## Supplementary Dataset 1 for "GOntact: using chromatin contacts to infer target genes and Gene Ontology enrichments for *cis*-regulatory elements": GOntact_enrichment_results.txt

#TotalForeground 378
#TotalBackground 2299
GOID	GOName	NbAssociatedForeground	Observed	NbAssociatedBackground	Expected	Enrichment	PValue	FDR
GO:0021826	substrate-independent telencephalic tangential migration	10	0.026455	13	0.005655	4.678470	7.42185e-05	0.0833474
GO:0021830	interneuron migration from the subpallium to the cortex	10	0.026455	13	0.005655	4.678470	7.42185e-05	0.0833474
GO:0021843	substrate-independent telencephalic tangential interneuron migration	10	0.026455	13	0.005655	4.678470	7.42185e-05	0.0833474
GO:0021853	cerebral cortex GABAergic interneuron migration	10	0.026455	13	0.005655	4.678470	7.42185e-05	0.0833474
GO:0021895	cerebral cortex neuron differentiation	15	0.039683	27	0.011744	3.378895	5.51762e-05	0.0833474
GO:0021555	midbrain-hindbrain boundary morphogenesis	8	0.021164	9	0.003915	5.406232	0.000147355	0.1379
GO:0021984	adenohypophysis development	7	0.018519	7	0.003045	6.082011	0.000188103	0.150886
GO:0009794	regulation of mitotic cell cycle, embryonic	9	0.023810	13	0.005655	4.210623	0.000361875	0.151283
GO:0021557	oculomotor nerve development	6	0.015873	6	0.002610	6.082011	0.000538853	0.151283
GO:0021558	trochlear nerve development	6	0.015873	6	0.002610	6.082011	0.000538853	0.151283
GO:0021759	globus pallidus development	9	0.023810	13	0.005655	4.210623	0.000361875	0.151283
GO:0045977	positive regulation of mitotic cell cycle, embryonic	6	0.015873	6	0.002610	6.082011	0.000538853	0.151283
GO:0061105	regulation of stomach neuroendocrine cell differentiation	6	0.015873	6	0.002610	6.082011	0.000538853	0.151283
GO:0061106	negative regulation of stomach neuroendocrine cell differentiation	6	0.015873	6	0.002610	6.082011	0.000538853	0.151283
GO:1904010	response to Aroclor 1254	6	0.015873	6	0.002610	6.082011	0.000538853	0.151283
GO:1905933	regulation of cell fate determination	6	0.015873	6	0.002610	6.082011	0.000538853	0.151283
GO:1905934	negative regulation of cell fate determination	6	0.015873	6	0.002610	6.082011	0.000538853	0.151283
GO:2000226	regulation of pancreatic A cell differentiation	6	0.015873	6	0.002610	6.082011	0.000538853	0.151283
GO:2000227	negative regulation of pancreatic A cell differentiation	6	0.015873	6	0.002610	6.082011	0.000538853	0.151283
GO:2000978	negative regulation of forebrain neuron differentiation	6	0.015873	6	0.002610	6.082011	0.000538853	0.151283
GO:0021772	olfactory bulb development	22	0.058201	61	0.026533	2.193512	0.000600248	0.160495
GO:0021800	cerebral cortex tangential migration	8	0.021164	12	0.005220	4.054674	0.000965442	0.229593
GO:0045168	cell-cell signaling involved in cell fate commitment	6	0.015873	7	0.003045	5.213152	0.00118579	0.229593
GO:0046331	lateral inhibition	6	0.015873	7	0.003045	5.213152	0.00118579	0.229593
GO:0060675	ureteric bud morphogenesis	6	0.015873	7	0.003045	5.213152	0.00118579	0.229593
GO:0072173	metanephric tubule morphogenesis	6	0.015873	7	0.003045	5.213152	0.00118579	0.229593
GO:0072282	metanephric nephron tubule morphogenesis	6	0.015873	7	0.003045	5.213152	0.00118579	0.229593
GO:0097066	response to thyroid hormone	6	0.015873	7	0.003045	5.213152	0.00118579	0.229593
GO:1904936	interneuron migration	10	0.026455	18	0.007829	3.378895	0.000939688	0.229593
GO:0022028	tangential migration from the subventricular zone to the olfactory bulb	7	0.018519	10	0.004350	4.257407	0.00150683	0.272931
GO:0072171	mesonephric tubule morphogenesis	7	0.018519	10	0.004350	4.257407	0.00150683	0.272931
GO:0046651	lymphocyte proliferation	11	0.029101	23	0.010004	2.908788	0.00174396	0.296737
GO:0048715	negative regulation of oligodendrocyte differentiation	11	0.029101	23	0.010004	2.908788	0.00174396	0.296737
GO:0021879	forebrain neuron differentiation	23	0.060847	71	0.030883	1.970229	0.00184008	0.303884
GO:0010454	negative regulation of cell fate commitment	6	0.015873	8	0.003480	4.561508	0.00230676	0.340854
GO:0021575	hindbrain morphogenesis	6	0.015873	8	0.003480	4.561508	0.00230676	0.340854
GO:0061009	common bile duct development	6	0.015873	8	0.003480	4.561508	0.00230676	0.340854
GO:0072141	renal interstitial fibroblast development	6	0.015873	8	0.003480	4.561508	0.00230676	0.340854
GO:0021892	cerebral cortex GABAergic interneuron differentiation	8	0.021164	14	0.006090	3.475435	0.00250509	0.359082
GO:2000977	regulation of forebrain neuron differentiation	7	0.018519	11	0.004785	3.870370	0.00255802	0.359082
GO:0007595	lactation	8	0.021164	15	0.006525	3.243739	0.00378432	0.359618
GO:0021796	cerebral cortex regionalization	11	0.029101	25	0.010874	2.676085	0.00327819	0.359618
GO:0021831	embryonic olfactory bulb interneuron precursor migration	6	0.015873	9	0.003915	4.054674	0.00408466	0.359618
GO:0021877	forebrain neuron fate commitment	10	0.026455	22	0.009569	2.764550	0.00395766	0.359618
GO:0032943	mononuclear cell proliferation	12	0.031746	29	0.012614	2.516694	0.00355239	0.359618
GO:0042509	regulation of tyrosine phosphorylation of STAT protein	6	0.015873	9	0.003915	4.054674	0.00408466	0.359618
GO:0042531	positive regulation of tyrosine phosphorylation of STAT protein	6	0.015873	9	0.003915	4.054674	0.00408466	0.359618
GO:0044241	lipid digestion	6	0.015873	9	0.003915	4.054674	0.00408466	0.359618
GO:0045608	negative regulation of inner ear auditory receptor cell differentiation	6	0.015873	9	0.003915	4.054674	0.00408466	0.359618
GO:0045632	negative regulation of mechanoreceptor differentiation	6	0.015873	9	0.003915	4.054674	0.00408466	0.359618
GO:0046425	regulation of receptor signaling pathway via JAK-STAT	10	0.026455	22	0.009569	2.764550	0.00395766	0.359618
GO:0048711	positive regulation of astrocyte differentiation	6	0.015873	9	0.003915	4.054674	0.00408466	0.359618
GO:0060022	hard palate development	6	0.015873	9	0.003915	4.054674	0.00408466	0.359618
GO:0060164	regulation of timing of neuron differentiation	7	0.018519	12	0.005220	3.547840	0.00409894	0.359618
GO:0060465	pharynx development	5	0.013228	6	0.002610	5.068342	0.0033996	0.359618
GO:0061437	renal system vasculature development	6	0.015873	9	0.003915	4.054674	0.00408466	0.359618
GO:0061440	kidney vasculature development	6	0.015873	9	0.003915	4.054674	0.00408466	0.359618
GO:0072012	glomerulus vasculature development	6	0.015873	9	0.003915	4.054674	0.00408466	0.359618
GO:0072049	comma-shaped body morphogenesis	6	0.015873	9	0.003915	4.054674	0.00408466	0.359618
GO:0072148	epithelial cell fate commitment	8	0.021164	15	0.006525	3.243739	0.00378432	0.359618
GO:0160093	chordate pharynx development	5	0.013228	6	0.002610	5.068342	0.0033996	0.359618
GO:1905457	negative regulation of lymphoid progenitor cell differentiation	6	0.015873	9	0.003915	4.054674	0.00408466	0.359618
GO:2000974	negative regulation of pro-B cell differentiation	6	0.015873	9	0.003915	4.054674	0.00408466	0.359618
GO:2000981	negative regulation of inner ear receptor cell differentiation	6	0.015873	9	0.003915	4.054674	0.00408466	0.359618
GO:0000715	nucleotide-excision repair, DNA damage recognition	4	0.010582	4	0.001740	6.082011	0.00458384	0.378504
GO:0021797	forebrain anterior/posterior pattern specification	4	0.010582	4	0.001740	6.082011	0.00458384	0.378504
GO:0140058	neuron projection arborization	4	0.010582	4	0.001740	6.082011	0.00458384	0.378504
GO:1901255	nucleotide-excision repair involved in interstrand cross-link repair	4	0.010582	4	0.001740	6.082011	0.00458384	0.378504
GO:0007586	digestion	9	0.023810	19	0.008264	2.880952	0.00471817	0.383949
GO:1904892	regulation of receptor signaling pathway via STAT	10	0.026455	23	0.010004	2.644352	0.00535766	0.429761
GO:1990089	response to nerve growth factor	8	0.021164	16	0.006960	3.041005	0.00551842	0.43036
GO:1990090	cellular response to nerve growth factor stimulus	8	0.021164	16	0.006960	3.041005	0.00551842	0.43036
GO:0045605	negative regulation of epidermal cell differentiation	7	0.018519	13	0.005655	3.274929	0.00625777	0.47483
GO:0045683	negative regulation of epidermis development	7	0.018519	13	0.005655	3.274929	0.00625777	0.47483
GO:0048667	cell morphogenesis involved in neuron differentiation	9	0.023810	20	0.008699	2.736905	0.00650597	0.480672
GO:0071398	cellular response to fatty acid	9	0.023810	20	0.008699	2.736905	0.00650597	0.480672
GO:1905456	regulation of lymphoid progenitor cell differentiation	6	0.015873	10	0.004350	3.649206	0.00671643	0.483497
GO:2000973	regulation of pro-B cell differentiation	6	0.015873	10	0.004350	3.649206	0.00671643	0.483497
GO:0007399	nervous system development	84	0.222222	395	0.171814	1.293390	0.00696063	0.494733
GO:0035567	non-canonical Wnt signaling pathway	10	0.026455	24	0.010439	2.534171	0.00711867	0.499641
GO:0070661	leukocyte proliferation	13	0.034392	36	0.015659	2.196282	0.00746354	0.51738
GO:0007626	locomotory behavior	26	0.068783	94	0.040887	1.682258	0.00755799	0.517538
GO:0060070	canonical Wnt signaling pathway	18	0.047619	58	0.025228	1.887521	0.00841349	0.569178
GO:0097154	GABAergic neuron differentiation	9	0.023810	21	0.009134	2.606576	0.00877386	0.58649
GO:0042100	B cell proliferation	7	0.018519	14	0.006090	3.041005	0.00916843	0.591733
GO:0046427	positive regulation of receptor signaling pathway via JAK-STAT	7	0.018519	14	0.006090	3.041005	0.00916843	0.591733
GO:0050909	sensory perception of taste	7	0.018519	14	0.006090	3.041005	0.00916843	0.591733
GO:0070542	response to fatty acid	11	0.029101	29	0.012614	2.306970	0.00948992	0.605522
GO:0030901	midbrain development	16	0.042328	50	0.021749	1.946243	0.00963378	0.607794
GO:0014009	glial cell proliferation	5	0.013228	8	0.003480	3.801257	0.0110128	0.618368
GO:0019079	viral genome replication	5	0.013228	8	0.003480	3.801257	0.0110128	0.618368
GO:0021780	glial cell fate specification	8	0.021164	18	0.007829	2.703116	0.0107314	0.618368
GO:0033327	Leydig cell differentiation	5	0.013228	8	0.003480	3.801257	0.0110128	0.618368
GO:0035910	ascending aorta morphogenesis	8	0.021164	18	0.007829	2.703116	0.0107314	0.618368
GO:0042098	T cell proliferation	6	0.015873	11	0.004785	3.317460	0.0104025	0.618368
GO:0060122	inner ear receptor cell stereocilium organization	8	0.021164	18	0.007829	2.703116	0.0107314	0.618368
GO:0090281	negative regulation of calcium ion import	6	0.015873	11	0.004785	3.317460	0.0104025	0.618368
GO:0097581	lamellipodium organization	5	0.013228	8	0.003480	3.801257	0.0110128	0.618368
GO:1901533	negative regulation of hematopoietic progenitor cell differentiation	6	0.015873	11	0.004785	3.317460	0.0104025	0.618368
GO:1902667	regulation of axon guidance	5	0.013228	8	0.003480	3.801257	0.0110128	0.618368
GO:0045686	negative regulation of glial cell differentiation	12	0.031746	34	0.014789	2.146592	0.0117151	0.65129
GO:0010157	response to chlorate	3	0.007937	3	0.001305	6.082011	0.0138086	0.686154
GO:0032355	response to estradiol	20	0.052910	70	0.030448	1.737717	0.0130856	0.686154
GO:0033684	regulation of luteinizing hormone secretion	3	0.007937	3	0.001305	6.082011	0.0138086	0.686154
GO:0033686	positive regulation of luteinizing hormone secretion	3	0.007937	3	0.001305	6.082011	0.0138086	0.686154
GO:0035315	hair cell differentiation	7	0.018519	15	0.006525	2.838272	0.0129657	0.686154
GO:0061038	uterus morphogenesis	3	0.007937	3	0.001305	6.082011	0.0138086	0.686154
GO:0072078	nephron tubule morphogenesis	7	0.018519	15	0.006525	2.838272	0.0129657	0.686154
GO:0072088	nephron epithelium morphogenesis	7	0.018519	15	0.006525	2.838272	0.0129657	0.686154
GO:1904894	positive regulation of receptor signaling pathway via STAT	7	0.018519	15	0.006525	2.838272	0.0129657	0.686154
GO:1905517	macrophage migration	3	0.007937	3	0.001305	6.082011	0.0138086	0.686154
GO:2000855	regulation of mineralocorticoid secretion	3	0.007937	3	0.001305	6.082011	0.0138086	0.686154
GO:2000858	regulation of aldosterone secretion	3	0.007937	3	0.001305	6.082011	0.0138086	0.686154
GO:1901532	regulation of hematopoietic progenitor cell differentiation	8	0.021164	19	0.008264	2.560847	0.0144059	0.709551
GO:0043388	positive regulation of DNA binding	6	0.015873	12	0.005220	3.041005	0.0153364	0.736018
GO:0060074	synapse maturation	6	0.015873	12	0.005220	3.041005	0.0153364	0.736018
GO:0072050	S-shaped body morphogenesis	6	0.015873	12	0.005220	3.041005	0.0153364	0.736018
GO:0006590	thyroid hormone generation	4	0.010582	6	0.002610	4.054674	0.0180157	0.7722
GO:0006857	oligopeptide transport	5	0.013228	9	0.003915	3.378895	0.0174155	0.7722
GO:0009650	UV protection	4	0.010582	6	0.002610	4.054674	0.0180157	0.7722
GO:0021893	cerebral cortex GABAergic interneuron fate commitment	4	0.010582	6	0.002610	4.054674	0.0180157	0.7722
GO:0030032	lamellipodium assembly	4	0.010582	6	0.002610	4.054674	0.0180157	0.7722
GO:0042403	thyroid hormone metabolic process	4	0.010582	6	0.002610	4.054674	0.0180157	0.7722
GO:0045586	regulation of gamma-delta T cell differentiation	5	0.013228	9	0.003915	3.378895	0.0174155	0.7722
GO:0045588	positive regulation of gamma-delta T cell differentiation	5	0.013228	9	0.003915	3.378895	0.0174155	0.7722
GO:0046643	regulation of gamma-delta T cell activation	5	0.013228	9	0.003915	3.378895	0.0174155	0.7722
GO:0046645	positive regulation of gamma-delta T cell activation	5	0.013228	9	0.003915	3.378895	0.0174155	0.7722
GO:0060430	lung saccule development	5	0.013228	9	0.003915	3.378895	0.0174155	0.7722
GO:1902869	regulation of amacrine cell differentiation	4	0.010582	6	0.002610	4.054674	0.0180157	0.7722
GO:1902871	positive regulation of amacrine cell differentiation	4	0.010582	6	0.002610	4.054674	0.0180157	0.7722
GO:1903845	negative regulation of cellular response to transforming growth factor beta stimulus	4	0.010582	6	0.002610	4.054674	0.0180157	0.7722
GO:0051101	regulation of DNA binding	10	0.026455	28	0.012179	2.172147	0.0189378	0.805575
GO:0050730	regulation of peptidyl-tyrosine phosphorylation	9	0.023810	24	0.010439	2.280754	0.019205	0.810798
GO:0002065	columnar/cuboidal epithelial cell differentiation	13	0.034392	41	0.017834	1.928442	0.0197745	0.828609
GO:0021854	hypothalamus development	6	0.015873	13	0.005655	2.807082	0.0216956	0.902375
GO:0000266	mitochondrial fission	2	0.005291	2	0.000870	6.082011	0.0434871	0.936062
GO:0001762	beta-alanine transport	2	0.005291	2	0.000870	6.082011	0.0434871	0.936062
GO:0001764	neuron migration	33	0.087302	142	0.061766	1.413425	0.0299273	0.936062
GO:0001841	neural tube formation	4	0.010582	8	0.003480	3.041005	0.0443442	0.936062
GO:0001867	complement activation, lectin pathway	2	0.005291	2	0.000870	6.082011	0.0434871	0.936062
GO:0001976	nervous system process involved in regulation of systemic arterial blood pressure	2	0.005291	2	0.000870	6.082011	0.0434871	0.936062
GO:0002018	renin-angiotensin regulation of aldosterone production	2	0.005291	2	0.000870	6.082011	0.0434871	0.936062
GO:0002085	inhibition of neuroepithelial cell differentiation	6	0.015873	15	0.006525	2.432804	0.0392723	0.936062
GO:0002332	transitional stage B cell differentiation	2	0.005291	2	0.000870	6.082011	0.0434871	0.936062
GO:0002333	transitional one stage B cell differentiation	2	0.005291	2	0.000870	6.082011	0.0434871	0.936062
GO:0002568	somatic diversification of T cell receptor genes	3	0.007937	4	0.001740	4.561508	0.0290647	0.936062
GO:0002681	somatic recombination of T cell receptor gene segments	3	0.007937	4	0.001740	4.561508	0.0290647	0.936062
GO:0003026	regulation of systemic arterial blood pressure by aortic arch baroreceptor feedback	2	0.005291	2	0.000870	6.082011	0.0434871	0.936062
GO:0006206	pyrimidine nucleobase metabolic process	2	0.005291	2	0.000870	6.082011	0.0434871	0.936062
GO:0006208	pyrimidine nucleobase catabolic process	2	0.005291	2	0.000870	6.082011	0.0434871	0.936062
GO:0006210	thymine catabolic process	2	0.005291	2	0.000870	6.082011	0.0434871	0.936062
GO:0006477	protein sulfation	2	0.005291	2	0.000870	6.082011	0.0434871	0.936062
GO:0006635	fatty acid beta-oxidation	6	0.015873	15	0.006525	2.432804	0.0392723	0.936062
GO:0006842	tricarboxylic acid transport	3	0.007937	4	0.001740	4.561508	0.0290647	0.936062
GO:0007606	sensory perception of chemical stimulus	9	0.023810	28	0.012179	1.954932	0.0442193	0.936062
GO:0007625	grooming behavior	5	0.013228	10	0.004350	3.041005	0.0258984	0.936062
GO:0009173	pyrimidine ribonucleoside monophosphate metabolic process	2	0.005291	2	0.000870	6.082011	0.0434871	0.936062
GO:0009218	pyrimidine ribonucleotide metabolic process	2	0.005291	2	0.000870	6.082011	0.0434871	0.936062
GO:0009957	epidermal cell fate specification	2	0.005291	2	0.000870	6.082011	0.0434871	0.936062
GO:0010447	response to acidic pH	5	0.013228	10	0.004350	3.041005	0.0258984	0.936062
GO:0010458	exit from mitosis	3	0.007937	4	0.001740	4.561508	0.0290647	0.936062
GO:0015746	citrate transport	3	0.007937	4	0.001740	4.561508	0.0290647	0.936062
GO:0016358	dendrite development	5	0.013228	10	0.004350	3.041005	0.0258984	0.936062
GO:0019859	thymine metabolic process	2	0.005291	2	0.000870	6.082011	0.0434871	0.936062
GO:0021508	floor plate formation	2	0.005291	2	0.000870	6.082011	0.0434871	0.936062
GO:0021516	dorsal spinal cord development	9	0.023810	25	0.010874	2.189524	0.0241366	0.936062
GO:0021542	dentate gyrus development	12	0.031746	41	0.017834	1.780101	0.0410358	0.936062
GO:0021873	forebrain neuroblast division	6	0.015873	15	0.006525	2.432804	0.0392723	0.936062
GO:0021902	commitment of neuronal cell to specific neuron type in forebrain	7	0.018519	18	0.007829	2.365226	0.0309338	0.936062
GO:0021983	pituitary gland development	20	0.052910	75	0.032623	1.621869	0.0250567	0.936062
GO:0021987	cerebral cortex development	23	0.060847	91	0.039582	1.537211	0.0291961	0.936062
GO:0021997	neural plate axis specification	2	0.005291	2	0.000870	6.082011	0.0434871	0.936062
GO:0030432	peristalsis	2	0.005291	2	0.000870	6.082011	0.0434871	0.936062
GO:0030845	phospholipase C-inhibiting G protein-coupled receptor signaling pathway	2	0.005291	2	0.000870	6.082011	0.0434871	0.936062
GO:0030854	positive regulation of granulocyte differentiation	3	0.007937	4	0.001740	4.561508	0.0290647	0.936062
GO:0031620	regulation of fever generation	2	0.005291	2	0.000870	6.082011	0.0434871	0.936062
GO:0031650	regulation of heat generation	2	0.005291	2	0.000870	6.082011	0.0434871	0.936062
GO:0032310	prostaglandin secretion	2	0.005291	2	0.000870	6.082011	0.0434871	0.936062
GO:0032696	negative regulation of interleukin-13 production	3	0.007937	4	0.001740	4.561508	0.0290647	0.936062
GO:0032714	negative regulation of interleukin-5 production	3	0.007937	4	0.001740	4.561508	0.0290647	0.936062
GO:0032878	regulation of establishment or maintenance of cell polarity	4	0.010582	8	0.003480	3.041005	0.0443442	0.936062
GO:0033153	T cell receptor V(D)J recombination	3	0.007937	4	0.001740	4.561508	0.0290647	0.936062
GO:0033601	positive regulation of mammary gland epithelial cell proliferation	4	0.010582	8	0.003480	3.041005	0.0443442	0.936062
GO:0034058	endosomal vesicle fusion	2	0.005291	2	0.000870	6.082011	0.0434871	0.936062
GO:0034670	chemotaxis to arachidonate	2	0.005291	2	0.000870	6.082011	0.0434871	0.936062
GO:0035019	somatic stem cell population maintenance	14	0.037037	49	0.021314	1.737717	0.0342662	0.936062
GO:0035372	protein localization to microtubule	2	0.005291	2	0.000870	6.082011	0.0434871	0.936062
GO:0035545	determination of left/right asymmetry in nervous system	4	0.010582	7	0.003045	3.475435	0.0294426	0.936062
GO:0035641	locomotory exploration behavior	3	0.007937	4	0.001740	4.561508	0.0290647	0.936062
GO:0036017	response to erythropoietin	2	0.005291	2	0.000870	6.082011	0.0434871	0.936062
GO:0036514	dopaminergic neuron axon guidance	3	0.007937	4	0.001740	4.561508	0.0290647	0.936062
GO:0040014	regulation of multicellular organism growth	9	0.023810	26	0.011309	2.105311	0.0299103	0.936062
GO:0040015	negative regulation of multicellular organism growth	4	0.010582	7	0.003045	3.475435	0.0294426	0.936062
GO:0040034	regulation of development, heterochronic	9	0.023810	28	0.012179	1.954932	0.0442193	0.936062
GO:0042144	vacuole fusion, non-autophagic	2	0.005291	2	0.000870	6.082011	0.0434871	0.936062
GO:0045604	regulation of epidermal cell differentiation	16	0.042328	60	0.026098	1.621869	0.0420341	0.936062
GO:0045607	regulation of inner ear auditory receptor cell differentiation	7	0.018519	19	0.008264	2.240741	0.0394737	0.936062
GO:0045631	regulation of mechanoreceptor differentiation	7	0.018519	19	0.008264	2.240741	0.0394737	0.936062
GO:0045780	positive regulation of bone resorption	2	0.005291	2	0.000870	6.082011	0.0434871	0.936062
GO:0046035	CMP metabolic process	2	0.005291	2	0.000870	6.082011	0.0434871	0.936062
GO:0046049	UMP metabolic process	2	0.005291	2	0.000870	6.082011	0.0434871	0.936062
GO:0046113	nucleobase catabolic process	2	0.005291	2	0.000870	6.082011	0.0434871	0.936062
GO:0046813	receptor-mediated virion attachment to host cell	2	0.005291	2	0.000870	6.082011	0.0434871	0.936062
GO:0048246	macrophage chemotaxis	2	0.005291	2	0.000870	6.082011	0.0434871	0.936062
GO:0048505	regulation of timing of cell differentiation	9	0.023810	28	0.012179	1.954932	0.0442193	0.936062
GO:0048672	positive regulation of collateral sprouting	3	0.007937	4	0.001740	4.561508	0.0290647	0.936062
GO:0048710	regulation of astrocyte differentiation	9	0.023810	27	0.011744	2.027337	0.0365867	0.936062
GO:0048713	regulation of oligodendrocyte differentiation	15	0.039683	52	0.022619	1.754426	0.0271137	0.936062
GO:0048755	branching morphogenesis of a nerve	5	0.013228	11	0.004785	2.764550	0.0366489	0.936062
GO:0050731	positive regulation of peptidyl-tyrosine phosphorylation	7	0.018519	19	0.008264	2.240741	0.0394737	0.936062
GO:0050798	activated T cell proliferation	2	0.005291	2	0.000870	6.082011	0.0434871	0.936062
GO:0051444	negative regulation of ubiquitin-protein transferase activity	2	0.005291	2	0.000870	6.082011	0.0434871	0.936062
GO:0051563	smooth endoplasmic reticulum calcium ion homeostasis	2	0.005291	2	0.000870	6.082011	0.0434871	0.936062
GO:0060261	positive regulation of transcription initiation by RNA polymerase II	9	0.023810	28	0.012179	1.954932	0.0442193	0.936062
GO:0060398	regulation of growth hormone receptor signaling pathway	2	0.005291	2	0.000870	6.082011	0.0434871	0.936062
GO:0060400	negative regulation of growth hormone receptor signaling pathway	2	0.005291	2	0.000870	6.082011	0.0434871	0.936062
GO:0060563	neuroepithelial cell differentiation	8	0.021164	23	0.010004	2.115482	0.0383755	0.936062
GO:0060674	placenta blood vessel development	7	0.018519	18	0.007829	2.365226	0.0309338	0.936062
GO:0060716	labyrinthine layer blood vessel development	7	0.018519	17	0.007395	2.504357	0.0237332	0.936062
GO:0061153	trachea gland development	3	0.007937	4	0.001740	4.561508	0.0290647	0.936062
GO:0070914	UV-damage excision repair	4	0.010582	8	0.003480	3.041005	0.0443442	0.936062
GO:0071447	cellular response to hydroperoxide	2	0.005291	2	0.000870	6.082011	0.0434871	0.936062
GO:0071449	cellular response to lipid hydroperoxide	2	0.005291	2	0.000870	6.082011	0.0434871	0.936062
GO:0071467	cellular response to pH	4	0.010582	7	0.003045	3.475435	0.0294426	0.936062
GO:0071468	cellular response to acidic pH	4	0.010582	7	0.003045	3.475435	0.0294426	0.936062
GO:0071623	negative regulation of granulocyte chemotaxis	2	0.005291	2	0.000870	6.082011	0.0434871	0.936062
GO:0071716	leukotriene transport	2	0.005291	2	0.000870	6.082011	0.0434871	0.936062
GO:0071863	regulation of cell proliferation in bone marrow	4	0.010582	7	0.003045	3.475435	0.0294426	0.936062
GO:0071864	positive regulation of cell proliferation in bone marrow	4	0.010582	7	0.003045	3.475435	0.0294426	0.936062
GO:0071865	regulation of apoptotic process in bone marrow cell	3	0.007937	4	0.001740	4.561508	0.0290647	0.936062
GO:0071866	negative regulation of apoptotic process in bone marrow cell	3	0.007937	4	0.001740	4.561508	0.0290647	0.936062
GO:0072051	juxtaglomerular apparatus development	2	0.005291	2	0.000870	6.082011	0.0434871	0.936062
GO:0090024	negative regulation of neutrophil chemotaxis	2	0.005291	2	0.000870	6.082011	0.0434871	0.936062
GO:0090175	regulation of establishment of planar polarity	2	0.005291	2	0.000870	6.082011	0.0434871	0.936062
GO:0097702	response to oscillatory fluid shear stress	2	0.005291	2	0.000870	6.082011	0.0434871	0.936062
GO:0097704	cellular response to oscillatory fluid shear stress	2	0.005291	2	0.000870	6.082011	0.0434871	0.936062
GO:0097706	vascular endothelial cell response to oscillatory fluid shear stress	2	0.005291	2	0.000870	6.082011	0.0434871	0.936062
GO:0098583	learned vocalization behavior	2	0.005291	2	0.000870	6.082011	0.0434871	0.936062
GO:0120116	glucagon processing	2	0.005291	2	0.000870	6.082011	0.0434871	0.936062
GO:0141214	positive regulation of phospholipase C/protein kinase C signal transduction	2	0.005291	2	0.000870	6.082011	0.0434871	0.936062
GO:0160276	negative regulation of beige fat cell differentiation	2	0.005291	2	0.000870	6.082011	0.0434871	0.936062
GO:1900025	negative regulation of substrate adhesion-dependent cell spreading	3	0.007937	4	0.001740	4.561508	0.0290647	0.936062
GO:1900271	regulation of long-term synaptic potentiation	5	0.013228	11	0.004785	2.764550	0.0366489	0.936062
GO:1901078	negative regulation of relaxation of muscle	2	0.005291	2	0.000870	6.082011	0.0434871	0.936062
GO:1902218	regulation of intrinsic apoptotic signaling pathway in response to osmotic stress	2	0.005291	2	0.000870	6.082011	0.0434871	0.936062
GO:1902238	regulation of intrinsic apoptotic signaling pathway in response to osmotic stress by p53 class mediator	2	0.005291	2	0.000870	6.082011	0.0434871	0.936062
GO:1902480	protein localization to mitotic spindle	2	0.005291	2	0.000870	6.082011	0.0434871	0.936062
GO:1902605	heterotrimeric G-protein complex assembly	2	0.005291	2	0.000870	6.082011	0.0434871	0.936062
GO:1902623	negative regulation of neutrophil migration	2	0.005291	2	0.000870	6.082011	0.0434871	0.936062
GO:1903351	cellular response to dopamine	2	0.005291	2	0.000870	6.082011	0.0434871	0.936062
GO:1903494	response to dehydroepiandrosterone	2	0.005291	2	0.000870	6.082011	0.0434871	0.936062
GO:1903903	regulation of establishment of T cell polarity	2	0.005291	2	0.000870	6.082011	0.0434871	0.936062
GO:1903905	positive regulation of establishment of T cell polarity	2	0.005291	2	0.000870	6.082011	0.0434871	0.936062
GO:1904400	response to Thyroid stimulating hormone	2	0.005291	2	0.000870	6.082011	0.0434871	0.936062
GO:1904401	cellular response to Thyroid stimulating hormone	2	0.005291	2	0.000870	6.082011	0.0434871	0.936062
GO:1904518	protein localization to cytoplasmic microtubule plus-end	2	0.005291	2	0.000870	6.082011	0.0434871	0.936062
GO:1904587	response to glycoprotein	2	0.005291	2	0.000870	6.082011	0.0434871	0.936062
GO:1904588	cellular response to glycoprotein	2	0.005291	2	0.000870	6.082011	0.0434871	0.936062
GO:1904825	protein localization to microtubule plus-end	2	0.005291	2	0.000870	6.082011	0.0434871	0.936062
GO:1905725	protein localization to microtubule end	2	0.005291	2	0.000870	6.082011	0.0434871	0.936062
GO:1905747	negative regulation of saliva secretion	2	0.005291	2	0.000870	6.082011	0.0434871	0.936062
GO:1905748	hard palate morphogenesis	2	0.005291	2	0.000870	6.082011	0.0434871	0.936062
GO:1905755	protein localization to cytoplasmic microtubule	2	0.005291	2	0.000870	6.082011	0.0434871	0.936062
GO:1905806	regulation of synapse pruning	2	0.005291	2	0.000870	6.082011	0.0434871	0.936062
GO:2000114	regulation of establishment of cell polarity	4	0.010582	7	0.003045	3.475435	0.0294426	0.936062
GO:2000980	regulation of inner ear receptor cell differentiation	7	0.018519	19	0.008264	2.240741	0.0394737	0.936062
GO:0021954	central nervous system neuron development	11	0.029101	37	0.016094	1.808165	0.0447868	0.941864
GO:0010977	negative regulation of neuron projection development	15	0.039683	56	0.024358	1.629110	0.0464544	0.973289
GO:0000050	urea cycle	1	0.002646	1	0.000435	6.082011	0.151644	0.978715
GO:0000052	citrulline metabolic process	1	0.002646	1	0.000435	6.082011	0.151644	0.978715
GO:0000053	argininosuccinate metabolic process	1	0.002646	1	0.000435	6.082011	0.151644	0.978715
GO:0000054	ribosomal subunit export from nucleus	1	0.002646	1	0.000435	6.082011	0.151644	0.978715
GO:0000103	sulfate assimilation	1	0.002646	1	0.000435	6.082011	0.151644	0.978715
GO:0000388	spliceosome conformational change to release U4 (or U4atac) and U1 (or U11)	5	0.013228	15	0.006525	2.027337	0.103706	0.978715
GO:0000390	spliceosomal complex disassembly	1	0.002646	1	0.000435	6.082011	0.151644	0.978715
GO:0000448	cleavage in ITS2 between 5.8S rRNA and LSU-rRNA of tricistronic rRNA transcript (SSU-rRNA, 5.8S rRNA, LSU-rRNA)	1	0.002646	1	0.000435	6.082011	0.151644	0.978715
GO:0001112	DNA-templated transcription open complex formation	2	0.005291	3	0.001305	4.054674	0.0880666	0.978715
GO:0001120	protein-DNA complex remodeling	2	0.005291	3	0.001305	4.054674	0.0880666	0.978715
GO:0001408	guanine nucleotide transport	1	0.002646	1	0.000435	6.082011	0.151644	0.978715
GO:0001573	ganglioside metabolic process	3	0.007937	6	0.002610	3.041005	0.0775974	0.978715
GO:0001580	detection of chemical stimulus involved in sensory perception of bitter taste	2	0.005291	4	0.001740	3.041005	0.141133	0.978715
GO:0001581	detection of chemical stimulus involved in sensory perception of sour taste	1	0.002646	1	0.000435	6.082011	0.151644	0.978715
GO:0001712	ectodermal cell fate commitment	1	0.002646	1	0.000435	6.082011	0.151644	0.978715
GO:0001714	endodermal cell fate specification	4	0.010582	10	0.004350	2.432804	0.0845981	0.978715
GO:0001787	natural killer cell proliferation	1	0.002646	1	0.000435	6.082011	0.151644	0.978715
GO:0001922	B-1 B cell homeostasis	2	0.005291	4	0.001740	3.041005	0.141133	0.978715
GO:0001957	intramembranous ossification	3	0.007937	7	0.003045	2.606576	0.109779	0.978715
GO:0001985	negative regulation of heart rate involved in baroreceptor response to increased systemic arterial blood pressure	1	0.002646	1	0.000435	6.082011	0.151644	0.978715
GO:0001994	norepinephrine-epinephrine vasoconstriction involved in regulation of systemic arterial blood pressure	1	0.002646	1	0.000435	6.082011	0.151644	0.978715
GO:0001996	positive regulation of heart rate by epinephrine-norepinephrine	1	0.002646	1	0.000435	6.082011	0.151644	0.978715
GO:0001997	positive regulation of the force of heart contraction by epinephrine-norepinephrine	1	0.002646	1	0.000435	6.082011	0.151644	0.978715
GO:0002021	response to dietary excess	1	0.002646	1	0.000435	6.082011	0.151644	0.978715
GO:0002082	regulation of oxidative phosphorylation	3	0.007937	7	0.003045	2.606576	0.109779	0.978715
GO:0002158	osteoclast proliferation	1	0.002646	1	0.000435	6.082011	0.151644	0.978715
GO:0002302	CD8-positive, alpha-beta T cell differentiation involved in immune response	3	0.007937	5	0.002175	3.649206	0.0504616	0.978715
GO:0002312	B cell activation involved in immune response	4	0.010582	10	0.004350	2.432804	0.0845981	0.978715
GO:0002313	mature B cell differentiation involved in immune response	2	0.005291	4	0.001740	3.041005	0.141133	0.978715
GO:0002322	B cell proliferation involved in immune response	2	0.005291	3	0.001305	4.054674	0.0880666	0.978715
GO:0002326	B cell lineage commitment	1	0.002646	1	0.000435	6.082011	0.151644	0.978715
GO:0002327	immature B cell differentiation	3	0.007937	6	0.002610	3.041005	0.0775974	0.978715
GO:0002328	pro-B cell differentiation	2	0.005291	3	0.001305	4.054674	0.0880666	0.978715
GO:0002335	mature B cell differentiation	2	0.005291	4	0.001740	3.041005	0.141133	0.978715
GO:0002358	B cell homeostatic proliferation	1	0.002646	1	0.000435	6.082011	0.151644	0.978715
GO:0002448	mast cell mediated immunity	1	0.002646	1	0.000435	6.082011	0.151644	0.978715
GO:0002715	regulation of natural killer cell mediated immunity	3	0.007937	8	0.003480	2.280754	0.14616	0.978715
GO:0002763	positive regulation of myeloid leukocyte differentiation	7	0.018519	22	0.009569	1.935185	0.0737471	0.978715
GO:0002827	positive regulation of T-helper 1 type immune response	2	0.005291	4	0.001740	3.041005	0.141133	0.978715
GO:0003099	positive regulation of the force of heart contraction by chemical signal	1	0.002646	1	0.000435	6.082011	0.151644	0.978715
GO:0003149	membranous septum morphogenesis	5	0.013228	16	0.006960	1.900628	0.126266	0.978715
GO:0003356	regulation of cilium beat frequency	3	0.007937	7	0.003045	2.606576	0.109779	0.978715
GO:0003383	apical constriction	1	0.002646	1	0.000435	6.082011	0.151644	0.978715
GO:0006003	fructose 2,6-bisphosphate metabolic process	1	0.002646	1	0.000435	6.082011	0.151644	0.978715
GO:0006086	pyruvate decarboxylation to acetyl-CoA	1	0.002646	1	0.000435	6.082011	0.151644	0.978715
GO:0006099	tricarboxylic acid cycle	2	0.005291	4	0.001740	3.041005	0.141133	0.978715
GO:0006102	isocitrate metabolic process	2	0.005291	3	0.001305	4.054674	0.0880666	0.978715
GO:0006114	glycerol biosynthetic process	1	0.002646	1	0.000435	6.082011	0.151644	0.978715
GO:0006145	purine nucleobase catabolic process	1	0.002646	1	0.000435	6.082011	0.151644	0.978715
GO:0006212	uracil catabolic process	1	0.002646	1	0.000435	6.082011	0.151644	0.978715
GO:0006213	pyrimidine nucleoside metabolic process	1	0.002646	1	0.000435	6.082011	0.151644	0.978715
GO:0006214	thymidine catabolic process	1	0.002646	1	0.000435	6.082011	0.151644	0.978715
GO:0006222	UMP biosynthetic process	1	0.002646	1	0.000435	6.082011	0.151644	0.978715
GO:0006241	CTP biosynthetic process	1	0.002646	1	0.000435	6.082011	0.151644	0.978715
GO:0006248	CMP catabolic process	1	0.002646	1	0.000435	6.082011	0.151644	0.978715
GO:0006249	dCMP catabolic process	1	0.002646	1	0.000435	6.082011	0.151644	0.978715
GO:0006284	base-excision repair	5	0.013228	17	0.007395	1.788827	0.150869	0.978715
GO:0006289	nucleotide-excision repair	8	0.021164	27	0.011744	1.802077	0.080469	0.978715
GO:0006311	meiotic gene conversion	1	0.002646	1	0.000435	6.082011	0.151644	0.978715
GO:0006355	regulation of DNA-templated transcription	258	0.682540	1508	0.655937	1.040556	0.150323	0.978715
GO:0006357	regulation of transcription by RNA polymerase II	238	0.629630	1369	0.595476	1.057355	0.0962728	0.978715
GO:0006403	RNA localization	5	0.013228	17	0.007395	1.788827	0.150869	0.978715
GO:0006458	'de novo' protein folding	2	0.005291	4	0.001740	3.041005	0.141133	0.978715
GO:0006478	peptidyl-tyrosine sulfation	1	0.002646	1	0.000435	6.082011	0.151644	0.978715
GO:0006526	L-arginine biosynthetic process	1	0.002646	1	0.000435	6.082011	0.151644	0.978715
GO:0006577	amino-acid betaine metabolic process	1	0.002646	1	0.000435	6.082011	0.151644	0.978715
GO:0006603	phosphocreatine metabolic process	1	0.002646	1	0.000435	6.082011	0.151644	0.978715
GO:0006617	SRP-dependent cotranslational protein targeting to membrane, signal sequence recognition	3	0.007937	7	0.003045	2.606576	0.109779	0.978715
GO:0006646	phosphatidylethanolamine biosynthetic process	2	0.005291	4	0.001740	3.041005	0.141133	0.978715
GO:0006687	glycosphingolipid metabolic process	6	0.015873	20	0.008699	1.824603	0.114835	0.978715
GO:0006689	ganglioside catabolic process	1	0.002646	1	0.000435	6.082011	0.151644	0.978715
GO:0006729	tetrahydrobiopterin biosynthetic process	3	0.007937	6	0.002610	3.041005	0.0775974	0.978715
GO:0006839	mitochondrial transport	7	0.018519	22	0.009569	1.935185	0.0737471	0.978715
GO:0006855	xenobiotic transmembrane transport	2	0.005291	3	0.001305	4.054674	0.0880666	0.978715
GO:0006898	receptor-mediated endocytosis	10	0.026455	40	0.017399	1.520503	0.127417	0.978715
GO:0006930	substrate-dependent cell migration, cell extension	1	0.002646	1	0.000435	6.082011	0.151644	0.978715
GO:0006939	smooth muscle contraction	5	0.013228	17	0.007395	1.788827	0.150869	0.978715
GO:0006956	complement activation	2	0.005291	4	0.001740	3.041005	0.141133	0.978715
GO:0006957	complement activation, alternative pathway	1	0.002646	1	0.000435	6.082011	0.151644	0.978715
GO:0006982	response to lipid hydroperoxide	2	0.005291	4	0.001740	3.041005	0.141133	0.978715
GO:0007029	endoplasmic reticulum organization	8	0.021164	27	0.011744	1.802077	0.080469	0.978715
GO:0007091	metaphase/anaphase transition of mitotic cell cycle	1	0.002646	1	0.000435	6.082011	0.151644	0.978715
GO:0007420	brain development	58	0.153439	291	0.126577	1.212222	0.0704615	0.978715
GO:0007589	body fluid secretion	8	0.021164	28	0.012179	1.737717	0.0940964	0.978715
GO:0007623	circadian rhythm	12	0.031746	50	0.021749	1.459683	0.126139	0.978715
GO:0007638	mechanosensory behavior	5	0.013228	16	0.006960	1.900628	0.126266	0.978715
GO:0008049	male courtship behavior	1	0.002646	1	0.000435	6.082011	0.151644	0.978715
GO:0008053	mitochondrial fusion	1	0.002646	1	0.000435	6.082011	0.151644	0.978715
GO:0008212	mineralocorticoid metabolic process	1	0.002646	1	0.000435	6.082011	0.151644	0.978715
GO:0008344	adult locomotory behavior	14	0.037037	57	0.024793	1.493827	0.0914692	0.978715
GO:0008355	olfactory learning	1	0.002646	1	0.000435	6.082011	0.151644	0.978715
GO:0008593	regulation of Notch signaling pathway	16	0.042328	67	0.029143	1.452420	0.090306	0.978715
GO:0008628	hormone-mediated apoptotic signaling pathway	1	0.002646	1	0.000435	6.082011	0.151644	0.978715
GO:0008655	pyrimidine-containing compound salvage	1	0.002646	1	0.000435	6.082011	0.151644	0.978715
GO:0009062	fatty acid catabolic process	6	0.015873	19	0.008264	1.920635	0.0960786	0.978715
GO:0009112	nucleobase metabolic process	2	0.005291	3	0.001305	4.054674	0.0880666	0.978715
GO:0009129	pyrimidine nucleoside monophosphate metabolic process	2	0.005291	3	0.001305	4.054674	0.0880666	0.978715
GO:0009131	pyrimidine nucleoside monophosphate catabolic process	1	0.002646	1	0.000435	6.082011	0.151644	0.978715
GO:0009164	nucleoside catabolic process	1	0.002646	1	0.000435	6.082011	0.151644	0.978715
GO:0009174	pyrimidine ribonucleoside monophosphate biosynthetic process	1	0.002646	1	0.000435	6.082011	0.151644	0.978715
GO:0009175	pyrimidine ribonucleoside monophosphate catabolic process	1	0.002646	1	0.000435	6.082011	0.151644	0.978715
GO:0009178	pyrimidine deoxyribonucleoside monophosphate catabolic process	1	0.002646	1	0.000435	6.082011	0.151644	0.978715
GO:0009208	pyrimidine ribonucleoside triphosphate metabolic process	1	0.002646	1	0.000435	6.082011	0.151644	0.978715
GO:0009209	pyrimidine ribonucleoside triphosphate biosynthetic process	1	0.002646	1	0.000435	6.082011	0.151644	0.978715
GO:0009220	pyrimidine ribonucleotide biosynthetic process	1	0.002646	1	0.000435	6.082011	0.151644	0.978715
GO:0009222	pyrimidine ribonucleotide catabolic process	1	0.002646	1	0.000435	6.082011	0.151644	0.978715
GO:0009224	CMP biosynthetic process	1	0.002646	1	0.000435	6.082011	0.151644	0.978715
GO:0009268	response to pH	5	0.013228	12	0.005220	2.534171	0.0497871	0.978715
GO:0009299	mRNA transcription	5	0.013228	17	0.007395	1.788827	0.150869	0.978715
GO:0009313	oligosaccharide catabolic process	1	0.002646	1	0.000435	6.082011	0.151644	0.978715
GO:0009410	response to xenobiotic stimulus	30	0.079365	139	0.060461	1.312664	0.0798259	0.978715
GO:0009437	carnitine metabolic process	1	0.002646	1	0.000435	6.082011	0.151644	0.978715
GO:0009994	oocyte differentiation	1	0.002646	1	0.000435	6.082011	0.151644	0.978715
GO:0010045	response to nickel cation	1	0.002646	1	0.000435	6.082011	0.151644	0.978715
GO:0010046	response to mycotoxin	1	0.002646	1	0.000435	6.082011	0.151644	0.978715
GO:0010138	pyrimidine ribonucleotide salvage	1	0.002646	1	0.000435	6.082011	0.151644	0.978715
GO:0010310	regulation of hydrogen peroxide metabolic process	1	0.002646	1	0.000435	6.082011	0.151644	0.978715
GO:0010631	epithelial cell migration	3	0.007937	6	0.002610	3.041005	0.0775974	0.978715
GO:0010710	regulation of collagen catabolic process	1	0.002646	1	0.000435	6.082011	0.151644	0.978715
GO:0010716	negative regulation of extracellular matrix disassembly	3	0.007937	6	0.002610	3.041005	0.0775974	0.978715
GO:0010799	regulation of peptidyl-threonine phosphorylation	2	0.005291	3	0.001305	4.054674	0.0880666	0.978715
GO:0010801	negative regulation of peptidyl-threonine phosphorylation	2	0.005291	3	0.001305	4.054674	0.0880666	0.978715
GO:0010944	negative regulation of transcription by competitive promoter binding	5	0.013228	16	0.006960	1.900628	0.126266	0.978715
GO:0010952	positive regulation of peptidase activity	2	0.005291	4	0.001740	3.041005	0.141133	0.978715
GO:0014014	negative regulation of gliogenesis	12	0.031746	47	0.020444	1.552854	0.0910878	0.978715
GO:0014016	neuroblast differentiation	1	0.002646	1	0.000435	6.082011	0.151644	0.978715
GO:0014041	regulation of neuron maturation	1	0.002646	1	0.000435	6.082011	0.151644	0.978715
GO:0014043	negative regulation of neuron maturation	1	0.002646	1	0.000435	6.082011	0.151644	0.978715
GO:0014821	phasic smooth muscle contraction	3	0.007937	5	0.002175	3.649206	0.0504616	0.978715
GO:0015732	prostaglandin transport	2	0.005291	3	0.001305	4.054674	0.0880666	0.978715
GO:0015747	urate transport	1	0.002646	1	0.000435	6.082011	0.151644	0.978715
GO:0015779	glucuronoside transport	1	0.002646	1	0.000435	6.082011	0.151644	0.978715
GO:0015833	peptide transport	11	0.029101	42	0.018269	1.592908	0.090013	0.978715
GO:0015840	urea transport	4	0.010582	10	0.004350	2.432804	0.0845981	0.978715
GO:0015870	acetylcholine transport	1	0.002646	1	0.000435	6.082011	0.151644	0.978715
GO:0015879	carnitine transport	1	0.002646	1	0.000435	6.082011	0.151644	0.978715
GO:0016486	peptide hormone processing	6	0.015873	18	0.007829	2.027337	0.0791075	0.978715
GO:0016559	peroxisome fission	1	0.002646	1	0.000435	6.082011	0.151644	0.978715
GO:0018279	protein N-linked glycosylation via asparagine	3	0.007937	7	0.003045	2.606576	0.109779	0.978715
GO:0019062	virion attachment to host cell	2	0.005291	3	0.001305	4.054674	0.0880666	0.978715
GO:0019065	receptor-mediated endocytosis of virus by host cell	2	0.005291	3	0.001305	4.054674	0.0880666	0.978715
GO:0019229	regulation of vasoconstriction	7	0.018519	22	0.009569	1.935185	0.0737471	0.978715
GO:0019233	sensory perception of pain	5	0.013228	17	0.007395	1.788827	0.150869	0.978715
GO:0019395	fatty acid oxidation	6	0.015873	21	0.009134	1.737717	0.135291	0.978715
GO:0019401	alditol biosynthetic process	1	0.002646	1	0.000435	6.082011	0.151644	0.978715
GO:0019483	beta-alanine biosynthetic process	1	0.002646	1	0.000435	6.082011	0.151644	0.978715
GO:0019627	urea metabolic process	1	0.002646	1	0.000435	6.082011	0.151644	0.978715
GO:0019860	uracil metabolic process	1	0.002646	1	0.000435	6.082011	0.151644	0.978715
GO:0021517	ventral spinal cord development	5	0.013228	13	0.005655	2.339235	0.0653633	0.978715
GO:0021530	spinal cord oligodendrocyte cell fate specification	3	0.007937	7	0.003045	2.606576	0.109779	0.978715
GO:0021532	neural tube patterning	3	0.007937	7	0.003045	2.606576	0.109779	0.978715
GO:0021545	cranial nerve development	11	0.029101	40	0.017399	1.672553	0.069467	0.978715
GO:0021546	rhombomere development	6	0.015873	21	0.009134	1.737717	0.135291	0.978715
GO:0021675	nerve development	11	0.029101	43	0.018704	1.555863	0.101542	0.978715
GO:0021680	cerebellar Purkinje cell layer development	2	0.005291	3	0.001305	4.054674	0.0880666	0.978715
GO:0021685	cerebellar granular layer structural organization	1	0.002646	1	0.000435	6.082011	0.151644	0.978715
GO:0021693	cerebellar Purkinje cell layer structural organization	1	0.002646	1	0.000435	6.082011	0.151644	0.978715
GO:0021696	cerebellar cortex morphogenesis	3	0.007937	5	0.002175	3.649206	0.0504616	0.978715
GO:0021707	cerebellar granule cell differentiation	2	0.005291	4	0.001740	3.041005	0.141133	0.978715
GO:0021778	oligodendrocyte cell fate specification	5	0.013228	14	0.006090	2.172147	0.0833618	0.978715
GO:0021794	thalamus development	3	0.007937	7	0.003045	2.606576	0.109779	0.978715
GO:0021859	pyramidal neuron differentiation	1	0.002646	1	0.000435	6.082011	0.151644	0.978715
GO:0021869	forebrain ventricular zone progenitor cell division	8	0.021164	26	0.011309	1.871388	0.0680938	0.978715
GO:0021884	forebrain neuron development	6	0.015873	17	0.007395	2.146592	0.0639753	0.978715
GO:0021885	forebrain cell migration	33	0.087302	152	0.066116	1.320437	0.0644709	0.978715
GO:0021943	formation of radial glial scaffolds	3	0.007937	5	0.002175	3.649206	0.0504616	0.978715
GO:0021965	spinal cord ventral commissure morphogenesis	2	0.005291	3	0.001305	4.054674	0.0880666	0.978715
GO:0021979	hypothalamus cell differentiation	5	0.013228	17	0.007395	1.788827	0.150869	0.978715
GO:0022007	convergent extension involved in neural plate elongation	1	0.002646	1	0.000435	6.082011	0.151644	0.978715
GO:0022029	telencephalon cell migration	30	0.079365	146	0.063506	1.249728	0.124902	0.978715
GO:0022037	metencephalon development	2	0.005291	3	0.001305	4.054674	0.0880666	0.978715
GO:0022404	molting cycle process	16	0.042328	68	0.029578	1.431061	0.0992902	0.978715
GO:0022405	hair cycle process	16	0.042328	68	0.029578	1.431061	0.0992902	0.978715
GO:0022614	membrane to membrane docking	1	0.002646	1	0.000435	6.082011	0.151644	0.978715
GO:0030070	insulin processing	1	0.002646	1	0.000435	6.082011	0.151644	0.978715
GO:0030182	neuron differentiation	88	0.232804	471	0.204872	1.136342	0.101239	0.978715
GO:0030207	chondroitin sulfate proteoglycan catabolic process	1	0.002646	1	0.000435	6.082011	0.151644	0.978715
GO:0030209	dermatan sulfate proteoglycan catabolic process	1	0.002646	1	0.000435	6.082011	0.151644	0.978715
GO:0030212	hyaluronan metabolic process	4	0.010582	9	0.003915	2.703116	0.0627627	0.978715
GO:0030213	hyaluronan biosynthetic process	1	0.002646	1	0.000435	6.082011	0.151644	0.978715
GO:0030214	hyaluronan catabolic process	3	0.007937	8	0.003480	2.280754	0.14616	0.978715
GO:0030516	regulation of axon extension	11	0.029101	40	0.017399	1.672553	0.069467	0.978715
GO:0030842	regulation of intermediate filament depolymerization	1	0.002646	1	0.000435	6.082011	0.151644	0.978715
GO:0030844	positive regulation of intermediate filament depolymerization	1	0.002646	1	0.000435	6.082011	0.151644	0.978715
GO:0030852	regulation of granulocyte differentiation	5	0.013228	17	0.007395	1.788827	0.150869	0.978715
GO:0030856	regulation of epithelial cell differentiation	31	0.082011	152	0.066116	1.240410	0.128524	0.978715
GO:0030902	hindbrain development	7	0.018519	20	0.008699	2.128704	0.0494256	0.978715
GO:0031069	hair follicle morphogenesis	10	0.026455	38	0.016529	1.600529	0.100272	0.978715
GO:0031110	regulation of microtubule polymerization or depolymerization	6	0.015873	20	0.008699	1.824603	0.114835	0.978715
GO:0031113	regulation of microtubule polymerization	5	0.013228	16	0.006960	1.900628	0.126266	0.978715
GO:0031133	regulation of axon diameter	1	0.002646	1	0.000435	6.082011	0.151644	0.978715
GO:0031175	neuron projection development	66	0.174603	348	0.151370	1.153485	0.118492	0.978715
GO:0031223	auditory behavior	5	0.013228	15	0.006525	2.027337	0.103706	0.978715
GO:0031345	negative regulation of cell projection organization	18	0.047619	75	0.032623	1.459683	0.0731861	0.978715
GO:0031622	positive regulation of fever generation	1	0.002646	1	0.000435	6.082011	0.151644	0.978715
GO:0031652	positive regulation of heat generation	1	0.002646	1	0.000435	6.082011	0.151644	0.978715
GO:0032014	positive regulation of ARF protein signal transduction	1	0.002646	1	0.000435	6.082011	0.151644	0.978715
GO:0032147	activation of protein kinase activity	5	0.013228	13	0.005655	2.339235	0.0653633	0.978715
GO:0032148	activation of protein kinase B activity	2	0.005291	4	0.001740	3.041005	0.141133	0.978715
GO:0032185	septin cytoskeleton organization	1	0.002646	1	0.000435	6.082011	0.151644	0.978715
GO:0032262	pyrimidine nucleotide salvage	1	0.002646	1	0.000435	6.082011	0.151644	0.978715
GO:0032278	positive regulation of gonadotropin secretion	3	0.007937	5	0.002175	3.649206	0.0504616	0.978715
GO:0032341	aldosterone metabolic process	1	0.002646	1	0.000435	6.082011	0.151644	0.978715
GO:0032459	regulation of protein oligomerization	2	0.005291	3	0.001305	4.054674	0.0880666	0.978715
GO:0032460	negative regulation of protein oligomerization	2	0.005291	3	0.001305	4.054674	0.0880666	0.978715
GO:0032462	regulation of protein homooligomerization	2	0.005291	3	0.001305	4.054674	0.0880666	0.978715
GO:0032463	negative regulation of protein homooligomerization	2	0.005291	3	0.001305	4.054674	0.0880666	0.978715
GO:0032487	regulation of Rap protein signal transduction	1	0.002646	1	0.000435	6.082011	0.151644	0.978715
GO:0032488	Cdc42 protein signal transduction	1	0.002646	1	0.000435	6.082011	0.151644	0.978715
GO:0032656	regulation of interleukin-13 production	3	0.007937	6	0.002610	3.041005	0.0775974	0.978715
GO:0032673	regulation of interleukin-4 production	3	0.007937	7	0.003045	2.606576	0.109779	0.978715
GO:0032674	regulation of interleukin-5 production	3	0.007937	5	0.002175	3.649206	0.0504616	0.978715
GO:0032695	negative regulation of interleukin-12 production	1	0.002646	1	0.000435	6.082011	0.151644	0.978715
GO:0032713	negative regulation of interleukin-4 production	3	0.007937	5	0.002175	3.649206	0.0504616	0.978715
GO:0032816	positive regulation of natural killer cell activation	1	0.002646	1	0.000435	6.082011	0.151644	0.978715
GO:0032817	regulation of natural killer cell proliferation	1	0.002646	1	0.000435	6.082011	0.151644	0.978715
GO:0032825	positive regulation of natural killer cell differentiation	1	0.002646	1	0.000435	6.082011	0.151644	0.978715
GO:0032980	keratinocyte activation	1	0.002646	1	0.000435	6.082011	0.151644	0.978715
GO:0033194	response to hydroperoxide	2	0.005291	4	0.001740	3.041005	0.141133	0.978715
GO:0033197	response to vitamin E	3	0.007937	5	0.002175	3.649206	0.0504616	0.978715
GO:0033210	leptin-mediated signaling pathway	1	0.002646	1	0.000435	6.082011	0.151644	0.978715
GO:0033278	cell proliferation in midbrain	2	0.005291	3	0.001305	4.054674	0.0880666	0.978715
GO:0033591	response to L-ascorbic acid	1	0.002646	1	0.000435	6.082011	0.151644	0.978715
GO:0033624	negative regulation of integrin activation	1	0.002646	1	0.000435	6.082011	0.151644	0.978715
GO:0033626	positive regulation of integrin activation by cell surface receptor linked signal transduction	1	0.002646	1	0.000435	6.082011	0.151644	0.978715
GO:0033690	positive regulation of osteoblast proliferation	2	0.005291	4	0.001740	3.041005	0.141133	0.978715
GO:0033750	ribosome localization	1	0.002646	1	0.000435	6.082011	0.151644	0.978715
GO:0033762	response to glucagon	3	0.007937	8	0.003480	2.280754	0.14616	0.978715
GO:0033866	nucleoside bisphosphate biosynthetic process	1	0.002646	1	0.000435	6.082011	0.151644	0.978715
GO:0034030	ribonucleoside bisphosphate biosynthetic process	1	0.002646	1	0.000435	6.082011	0.151644	0.978715
GO:0034033	purine nucleoside bisphosphate biosynthetic process	1	0.002646	1	0.000435	6.082011	0.151644	0.978715
GO:0034036	purine ribonucleoside bisphosphate biosynthetic process	1	0.002646	1	0.000435	6.082011	0.151644	0.978715
GO:0034101	erythrocyte homeostasis	5	0.013228	12	0.005220	2.534171	0.0497871	0.978715
GO:0034104	negative regulation of tissue remodeling	3	0.007937	7	0.003045	2.606576	0.109779	0.978715
GO:0034105	positive regulation of tissue remodeling	1	0.002646	1	0.000435	6.082011	0.151644	0.978715
GO:0034110	regulation of homotypic cell-cell adhesion	5	0.013228	13	0.005655	2.339235	0.0653633	0.978715
GO:0034111	negative regulation of homotypic cell-cell adhesion	3	0.007937	6	0.002610	3.041005	0.0775974	0.978715
GO:0034201	response to oleic acid	1	0.002646	1	0.000435	6.082011	0.151644	0.978715
GO:0034260	negative regulation of GTPase activity	1	0.002646	1	0.000435	6.082011	0.151644	0.978715
GO:0034275	kynurenic acid metabolic process	1	0.002646	1	0.000435	6.082011	0.151644	0.978715
GO:0034333	adherens junction assembly	5	0.013228	15	0.006525	2.027337	0.103706	0.978715
GO:0034421	post-translational protein acetylation	1	0.002646	1	0.000435	6.082011	0.151644	0.978715
GO:0034436	glycoprotein transport	1	0.002646	1	0.000435	6.082011	0.151644	0.978715
GO:0034442	regulation of lipoprotein oxidation	1	0.002646	1	0.000435	6.082011	0.151644	0.978715
GO:0034635	glutathione transport	3	0.007937	5	0.002175	3.649206	0.0504616	0.978715
GO:0034656	nucleobase-containing small molecule catabolic process	1	0.002646	1	0.000435	6.082011	0.151644	0.978715
GO:0035265	organ growth	8	0.021164	29	0.012614	1.677796	0.108964	0.978715
GO:0035330	regulation of hippo signaling	4	0.010582	11	0.004785	2.211640	0.109634	0.978715
GO:0035360	positive regulation of peroxisome proliferator activated receptor signaling pathway	3	0.007937	6	0.002610	3.041005	0.0775974	0.978715
GO:0035425	autocrine signaling	2	0.005291	4	0.001740	3.041005	0.141133	0.978715
GO:0035526	retrograde transport, plasma membrane to Golgi	1	0.002646	1	0.000435	6.082011	0.151644	0.978715
GO:0035542	regulation of SNARE complex assembly	2	0.005291	3	0.001305	4.054674	0.0880666	0.978715
GO:0035645	enteric smooth muscle cell differentiation	1	0.002646	1	0.000435	6.082011	0.151644	0.978715
GO:0035787	cell migration involved in kidney development	1	0.002646	1	0.000435	6.082011	0.151644	0.978715
GO:0035822	gene conversion	1	0.002646	1	0.000435	6.082011	0.151644	0.978715
GO:0035902	response to immobilization stress	3	0.007937	8	0.003480	2.280754	0.14616	0.978715
GO:0036066	protein O-linked glycosylation via fucose	1	0.002646	1	0.000435	6.082011	0.151644	0.978715
GO:0036072	direct ossification	3	0.007937	7	0.003045	2.606576	0.109779	0.978715
GO:0036261	7-methylguanosine cap hypermethylation	2	0.005291	4	0.001740	3.041005	0.141133	0.978715
GO:0036314	response to sterol	5	0.013228	14	0.006090	2.172147	0.0833618	0.978715
GO:0036315	cellular response to sterol	4	0.010582	11	0.004785	2.211640	0.109634	0.978715
GO:0036343	psychomotor behavior	2	0.005291	3	0.001305	4.054674	0.0880666	0.978715
GO:0036515	serotonergic neuron axon guidance	3	0.007937	6	0.002610	3.041005	0.0775974	0.978715
GO:0036520	astrocyte-dopaminergic neuron signaling	3	0.007937	6	0.002610	3.041005	0.0775974	0.978715
GO:0038108	negative regulation of appetite by leptin-mediated signaling pathway	1	0.002646	1	0.000435	6.082011	0.151644	0.978715
GO:0038189	neuropilin signaling pathway	2	0.005291	4	0.001740	3.041005	0.141133	0.978715
GO:0042102	positive regulation of T cell proliferation	8	0.021164	26	0.011309	1.871388	0.0680938	0.978715
GO:0042269	regulation of natural killer cell mediated cytotoxicity	3	0.007937	8	0.003480	2.280754	0.14616	0.978715
GO:0042396	phosphagen biosynthetic process	1	0.002646	1	0.000435	6.082011	0.151644	0.978715
GO:0042412	taurine biosynthetic process	1	0.002646	1	0.000435	6.082011	0.151644	0.978715
GO:0042753	positive regulation of circadian rhythm	3	0.007937	8	0.003480	2.280754	0.14616	0.978715
GO:0042756	drinking behavior	2	0.005291	4	0.001740	3.041005	0.141133	0.978715
GO:0042789	mRNA transcription by RNA polymerase II	5	0.013228	16	0.006960	1.900628	0.126266	0.978715
GO:0042886	amide transport	15	0.039683	58	0.025228	1.572934	0.0591082	0.978715
GO:0042939	tripeptide transport	3	0.007937	5	0.002175	3.649206	0.0504616	0.978715
GO:0043087	regulation of GTPase activity	9	0.023810	30	0.013049	1.824603	0.0625209	0.978715
GO:0043254	regulation of protein-containing complex assembly	29	0.076720	139	0.060461	1.268909	0.113877	0.978715
GO:0043392	negative regulation of DNA binding	4	0.010582	12	0.005220	2.027337	0.137564	0.978715
GO:0043456	regulation of pentose-phosphate shunt	1	0.002646	1	0.000435	6.082011	0.151644	0.978715
GO:0043465	regulation of fermentation	1	0.002646	1	0.000435	6.082011	0.151644	0.978715
GO:0043490	malate-aspartate shuttle	3	0.007937	7	0.003045	2.606576	0.109779	0.978715
GO:0043547	positive regulation of GTPase activity	7	0.018519	24	0.010439	1.773920	0.104036	0.978715
GO:0043615	astrocyte cell migration	1	0.002646	1	0.000435	6.082011	0.151644	0.978715
GO:0043616	keratinocyte proliferation	3	0.007937	6	0.002610	3.041005	0.0775974	0.978715
GO:0043622	cortical microtubule organization	1	0.002646	1	0.000435	6.082011	0.151644	0.978715
GO:0043652	engulfment of apoptotic cell	1	0.002646	1	0.000435	6.082011	0.151644	0.978715
GO:0043696	dedifferentiation	3	0.007937	8	0.003480	2.280754	0.14616	0.978715
GO:0043697	cell dedifferentiation	3	0.007937	8	0.003480	2.280754	0.14616	0.978715
GO:0044206	UMP salvage	1	0.002646	1	0.000435	6.082011	0.151644	0.978715
GO:0044211	CTP salvage	1	0.002646	1	0.000435	6.082011	0.151644	0.978715
GO:0044380	protein localization to cytoskeleton	5	0.013228	15	0.006525	2.027337	0.103706	0.978715
GO:0044406	adhesion of symbiont to host	2	0.005291	3	0.001305	4.054674	0.0880666	0.978715
GO:0044650	adhesion of symbiont to host cell	2	0.005291	3	0.001305	4.054674	0.0880666	0.978715
GO:0044770	cell cycle phase transition	13	0.034392	52	0.022619	1.520503	0.0915236	0.978715
GO:0044772	mitotic cell cycle phase transition	13	0.034392	48	0.020879	1.647211	0.0567786	0.978715
GO:0045023	G0 to G1 transition	1	0.002646	1	0.000435	6.082011	0.151644	0.978715
GO:0045105	intermediate filament polymerization or depolymerization	1	0.002646	1	0.000435	6.082011	0.151644	0.978715
GO:0045107	intermediate filament polymerization	1	0.002646	1	0.000435	6.082011	0.151644	0.978715
GO:0045108	regulation of intermediate filament polymerization or depolymerization	1	0.002646	1	0.000435	6.082011	0.151644	0.978715
GO:0045124	regulation of bone resorption	5	0.013228	13	0.005655	2.339235	0.0653633	0.978715
GO:0045165	cell fate commitment	58	0.153439	303	0.131796	1.164213	0.122592	0.978715
GO:0045167	asymmetric protein localization involved in cell fate determination	1	0.002646	1	0.000435	6.082011	0.151644	0.978715
GO:0045672	positive regulation of osteoclast differentiation	4	0.010582	10	0.004350	2.432804	0.0845981	0.978715
GO:0045682	regulation of epidermis development	16	0.042328	62	0.026968	1.569551	0.0533161	0.978715
GO:0045685	regulation of glial cell differentiation	16	0.042328	66	0.028708	1.474427	0.0818593	0.978715
GO:0045687	positive regulation of glial cell differentiation	10	0.026455	39	0.016964	1.559490	0.113384	0.978715
GO:0045746	negative regulation of Notch signaling pathway	8	0.021164	30	0.013049	1.621869	0.125043	0.978715
GO:0045779	negative regulation of bone resorption	3	0.007937	6	0.002610	3.041005	0.0775974	0.978715
GO:0045899	positive regulation of RNA polymerase II transcription preinitiation complex assembly	2	0.005291	3	0.001305	4.054674	0.0880666	0.978715
GO:0045906	negative regulation of vasoconstriction	2	0.005291	4	0.001740	3.041005	0.141133	0.978715
GO:0045907	positive regulation of vasoconstriction	3	0.007937	8	0.003480	2.280754	0.14616	0.978715
GO:0045954	positive regulation of natural killer cell mediated cytotoxicity	2	0.005291	4	0.001740	3.041005	0.141133	0.978715
GO:0045976	negative regulation of mitotic cell cycle, embryonic	3	0.007937	7	0.003045	2.606576	0.109779	0.978715
GO:0046036	CTP metabolic process	1	0.002646	1	0.000435	6.082011	0.151644	0.978715
GO:0046044	TMP metabolic process	1	0.002646	1	0.000435	6.082011	0.151644	0.978715
GO:0046045	TMP catabolic process	1	0.002646	1	0.000435	6.082011	0.151644	0.978715
GO:0046050	UMP catabolic process	1	0.002646	1	0.000435	6.082011	0.151644	0.978715
GO:0046063	dCMP metabolic process	1	0.002646	1	0.000435	6.082011	0.151644	0.978715
GO:0046079	dUMP catabolic process	1	0.002646	1	0.000435	6.082011	0.151644	0.978715
GO:0046104	thymidine metabolic process	1	0.002646	1	0.000435	6.082011	0.151644	0.978715
GO:0046121	deoxyribonucleoside catabolic process	1	0.002646	1	0.000435	6.082011	0.151644	0.978715
GO:0046125	pyrimidine deoxyribonucleoside metabolic process	1	0.002646	1	0.000435	6.082011	0.151644	0.978715
GO:0046127	pyrimidine deoxyribonucleoside catabolic process	1	0.002646	1	0.000435	6.082011	0.151644	0.978715
GO:0046135	pyrimidine nucleoside catabolic process	1	0.002646	1	0.000435	6.082011	0.151644	0.978715
GO:0046173	polyol biosynthetic process	6	0.015873	20	0.008699	1.824603	0.114835	0.978715
GO:0046305	alkanesulfonate biosynthetic process	1	0.002646	1	0.000435	6.082011	0.151644	0.978715
GO:0046314	phosphocreatine biosynthetic process	1	0.002646	1	0.000435	6.082011	0.151644	0.978715
GO:0046426	negative regulation of receptor signaling pathway via JAK-STAT	3	0.007937	8	0.003480	2.280754	0.14616	0.978715
GO:0046532	regulation of photoreceptor cell differentiation	4	0.010582	10	0.004350	2.432804	0.0845981	0.978715
GO:0046533	negative regulation of photoreceptor cell differentiation	4	0.010582	10	0.004350	2.432804	0.0845981	0.978715
GO:0046632	alpha-beta T cell differentiation	13	0.034392	57	0.024793	1.387125	0.150236	0.978715
GO:0046851	negative regulation of bone remodeling	3	0.007937	7	0.003045	2.606576	0.109779	0.978715
GO:0046877	regulation of saliva secretion	2	0.005291	4	0.001740	3.041005	0.141133	0.978715
GO:0047484	regulation of response to osmotic stress	2	0.005291	3	0.001305	4.054674	0.0880666	0.978715
GO:0048013	ephrin receptor signaling pathway	3	0.007937	6	0.002610	3.041005	0.0775974	0.978715
GO:0048075	positive regulation of eye pigmentation	1	0.002646	1	0.000435	6.082011	0.151644	0.978715
GO:0048511	rhythmic process	27	0.071429	128	0.055676	1.282924	0.113055	0.978715
GO:0048670	regulation of collateral sprouting	3	0.007937	5	0.002175	3.649206	0.0504616	0.978715
GO:0048671	negative regulation of collateral sprouting	2	0.005291	4	0.001740	3.041005	0.141133	0.978715
GO:0048696	regulation of collateral sprouting in absence of injury	1	0.002646	1	0.000435	6.082011	0.151644	0.978715
GO:0048697	positive regulation of collateral sprouting in absence of injury	1	0.002646	1	0.000435	6.082011	0.151644	0.978715
GO:0048708	astrocyte differentiation	8	0.021164	27	0.011744	1.802077	0.080469	0.978715
GO:0048852	diencephalon morphogenesis	2	0.005291	3	0.001305	4.054674	0.0880666	0.978715
GO:0048857	neural nucleus development	15	0.039683	58	0.025228	1.572934	0.0591082	0.978715
GO:0050428	3'-phosphoadenosine 5'-phosphosulfate biosynthetic process	1	0.002646	1	0.000435	6.082011	0.151644	0.978715
GO:0050732	negative regulation of peptidyl-tyrosine phosphorylation	2	0.005291	4	0.001740	3.041005	0.141133	0.978715
GO:0050768	negative regulation of neurogenesis	23	0.060847	108	0.046977	1.295243	0.126277	0.978715
GO:0050878	regulation of body fluid levels	19	0.050265	85	0.036973	1.359508	0.111833	0.978715
GO:0050885	neuromuscular process controlling balance	5	0.013228	14	0.006090	2.172147	0.0833618	0.978715
GO:0050912	detection of chemical stimulus involved in sensory perception of taste	3	0.007937	8	0.003480	2.280754	0.14616	0.978715
GO:0050913	sensory perception of bitter taste	1	0.002646	1	0.000435	6.082011	0.151644	0.978715
GO:0050915	sensory perception of sour taste	3	0.007937	5	0.002175	3.649206	0.0504616	0.978715
GO:0050999	regulation of nitric-oxide synthase activity	1	0.002646	1	0.000435	6.082011	0.151644	0.978715
GO:0051026	chiasma assembly	1	0.002646	1	0.000435	6.082011	0.151644	0.978715
GO:0051044	positive regulation of membrane protein ectodomain proteolysis	3	0.007937	8	0.003480	2.280754	0.14616	0.978715
GO:0051083	'de novo' cotranslational protein folding	1	0.002646	1	0.000435	6.082011	0.151644	0.978715
GO:0051099	positive regulation of binding	8	0.021164	27	0.011744	1.802077	0.080469	0.978715
GO:0051281	positive regulation of release of sequestered calcium ion into cytosol	3	0.007937	7	0.003045	2.606576	0.109779	0.978715
GO:0051336	regulation of hydrolase activity	14	0.037037	59	0.025663	1.443189	0.111862	0.978715
GO:0051345	positive regulation of hydrolase activity	12	0.031746	44	0.019139	1.658730	0.0627956	0.978715
GO:0051541	elastin metabolic process	1	0.002646	1	0.000435	6.082011	0.151644	0.978715
GO:0051546	keratinocyte migration	1	0.002646	1	0.000435	6.082011	0.151644	0.978715
GO:0051549	positive regulation of keratinocyte migration	3	0.007937	7	0.003045	2.606576	0.109779	0.978715
GO:0051630	acetylcholine uptake	1	0.002646	1	0.000435	6.082011	0.151644	0.978715
GO:0051646	mitochondrion localization	5	0.013228	17	0.007395	1.788827	0.150869	0.978715
GO:0051654	establishment of mitochondrion localization	4	0.010582	10	0.004350	2.432804	0.0845981	0.978715
GO:0051657	maintenance of organelle location	1	0.002646	1	0.000435	6.082011	0.151644	0.978715
GO:0051661	maintenance of centrosome location	1	0.002646	1	0.000435	6.082011	0.151644	0.978715
GO:0051684	maintenance of Golgi location	1	0.002646	1	0.000435	6.082011	0.151644	0.978715
GO:0051725	protein de-ADP-ribosylation	2	0.005291	4	0.001740	3.041005	0.141133	0.978715
GO:0051754	meiotic sister chromatid cohesion, centromeric	1	0.002646	1	0.000435	6.082011	0.151644	0.978715
GO:0051895	negative regulation of focal adhesion assembly	3	0.007937	5	0.002175	3.649206	0.0504616	0.978715
GO:0051961	negative regulation of nervous system development	23	0.060847	110	0.047847	1.271693	0.144276	0.978715
GO:0051965	positive regulation of synapse assembly	5	0.013228	16	0.006960	1.900628	0.126266	0.978715
GO:0055025	positive regulation of cardiac muscle tissue development	2	0.005291	3	0.001305	4.054674	0.0880666	0.978715
GO:0055057	neuroblast division	6	0.015873	17	0.007395	2.146592	0.0639753	0.978715
GO:0060023	soft palate development	4	0.010582	9	0.003915	2.703116	0.0627627	0.978715
GO:0060061	Spemann organizer formation	1	0.002646	1	0.000435	6.082011	0.151644	0.978715
GO:0060064	Spemann organizer formation at the anterior end of the primitive streak	1	0.002646	1	0.000435	6.082011	0.151644	0.978715
GO:0060179	male mating behavior	2	0.005291	3	0.001305	4.054674	0.0880666	0.978715
GO:0060212	negative regulation of nuclear-transcribed mRNA poly(A) tail shortening	1	0.002646	1	0.000435	6.082011	0.151644	0.978715
GO:0060251	regulation of glial cell proliferation	8	0.021164	28	0.012179	1.737717	0.0940964	0.978715
GO:0060253	negative regulation of glial cell proliferation	6	0.015873	21	0.009134	1.737717	0.135291	0.978715
GO:0060287	epithelial cilium movement involved in determination of left/right asymmetry	3	0.007937	6	0.002610	3.041005	0.0775974	0.978715
GO:0060326	cell chemotaxis	15	0.039683	67	0.029143	1.361644	0.143892	0.978715
GO:0060346	bone trabecula formation	3	0.007937	6	0.002610	3.041005	0.0775974	0.978715
GO:0060396	growth hormone receptor signaling pathway	2	0.005291	3	0.001305	4.054674	0.0880666	0.978715
GO:0060405	regulation of penile erection	1	0.002646	1	0.000435	6.082011	0.151644	0.978715
GO:0060406	positive regulation of penile erection	1	0.002646	1	0.000435	6.082011	0.151644	0.978715
GO:0060486	club cell differentiation	3	0.007937	5	0.002175	3.649206	0.0504616	0.978715
GO:0060510	type II pneumocyte differentiation	3	0.007937	8	0.003480	2.280754	0.14616	0.978715
GO:0060587	regulation of lipoprotein lipid oxidation	1	0.002646	1	0.000435	6.082011	0.151644	0.978715
GO:0060600	dichotomous subdivision of an epithelial terminal unit	2	0.005291	3	0.001305	4.054674	0.0880666	0.978715
GO:0060644	mammary gland epithelial cell differentiation	5	0.013228	16	0.006960	1.900628	0.126266	0.978715
GO:0060678	dichotomous subdivision of terminal units involved in ureteric bud branching	1	0.002646	1	0.000435	6.082011	0.151644	0.978715
GO:0060711	labyrinthine layer development	1	0.002646	1	0.000435	6.082011	0.151644	0.978715
GO:0060809	mesodermal to mesenchymal transition involved in gastrulation	3	0.007937	8	0.003480	2.280754	0.14616	0.978715
GO:0060993	kidney morphogenesis	5	0.013228	13	0.005655	2.339235	0.0653633	0.978715
GO:0061143	alveolar primary septum development	1	0.002646	1	0.000435	6.082011	0.151644	0.978715
GO:0061163	endoplasmic reticulum polarization	1	0.002646	1	0.000435	6.082011	0.151644	0.978715
GO:0061182	negative regulation of chondrocyte development	2	0.005291	3	0.001305	4.054674	0.0880666	0.978715
GO:0061333	renal tubule morphogenesis	7	0.018519	22	0.009569	1.935185	0.0737471	0.978715
GO:0061351	neural precursor cell proliferation	35	0.092593	169	0.073510	1.259588	0.095878	0.978715
GO:0061387	regulation of extent of cell growth	11	0.029101	42	0.018269	1.592908	0.090013	0.978715
GO:0061573	actin filament bundle retrograde transport	1	0.002646	1	0.000435	6.082011	0.151644	0.978715
GO:0061626	pharyngeal arch artery morphogenesis	6	0.015873	21	0.009134	1.737717	0.135291	0.978715
GO:0061744	motor behavior	3	0.007937	8	0.003480	2.280754	0.14616	0.978715
GO:0062009	secondary palate development	6	0.015873	16	0.006960	2.280754	0.0507022	0.978715
GO:0070093	negative regulation of glucagon secretion	1	0.002646	1	0.000435	6.082011	0.151644	0.978715
GO:0070124	mitochondrial translational initiation	1	0.002646	1	0.000435	6.082011	0.151644	0.978715
GO:0070247	regulation of natural killer cell apoptotic process	1	0.002646	1	0.000435	6.082011	0.151644	0.978715
GO:0070445	regulation of oligodendrocyte progenitor proliferation	2	0.005291	3	0.001305	4.054674	0.0880666	0.978715
GO:0070555	response to interleukin-1	10	0.026455	39	0.016964	1.559490	0.113384	0.978715
GO:0070650	actin filament bundle distribution	1	0.002646	1	0.000435	6.082011	0.151644	0.978715
GO:0070670	response to interleukin-4	3	0.007937	7	0.003045	2.606576	0.109779	0.978715
GO:0070723	response to cholesterol	4	0.010582	11	0.004785	2.211640	0.109634	0.978715
GO:0070729	cyclic nucleotide transport	1	0.002646	1	0.000435	6.082011	0.151644	0.978715
GO:0070730	cAMP transport	1	0.002646	1	0.000435	6.082011	0.151644	0.978715
GO:0070778	L-aspartate transmembrane transport	3	0.007937	8	0.003480	2.280754	0.14616	0.978715
GO:0070782	phosphatidylserine exposure on apoptotic cell surface	1	0.002646	1	0.000435	6.082011	0.151644	0.978715
GO:0071242	cellular response to ammonium ion	1	0.002646	1	0.000435	6.082011	0.151644	0.978715
GO:0071279	cellular response to cobalt ion	1	0.002646	1	0.000435	6.082011	0.151644	0.978715
GO:0071295	cellular response to vitamin	3	0.007937	8	0.003480	2.280754	0.14616	0.978715
GO:0071298	cellular response to L-ascorbic acid	1	0.002646	1	0.000435	6.082011	0.151644	0.978715
GO:0071347	cellular response to interleukin-1	10	0.026455	34	0.014789	1.788827	0.0572031	0.978715
GO:0071353	cellular response to interleukin-4	3	0.007937	7	0.003045	2.606576	0.109779	0.978715
GO:0071392	cellular response to estradiol stimulus	6	0.015873	18	0.007829	2.027337	0.0791075	0.978715
GO:0071397	cellular response to cholesterol	3	0.007937	8	0.003480	2.280754	0.14616	0.978715
GO:0071400	cellular response to oleic acid	1	0.002646	1	0.000435	6.082011	0.151644	0.978715
GO:0071418	cellular response to amine stimulus	1	0.002646	1	0.000435	6.082011	0.151644	0.978715
GO:0071626	mastication	2	0.005291	4	0.001740	3.041005	0.141133	0.978715
GO:0071679	commissural neuron axon guidance	4	0.010582	9	0.003915	2.703116	0.0627627	0.978715
GO:0071786	endoplasmic reticulum tubular network organization	4	0.010582	9	0.003915	2.703116	0.0627627	0.978715
GO:0071788	endoplasmic reticulum tubular network maintenance	1	0.002646	1	0.000435	6.082011	0.151644	0.978715
GO:0071812	positive regulation of fever generation by positive regulation of prostaglandin secretion	1	0.002646	1	0.000435	6.082011	0.151644	0.978715
GO:0071882	phospholipase C-activating adrenergic receptor signaling pathway	1	0.002646	1	0.000435	6.082011	0.151644	0.978715
GO:0071918	urea transmembrane transport	4	0.010582	10	0.004350	2.432804	0.0845981	0.978715
GO:0071941	nitrogen cycle metabolic process	1	0.002646	1	0.000435	6.082011	0.151644	0.978715
GO:0072003	kidney rudiment formation	1	0.002646	1	0.000435	6.082011	0.151644	0.978715
GO:0072021	ascending thin limb development	4	0.010582	9	0.003915	2.703116	0.0627627	0.978715
GO:0072023	thick ascending limb development	4	0.010582	9	0.003915	2.703116	0.0627627	0.978715
GO:0072024	macula densa development	4	0.010582	9	0.003915	2.703116	0.0627627	0.978715
GO:0072038	mesenchymal stem cell maintenance involved in nephron morphogenesis	1	0.002646	1	0.000435	6.082011	0.151644	0.978715
GO:0072069	DCT cell differentiation	4	0.010582	9	0.003915	2.703116	0.0627627	0.978715
GO:0072070	loop of Henle development	4	0.010582	9	0.003915	2.703116	0.0627627	0.978715
GO:0072076	nephrogenic mesenchyme development	1	0.002646	1	0.000435	6.082011	0.151644	0.978715
GO:0072127	renal capsule development	1	0.002646	1	0.000435	6.082011	0.151644	0.978715
GO:0072130	renal capsule specification	1	0.002646	1	0.000435	6.082011	0.151644	0.978715
GO:0072181	mesonephric duct formation	1	0.002646	1	0.000435	6.082011	0.151644	0.978715
GO:0072213	metanephric capsule development	1	0.002646	1	0.000435	6.082011	0.151644	0.978715
GO:0072218	metanephric ascending thin limb development	4	0.010582	9	0.003915	2.703116	0.0627627	0.978715
GO:0072227	metanephric macula densa development	4	0.010582	9	0.003915	2.703116	0.0627627	0.978715
GO:0072233	metanephric thick ascending limb development	4	0.010582	9	0.003915	2.703116	0.0627627	0.978715
GO:0072236	metanephric loop of Henle development	4	0.010582	9	0.003915	2.703116	0.0627627	0.978715
GO:0072240	metanephric DCT cell differentiation	4	0.010582	9	0.003915	2.703116	0.0627627	0.978715
GO:0072267	metanephric capsule specification	1	0.002646	1	0.000435	6.082011	0.151644	0.978715
GO:0072337	modified amino acid transport	4	0.010582	11	0.004785	2.211640	0.109634	0.978715
GO:0072356	chromosome passenger complex localization to kinetochore	1	0.002646	1	0.000435	6.082011	0.151644	0.978715
GO:0072583	clathrin-dependent endocytosis	3	0.007937	6	0.002610	3.041005	0.0775974	0.978715
GO:0072698	protein localization to microtubule cytoskeleton	4	0.010582	12	0.005220	2.027337	0.137564	0.978715
GO:0075509	endocytosis involved in viral entry into host cell	2	0.005291	3	0.001305	4.054674	0.0880666	0.978715
GO:0086018	SA node cell to atrial cardiac muscle cell signaling	1	0.002646	1	0.000435	6.082011	0.151644	0.978715
GO:0086027	AV node cell to bundle of His cell signaling	1	0.002646	1	0.000435	6.082011	0.151644	0.978715
GO:0090102	cochlea development	10	0.026455	39	0.016964	1.559490	0.113384	0.978715
GO:0090162	establishment of epithelial cell polarity	6	0.015873	18	0.007829	2.027337	0.0791075	0.978715
GO:0090177	establishment of planar polarity involved in neural tube closure	1	0.002646	1	0.000435	6.082011	0.151644	0.978715
GO:0090178	regulation of establishment of planar polarity involved in neural tube closure	1	0.002646	1	0.000435	6.082011	0.151644	0.978715
GO:0090279	regulation of calcium ion import	7	0.018519	22	0.009569	1.935185	0.0737471	0.978715
GO:0090521	podocyte cell migration	1	0.002646	1	0.000435	6.082011	0.151644	0.978715
GO:0097150	neuronal stem cell population maintenance	8	0.021164	25	0.010874	1.946243	0.0569679	0.978715
GO:0097195	pilomotor reflex	1	0.002646	1	0.000435	6.082011	0.151644	0.978715
GO:0097402	neuroblast migration	1	0.002646	1	0.000435	6.082011	0.151644	0.978715
GO:0097500	receptor localization to non-motile cilium	1	0.002646	1	0.000435	6.082011	0.151644	0.978715
GO:0097553	calcium ion transmembrane import into cytosol	7	0.018519	25	0.010874	1.702963	0.121363	0.978715
GO:0097576	vacuole fusion	2	0.005291	3	0.001305	4.054674	0.0880666	0.978715
GO:0097680	double-strand break repair via classical nonhomologous end joining	2	0.005291	3	0.001305	4.054674	0.0880666	0.978715
GO:0098598	learned vocalization behavior or vocal learning	5	0.013228	15	0.006525	2.027337	0.103706	0.978715
GO:0098700	neurotransmitter loading into synaptic vesicle	3	0.007937	6	0.002610	3.041005	0.0775974	0.978715
GO:0098703	calcium ion import across plasma membrane	3	0.007937	5	0.002175	3.649206	0.0504616	0.978715
GO:0098727	maintenance of cell number	22	0.058201	105	0.045672	1.274326	0.148554	0.978715
GO:0098868	bone growth	4	0.010582	11	0.004785	2.211640	0.109634	0.978715
GO:0099054	presynapse assembly	3	0.007937	6	0.002610	3.041005	0.0775974	0.978715
GO:0099172	presynapse organization	3	0.007937	8	0.003480	2.280754	0.14616	0.978715
GO:0099174	regulation of presynapse organization	3	0.007937	6	0.002610	3.041005	0.0775974	0.978715
GO:0099605	regulation of action potential firing rate	1	0.002646	1	0.000435	6.082011	0.151644	0.978715
GO:0106049	regulation of cellular response to osmotic stress	2	0.005291	3	0.001305	4.054674	0.0880666	0.978715
GO:0110061	regulation of angiotensin-activated signaling pathway	1	0.002646	1	0.000435	6.082011	0.151644	0.978715
GO:0120229	protein localization to motile cilium	3	0.007937	7	0.003045	2.606576	0.109779	0.978715
GO:0140059	dendrite arborization	1	0.002646	1	0.000435	6.082011	0.151644	0.978715
GO:0140291	peptidyl-glutamate ADP-deribosylation	2	0.005291	3	0.001305	4.054674	0.0880666	0.978715
GO:0140448	signaling receptor ligand precursor processing	6	0.015873	18	0.007829	2.027337	0.0791075	0.978715
GO:0140495	migracytosis	1	0.002646	1	0.000435	6.082011	0.151644	0.978715
GO:0140627	ubiquitin-dependent protein catabolic process via the C-end degron rule pathway	2	0.005291	4	0.001740	3.041005	0.141133	0.978715
GO:0140651	futile creatine cycle	1	0.002646	1	0.000435	6.082011	0.151644	0.978715
GO:0140958	target-directed miRNA degradation	1	0.002646	1	0.000435	6.082011	0.151644	0.978715
GO:0141156	cAMP/PKA signal transduction	4	0.010582	10	0.004350	2.432804	0.0845981	0.978715
GO:0150052	regulation of postsynapse assembly	3	0.007937	7	0.003045	2.606576	0.109779	0.978715
GO:0150098	glial cell-neuron signaling	3	0.007937	6	0.002610	3.041005	0.0775974	0.978715
GO:0150118	negative regulation of cell-substrate junction organization	3	0.007937	5	0.002175	3.649206	0.0504616	0.978715
GO:0160040	mitocytosis	1	0.002646	1	0.000435	6.082011	0.151644	0.978715
GO:0160194	stereocilium bundle organization	3	0.007937	6	0.002610	3.041005	0.0775974	0.978715
GO:0180059	protein O-linked glycosylation via glucose	1	0.002646	1	0.000435	6.082011	0.151644	0.978715
GO:1900158	negative regulation of bone mineralization involved in bone maturation	2	0.005291	4	0.001740	3.041005	0.141133	0.978715
GO:1900223	positive regulation of amyloid-beta clearance	1	0.002646	1	0.000435	6.082011	0.151644	0.978715
GO:1900247	regulation of cytoplasmic translational elongation	1	0.002646	1	0.000435	6.082011	0.151644	0.978715
GO:1900248	negative regulation of cytoplasmic translational elongation	1	0.002646	1	0.000435	6.082011	0.151644	0.978715
GO:1900260	negative regulation of RNA-dependent RNA polymerase activity	1	0.002646	1	0.000435	6.082011	0.151644	0.978715
GO:1900264	positive regulation of DNA-directed DNA polymerase activity	1	0.002646	1	0.000435	6.082011	0.151644	0.978715
GO:1900273	positive regulation of long-term synaptic potentiation	2	0.005291	4	0.001740	3.041005	0.141133	0.978715
GO:1900623	regulation of monocyte aggregation	1	0.002646	1	0.000435	6.082011	0.151644	0.978715
GO:1900625	positive regulation of monocyte aggregation	1	0.002646	1	0.000435	6.082011	0.151644	0.978715
GO:1901003	negative regulation of fermentation	1	0.002646	1	0.000435	6.082011	0.151644	0.978715
GO:1901142	insulin metabolic process	1	0.002646	1	0.000435	6.082011	0.151644	0.978715
GO:1901374	acetate ester transport	1	0.002646	1	0.000435	6.082011	0.151644	0.978715
GO:1901525	negative regulation of mitophagy	1	0.002646	1	0.000435	6.082011	0.151644	0.978715
GO:1901625	cellular response to ergosterol	1	0.002646	1	0.000435	6.082011	0.151644	0.978715
GO:1901658	glycosyl compound catabolic process	1	0.002646	1	0.000435	6.082011	0.151644	0.978715
GO:1901889	negative regulation of cell junction assembly	5	0.013228	15	0.006525	2.027337	0.103706	0.978715
GO:1902031	regulation of NADP metabolic process	1	0.002646	1	0.000435	6.082011	0.151644	0.978715
GO:1902036	regulation of hematopoietic stem cell differentiation	2	0.005291	4	0.001740	3.041005	0.141133	0.978715
GO:1902065	response to L-glutamate	3	0.007937	8	0.003480	2.280754	0.14616	0.978715
GO:1902145	regulation of response to cell cycle checkpoint signaling	1	0.002646	1	0.000435	6.082011	0.151644	0.978715
GO:1902151	regulation of response to DNA integrity checkpoint signaling	1	0.002646	1	0.000435	6.082011	0.151644	0.978715
GO:1902153	regulation of response to DNA damage checkpoint signaling	1	0.002646	1	0.000435	6.082011	0.151644	0.978715
GO:1902174	positive regulation of keratinocyte apoptotic process	1	0.002646	1	0.000435	6.082011	0.151644	0.978715
GO:1902175	regulation of oxidative stress-induced intrinsic apoptotic signaling pathway	5	0.013228	14	0.006090	2.172147	0.0833618	0.978715
GO:1902236	negative regulation of endoplasmic reticulum stress-induced intrinsic apoptotic signaling pathway	3	0.007937	7	0.003045	2.606576	0.109779	0.978715
GO:1902262	apoptotic process involved in blood vessel morphogenesis	3	0.007937	6	0.002610	3.041005	0.0775974	0.978715
GO:1902362	melanocyte apoptotic process	1	0.002646	1	0.000435	6.082011	0.151644	0.978715
GO:1902603	carnitine transmembrane transport	1	0.002646	1	0.000435	6.082011	0.151644	0.978715
GO:1902656	calcium ion import into cytosol	3	0.007937	5	0.002175	3.649206	0.0504616	0.978715
GO:1902688	regulation of NAD metabolic process	3	0.007937	7	0.003045	2.606576	0.109779	0.978715
GO:1902732	positive regulation of chondrocyte proliferation	3	0.007937	6	0.002610	3.041005	0.0775974	0.978715
GO:1902746	regulation of lens fiber cell differentiation	5	0.013228	16	0.006960	1.900628	0.126266	0.978715
GO:1902747	negative regulation of lens fiber cell differentiation	3	0.007937	7	0.003045	2.606576	0.109779	0.978715
GO:1902808	positive regulation of cell cycle G1/S phase transition	7	0.018519	26	0.011309	1.637464	0.140075	0.978715
GO:1903027	regulation of opsonization	1	0.002646	1	0.000435	6.082011	0.151644	0.978715
GO:1903028	positive regulation of opsonization	1	0.002646	1	0.000435	6.082011	0.151644	0.978715
GO:1903147	negative regulation of autophagy of mitochondrion	1	0.002646	1	0.000435	6.082011	0.151644	0.978715
GO:1903241	U2-type prespliceosome assembly	4	0.010582	10	0.004350	2.432804	0.0845981	0.978715
GO:1903301	positive regulation of hexokinase activity	1	0.002646	1	0.000435	6.082011	0.151644	0.978715
GO:1903333	negative regulation of protein folding	2	0.005291	3	0.001305	4.054674	0.0880666	0.978715
GO:1903347	negative regulation of bicellular tight junction assembly	1	0.002646	1	0.000435	6.082011	0.151644	0.978715
GO:1903350	response to dopamine	2	0.005291	4	0.001740	3.041005	0.141133	0.978715
GO:1903371	regulation of endoplasmic reticulum tubular network organization	1	0.002646	1	0.000435	6.082011	0.151644	0.978715
GO:1903373	positive regulation of endoplasmic reticulum tubular network organization	1	0.002646	1	0.000435	6.082011	0.151644	0.978715
GO:1903376	regulation of oxidative stress-induced neuron intrinsic apoptotic signaling pathway	4	0.010582	10	0.004350	2.432804	0.0845981	0.978715
GO:1903378	positive regulation of oxidative stress-induced neuron intrinsic apoptotic signaling pathway	1	0.002646	1	0.000435	6.082011	0.151644	0.978715
GO:1903409	reactive oxygen species biosynthetic process	1	0.002646	1	0.000435	6.082011	0.151644	0.978715
GO:1903429	regulation of cell maturation	2	0.005291	3	0.001305	4.054674	0.0880666	0.978715
GO:1903441	protein localization to ciliary membrane	1	0.002646	1	0.000435	6.082011	0.151644	0.978715
GO:1903604	cytochrome metabolic process	1	0.002646	1	0.000435	6.082011	0.151644	0.978715
GO:1903790	guanine nucleotide transmembrane transport	1	0.002646	1	0.000435	6.082011	0.151644	0.978715
GO:1903818	positive regulation of voltage-gated potassium channel activity	1	0.002646	1	0.000435	6.082011	0.151644	0.978715
GO:1903964	monounsaturated fatty acid metabolic process	1	0.002646	1	0.000435	6.082011	0.151644	0.978715
GO:1903966	monounsaturated fatty acid biosynthetic process	1	0.002646	1	0.000435	6.082011	0.151644	0.978715
GO:1904023	regulation of glucose catabolic process to lactate via pyruvate	1	0.002646	1	0.000435	6.082011	0.151644	0.978715
GO:1904024	negative regulation of glucose catabolic process to lactate via pyruvate	1	0.002646	1	0.000435	6.082011	0.151644	0.978715
GO:1904101	response to acadesine	1	0.002646	1	0.000435	6.082011	0.151644	0.978715
GO:1904102	cellular response to acadesine	1	0.002646	1	0.000435	6.082011	0.151644	0.978715
GO:1904181	positive regulation of membrane depolarization	2	0.005291	3	0.001305	4.054674	0.0880666	0.978715
GO:1904322	cellular response to forskolin	2	0.005291	3	0.001305	4.054674	0.0880666	0.978715
GO:1904651	positive regulation of fat cell apoptotic process	1	0.002646	1	0.000435	6.082011	0.151644	0.978715
GO:1904693	midbrain morphogenesis	2	0.005291	3	0.001305	4.054674	0.0880666	0.978715
GO:1904702	regulation of protein localization to adherens junction	1	0.002646	1	0.000435	6.082011	0.151644	0.978715
GO:1904888	cranial skeletal system development	8	0.021164	26	0.011309	1.871388	0.0680938	0.978715
GO:1904893	negative regulation of receptor signaling pathway via STAT	3	0.007937	8	0.003480	2.280754	0.14616	0.978715
GO:1904904	regulation of endothelial cell-matrix adhesion	3	0.007937	6	0.002610	3.041005	0.0775974	0.978715
GO:1904906	positive regulation of endothelial cell-matrix adhesion	3	0.007937	6	0.002610	3.041005	0.0775974	0.978715
GO:1905178	regulation of cardiac muscle tissue regeneration	1	0.002646	1	0.000435	6.082011	0.151644	0.978715
GO:1905179	negative regulation of cardiac muscle tissue regeneration	1	0.002646	1	0.000435	6.082011	0.151644	0.978715
GO:1905203	regulation of connective tissue replacement	1	0.002646	1	0.000435	6.082011	0.151644	0.978715
GO:1905205	positive regulation of connective tissue replacement	1	0.002646	1	0.000435	6.082011	0.151644	0.978715
GO:1905384	regulation of protein localization to presynapse	1	0.002646	1	0.000435	6.082011	0.151644	0.978715
GO:1905386	positive regulation of protein localization to presynapse	1	0.002646	1	0.000435	6.082011	0.151644	0.978715
GO:1905606	regulation of presynapse assembly	3	0.007937	6	0.002610	3.041005	0.0775974	0.978715
GO:1905857	positive regulation of pentose-phosphate shunt	1	0.002646	1	0.000435	6.082011	0.151644	0.978715
GO:1990051	activation of protein kinase C activity	1	0.002646	1	0.000435	6.082011	0.151644	0.978715
GO:1990086	lens fiber cell apoptotic process	1	0.002646	1	0.000435	6.082011	0.151644	0.978715
GO:1990542	mitochondrial transmembrane transport	4	0.010582	12	0.005220	2.027337	0.137564	0.978715
GO:1990627	mitochondrial inner membrane fusion	1	0.002646	1	0.000435	6.082011	0.151644	0.978715
GO:1990764	myofibroblast contraction	3	0.007937	8	0.003480	2.280754	0.14616	0.978715
GO:1990910	response to hypobaric hypoxia	2	0.005291	3	0.001305	4.054674	0.0880666	0.978715
GO:2000050	regulation of non-canonical Wnt signaling pathway	4	0.010582	12	0.005220	2.027337	0.137564	0.978715
GO:2000051	negative regulation of non-canonical Wnt signaling pathway	1	0.002646	1	0.000435	6.082011	0.151644	0.978715
GO:2000095	regulation of Wnt signaling pathway, planar cell polarity pathway	3	0.007937	8	0.003480	2.280754	0.14616	0.978715
GO:2000104	negative regulation of DNA-templated DNA replication	2	0.005291	4	0.001740	3.041005	0.141133	0.978715
GO:2000119	negative regulation of sodium-dependent phosphate transport	1	0.002646	1	0.000435	6.082011	0.151644	0.978715
GO:2000158	positive regulation of ubiquitin-specific protease activity	2	0.005291	3	0.001305	4.054674	0.0880666	0.978715
GO:2000224	regulation of testosterone biosynthetic process	2	0.005291	4	0.001740	3.041005	0.141133	0.978715
GO:2000324	positive regulation of nuclear receptor-mediated glucocorticoid signaling pathway	1	0.002646	1	0.000435	6.082011	0.151644	0.978715
GO:2000465	regulation of glycogen (starch) synthase activity	2	0.005291	4	0.001740	3.041005	0.141133	0.978715
GO:2000486	negative regulation of glutamine transport	1	0.002646	1	0.000435	6.082011	0.151644	0.978715
GO:2000625	regulation of miRNA catabolic process	3	0.007937	8	0.003480	2.280754	0.14616	0.978715
GO:2000627	positive regulation of miRNA catabolic process	1	0.002646	1	0.000435	6.082011	0.151644	0.978715
GO:2000737	negative regulation of stem cell differentiation	7	0.018519	22	0.009569	1.935185	0.0737471	0.978715
GO:2000846	regulation of corticosteroid hormone secretion	3	0.007937	6	0.002610	3.041005	0.0775974	0.978715
GO:2000856	negative regulation of mineralocorticoid secretion	1	0.002646	1	0.000435	6.082011	0.151644	0.978715
GO:2000859	negative regulation of aldosterone secretion	1	0.002646	1	0.000435	6.082011	0.151644	0.978715
GO:2001032	regulation of double-strand break repair via nonhomologous end joining	4	0.010582	11	0.004785	2.211640	0.109634	0.978715
GO:2001141	regulation of RNA biosynthetic process	258	0.682540	1508	0.655937	1.040556	0.150323	0.978715
GO:2001206	positive regulation of osteoclast development	1	0.002646	1	0.000435	6.082011	0.151644	0.978715
GO:0000018	regulation of DNA recombination	2	0.005291	36	0.015659	0.337889	0.982013	1
GO:0000027	ribosomal large subunit assembly	1	0.002646	3	0.001305	2.027337	0.389563	1
GO:0000038	very long-chain fatty acid metabolic process	3	0.007937	12	0.005220	1.520503	0.316005	1
GO:0000041	transition metal ion transport	1	0.002646	23	0.010004	0.264435	0.977645	1
GO:0000075	cell cycle checkpoint signaling	5	0.013228	51	0.022184	0.596276	0.9227	1
GO:0000076	DNA replication checkpoint signaling	2	0.005291	9	0.003915	1.351558	0.435699	1
GO:0000077	DNA damage checkpoint signaling	2	0.005291	28	0.012179	0.434429	0.944894	1
GO:0000079	regulation of cyclin-dependent protein serine/threonine kinase activity	2	0.005291	34	0.014789	0.357765	0.976097	1
GO:0000082	G1/S transition of mitotic cell cycle	7	0.018519	38	0.016529	1.120370	0.433783	1
GO:0000086	G2/M transition of mitotic cell cycle	2	0.005291	9	0.003915	1.351558	0.435699	1
GO:0000096	sulfur amino acid metabolic process	1	0.002646	27	0.011744	0.225260	0.988502	1
GO:0000098	sulfur amino acid catabolic process	1	0.002646	3	0.001305	2.027337	0.389563	1
GO:0000101	sulfur amino acid transport	1	0.002646	5	0.002175	1.216402	0.560884	1
GO:0000122	negative regulation of transcription by RNA polymerase II	136	0.359788	834	0.362766	0.991791	0.567149	1
GO:0000132	establishment of mitotic spindle orientation	4	0.010582	25	0.010874	0.973122	0.588964	1
GO:0000154	rRNA modification	1	0.002646	11	0.004785	0.552910	0.836828	1
GO:0000165	MAPK cascade	8	0.021164	138	0.060026	0.352580	0.999914	1
GO:0000209	protein polyubiquitination	3	0.007937	93	0.040452	0.196194	0.999976	1
GO:0000226	microtubule cytoskeleton organization	13	0.034392	161	0.070030	0.491094	0.998987	1
GO:0000244	spliceosomal tri-snRNP complex assembly	3	0.007937	11	0.004785	1.658730	0.271563	1
GO:0000245	spliceosomal complex assembly	4	0.010582	13	0.005655	1.871388	0.168021	1
GO:0000271	polysaccharide biosynthetic process	1	0.002646	8	0.003480	0.760251	0.732236	1
GO:0000278	mitotic cell cycle	6	0.015873	58	0.025228	0.629174	0.915934	1
GO:0000281	mitotic cytokinesis	1	0.002646	24	0.010439	0.253417	0.981066	1
GO:0000301	retrograde transport, vesicle recycling within Golgi	1	0.002646	3	0.001305	2.027337	0.389563	1
GO:0000302	response to reactive oxygen species	9	0.023810	67	0.029143	0.816986	0.773381	1
GO:0000320	re-entry into mitotic cell cycle	1	0.002646	2	0.000870	3.041005	0.280344	1
GO:0000375	RNA splicing, via transesterification reactions	12	0.031746	76	0.033058	0.960317	0.596533	1
GO:0000377	RNA splicing, via transesterification reactions with bulged adenosine as nucleophile	12	0.031746	71	0.030883	1.027945	0.50187	1
GO:0000381	regulation of alternative mRNA splicing, via spliceosome	2	0.005291	29	0.012614	0.419449	0.951956	1
GO:0000387	spliceosomal snRNP assembly	5	0.013228	18	0.007829	1.689447	0.177306	1
GO:0000394	RNA splicing, via endonucleolytic cleavage and ligation	1	0.002646	3	0.001305	2.027337	0.389563	1
GO:0000398	mRNA splicing, via spliceosome	12	0.031746	71	0.030883	1.027945	0.50187	1
GO:0000422	autophagy of mitochondrion	1	0.002646	40	0.017399	0.152050	0.998686	1
GO:0000423	mitophagy	1	0.002646	21	0.009134	0.289620	0.968842	1
GO:0000425	pexophagy	1	0.002646	4	0.001740	1.520503	0.482243	1
GO:0000455	enzyme-directed rRNA pseudouridine synthesis	1	0.002646	4	0.001740	1.520503	0.482243	1
GO:0000462	maturation of SSU-rRNA from tricistronic rRNA transcript (SSU-rRNA, 5.8S rRNA, LSU-rRNA)	2	0.005291	9	0.003915	1.351558	0.435699	1
GO:0000479	endonucleolytic cleavage of tricistronic rRNA transcript (SSU-rRNA, 5.8S rRNA, LSU-rRNA)	1	0.002646	7	0.003045	0.868859	0.684214	1
GO:0000578	embryonic axis specification	5	0.013228	53	0.023054	0.573775	0.936742	1
GO:0000723	telomere maintenance	3	0.007937	35	0.015224	0.521315	0.927647	1
GO:0000724	double-strand break repair via homologous recombination	6	0.015873	53	0.023054	0.688529	0.868786	1
GO:0000725	recombinational repair	6	0.015873	55	0.023923	0.663492	0.889797	1
GO:0000727	double-strand break repair via break-induced replication	1	0.002646	8	0.003480	0.760251	0.732236	1
GO:0000768	syncytium formation by plasma membrane fusion	4	0.010582	20	0.008699	1.216402	0.417373	1
GO:0000902	cell morphogenesis	21	0.055556	102	0.044367	1.252179	0.174097	1
GO:0000910	cytokinesis	2	0.005291	28	0.012179	0.434429	0.944894	1
GO:0000956	nuclear-transcribed mRNA catabolic process	2	0.005291	55	0.023923	0.221164	0.998913	1
GO:0000959	mitochondrial RNA metabolic process	2	0.005291	12	0.005220	1.013668	0.587344	1
GO:0000963	mitochondrial RNA processing	2	0.005291	13	0.005655	0.935694	0.630735	1
GO:0000966	RNA 5'-end processing	2	0.005291	15	0.006525	0.810935	0.706719	1
GO:0001101	response to acid chemical	10	0.026455	55	0.023923	1.105820	0.418328	1
GO:0001501	skeletal system development	33	0.087302	228	0.099174	0.880291	0.803031	1
GO:0001502	cartilage condensation	3	0.007937	24	0.010439	0.760251	0.755422	1
GO:0001503	ossification	8	0.021164	77	0.033493	0.631897	0.938749	1
GO:0001508	action potential	4	0.010582	49	0.021314	0.496491	0.960696	1
GO:0001510	RNA methylation	3	0.007937	31	0.013484	0.588582	0.884947	1
GO:0001516	prostaglandin biosynthetic process	1	0.002646	4	0.001740	1.520503	0.482243	1
GO:0001522	pseudouridine synthesis	1	0.002646	4	0.001740	1.520503	0.482243	1
GO:0001523	retinoid metabolic process	1	0.002646	18	0.007829	0.337889	0.948758	1
GO:0001525	angiogenesis	27	0.071429	183	0.079600	0.897346	0.747799	1
GO:0001539	cilium or flagellum-dependent cell motility	10	0.026455	71	0.030883	0.856621	0.731912	1
GO:0001541	ovarian follicle development	2	0.005291	12	0.005220	1.013668	0.587344	1
GO:0001542	ovulation from ovarian follicle	2	0.005291	6	0.002610	2.027337	0.259274	1
GO:0001553	luteinization	2	0.005291	14	0.006090	0.868859	0.670493	1
GO:0001558	regulation of cell growth	28	0.074074	232	0.100913	0.734036	0.969894	1
GO:0001560	regulation of cell growth by extracellular stimulus	1	0.002646	3	0.001305	2.027337	0.389563	1
GO:0001568	blood vessel development	23	0.060847	219	0.095259	0.638750	0.993796	1
GO:0001569	branching involved in blood vessel morphogenesis	7	0.018519	52	0.022619	0.818732	0.752154	1
GO:0001570	vasculogenesis	8	0.021164	72	0.031318	0.675779	0.906745	1
GO:0001574	ganglioside biosynthetic process	2	0.005291	5	0.002175	2.432804	0.199102	1
GO:0001578	microtubule bundle formation	2	0.005291	31	0.013484	0.392388	0.963576	1
GO:0001649	osteoblast differentiation	16	0.042328	144	0.062636	0.675779	0.965024	1
GO:0001654	eye development	26	0.068783	225	0.097869	0.702810	0.980841	1
GO:0001656	metanephros development	9	0.023810	153	0.066551	0.357765	0.999956	1
GO:0001657	ureteric bud development	10	0.026455	121	0.052632	0.502646	0.995535	1
GO:0001658	branching involved in ureteric bud morphogenesis	14	0.037037	150	0.065246	0.567654	0.993735	1
GO:0001659	temperature homeostasis	2	0.005291	10	0.004350	1.216402	0.489671	1
GO:0001661	conditioned taste aversion	2	0.005291	5	0.002175	2.432804	0.199102	1
GO:0001662	behavioral fear response	2	0.005291	25	0.010874	0.486561	0.91733	1
GO:0001666	response to hypoxia	18	0.047619	156	0.067856	0.701770	0.958203	1
GO:0001667	ameboidal-type cell migration	14	0.037037	149	0.064811	0.571464	0.993154	1
GO:0001675	acrosome assembly	1	0.002646	25	0.010874	0.243280	0.983965	1
GO:0001676	long-chain fatty acid metabolic process	5	0.013228	24	0.010439	1.267086	0.36057	1
GO:0001678	intracellular glucose homeostasis	6	0.015873	76	0.033058	0.480159	0.986298	1
GO:0001701	in utero embryonic development	39	0.103175	354	0.153980	0.670052	0.99838	1
GO:0001702	gastrulation with mouth forming second	1	0.002646	9	0.003915	0.675779	0.772971	1
GO:0001704	formation of primary germ layer	13	0.034392	108	0.046977	0.732094	0.904483	1
GO:0001706	endoderm formation	5	0.013228	28	0.012179	1.086073	0.488161	1
GO:0001707	mesoderm formation	11	0.029101	91	0.039582	0.735188	0.884574	1
GO:0001708	cell fate specification	26	0.068783	139	0.060461	1.137642	0.27685	1
GO:0001709	cell fate determination	14	0.037037	75	0.032623	1.135309	0.352667	1
GO:0001711	endodermal cell fate commitment	1	0.002646	4	0.001740	1.520503	0.482243	1
GO:0001736	establishment of planar polarity	5	0.013228	21	0.009134	1.448098	0.265202	1
GO:0001743	lens placode formation	1	0.002646	2	0.000870	3.041005	0.280344	1
GO:0001755	neural crest cell migration	5	0.013228	82	0.035668	0.370854	0.997676	1
GO:0001756	somitogenesis	8	0.021164	74	0.032188	0.657515	0.920944	1
GO:0001759	organ induction	2	0.005291	35	0.015224	0.347543	0.979258	1
GO:0001763	morphogenesis of a branching structure	37	0.097884	275	0.119617	0.818307	0.919576	1
GO:0001773	myeloid dendritic cell activation	1	0.002646	8	0.003480	0.760251	0.732236	1
GO:0001775	cell activation	44	0.116402	367	0.159635	0.729178	0.992865	1
GO:0001776	leukocyte homeostasis	4	0.010582	39	0.016964	0.623796	0.884071	1
GO:0001779	natural killer cell differentiation	1	0.002646	7	0.003045	0.868859	0.684214	1
GO:0001782	B cell homeostasis	2	0.005291	11	0.004785	1.105820	0.540296	1
GO:0001817	regulation of cytokine production	33	0.087302	300	0.130492	0.669021	0.996491	1
GO:0001818	negative regulation of cytokine production	14	0.037037	145	0.063071	0.587229	0.990293	1
GO:0001819	positive regulation of cytokine production	24	0.063492	206	0.089604	0.708584	0.973847	1
GO:0001822	kidney development	27	0.071429	253	0.110048	0.649068	0.995549	1
GO:0001823	mesonephros development	2	0.005291	20	0.008699	0.608201	0.841207	1
GO:0001824	blastocyst development	5	0.013228	19	0.008264	1.600529	0.205343	1
GO:0001829	trophectodermal cell differentiation	5	0.013228	21	0.009134	1.448098	0.265202	1
GO:0001833	inner cell mass cell proliferation	2	0.005291	5	0.002175	2.432804	0.199102	1
GO:0001835	blastocyst hatching	1	0.002646	5	0.002175	1.216402	0.560884	1
GO:0001836	release of cytochrome c from mitochondria	4	0.010582	47	0.020444	0.517618	0.950764	1
GO:0001837	epithelial to mesenchymal transition	19	0.050265	94	0.040887	1.229343	0.209988	1
GO:0001838	embryonic epithelial tube formation	6	0.015873	35	0.015224	1.042630	0.515121	1
GO:0001840	neural plate development	2	0.005291	7	0.003045	1.737717	0.319655	1
GO:0001843	neural tube closure	13	0.034392	74	0.032188	1.068461	0.443435	1
GO:0001881	receptor recycling	3	0.007937	9	0.003915	2.027337	0.185838	1
GO:0001885	endothelial cell development	1	0.002646	14	0.006090	0.434429	0.90063	1
GO:0001889	liver development	22	0.058201	108	0.046977	1.238928	0.179457	1
GO:0001890	placenta development	6	0.015873	24	0.010439	1.520503	0.205642	1
GO:0001892	embryonic placenta development	1	0.002646	10	0.004350	0.608201	0.807523	1
GO:0001894	tissue homeostasis	9	0.023810	81	0.035233	0.675779	0.917722	1
GO:0001910	regulation of leukocyte mediated cytotoxicity	3	0.007937	14	0.006090	1.303288	0.404701	1
GO:0001912	positive regulation of leukocyte mediated cytotoxicity	2	0.005291	10	0.004350	1.216402	0.489671	1
GO:0001932	regulation of protein phosphorylation	23	0.060847	174	0.075685	0.803944	0.885292	1
GO:0001933	negative regulation of protein phosphorylation	3	0.007937	55	0.023923	0.331746	0.99438	1
GO:0001934	positive regulation of protein phosphorylation	18	0.047619	100	0.043497	1.094762	0.381197	1
GO:0001935	endothelial cell proliferation	1	0.002646	16	0.006960	0.380126	0.928632	1
GO:0001936	regulation of endothelial cell proliferation	6	0.015873	75	0.032623	0.486561	0.984733	1
GO:0001937	negative regulation of endothelial cell proliferation	1	0.002646	15	0.006525	0.405467	0.915784	1
GO:0001938	positive regulation of endothelial cell proliferation	4	0.010582	61	0.026533	0.398820	0.990567	1
GO:0001942	hair follicle development	6	0.015873	39	0.016964	0.935694	0.619884	1
GO:0001944	vasculature development	13	0.034392	59	0.025663	1.340104	0.178292	1
GO:0001945	lymph vessel development	1	0.002646	6	0.002610	1.013668	0.627607	1
GO:0001946	lymphangiogenesis	1	0.002646	5	0.002175	1.216402	0.560884	1
GO:0001947	heart looping	9	0.023810	135	0.058721	0.405467	0.99962	1
GO:0001952	regulation of cell-matrix adhesion	15	0.039683	102	0.044367	0.894413	0.705715	1
GO:0001953	negative regulation of cell-matrix adhesion	4	0.010582	27	0.011744	0.901039	0.648827	1
GO:0001954	positive regulation of cell-matrix adhesion	11	0.029101	66	0.028708	1.013668	0.523792	1
GO:0001955	blood vessel maturation	1	0.002646	4	0.001740	1.520503	0.482243	1
GO:0001958	endochondral ossification	3	0.007937	23	0.010004	0.793306	0.729584	1
GO:0001959	regulation of cytokine-mediated signaling pathway	5	0.013228	54	0.023488	0.563149	0.942869	1
GO:0001960	negative regulation of cytokine-mediated signaling pathway	5	0.013228	21	0.009134	1.448098	0.265202	1
GO:0001964	startle response	1	0.002646	4	0.001740	1.520503	0.482243	1
GO:0001967	suckling behavior	1	0.002646	25	0.010874	0.243280	0.983965	1
GO:0001975	response to amphetamine	1	0.002646	20	0.008699	0.304101	0.963219	1
GO:0001990	regulation of systemic arterial blood pressure by hormone	2	0.005291	14	0.006090	0.868859	0.670493	1
GO:0002001	renin secretion into blood stream	1	0.002646	3	0.001305	2.027337	0.389563	1
GO:0002002	regulation of angiotensin levels in blood	1	0.002646	3	0.001305	2.027337	0.389563	1
GO:0002003	angiotensin maturation	3	0.007937	9	0.003915	2.027337	0.185838	1
GO:0002009	morphogenesis of an epithelium	53	0.140212	417	0.181383	0.773013	0.986175	1
GO:0002011	morphogenesis of an epithelial sheet	1	0.002646	20	0.008699	0.304101	0.963219	1
GO:0002016	regulation of blood volume by renin-angiotensin	2	0.005291	5	0.002175	2.432804	0.199102	1
GO:0002026	regulation of the force of heart contraction	2	0.005291	38	0.016529	0.320106	0.9865	1
GO:0002027	regulation of heart rate	6	0.015873	111	0.048282	0.328757	0.99979	1
GO:0002040	sprouting angiogenesis	4	0.010582	21	0.009134	1.158478	0.453601	1
GO:0002052	positive regulation of neuroblast proliferation	19	0.050265	148	0.064376	0.780799	0.892756	1
GO:0002053	positive regulation of mesenchymal cell proliferation	8	0.021164	76	0.033058	0.640212	0.933247	1
GO:0002062	chondrocyte differentiation	7	0.018519	69	0.030013	0.617016	0.937308	1
GO:0002063	chondrocyte development	1	0.002646	18	0.007829	0.337889	0.948758	1
GO:0002064	epithelial cell development	9	0.023810	59	0.025663	0.927764	0.635136	1
GO:0002066	columnar/cuboidal epithelial cell development	1	0.002646	4	0.001740	1.520503	0.482243	1
GO:0002067	glandular epithelial cell differentiation	4	0.010582	19	0.008264	1.280423	0.380633	1
GO:0002070	epithelial cell maturation	1	0.002646	16	0.006960	0.380126	0.928632	1
GO:0002074	extraocular skeletal muscle development	1	0.002646	5	0.002175	1.216402	0.560884	1
GO:0002076	osteoblast development	6	0.015873	55	0.023923	0.663492	0.889797	1
GO:0002084	protein depalmitoylation	1	0.002646	3	0.001305	2.027337	0.389563	1
GO:0002087	regulation of respiratory gaseous exchange by nervous system process	3	0.007937	17	0.007395	1.073296	0.530089	1
GO:0002088	lens development in camera-type eye	8	0.021164	39	0.016964	1.247592	0.313734	1
GO:0002089	lens morphogenesis in camera-type eye	3	0.007937	13	0.005655	1.403541	0.360575	1
GO:0002090	regulation of receptor internalization	3	0.007937	22	0.009569	0.829365	0.701657	1
GO:0002092	positive regulation of receptor internalization	1	0.002646	10	0.004350	0.608201	0.807523	1
GO:0002093	auditory receptor cell morphogenesis	1	0.002646	2	0.000870	3.041005	0.280344	1
GO:0002097	tRNA wobble base modification	2	0.005291	11	0.004785	1.105820	0.540296	1
GO:0002098	tRNA wobble uridine modification	2	0.005291	10	0.004350	1.216402	0.489671	1
GO:0002155	regulation of thyroid hormone receptor signaling pathway	1	0.002646	3	0.001305	2.027337	0.389563	1
GO:0002176	male germ cell proliferation	1	0.002646	2	0.000870	3.041005	0.280344	1
GO:0002181	cytoplasmic translation	9	0.023810	52	0.022619	1.052656	0.484594	1
GO:0002183	cytoplasmic translational initiation	1	0.002646	8	0.003480	0.760251	0.732236	1
GO:0002194	hepatocyte cell migration	1	0.002646	2	0.000870	3.041005	0.280344	1
GO:0002200	somatic diversification of immune receptors	5	0.013228	39	0.016964	0.779745	0.768745	1
GO:0002209	behavioral defense response	2	0.005291	25	0.010874	0.486561	0.91733	1
GO:0002218	activation of innate immune response	7	0.018519	49	0.021314	0.868859	0.696153	1
GO:0002220	innate immune response activating cell surface receptor signaling pathway	2	0.005291	17	0.007395	0.715531	0.769228	1
GO:0002221	pattern recognition receptor signaling pathway	6	0.015873	44	0.019139	0.829365	0.730799	1
GO:0002224	toll-like receptor signaling pathway	3	0.007937	24	0.010439	0.760251	0.755422	1
GO:0002225	positive regulation of antimicrobial peptide production	2	0.005291	6	0.002610	2.027337	0.259274	1
GO:0002227	innate immune response in mucosa	1	0.002646	6	0.002610	1.013668	0.627607	1
GO:0002232	leukocyte chemotaxis involved in inflammatory response	1	0.002646	8	0.003480	0.760251	0.732236	1
GO:0002237	response to molecule of bacterial origin	13	0.034392	144	0.062636	0.549070	0.994765	1
GO:0002244	hematopoietic progenitor cell differentiation	11	0.029101	67	0.029143	0.998539	0.543826	1
GO:0002248	connective tissue replacement involved in inflammatory response wound healing	1	0.002646	2	0.000870	3.041005	0.280344	1
GO:0002250	adaptive immune response	8	0.021164	78	0.033928	0.623796	0.943851	1
GO:0002251	organ or tissue specific immune response	2	0.005291	17	0.007395	0.715531	0.769228	1
GO:0002252	immune effector process	20	0.052910	109	0.047412	1.115965	0.3398	1
GO:0002253	activation of immune response	11	0.029101	89	0.038712	0.751709	0.867571	1
GO:0002254	kinin cascade	1	0.002646	2	0.000870	3.041005	0.280344	1
GO:0002260	lymphocyte homeostasis	4	0.010582	32	0.013919	0.760251	0.771766	1
GO:0002262	myeloid cell homeostasis	5	0.013228	20	0.008699	1.520503	0.234728	1
GO:0002263	cell activation involved in immune response	16	0.042328	77	0.033493	1.263794	0.203802	1
GO:0002274	myeloid leukocyte activation	5	0.013228	54	0.023488	0.563149	0.942869	1
GO:0002275	myeloid cell activation involved in immune response	1	0.002646	3	0.001305	2.027337	0.389563	1
GO:0002277	myeloid dendritic cell activation involved in immune response	1	0.002646	2	0.000870	3.041005	0.280344	1
GO:0002285	lymphocyte activation involved in immune response	15	0.039683	72	0.031318	1.267086	0.210485	1
GO:0002286	T cell activation involved in immune response	11	0.029101	63	0.027403	1.061938	0.462323	1
GO:0002287	alpha-beta T cell activation involved in immune response	11	0.029101	51	0.022184	1.311806	0.222146	1
GO:0002292	T cell differentiation involved in immune response	11	0.029101	52	0.022619	1.286579	0.240298	1
GO:0002293	alpha-beta T cell differentiation involved in immune response	11	0.029101	50	0.021749	1.338042	0.204579	1
GO:0002294	CD4-positive, alpha-beta T cell differentiation involved in immune response	8	0.021164	45	0.019574	1.081246	0.46108	1
GO:0002295	T-helper cell lineage commitment	1	0.002646	3	0.001305	2.027337	0.389563	1
GO:0002314	germinal center B cell differentiation	1	0.002646	2	0.000870	3.041005	0.280344	1
GO:0002315	marginal zone B cell differentiation	1	0.002646	2	0.000870	3.041005	0.280344	1
GO:0002320	lymphoid progenitor cell differentiation	2	0.005291	11	0.004785	1.105820	0.540296	1
GO:0002331	pre-B cell allelic exclusion	1	0.002646	3	0.001305	2.027337	0.389563	1
GO:0002353	plasma kallikrein-kinin cascade	1	0.002646	2	0.000870	3.041005	0.280344	1
GO:0002360	T cell lineage commitment	2	0.005291	10	0.004350	1.216402	0.489671	1
GO:0002363	alpha-beta T cell lineage commitment	1	0.002646	3	0.001305	2.027337	0.389563	1
GO:0002366	leukocyte activation involved in immune response	16	0.042328	77	0.033493	1.263794	0.203802	1
GO:0002376	immune system process	67	0.177249	590	0.256633	0.690669	0.999904	1
GO:0002385	mucosal immune response	2	0.005291	17	0.007395	0.715531	0.769228	1
GO:0002387	immune response in gut-associated lymphoid tissue	1	0.002646	12	0.005220	0.506834	0.861682	1
GO:0002394	tolerance induction in gut-associated lymphoid tissue	1	0.002646	11	0.004785	0.552910	0.836828	1
GO:0002401	tolerance induction in mucosal-associated lymphoid tissue	1	0.002646	11	0.004785	0.552910	0.836828	1
GO:0002427	mucosal tolerance induction	1	0.002646	11	0.004785	0.552910	0.836828	1
GO:0002429	immune response-activating cell surface receptor signaling pathway	5	0.013228	55	0.023923	0.552910	0.948458	1
GO:0002431	Fc receptor mediated stimulatory signaling pathway	2	0.005291	6	0.002610	2.027337	0.259274	1
GO:0002433	immune response-regulating cell surface receptor signaling pathway involved in phagocytosis	2	0.005291	6	0.002610	2.027337	0.259274	1
GO:0002437	inflammatory response to antigenic stimulus	1	0.002646	28	0.012179	0.217215	0.990265	1
GO:0002443	leukocyte mediated immunity	1	0.002646	21	0.009134	0.289620	0.968842	1
GO:0002444	myeloid leukocyte mediated immunity	1	0.002646	11	0.004785	0.552910	0.836828	1
GO:0002460	adaptive immune response based on somatic recombination of immune receptors built from immunoglobulin superfamily domains	2	0.005291	46	0.020009	0.264435	0.995808	1
GO:0002461	tolerance induction dependent upon immune response	1	0.002646	12	0.005220	0.506834	0.861682	1
GO:0002462	tolerance induction to nonself antigen	1	0.002646	11	0.004785	0.552910	0.836828	1
GO:0002507	tolerance induction	1	0.002646	17	0.007395	0.357765	0.939524	1
GO:0002520	immune system development	3	0.007937	42	0.018269	0.434429	0.969249	1
GO:0002521	leukocyte differentiation	36	0.095238	309	0.134406	0.708584	0.991842	1
GO:0002523	leukocyte migration involved in inflammatory response	1	0.002646	9	0.003915	0.675779	0.772971	1
GO:0002526	acute inflammatory response	2	0.005291	11	0.004785	1.105820	0.540296	1
GO:0002548	monocyte chemotaxis	1	0.002646	7	0.003045	0.868859	0.684214	1
GO:0002562	somatic diversification of immune receptors via germline recombination within a single locus	5	0.013228	31	0.013484	0.980969	0.57764	1
GO:0002573	myeloid leukocyte differentiation	11	0.029101	82	0.035668	0.815879	0.792252	1
GO:0002576	platelet degranulation	1	0.002646	2	0.000870	3.041005	0.280344	1
GO:0002673	regulation of acute inflammatory response	2	0.005291	5	0.002175	2.432804	0.199102	1
GO:0002675	positive regulation of acute inflammatory response	1	0.002646	2	0.000870	3.041005	0.280344	1
GO:0002682	regulation of immune system process	75	0.198413	620	0.269682	0.735727	0.999473	1
GO:0002683	negative regulation of immune system process	24	0.063492	309	0.134406	0.472389	0.999997	1
GO:0002684	positive regulation of immune system process	51	0.134921	362	0.157460	0.856858	0.900606	1
GO:0002685	regulation of leukocyte migration	5	0.013228	52	0.022619	0.584809	0.930033	1
GO:0002686	negative regulation of leukocyte migration	2	0.005291	13	0.005655	0.935694	0.630735	1
GO:0002687	positive regulation of leukocyte migration	3	0.007937	38	0.016529	0.480159	0.949547	1
GO:0002688	regulation of leukocyte chemotaxis	3	0.007937	30	0.013049	0.608201	0.871237	1
GO:0002689	negative regulation of leukocyte chemotaxis	2	0.005291	6	0.002610	2.027337	0.259274	1
GO:0002690	positive regulation of leukocyte chemotaxis	1	0.002646	24	0.010439	0.253417	0.981066	1
GO:0002694	regulation of leukocyte activation	38	0.100529	328	0.142671	0.704623	0.99407	1
GO:0002695	negative regulation of leukocyte activation	10	0.026455	201	0.087429	0.302588	1	1
GO:0002696	positive regulation of leukocyte activation	34	0.089947	225	0.097869	0.919059	0.722389	1
GO:0002697	regulation of immune effector process	9	0.023810	100	0.043497	0.547381	0.98449	1
GO:0002698	negative regulation of immune effector process	3	0.007937	38	0.016529	0.480159	0.949547	1
GO:0002699	positive regulation of immune effector process	7	0.018519	63	0.027403	0.675779	0.894159	1
GO:0002700	regulation of production of molecular mediator of immune response	5	0.013228	60	0.026098	0.506834	0.969652	1
GO:0002701	negative regulation of production of molecular mediator of immune response	2	0.005291	16	0.006960	0.760251	0.739568	1
GO:0002702	positive regulation of production of molecular mediator of immune response	4	0.010582	41	0.017834	0.593367	0.905723	1
GO:0002703	regulation of leukocyte mediated immunity	3	0.007937	61	0.026533	0.299115	0.997527	1
GO:0002704	negative regulation of leukocyte mediated immunity	1	0.002646	16	0.006960	0.380126	0.928632	1
GO:0002705	positive regulation of leukocyte mediated immunity	2	0.005291	31	0.013484	0.392388	0.963576	1
GO:0002706	regulation of lymphocyte mediated immunity	3	0.007937	44	0.019139	0.414683	0.976126	1
GO:0002707	negative regulation of lymphocyte mediated immunity	1	0.002646	12	0.005220	0.506834	0.861682	1
GO:0002708	positive regulation of lymphocyte mediated immunity	2	0.005291	28	0.012179	0.434429	0.944894	1
GO:0002709	regulation of T cell mediated immunity	1	0.002646	26	0.011309	0.233923	0.986421	1
GO:0002710	negative regulation of T cell mediated immunity	1	0.002646	8	0.003480	0.760251	0.732236	1
GO:0002711	positive regulation of T cell mediated immunity	1	0.002646	19	0.008264	0.320106	0.956585	1
GO:0002717	positive regulation of natural killer cell mediated immunity	2	0.005291	5	0.002175	2.432804	0.199102	1
GO:0002718	regulation of cytokine production involved in immune response	3	0.007937	33	0.014354	0.552910	0.908526	1
GO:0002719	negative regulation of cytokine production involved in immune response	2	0.005291	11	0.004785	1.105820	0.540296	1
GO:0002720	positive regulation of cytokine production involved in immune response	2	0.005291	19	0.008264	0.640212	0.819827	1
GO:0002724	regulation of T cell cytokine production	1	0.002646	14	0.006090	0.434429	0.90063	1
GO:0002725	negative regulation of T cell cytokine production	1	0.002646	4	0.001740	1.520503	0.482243	1
GO:0002726	positive regulation of T cell cytokine production	1	0.002646	11	0.004785	0.552910	0.836828	1
GO:0002752	cell surface pattern recognition receptor signaling pathway	2	0.005291	16	0.006960	0.760251	0.739568	1
GO:0002753	cytoplasmic pattern recognition receptor signaling pathway	2	0.005291	23	0.010004	0.528870	0.89225	1
GO:0002756	MyD88-independent toll-like receptor signaling pathway	1	0.002646	10	0.004350	0.608201	0.807523	1
GO:0002757	immune response-activating signaling pathway	9	0.023810	82	0.035668	0.667538	0.924054	1
GO:0002758	innate immune response-activating signaling pathway	6	0.015873	44	0.019139	0.829365	0.730799	1
GO:0002759	regulation of antimicrobial humoral response	2	0.005291	7	0.003045	1.737717	0.319655	1
GO:0002760	positive regulation of antimicrobial humoral response	2	0.005291	6	0.002610	2.027337	0.259274	1
GO:0002761	regulation of myeloid leukocyte differentiation	16	0.042328	83	0.036103	1.172436	0.293773	1
GO:0002762	negative regulation of myeloid leukocyte differentiation	6	0.015873	44	0.019139	0.829365	0.730799	1
GO:0002764	immune response-regulating signaling pathway	11	0.029101	86	0.037408	0.777932	0.83842	1
GO:0002768	immune response-regulating cell surface receptor signaling pathway	7	0.018519	60	0.026098	0.709568	0.864507	1
GO:0002784	regulation of antimicrobial peptide production	2	0.005291	6	0.002610	2.027337	0.259274	1
GO:0002786	regulation of antibacterial peptide production	2	0.005291	5	0.002175	2.432804	0.199102	1
GO:0002790	peptide secretion	6	0.015873	32	0.013919	1.140377	0.430126	1
GO:0002791	regulation of peptide secretion	10	0.026455	78	0.033928	0.779745	0.826878	1
GO:0002792	negative regulation of peptide secretion	2	0.005291	16	0.006960	0.760251	0.739568	1
GO:0002793	positive regulation of peptide secretion	7	0.018519	51	0.022184	0.834786	0.734349	1
GO:0002803	positive regulation of antibacterial peptide production	2	0.005291	5	0.002175	2.432804	0.199102	1
GO:0002819	regulation of adaptive immune response	3	0.007937	58	0.025228	0.314587	0.996263	1
GO:0002820	negative regulation of adaptive immune response	1	0.002646	12	0.005220	0.506834	0.861682	1
GO:0002821	positive regulation of adaptive immune response	3	0.007937	34	0.014789	0.536648	0.918596	1
GO:0002822	regulation of adaptive immune response based on somatic recombination of immune receptors built from immunoglobulin superfamily domains	3	0.007937	53	0.023054	0.344265	0.992645	1
GO:0002823	negative regulation of adaptive immune response based on somatic recombination of immune receptors built from immunoglobulin superfamily domains	1	0.002646	12	0.005220	0.506834	0.861682	1
GO:0002824	positive regulation of adaptive immune response based on somatic recombination of immune receptors built from immunoglobulin superfamily domains	3	0.007937	31	0.013484	0.588582	0.884947	1
GO:0002825	regulation of T-helper 1 type immune response	2	0.005291	8	0.003480	1.520503	0.378801	1
GO:0002831	regulation of response to biotic stimulus	21	0.055556	185	0.080470	0.690390	0.974741	1
GO:0002832	negative regulation of response to biotic stimulus	4	0.010582	71	0.030883	0.342648	0.997348	1
GO:0002833	positive regulation of response to biotic stimulus	11	0.029101	85	0.036973	0.787084	0.82768	1
GO:0002861	regulation of inflammatory response to antigenic stimulus	1	0.002646	13	0.005655	0.467847	0.882758	1
GO:0002862	negative regulation of inflammatory response to antigenic stimulus	1	0.002646	7	0.003045	0.868859	0.684214	1
GO:0002902	regulation of B cell apoptotic process	3	0.007937	19	0.008264	0.960317	0.605004	1
GO:0002903	negative regulation of B cell apoptotic process	3	0.007937	17	0.007395	1.073296	0.530089	1
GO:0002920	regulation of humoral immune response	3	0.007937	13	0.005655	1.403541	0.360575	1
GO:0002921	negative regulation of humoral immune response	1	0.002646	4	0.001740	1.520503	0.482243	1
GO:0002922	positive regulation of humoral immune response	2	0.005291	8	0.003480	1.520503	0.378801	1
GO:0002931	response to ischemia	1	0.002646	20	0.008699	0.304101	0.963219	1
GO:0003002	regionalization	84	0.222222	460	0.200087	1.110628	0.155911	1
GO:0003006	developmental process involved in reproduction	58	0.153439	426	0.185298	0.828067	0.954253	1
GO:0003007	heart morphogenesis	5	0.013228	88	0.038278	0.345569	0.998906	1
GO:0003008	system process	84	0.222222	562	0.244454	0.909055	0.857062	1
GO:0003009	skeletal muscle contraction	1	0.002646	30	0.013049	0.202734	0.993022	1
GO:0003012	muscle system process	19	0.050265	171	0.074380	0.675779	0.975662	1
GO:0003013	circulatory system process	14	0.037037	116	0.050457	0.734036	0.910046	1
GO:0003014	renal system process	4	0.010582	53	0.023054	0.459020	0.975242	1
GO:0003015	heart process	1	0.002646	21	0.009134	0.289620	0.968842	1
GO:0003016	respiratory system process	1	0.002646	16	0.006960	0.380126	0.928632	1
GO:0003018	vascular process in circulatory system	13	0.034392	80	0.034798	0.988327	0.555896	1
GO:0003032	detection of oxygen	1	0.002646	2	0.000870	3.041005	0.280344	1
GO:0003044	regulation of systemic arterial blood pressure mediated by a chemical signal	2	0.005291	14	0.006090	0.868859	0.670493	1
GO:0003057	regulation of the force of heart contraction by chemical signal	1	0.002646	5	0.002175	1.216402	0.560884	1
GO:0003071	renal system process involved in regulation of systemic arterial blood pressure	2	0.005291	7	0.003045	1.737717	0.319655	1
GO:0003073	regulation of systemic arterial blood pressure	2	0.005291	18	0.007829	0.675779	0.795908	1
GO:0003081	regulation of systemic arterial blood pressure by renin-angiotensin	2	0.005291	5	0.002175	2.432804	0.199102	1
GO:0003085	negative regulation of systemic arterial blood pressure	1	0.002646	9	0.003915	0.675779	0.772971	1
GO:0003096	renal sodium ion transport	1	0.002646	13	0.005655	0.467847	0.882758	1
GO:0003097	renal water transport	1	0.002646	5	0.002175	1.216402	0.560884	1
GO:0003131	mesodermal-endodermal cell signaling	1	0.002646	3	0.001305	2.027337	0.389563	1
GO:0003140	determination of left/right asymmetry in lateral mesoderm	2	0.005291	8	0.003480	1.520503	0.378801	1
GO:0003143	embryonic heart tube morphogenesis	15	0.039683	144	0.062636	0.633543	0.980116	1
GO:0003148	outflow tract septum morphogenesis	4	0.010582	74	0.032188	0.328757	0.998209	1
GO:0003150	muscular septum morphogenesis	3	0.007937	12	0.005220	1.520503	0.316005	1
GO:0003151	outflow tract morphogenesis	12	0.031746	107	0.046542	0.682095	0.938717	1
GO:0003156	regulation of animal organ formation	3	0.007937	46	0.020009	0.396653	0.981526	1
GO:0003159	morphogenesis of an endothelium	1	0.002646	6	0.002610	1.013668	0.627607	1
GO:0003161	cardiac conduction system development	2	0.005291	33	0.014354	0.368607	0.972474	1
GO:0003163	sinoatrial node development	2	0.005291	29	0.012614	0.419449	0.951956	1
GO:0003166	bundle of His development	1	0.002646	13	0.005655	0.467847	0.882758	1
GO:0003167	atrioventricular bundle cell differentiation	1	0.002646	28	0.012179	0.217215	0.990265	1
GO:0003170	heart valve development	1	0.002646	67	0.029143	0.090776	0.999986	1
GO:0003179	heart valve morphogenesis	7	0.018519	111	0.048282	0.383550	0.999291	1
GO:0003180	aortic valve morphogenesis	3	0.007937	83	0.036103	0.219832	0.999894	1
GO:0003181	atrioventricular valve morphogenesis	3	0.007937	62	0.026968	0.294291	0.997848	1
GO:0003183	mitral valve morphogenesis	2	0.005291	40	0.017399	0.304101	0.989891	1
GO:0003184	pulmonary valve morphogenesis	3	0.007937	53	0.023054	0.344265	0.992645	1
GO:0003188	heart valve formation	1	0.002646	24	0.010439	0.253417	0.981066	1
GO:0003190	atrioventricular valve formation	1	0.002646	12	0.005220	0.506834	0.861682	1
GO:0003197	endocardial cushion development	2	0.005291	26	0.011309	0.467847	0.92771	1
GO:0003198	epithelial to mesenchymal transition involved in endocardial cushion formation	1	0.002646	28	0.012179	0.217215	0.990265	1
GO:0003203	endocardial cushion morphogenesis	2	0.005291	37	0.016094	0.328757	0.984412	1
GO:0003206	cardiac chamber morphogenesis	3	0.007937	50	0.021749	0.364921	0.98904	1
GO:0003207	cardiac chamber formation	1	0.002646	64	0.027838	0.095031	0.999977	1
GO:0003208	cardiac ventricle morphogenesis	3	0.007937	41	0.017834	0.445025	0.965147	1
GO:0003211	cardiac ventricle formation	1	0.002646	50	0.021749	0.121640	0.999754	1
GO:0003215	cardiac right ventricle morphogenesis	2	0.005291	31	0.013484	0.392388	0.963576	1
GO:0003218	cardiac left ventricle formation	1	0.002646	17	0.007395	0.357765	0.939524	1
GO:0003220	left ventricular cardiac muscle tissue morphogenesis	1	0.002646	8	0.003480	0.760251	0.732236	1
GO:0003222	ventricular trabecula myocardium morphogenesis	1	0.002646	21	0.009134	0.289620	0.968842	1
GO:0003228	atrial cardiac muscle tissue development	3	0.007937	38	0.016529	0.480159	0.949547	1
GO:0003229	ventricular cardiac muscle tissue development	1	0.002646	37	0.016094	0.164379	0.99783	1
GO:0003254	regulation of membrane depolarization	4	0.010582	28	0.012179	0.868859	0.676504	1
GO:0003264	regulation of cardioblast proliferation	8	0.021164	50	0.021749	0.973122	0.579255	1
GO:0003266	regulation of secondary heart field cardioblast proliferation	8	0.021164	46	0.020009	1.057741	0.485441	1
GO:0003279	cardiac septum development	10	0.026455	102	0.044367	0.596276	0.973173	1
GO:0003281	ventricular septum development	10	0.026455	84	0.036538	0.724049	0.885851	1
GO:0003283	atrial septum development	1	0.002646	19	0.008264	0.320106	0.956585	1
GO:0003289	atrial septum primum morphogenesis	2	0.005291	6	0.002610	2.027337	0.259274	1
GO:0003300	cardiac muscle hypertrophy	1	0.002646	40	0.017399	0.152050	0.998686	1
GO:0003309	type B pancreatic cell differentiation	3	0.007937	9	0.003915	2.027337	0.185838	1
GO:0003322	pancreatic A cell development	2	0.005291	7	0.003045	1.737717	0.319655	1
GO:0003323	type B pancreatic cell development	1	0.002646	11	0.004785	0.552910	0.836828	1
GO:0003326	pancreatic A cell fate commitment	1	0.002646	3	0.001305	2.027337	0.389563	1
GO:0003327	type B pancreatic cell fate commitment	1	0.002646	2	0.000870	3.041005	0.280344	1
GO:0003329	pancreatic PP cell fate commitment	1	0.002646	3	0.001305	2.027337	0.389563	1
GO:0003333	amino acid transmembrane transport	7	0.018519	28	0.012179	1.520503	0.181329	1
GO:0003334	keratinocyte development	1	0.002646	2	0.000870	3.041005	0.280344	1
GO:0003337	mesenchymal to epithelial transition involved in metanephros morphogenesis	1	0.002646	16	0.006960	0.380126	0.928632	1
GO:0003338	metanephros morphogenesis	1	0.002646	6	0.002610	1.013668	0.627607	1
GO:0003339	regulation of mesenchymal to epithelial transition involved in metanephros morphogenesis	2	0.005291	9	0.003915	1.351558	0.435699	1
GO:0003340	negative regulation of mesenchymal to epithelial transition involved in metanephros morphogenesis	1	0.002646	4	0.001740	1.520503	0.482243	1
GO:0003341	cilium movement	11	0.029101	81	0.035233	0.825952	0.77935	1
GO:0003348	cardiac endothelial cell differentiation	1	0.002646	4	0.001740	1.520503	0.482243	1
GO:0003351	epithelial cilium movement involved in extracellular fluid movement	4	0.010582	18	0.007829	1.351558	0.343669	1
GO:0003352	regulation of cilium movement	3	0.007937	11	0.004785	1.658730	0.271563	1
GO:0003357	noradrenergic neuron differentiation	2	0.005291	31	0.013484	0.392388	0.963576	1
GO:0003358	noradrenergic neuron development	1	0.002646	9	0.003915	0.675779	0.772971	1
GO:0003359	noradrenergic neuron fate commitment	1	0.002646	4	0.001740	1.520503	0.482243	1
GO:0003382	epithelial cell morphogenesis	1	0.002646	23	0.010004	0.264435	0.977645	1
GO:0003401	axis elongation	5	0.013228	30	0.013049	1.013668	0.548687	1
GO:0003404	optic vesicle morphogenesis	2	0.005291	5	0.002175	2.432804	0.199102	1
GO:0003406	retinal pigment epithelium development	1	0.002646	18	0.007829	0.337889	0.948758	1
GO:0003409	optic cup structural organization	1	0.002646	4	0.001740	1.520503	0.482243	1
GO:0003413	chondrocyte differentiation involved in endochondral bone morphogenesis	1	0.002646	14	0.006090	0.434429	0.90063	1
GO:0003416	endochondral bone growth	3	0.007937	10	0.004350	1.824603	0.227919	1
GO:0005975	carbohydrate metabolic process	17	0.044974	124	0.053936	0.833824	0.810235	1
GO:0005976	polysaccharide metabolic process	3	0.007937	23	0.010004	0.793306	0.729584	1
GO:0005977	glycogen metabolic process	2	0.005291	20	0.008699	0.608201	0.841207	1
GO:0005979	regulation of glycogen biosynthetic process	2	0.005291	15	0.006525	0.810935	0.706719	1
GO:0005996	monosaccharide metabolic process	10	0.026455	72	0.031318	0.844724	0.747292	1
GO:0006006	glucose metabolic process	9	0.023810	51	0.022184	1.073296	0.461681	1
GO:0006007	glucose catabolic process	1	0.002646	9	0.003915	0.675779	0.772971	1
GO:0006012	galactose metabolic process	1	0.002646	4	0.001740	1.520503	0.482243	1
GO:0006020	inositol metabolic process	1	0.002646	2	0.000870	3.041005	0.280344	1
GO:0006022	aminoglycan metabolic process	4	0.010582	18	0.007829	1.351558	0.343669	1
GO:0006023	aminoglycan biosynthetic process	1	0.002646	9	0.003915	0.675779	0.772971	1
GO:0006024	glycosaminoglycan biosynthetic process	1	0.002646	5	0.002175	1.216402	0.560884	1
GO:0006026	aminoglycan catabolic process	3	0.007937	10	0.004350	1.824603	0.227919	1
GO:0006027	glycosaminoglycan catabolic process	3	0.007937	10	0.004350	1.824603	0.227919	1
GO:0006029	proteoglycan metabolic process	7	0.018519	55	0.023923	0.774074	0.800416	1
GO:0006040	amino sugar metabolic process	2	0.005291	8	0.003480	1.520503	0.378801	1
GO:0006041	glucosamine metabolic process	1	0.002646	2	0.000870	3.041005	0.280344	1
GO:0006043	glucosamine catabolic process	1	0.002646	2	0.000870	3.041005	0.280344	1
GO:0006044	N-acetylglucosamine metabolic process	2	0.005291	5	0.002175	2.432804	0.199102	1
GO:0006046	N-acetylglucosamine catabolic process	1	0.002646	2	0.000870	3.041005	0.280344	1
GO:0006047	UDP-N-acetylglucosamine metabolic process	1	0.002646	2	0.000870	3.041005	0.280344	1
GO:0006048	UDP-N-acetylglucosamine biosynthetic process	1	0.002646	2	0.000870	3.041005	0.280344	1
GO:0006054	N-acetylneuraminate metabolic process	1	0.002646	4	0.001740	1.520503	0.482243	1
GO:0006066	alcohol metabolic process	14	0.037037	110	0.047847	0.774074	0.867887	1
GO:0006071	glycerol metabolic process	1	0.002646	8	0.003480	0.760251	0.732236	1
GO:0006081	aldehyde metabolic process	3	0.007937	29	0.012614	0.629174	0.856106	1
GO:0006082	organic acid metabolic process	30	0.079365	215	0.093519	0.848653	0.849923	1
GO:0006084	acetyl-CoA metabolic process	2	0.005291	5	0.002175	2.432804	0.199102	1
GO:0006085	acetyl-CoA biosynthetic process	1	0.002646	2	0.000870	3.041005	0.280344	1
GO:0006090	pyruvate metabolic process	4	0.010582	23	0.010004	1.057741	0.52356	1
GO:0006091	generation of precursor metabolites and energy	14	0.037037	95	0.041322	0.896296	0.698287	1
GO:0006094	gluconeogenesis	4	0.010582	20	0.008699	1.216402	0.417373	1
GO:0006096	glycolytic process	2	0.005291	17	0.007395	0.715531	0.769228	1
GO:0006109	regulation of carbohydrate metabolic process	7	0.018519	59	0.025663	0.721594	0.853227	1
GO:0006110	regulation of glycolytic process	1	0.002646	22	0.009569	0.276455	0.973607	1
GO:0006111	regulation of gluconeogenesis	2	0.005291	11	0.004785	1.105820	0.540296	1
GO:0006112	energy reserve metabolic process	3	0.007937	23	0.010004	0.793306	0.729584	1
GO:0006119	oxidative phosphorylation	2	0.005291	7	0.003045	1.737717	0.319655	1
GO:0006120	mitochondrial electron transport, NADH to ubiquinone	1	0.002646	8	0.003480	0.760251	0.732236	1
GO:0006123	mitochondrial electron transport, cytochrome c to oxygen	1	0.002646	5	0.002175	1.216402	0.560884	1
GO:0006139	nucleobase-containing compound metabolic process	98	0.259259	716	0.311440	0.832454	0.988641	1
GO:0006140	regulation of nucleotide metabolic process	4	0.010582	30	0.013049	0.810935	0.727211	1
GO:0006144	purine nucleobase metabolic process	1	0.002646	2	0.000870	3.041005	0.280344	1
GO:0006163	purine nucleotide metabolic process	11	0.029101	104	0.045237	0.643290	0.956657	1
GO:0006164	purine nucleotide biosynthetic process	7	0.018519	51	0.022184	0.834786	0.734349	1
GO:0006195	purine nucleotide catabolic process	2	0.005291	24	0.010439	0.506834	0.905564	1
GO:0006220	pyrimidine nucleotide metabolic process	2	0.005291	12	0.005220	1.013668	0.587344	1
GO:0006221	pyrimidine nucleotide biosynthetic process	1	0.002646	4	0.001740	1.520503	0.482243	1
GO:0006244	pyrimidine nucleotide catabolic process	1	0.002646	9	0.003915	0.675779	0.772971	1
GO:0006259	DNA metabolic process	39	0.103175	251	0.109178	0.945014	0.669836	1
GO:0006260	DNA replication	8	0.021164	44	0.019139	1.105820	0.436508	1
GO:0006261	DNA-templated DNA replication	2	0.005291	8	0.003480	1.520503	0.378801	1
GO:0006270	DNA replication initiation	2	0.005291	9	0.003915	1.351558	0.435699	1
GO:0006271	DNA strand elongation involved in DNA replication	1	0.002646	2	0.000870	3.041005	0.280344	1
GO:0006275	regulation of DNA replication	11	0.029101	53	0.023054	1.262304	0.258985	1
GO:0006281	DNA repair	26	0.068783	194	0.084385	0.815115	0.884203	1
GO:0006282	regulation of DNA repair	13	0.034392	90	0.039147	0.878513	0.720117	1
GO:0006298	mismatch repair	2	0.005291	8	0.003480	1.520503	0.378801	1
GO:0006301	DNA damage tolerance	3	0.007937	18	0.007829	1.013668	0.568542	1
GO:0006302	double-strand break repair	9	0.023810	96	0.041757	0.570188	0.977426	1
GO:0006303	double-strand break repair via nonhomologous end joining	3	0.007937	38	0.016529	0.480159	0.949547	1
GO:0006307	DNA alkylation repair	2	0.005291	9	0.003915	1.351558	0.435699	1
GO:0006310	DNA recombination	12	0.031746	95	0.041322	0.768254	0.858402	1
GO:0006325	chromatin organization	43	0.113757	329	0.143106	0.794913	0.959123	1
GO:0006334	nucleosome assembly	7	0.018519	38	0.016529	1.120370	0.433783	1
GO:0006338	chromatin remodeling	35	0.092593	268	0.116572	0.794292	0.941167	1
GO:0006351	DNA-templated transcription	25	0.066138	188	0.081775	0.808778	0.888297	1
GO:0006352	DNA-templated transcription initiation	6	0.015873	31	0.013484	1.177163	0.401167	1
GO:0006353	DNA-templated transcription termination	3	0.007937	19	0.008264	0.960317	0.605004	1
GO:0006354	DNA-templated transcription elongation	1	0.002646	29	0.012614	0.209725	0.991758	1
GO:0006356	regulation of transcription by RNA polymerase I	5	0.013228	20	0.008699	1.520503	0.234728	1
GO:0006359	regulation of transcription by RNA polymerase III	3	0.007937	12	0.005220	1.520503	0.316005	1
GO:0006360	transcription by RNA polymerase I	1	0.002646	12	0.005220	0.506834	0.861682	1
GO:0006361	transcription initiation at RNA polymerase I promoter	1	0.002646	8	0.003480	0.760251	0.732236	1
GO:0006362	transcription elongation by RNA polymerase I	1	0.002646	8	0.003480	0.760251	0.732236	1
GO:0006363	termination of RNA polymerase I transcription	1	0.002646	8	0.003480	0.760251	0.732236	1
GO:0006364	rRNA processing	5	0.013228	88	0.038278	0.345569	0.998906	1
GO:0006366	transcription by RNA polymerase II	12	0.031746	85	0.036973	0.858637	0.742658	1
GO:0006367	transcription initiation at RNA polymerase II promoter	4	0.010582	18	0.007829	1.351558	0.343669	1
GO:0006369	termination of RNA polymerase II transcription	1	0.002646	3	0.001305	2.027337	0.389563	1
GO:0006383	transcription by RNA polymerase III	2	0.005291	8	0.003480	1.520503	0.378801	1
GO:0006384	transcription initiation at RNA polymerase III promoter	2	0.005291	8	0.003480	1.520503	0.378801	1
GO:0006386	termination of RNA polymerase III transcription	2	0.005291	5	0.002175	2.432804	0.199102	1
GO:0006388	tRNA splicing, via endonucleolytic cleavage and ligation	1	0.002646	3	0.001305	2.027337	0.389563	1
GO:0006396	RNA processing	30	0.079365	320	0.139191	0.570188	0.999884	1
GO:0006397	mRNA processing	16	0.042328	140	0.060896	0.695087	0.953467	1
GO:0006398	mRNA 3'-end processing by stem-loop binding and cleavage	1	0.002646	2	0.000870	3.041005	0.280344	1
GO:0006399	tRNA metabolic process	8	0.021164	68	0.029578	0.715531	0.871857	1
GO:0006400	tRNA modification	5	0.013228	32	0.013919	0.950314	0.605586	1
GO:0006401	RNA catabolic process	4	0.010582	88	0.038278	0.276455	0.999729	1
GO:0006402	mRNA catabolic process	2	0.005291	56	0.024358	0.217215	0.999066	1
GO:0006405	RNA export from nucleus	2	0.005291	44	0.019139	0.276455	0.994368	1
GO:0006406	mRNA export from nucleus	2	0.005291	41	0.017834	0.296683	0.991259	1
GO:0006412	translation	24	0.063492	147	0.063941	0.992981	0.543998	1
GO:0006413	translational initiation	3	0.007937	21	0.009134	0.868859	0.671593	1
GO:0006414	translational elongation	1	0.002646	30	0.013049	0.202734	0.993022	1
GO:0006417	regulation of translation	16	0.042328	134	0.058286	0.726210	0.930015	1
GO:0006418	tRNA aminoacylation for protein translation	1	0.002646	16	0.006960	0.380126	0.928632	1
GO:0006436	tryptophanyl-tRNA aminoacylation	1	0.002646	4	0.001740	1.520503	0.482243	1
GO:0006446	regulation of translational initiation	2	0.005291	20	0.008699	0.608201	0.841207	1
GO:0006448	regulation of translational elongation	1	0.002646	4	0.001740	1.520503	0.482243	1
GO:0006450	regulation of translational fidelity	1	0.002646	7	0.003045	0.868859	0.684214	1
GO:0006457	protein folding	12	0.031746	90	0.039147	0.810935	0.806767	1
GO:0006465	signal peptide processing	3	0.007937	12	0.005220	1.520503	0.316005	1
GO:0006468	protein phosphorylation	18	0.047619	127	0.055241	0.862017	0.772575	1
GO:0006469	negative regulation of protein kinase activity	1	0.002646	48	0.020879	0.126709	0.999656	1
GO:0006473	protein acetylation	3	0.007937	12	0.005220	1.520503	0.316005	1
GO:0006475	internal protein amino acid acetylation	2	0.005291	6	0.002610	2.027337	0.259274	1
GO:0006479	protein methylation	3	0.007937	13	0.005655	1.403541	0.360575	1
GO:0006487	protein N-linked glycosylation	3	0.007937	16	0.006960	1.140377	0.489801	1
GO:0006491	N-glycan processing	2	0.005291	5	0.002175	2.432804	0.199102	1
GO:0006493	protein O-linked glycosylation	7	0.018519	59	0.025663	0.721594	0.853227	1
GO:0006505	GPI anchor metabolic process	1	0.002646	13	0.005655	0.467847	0.882758	1
GO:0006506	GPI anchor biosynthetic process	1	0.002646	13	0.005655	0.467847	0.882758	1
GO:0006508	proteolysis	55	0.145503	426	0.185298	0.785236	0.982503	1
GO:0006509	membrane protein ectodomain proteolysis	1	0.002646	7	0.003045	0.868859	0.684214	1
GO:0006511	ubiquitin-dependent protein catabolic process	21	0.055556	191	0.083080	0.668703	0.98344	1
GO:0006513	protein monoubiquitination	2	0.005291	22	0.009569	0.552910	0.877214	1
GO:0006515	protein quality control for misfolded or incompletely synthesized proteins	1	0.002646	6	0.002610	1.013668	0.627607	1
GO:0006516	glycoprotein catabolic process	1	0.002646	4	0.001740	1.520503	0.482243	1
GO:0006520	amino acid metabolic process	10	0.026455	108	0.046977	0.563149	0.984367	1
GO:0006521	regulation of amino acid metabolic process	1	0.002646	4	0.001740	1.520503	0.482243	1
GO:0006525	arginine metabolic process	1	0.002646	6	0.002610	1.013668	0.627607	1
GO:0006531	aspartate metabolic process	1	0.002646	3	0.001305	2.027337	0.389563	1
GO:0006553	lysine metabolic process	1	0.002646	2	0.000870	3.041005	0.280344	1
GO:0006554	lysine catabolic process	1	0.002646	2	0.000870	3.041005	0.280344	1
GO:0006558	L-phenylalanine metabolic process	1	0.002646	6	0.002610	1.013668	0.627607	1
GO:0006559	L-phenylalanine catabolic process	1	0.002646	6	0.002610	1.013668	0.627607	1
GO:0006563	L-serine metabolic process	1	0.002646	8	0.003480	0.760251	0.732236	1
GO:0006565	L-serine catabolic process	1	0.002646	4	0.001740	1.520503	0.482243	1
GO:0006566	threonine metabolic process	1	0.002646	9	0.003915	0.675779	0.772971	1
GO:0006567	L-threonine catabolic process	1	0.002646	6	0.002610	1.013668	0.627607	1
GO:0006568	L-tryptophan metabolic process	2	0.005291	6	0.002610	2.027337	0.259274	1
GO:0006569	L-tryptophan catabolic process	1	0.002646	4	0.001740	1.520503	0.482243	1
GO:0006570	tyrosine metabolic process	2	0.005291	8	0.003480	1.520503	0.378801	1
GO:0006571	L-tyrosine biosynthetic process	1	0.002646	2	0.000870	3.041005	0.280344	1
GO:0006572	L-tyrosine catabolic process	1	0.002646	5	0.002175	1.216402	0.560884	1
GO:0006573	valine metabolic process	1	0.002646	3	0.001305	2.027337	0.389563	1
GO:0006574	L-valine catabolic process	1	0.002646	3	0.001305	2.027337	0.389563	1
GO:0006575	modified amino acid metabolic process	8	0.021164	44	0.019139	1.105820	0.436508	1
GO:0006605	protein targeting	8	0.021164	55	0.023923	0.884656	0.683995	1
GO:0006606	protein import into nucleus	1	0.002646	35	0.015224	0.173772	0.996969	1
GO:0006612	protein targeting to membrane	4	0.010582	15	0.006525	1.621869	0.23487	1
GO:0006613	cotranslational protein targeting to membrane	3	0.007937	10	0.004350	1.824603	0.227919	1
GO:0006614	SRP-dependent cotranslational protein targeting to membrane	3	0.007937	10	0.004350	1.824603	0.227919	1
GO:0006616	SRP-dependent cotranslational protein targeting to membrane, translocation	1	0.002646	4	0.001740	1.520503	0.482243	1
GO:0006622	protein targeting to lysosome	1	0.002646	14	0.006090	0.434429	0.90063	1
GO:0006623	protein targeting to vacuole	1	0.002646	16	0.006960	0.380126	0.928632	1
GO:0006627	protein processing involved in protein targeting to mitochondrion	3	0.007937	10	0.004350	1.824603	0.227919	1
GO:0006629	lipid metabolic process	39	0.103175	268	0.116572	0.885069	0.812714	1
GO:0006631	fatty acid metabolic process	12	0.031746	68	0.029578	1.073296	0.442589	1
GO:0006633	fatty acid biosynthetic process	6	0.015873	33	0.014354	1.105820	0.458859	1
GO:0006636	unsaturated fatty acid biosynthetic process	2	0.005291	9	0.003915	1.351558	0.435699	1
GO:0006637	acyl-CoA metabolic process	2	0.005291	14	0.006090	0.868859	0.670493	1
GO:0006638	neutral lipid metabolic process	1	0.002646	18	0.007829	0.337889	0.948758	1
GO:0006639	acylglycerol metabolic process	1	0.002646	18	0.007829	0.337889	0.948758	1
GO:0006641	triglyceride metabolic process	1	0.002646	13	0.005655	0.467847	0.882758	1
GO:0006643	membrane lipid metabolic process	8	0.021164	51	0.022184	0.954041	0.601476	1
GO:0006644	phospholipid metabolic process	17	0.044974	106	0.046107	0.975417	0.576097	1
GO:0006649	phospholipid transfer to membrane	1	0.002646	6	0.002610	1.013668	0.627607	1
GO:0006650	glycerophospholipid metabolic process	9	0.023810	73	0.031753	0.749837	0.849352	1
GO:0006661	phosphatidylinositol biosynthetic process	4	0.010582	27	0.011744	0.901039	0.648827	1
GO:0006664	glycolipid metabolic process	7	0.018519	35	0.015224	1.216402	0.354055	1
GO:0006665	sphingolipid metabolic process	7	0.018519	37	0.016094	1.150651	0.407215	1
GO:0006667	sphinganine metabolic process	1	0.002646	8	0.003480	0.760251	0.732236	1
GO:0006670	sphingosine metabolic process	1	0.002646	9	0.003915	0.675779	0.772971	1
GO:0006672	ceramide metabolic process	5	0.013228	25	0.010874	1.216402	0.392853	1
GO:0006684	sphingomyelin metabolic process	2	0.005291	10	0.004350	1.216402	0.489671	1
GO:0006686	sphingomyelin biosynthetic process	2	0.005291	10	0.004350	1.216402	0.489671	1
GO:0006688	glycosphingolipid biosynthetic process	3	0.007937	16	0.006960	1.140377	0.489801	1
GO:0006690	icosanoid metabolic process	2	0.005291	17	0.007395	0.715531	0.769228	1
GO:0006692	prostanoid metabolic process	1	0.002646	12	0.005220	0.506834	0.861682	1
GO:0006693	prostaglandin metabolic process	1	0.002646	12	0.005220	0.506834	0.861682	1
GO:0006699	bile acid biosynthetic process	1	0.002646	12	0.005220	0.506834	0.861682	1
GO:0006720	isoprenoid metabolic process	1	0.002646	23	0.010004	0.264435	0.977645	1
GO:0006721	terpenoid metabolic process	1	0.002646	22	0.009569	0.276455	0.973607	1
GO:0006749	glutathione metabolic process	1	0.002646	13	0.005655	0.467847	0.882758	1
GO:0006753	nucleoside phosphate metabolic process	16	0.042328	146	0.063506	0.666522	0.969795	1
GO:0006754	ATP biosynthetic process	6	0.015873	32	0.013919	1.140377	0.430126	1
GO:0006766	vitamin metabolic process	1	0.002646	21	0.009134	0.289620	0.968842	1
GO:0006778	porphyrin-containing compound metabolic process	2	0.005291	16	0.006960	0.760251	0.739568	1
GO:0006779	porphyrin-containing compound biosynthetic process	2	0.005291	12	0.005220	1.013668	0.587344	1
GO:0006783	heme biosynthetic process	1	0.002646	7	0.003045	0.868859	0.684214	1
GO:0006790	sulfur compound metabolic process	7	0.018519	88	0.038278	0.483796	0.990397	1
GO:0006793	phosphorus metabolic process	51	0.134921	367	0.159635	0.845184	0.918992	1
GO:0006796	phosphate-containing compound metabolic process	51	0.134921	367	0.159635	0.845184	0.918992	1
GO:0006801	superoxide metabolic process	1	0.002646	14	0.006090	0.434429	0.90063	1
GO:0006805	xenobiotic metabolic process	5	0.013228	22	0.009569	1.382275	0.296503	1
GO:0006809	nitric oxide biosynthetic process	2	0.005291	10	0.004350	1.216402	0.489671	1
GO:0006810	transport	137	0.362434	826	0.359287	1.008760	0.468548	1
GO:0006811	monoatomic ion transport	34	0.089947	233	0.101348	0.887504	0.791736	1
GO:0006812	monoatomic cation transport	30	0.079365	204	0.088734	0.894413	0.764072	1
GO:0006813	potassium ion transport	7	0.018519	50	0.021749	0.851481	0.71568	1
GO:0006814	sodium ion transport	8	0.021164	62	0.026968	0.784776	0.800448	1
GO:0006816	calcium ion transport	11	0.029101	70	0.030448	0.955745	0.601966	1
GO:0006817	phosphate ion transport	1	0.002646	8	0.003480	0.760251	0.732236	1
GO:0006820	monoatomic anion transport	1	0.002646	30	0.013049	0.202734	0.993022	1
GO:0006821	chloride transport	1	0.002646	24	0.010439	0.253417	0.981066	1
GO:0006829	zinc ion transport	1	0.002646	8	0.003480	0.760251	0.732236	1
GO:0006833	water transport	1	0.002646	6	0.002610	1.013668	0.627607	1
GO:0006835	dicarboxylic acid transport	4	0.010582	27	0.011744	0.901039	0.648827	1
GO:0006836	neurotransmitter transport	6	0.015873	29	0.012614	1.258347	0.343173	1
GO:0006848	pyruvate transport	1	0.002646	4	0.001740	1.520503	0.482243	1
GO:0006850	pyruvate import into mitochondria	1	0.002646	3	0.001305	2.027337	0.389563	1
GO:0006851	mitochondrial calcium ion transmembrane transport	1	0.002646	8	0.003480	0.760251	0.732236	1
GO:0006858	extracellular transport	4	0.010582	18	0.007829	1.351558	0.343669	1
GO:0006862	nucleotide transport	1	0.002646	9	0.003915	0.675779	0.772971	1
GO:0006863	purine nucleobase transport	1	0.002646	11	0.004785	0.552910	0.836828	1
GO:0006865	amino acid transport	10	0.026455	44	0.019139	1.382275	0.192201	1
GO:0006869	lipid transport	11	0.029101	100	0.043497	0.669021	0.940518	1
GO:0006873	intracellular monoatomic ion homeostasis	7	0.018519	117	0.050892	0.363881	0.999657	1
GO:0006874	intracellular calcium ion homeostasis	5	0.013228	60	0.026098	0.506834	0.969652	1
GO:0006882	intracellular zinc ion homeostasis	1	0.002646	9	0.003915	0.675779	0.772971	1
GO:0006885	regulation of pH	2	0.005291	16	0.006960	0.760251	0.739568	1
GO:0006886	intracellular protein transport	20	0.052910	174	0.075685	0.699082	0.967284	1
GO:0006887	exocytosis	4	0.010582	44	0.019139	0.552910	0.931514	1
GO:0006888	endoplasmic reticulum to Golgi vesicle-mediated transport	3	0.007937	27	0.011744	0.675779	0.821154	1
GO:0006890	retrograde vesicle-mediated transport, Golgi to endoplasmic reticulum	2	0.005291	25	0.010874	0.486561	0.91733	1
GO:0006891	intra-Golgi vesicle-mediated transport	3	0.007937	10	0.004350	1.824603	0.227919	1
GO:0006892	post-Golgi vesicle-mediated transport	1	0.002646	37	0.016094	0.164379	0.99783	1
GO:0006893	Golgi to plasma membrane transport	1	0.002646	17	0.007395	0.357765	0.939524	1
GO:0006897	endocytosis	23	0.060847	132	0.057416	1.059744	0.417728	1
GO:0006906	vesicle fusion	4	0.010582	22	0.009569	1.105820	0.489067	1
GO:0006909	phagocytosis	7	0.018519	37	0.016094	1.150651	0.407215	1
GO:0006910	phagocytosis, recognition	1	0.002646	2	0.000870	3.041005	0.280344	1
GO:0006911	phagocytosis, engulfment	1	0.002646	5	0.002175	1.216402	0.560884	1
GO:0006913	nucleocytoplasmic transport	7	0.018519	108	0.046977	0.394204	0.998987	1
GO:0006914	autophagy	14	0.037037	116	0.050457	0.734036	0.910046	1
GO:0006915	apoptotic process	46	0.121693	432	0.187908	0.647621	0.999795	1
GO:0006935	chemotaxis	24	0.063492	124	0.053936	1.177163	0.234006	1
GO:0006936	muscle contraction	18	0.047619	143	0.062201	0.765568	0.904002	1
GO:0006937	regulation of muscle contraction	4	0.010582	90	0.039147	0.270312	0.999795	1
GO:0006940	regulation of smooth muscle contraction	1	0.002646	11	0.004785	0.552910	0.836828	1
GO:0006941	striated muscle contraction	12	0.031746	95	0.041322	0.768254	0.858402	1
GO:0006942	regulation of striated muscle contraction	2	0.005291	67	0.029143	0.181553	0.999828	1
GO:0006949	syncytium formation	4	0.010582	23	0.010004	1.057741	0.52356	1
GO:0006950	response to stress	110	0.291005	890	0.387125	0.751709	0.999963	1
GO:0006952	defense response	25	0.066138	276	0.120052	0.550907	0.999815	1
GO:0006953	acute-phase response	1	0.002646	7	0.003045	0.868859	0.684214	1
GO:0006954	inflammatory response	9	0.023810	136	0.059156	0.402486	0.999662	1
GO:0006955	immune response	26	0.068783	282	0.122662	0.560753	0.999782	1
GO:0006959	humoral immune response	3	0.007937	39	0.016964	0.467847	0.955355	1
GO:0006968	cellular defense response	3	0.007937	11	0.004785	1.658730	0.271563	1
GO:0006970	response to osmotic stress	2	0.005291	20	0.008699	0.608201	0.841207	1
GO:0006972	hyperosmotic response	2	0.005291	5	0.002175	2.432804	0.199102	1
GO:0006974	DNA damage response	44	0.116402	313	0.136146	0.854979	0.885564	1
GO:0006979	response to oxidative stress	24	0.063492	178	0.077425	0.820046	0.868196	1
GO:0006983	ER overload response	1	0.002646	2	0.000870	3.041005	0.280344	1
GO:0006984	ER-nucleus signaling pathway	2	0.005291	11	0.004785	1.105820	0.540296	1
GO:0006986	response to unfolded protein	2	0.005291	32	0.013919	0.380126	0.968324	1
GO:0006991	response to sterol depletion	1	0.002646	7	0.003045	0.868859	0.684214	1
GO:0006996	organelle organization	89	0.235450	708	0.307960	0.764547	0.999269	1
GO:0006998	nuclear envelope organization	1	0.002646	8	0.003480	0.760251	0.732236	1
GO:0007005	mitochondrion organization	10	0.026455	127	0.055241	0.478898	0.997581	1
GO:0007006	mitochondrial membrane organization	5	0.013228	44	0.019139	0.691138	0.849906	1
GO:0007007	inner mitochondrial membrane organization	1	0.002646	20	0.008699	0.304101	0.963219	1
GO:0007008	outer mitochondrial membrane organization	2	0.005291	10	0.004350	1.216402	0.489671	1
GO:0007009	plasma membrane organization	4	0.010582	42	0.018269	0.579239	0.915146	1
GO:0007010	cytoskeleton organization	40	0.105820	336	0.146151	0.724049	0.991294	1
GO:0007015	actin filament organization	16	0.042328	111	0.048282	0.876686	0.738686	1
GO:0007017	microtubule-based process	32	0.084656	300	0.130492	0.648748	0.997939	1
GO:0007018	microtubule-based movement	23	0.060847	153	0.066551	0.914289	0.700867	1
GO:0007020	microtubule nucleation	1	0.002646	6	0.002610	1.013668	0.627607	1
GO:0007021	tubulin complex assembly	2	0.005291	6	0.002610	2.027337	0.259274	1
GO:0007023	post-chaperonin tubulin folding pathway	1	0.002646	4	0.001740	1.520503	0.482243	1
GO:0007026	negative regulation of microtubule depolymerization	1	0.002646	4	0.001740	1.520503	0.482243	1
GO:0007028	cytoplasm organization	1	0.002646	5	0.002175	1.216402	0.560884	1
GO:0007030	Golgi organization	4	0.010582	38	0.016529	0.640212	0.871707	1
GO:0007031	peroxisome organization	4	0.010582	18	0.007829	1.351558	0.343669	1
GO:0007032	endosome organization	2	0.005291	27	0.011744	0.450519	0.936853	1
GO:0007033	vacuole organization	8	0.021164	56	0.024358	0.868859	0.702878	1
GO:0007034	vacuolar transport	7	0.018519	68	0.029578	0.626089	0.931412	1
GO:0007035	vacuolar acidification	1	0.002646	5	0.002175	1.216402	0.560884	1
GO:0007040	lysosome organization	4	0.010582	25	0.010874	0.973122	0.588964	1
GO:0007041	lysosomal transport	7	0.018519	49	0.021314	0.868859	0.696153	1
GO:0007042	lysosomal lumen acidification	1	0.002646	4	0.001740	1.520503	0.482243	1
GO:0007043	cell-cell junction assembly	6	0.015873	41	0.017834	0.890050	0.667174	1
GO:0007044	cell-substrate junction assembly	1	0.002646	22	0.009569	0.276455	0.973607	1
GO:0007049	cell cycle	11	0.029101	99	0.043062	0.675779	0.93575	1
GO:0007051	spindle organization	4	0.010582	44	0.019139	0.552910	0.931514	1
GO:0007052	mitotic spindle organization	3	0.007937	28	0.012179	0.651644	0.839448	1
GO:0007059	chromosome segregation	1	0.002646	45	0.019574	0.135156	0.999431	1
GO:0007062	sister chromatid cohesion	2	0.005291	11	0.004785	1.105820	0.540296	1
GO:0007063	regulation of sister chromatid cohesion	4	0.010582	18	0.007829	1.351558	0.343669	1
GO:0007064	mitotic sister chromatid cohesion	1	0.002646	6	0.002610	1.013668	0.627607	1
GO:0007077	mitotic nuclear membrane disassembly	1	0.002646	2	0.000870	3.041005	0.280344	1
GO:0007080	mitotic metaphase chromosome alignment	1	0.002646	8	0.003480	0.760251	0.732236	1
GO:0007084	mitotic nuclear membrane reassembly	1	0.002646	2	0.000870	3.041005	0.280344	1
GO:0007088	regulation of mitotic nuclear division	6	0.015873	62	0.026968	0.588582	0.942311	1
GO:0007089	traversing start control point of mitotic cell cycle	1	0.002646	3	0.001305	2.027337	0.389563	1
GO:0007093	mitotic cell cycle checkpoint signaling	4	0.010582	45	0.019574	0.540623	0.93858	1
GO:0007094	mitotic spindle assembly checkpoint signaling	1	0.002646	14	0.006090	0.434429	0.90063	1
GO:0007096	regulation of exit from mitosis	3	0.007937	10	0.004350	1.824603	0.227919	1
GO:0007097	nuclear migration	2	0.005291	14	0.006090	0.868859	0.670493	1
GO:0007098	centrosome cycle	1	0.002646	26	0.011309	0.233923	0.986421	1
GO:0007129	homologous chromosome pairing at meiosis	1	0.002646	8	0.003480	0.760251	0.732236	1
GO:0007131	reciprocal meiotic recombination	1	0.002646	9	0.003915	0.675779	0.772971	1
GO:0007154	cell communication	36	0.095238	234	0.101783	0.935694	0.687529	1
GO:0007155	cell adhesion	38	0.100529	290	0.126142	0.796953	0.94631	1
GO:0007156	homophilic cell-cell adhesion	2	0.005291	27	0.011744	0.450519	0.936853	1
GO:0007159	leukocyte cell-cell adhesion	2	0.005291	12	0.005220	1.013668	0.587344	1
GO:0007160	cell-matrix adhesion	3	0.007937	38	0.016529	0.480159	0.949547	1
GO:0007162	negative regulation of cell adhesion	25	0.066138	252	0.109613	0.603374	0.998508	1
GO:0007163	establishment or maintenance of cell polarity	16	0.042328	88	0.038278	1.105820	0.376605	1
GO:0007164	establishment of tissue polarity	5	0.013228	21	0.009134	1.448098	0.265202	1
GO:0007165	signal transduction	158	0.417989	1161	0.505002	0.827698	0.999711	1
GO:0007166	cell surface receptor signaling pathway	116	0.306878	815	0.354502	0.865660	0.977607	1
GO:0007167	enzyme-linked receptor protein signaling pathway	41	0.108466	352	0.153110	0.708416	0.995092	1
GO:0007169	cell surface receptor protein tyrosine kinase signaling pathway	21	0.055556	177	0.076990	0.721594	0.956998	1
GO:0007173	epidermal growth factor receptor signaling pathway	4	0.010582	27	0.011744	0.901039	0.648827	1
GO:0007178	cell surface receptor protein serine/threonine kinase signaling pathway	20	0.052910	183	0.079600	0.664701	0.982624	1
GO:0007179	transforming growth factor beta receptor signaling pathway	11	0.029101	107	0.046542	0.625253	0.966098	1
GO:0007181	transforming growth factor beta receptor complex assembly	1	0.002646	2	0.000870	3.041005	0.280344	1
GO:0007186	G protein-coupled receptor signaling pathway	21	0.055556	188	0.081775	0.679374	0.979499	1
GO:0007188	adenylate cyclase-modulating G protein-coupled receptor signaling pathway	1	0.002646	66	0.028708	0.092152	0.999983	1
GO:0007189	adenylate cyclase-activating G protein-coupled receptor signaling pathway	1	0.002646	42	0.018269	0.144810	0.99906	1
GO:0007190	activation of adenylate cyclase activity	1	0.002646	14	0.006090	0.434429	0.90063	1
GO:0007194	negative regulation of adenylate cyclase activity	1	0.002646	3	0.001305	2.027337	0.389563	1
GO:0007200	phospholipase C-activating G protein-coupled receptor signaling pathway	3	0.007937	32	0.013919	0.570188	0.897342	1
GO:0007204	positive regulation of cytosolic calcium ion concentration	5	0.013228	47	0.020444	0.647022	0.886187	1
GO:0007215	glutamate receptor signaling pathway	1	0.002646	9	0.003915	0.675779	0.772971	1
GO:0007216	G protein-coupled glutamate receptor signaling pathway	1	0.002646	2	0.000870	3.041005	0.280344	1
GO:0007218	neuropeptide signaling pathway	1	0.002646	36	0.015659	0.168945	0.997435	1
GO:0007219	Notch signaling pathway	13	0.034392	80	0.034798	0.988327	0.555896	1
GO:0007220	Notch receptor processing	1	0.002646	5	0.002175	1.216402	0.560884	1
GO:0007221	positive regulation of transcription of Notch receptor target	1	0.002646	9	0.003915	0.675779	0.772971	1
GO:0007224	smoothened signaling pathway	26	0.068783	163	0.070900	0.970137	0.592311	1
GO:0007229	integrin-mediated signaling pathway	4	0.010582	31	0.013484	0.784776	0.750247	1
GO:0007254	JNK cascade	3	0.007937	57	0.024793	0.320106	0.995716	1
GO:0007259	cell surface receptor signaling pathway via JAK-STAT	3	0.007937	10	0.004350	1.824603	0.227919	1
GO:0007264	small GTPase-mediated signal transduction	7	0.018519	94	0.040887	0.452916	0.994983	1
GO:0007265	Ras protein signal transduction	2	0.005291	34	0.014789	0.357765	0.976097	1
GO:0007266	Rho protein signal transduction	5	0.013228	23	0.010004	1.322176	0.328375	1
GO:0007267	cell-cell signaling	34	0.089947	221	0.096129	0.935694	0.683303	1
GO:0007268	chemical synaptic transmission	11	0.029101	83	0.036103	0.806050	0.804604	1
GO:0007269	neurotransmitter secretion	3	0.007937	14	0.006090	1.303288	0.404701	1
GO:0007272	ensheathment of neurons	7	0.018519	60	0.026098	0.709568	0.864507	1
GO:0007274	neuromuscular synaptic transmission	2	0.005291	8	0.003480	1.520503	0.378801	1
GO:0007275	multicellular organism development	40	0.105820	368	0.160070	0.661088	0.999013	1
GO:0007276	gamete generation	24	0.063492	214	0.093084	0.682095	0.984748	1
GO:0007281	germ cell development	10	0.026455	74	0.032188	0.821893	0.77623	1
GO:0007283	spermatogenesis	21	0.055556	196	0.085254	0.651644	0.98852	1
GO:0007286	spermatid development	6	0.015873	33	0.014354	1.105820	0.458859	1
GO:0007288	sperm axoneme assembly	2	0.005291	18	0.007829	0.675779	0.795908	1
GO:0007292	female gamete generation	1	0.002646	20	0.008699	0.304101	0.963219	1
GO:0007296	vitellogenesis	1	0.002646	5	0.002175	1.216402	0.560884	1
GO:0007338	single fertilization	6	0.015873	61	0.026533	0.598231	0.936516	1
GO:0007339	binding of sperm to zona pellucida	1	0.002646	12	0.005220	0.506834	0.861682	1
GO:0007340	acrosome reaction	1	0.002646	7	0.003045	0.868859	0.684214	1
GO:0007341	penetration of zona pellucida	1	0.002646	2	0.000870	3.041005	0.280344	1
GO:0007342	fusion of sperm to egg plasma membrane involved in single fertilization	1	0.002646	3	0.001305	2.027337	0.389563	1
GO:0007346	regulation of mitotic cell cycle	45	0.119048	300	0.130492	0.912302	0.76677	1
GO:0007352	zygotic specification of dorsal/ventral axis	1	0.002646	29	0.012614	0.209725	0.991758	1
GO:0007356	thorax and anterior abdomen determination	2	0.005291	5	0.002175	2.432804	0.199102	1
GO:0007368	determination of left/right symmetry	8	0.021164	75	0.032623	0.648748	0.92732	1
GO:0007369	gastrulation	10	0.026455	71	0.030883	0.856621	0.731912	1
GO:0007386	compartment pattern specification	3	0.007937	14	0.006090	1.303288	0.404701	1
GO:0007387	anterior compartment pattern formation	3	0.007937	11	0.004785	1.658730	0.271563	1
GO:0007388	posterior compartment specification	3	0.007937	11	0.004785	1.658730	0.271563	1
GO:0007389	pattern specification process	98	0.259259	585	0.254458	1.018867	0.434609	1
GO:0007398	ectoderm development	1	0.002646	12	0.005220	0.506834	0.861682	1
GO:0007400	neuroblast fate determination	1	0.002646	4	0.001740	1.520503	0.482243	1
GO:0007403	glial cell fate determination	1	0.002646	4	0.001740	1.520503	0.482243	1
GO:0007405	neuroblast proliferation	1	0.002646	12	0.005220	0.506834	0.861682	1
GO:0007406	negative regulation of neuroblast proliferation	2	0.005291	6	0.002610	2.027337	0.259274	1
GO:0007409	axonogenesis	14	0.037037	90	0.039147	0.946091	0.620725	1
GO:0007411	axon guidance	45	0.119048	260	0.113093	1.052656	0.380745	1
GO:0007413	axonal fasciculation	3	0.007937	11	0.004785	1.658730	0.271563	1
GO:0007416	synapse assembly	4	0.010582	33	0.014354	0.737213	0.791806	1
GO:0007417	central nervous system development	32	0.084656	210	0.091344	0.926783	0.699553	1
GO:0007418	ventral midline development	2	0.005291	5	0.002175	2.432804	0.199102	1
GO:0007422	peripheral nervous system development	3	0.007937	20	0.008699	0.912302	0.639372	1
GO:0007423	sensory organ development	37	0.097884	317	0.137886	0.709888	0.992331	1
GO:0007431	salivary gland development	1	0.002646	6	0.002610	1.013668	0.627607	1
GO:0007435	salivary gland morphogenesis	4	0.010582	21	0.009134	1.158478	0.453601	1
GO:0007442	hindgut morphogenesis	10	0.026455	106	0.046107	0.573775	0.98123	1
GO:0007492	endoderm development	7	0.018519	66	0.028708	0.645062	0.918154	1
GO:0007494	midgut development	1	0.002646	7	0.003045	0.868859	0.684214	1
GO:0007497	posterior midgut development	1	0.002646	3	0.001305	2.027337	0.389563	1
GO:0007498	mesoderm development	5	0.013228	77	0.033493	0.394936	0.99571	1
GO:0007507	heart development	33	0.087302	361	0.157025	0.555973	0.999977	1
GO:0007512	adult heart development	1	0.002646	48	0.020879	0.126709	0.999656	1
GO:0007517	muscle organ development	7	0.018519	105	0.045672	0.405467	0.998559	1
GO:0007519	skeletal muscle tissue development	5	0.013228	49	0.021314	0.620613	0.905974	1
GO:0007520	myoblast fusion	4	0.010582	18	0.007829	1.351558	0.343669	1
GO:0007528	neuromuscular junction development	1	0.002646	17	0.007395	0.357765	0.939524	1
GO:0007530	sex determination	4	0.010582	17	0.007395	1.431061	0.306808	1
GO:0007548	sex differentiation	3	0.007937	16	0.006960	1.140377	0.489801	1
GO:0007549	sex-chromosome dosage compensation	2	0.005291	11	0.004785	1.105820	0.540296	1
GO:0007565	female pregnancy	2	0.005291	27	0.011744	0.450519	0.936853	1
GO:0007566	embryo implantation	1	0.002646	21	0.009134	0.289620	0.968842	1
GO:0007567	parturition	1	0.002646	7	0.003045	0.868859	0.684214	1
GO:0007584	response to nutrient	9	0.023810	76	0.033058	0.720238	0.878996	1
GO:0007585	respiratory gaseous exchange by respiratory system	4	0.010582	35	0.015224	0.695087	0.827647	1
GO:0007588	excretion	1	0.002646	10	0.004350	0.608201	0.807523	1
GO:0007596	blood coagulation	5	0.013228	27	0.011744	1.126298	0.456837	1
GO:0007597	blood coagulation, intrinsic pathway	2	0.005291	8	0.003480	1.520503	0.378801	1
GO:0007599	hemostasis	5	0.013228	29	0.012614	1.048623	0.518823	1
GO:0007600	sensory perception	38	0.100529	216	0.093954	1.069983	0.355385	1
GO:0007601	visual perception	17	0.044974	109	0.047412	0.948570	0.622183	1
GO:0007602	phototransduction	3	0.007937	16	0.006960	1.140377	0.489801	1
GO:0007603	phototransduction, visible light	1	0.002646	9	0.003915	0.675779	0.772971	1
GO:0007605	sensory perception of sound	13	0.034392	80	0.034798	0.988327	0.555896	1
GO:0007608	sensory perception of smell	2	0.005291	14	0.006090	0.868859	0.670493	1
GO:0007610	behavior	57	0.150794	379	0.164854	0.914709	0.788337	1
GO:0007611	learning or memory	22	0.058201	117	0.050892	1.143626	0.28954	1
GO:0007612	learning	14	0.037037	65	0.028273	1.309972	0.187703	1
GO:0007613	memory	7	0.018519	46	0.020009	0.925523	0.632578	1
GO:0007614	short-term memory	1	0.002646	16	0.006960	0.380126	0.928632	1
GO:0007616	long-term memory	1	0.002646	7	0.003045	0.868859	0.684214	1
GO:0007617	mating behavior	2	0.005291	8	0.003480	1.520503	0.378801	1
GO:0007619	courtship behavior	1	0.002646	3	0.001305	2.027337	0.389563	1
GO:0007622	rhythmic behavior	2	0.005291	15	0.006525	0.810935	0.706719	1
GO:0007628	adult walking behavior	3	0.007937	14	0.006090	1.303288	0.404701	1
GO:0007631	feeding behavior	8	0.021164	46	0.020009	1.057741	0.485441	1
GO:0007632	visual behavior	3	0.007937	34	0.014789	0.536648	0.918596	1
GO:0007635	chemosensory behavior	1	0.002646	2	0.000870	3.041005	0.280344	1
GO:0008016	regulation of heart contraction	8	0.021164	156	0.067856	0.311898	0.999991	1
GO:0008033	tRNA processing	6	0.015873	46	0.020009	0.793306	0.768184	1
GO:0008037	cell recognition	7	0.018519	51	0.022184	0.834786	0.734349	1
GO:0008038	neuron recognition	5	0.013228	29	0.012614	1.048623	0.518823	1
GO:0008045	motor neuron axon guidance	1	0.002646	27	0.011744	0.225260	0.988502	1
GO:0008064	regulation of actin polymerization or depolymerization	4	0.010582	52	0.022619	0.467847	0.972171	1
GO:0008088	axo-dendritic transport	3	0.007937	29	0.012614	0.629174	0.856106	1
GO:0008089	anterograde axonal transport	1	0.002646	15	0.006525	0.405467	0.915784	1
GO:0008104	intracellular protein localization	80	0.211640	540	0.234885	0.901039	0.870752	1
GO:0008150	biological_process	378	1.000000	2299	1.000000	1.000000	1	1
GO:0008152	metabolic process	210	0.555556	1480	0.643758	0.862988	0.99983	1
GO:0008154	actin polymerization or depolymerization	5	0.013228	28	0.012179	1.086073	0.488161	1
GO:0008156	negative regulation of DNA replication	2	0.005291	10	0.004350	1.216402	0.489671	1
GO:0008202	steroid metabolic process	8	0.021164	82	0.035668	0.593367	0.960707	1
GO:0008203	cholesterol metabolic process	4	0.010582	40	0.017399	0.608201	0.895386	1
GO:0008206	bile acid metabolic process	2	0.005291	15	0.006525	0.810935	0.706719	1
GO:0008207	C21-steroid hormone metabolic process	1	0.002646	8	0.003480	0.760251	0.732236	1
GO:0008213	protein alkylation	3	0.007937	13	0.005655	1.403541	0.360575	1
GO:0008217	regulation of blood pressure	12	0.031746	120	0.052197	0.608201	0.97826	1
GO:0008219	cell death	48	0.126984	451	0.196172	0.647309	0.999857	1
GO:0008277	regulation of G protein-coupled receptor signaling pathway	6	0.015873	43	0.018704	0.848653	0.710593	1
GO:0008283	cell population proliferation	79	0.208995	481	0.209221	0.998916	0.524648	1
GO:0008284	positive regulation of cell population proliferation	84	0.222222	618	0.268813	0.826681	0.983632	1
GO:0008285	negative regulation of cell population proliferation	60	0.158730	515	0.224010	0.708584	0.999364	1
GO:0008286	insulin receptor signaling pathway	2	0.005291	26	0.011309	0.467847	0.92771	1
GO:0008298	intracellular mRNA localization	4	0.010582	13	0.005655	1.871388	0.168021	1
GO:0008306	associative learning	9	0.023810	45	0.019574	1.216402	0.323376	1
GO:0008333	endosome to lysosome transport	5	0.013228	30	0.013049	1.013668	0.548687	1
GO:0008334	histone mRNA metabolic process	3	0.007937	11	0.004785	1.658730	0.271563	1
GO:0008340	determination of adult lifespan	1	0.002646	11	0.004785	0.552910	0.836828	1
GO:0008343	adult feeding behavior	1	0.002646	2	0.000870	3.041005	0.280344	1
GO:0008347	glial cell migration	12	0.031746	115	0.050022	0.634645	0.967136	1
GO:0008354	germ cell migration	1	0.002646	3	0.001305	2.027337	0.389563	1
GO:0008360	regulation of cell shape	8	0.021164	44	0.019139	1.105820	0.436508	1
GO:0008361	regulation of cell size	4	0.010582	23	0.010004	1.057741	0.52356	1
GO:0008366	axon ensheathment	7	0.018519	60	0.026098	0.709568	0.864507	1
GO:0008380	RNA splicing	15	0.039683	124	0.053936	0.735727	0.915301	1
GO:0008406	gonad development	9	0.023810	113	0.049152	0.484408	0.995753	1
GO:0008535	respiratory chain complex IV assembly	2	0.005291	20	0.008699	0.608201	0.841207	1
GO:0008542	visual learning	3	0.007937	30	0.013049	0.608201	0.871237	1
GO:0008543	fibroblast growth factor receptor signaling pathway	7	0.018519	37	0.016094	1.150651	0.407215	1
GO:0008544	epidermis development	4	0.010582	53	0.023054	0.459020	0.975242	1
GO:0008584	male gonad development	6	0.015873	69	0.030013	0.528870	0.971276	1
GO:0008589	regulation of smoothened signaling pathway	22	0.058201	176	0.076555	0.760251	0.929701	1
GO:0008610	lipid biosynthetic process	17	0.044974	145	0.063071	0.713063	0.945881	1
GO:0008614	pyridoxine metabolic process	1	0.002646	2	0.000870	3.041005	0.280344	1
GO:0008615	pyridoxine biosynthetic process	1	0.002646	2	0.000870	3.041005	0.280344	1
GO:0008630	intrinsic apoptotic signaling pathway in response to DNA damage	7	0.018519	27	0.011744	1.576818	0.160094	1
GO:0008631	intrinsic apoptotic signaling pathway in response to oxidative stress	1	0.002646	4	0.001740	1.520503	0.482243	1
GO:0008637	apoptotic mitochondrial changes	4	0.010582	59	0.025663	0.412340	0.987937	1
GO:0008643	carbohydrate transport	1	0.002646	9	0.003915	0.675779	0.772971	1
GO:0008645	hexose transmembrane transport	1	0.002646	8	0.003480	0.760251	0.732236	1
GO:0008652	amino acid biosynthetic process	3	0.007937	42	0.018269	0.434429	0.969249	1
GO:0008654	phospholipid biosynthetic process	9	0.023810	69	0.030013	0.793306	0.801305	1
GO:0009048	dosage compensation by inactivation of X chromosome	2	0.005291	11	0.004785	1.105820	0.540296	1
GO:0009056	catabolic process	59	0.156085	513	0.223140	0.699490	0.999547	1
GO:0009057	macromolecule catabolic process	30	0.079365	315	0.137016	0.579239	0.999819	1
GO:0009058	biosynthetic process	122	0.322751	866	0.376686	0.856819	0.987349	1
GO:0009059	macromolecule biosynthetic process	92	0.243386	654	0.284472	0.855573	0.967748	1
GO:0009060	aerobic respiration	3	0.007937	20	0.008699	0.912302	0.639372	1
GO:0009063	amino acid catabolic process	5	0.013228	41	0.017834	0.741709	0.804565	1
GO:0009064	glutamine family amino acid metabolic process	1	0.002646	25	0.010874	0.243280	0.983965	1
GO:0009072	aromatic amino acid metabolic process	4	0.010582	15	0.006525	1.621869	0.23487	1
GO:0009073	aromatic amino acid family biosynthetic process	1	0.002646	2	0.000870	3.041005	0.280344	1
GO:0009074	aromatic amino acid family catabolic process	2	0.005291	11	0.004785	1.105820	0.540296	1
GO:0009081	branched-chain amino acid metabolic process	1	0.002646	7	0.003045	0.868859	0.684214	1
GO:0009083	branched-chain amino acid catabolic process	1	0.002646	6	0.002610	1.013668	0.627607	1
GO:0009084	glutamine family amino acid biosynthetic process	1	0.002646	7	0.003045	0.868859	0.684214	1
GO:0009095	aromatic amino acid family biosynthetic process, prephenate pathway	1	0.002646	2	0.000870	3.041005	0.280344	1
GO:0009100	glycoprotein metabolic process	16	0.042328	112	0.048717	0.868859	0.75105	1
GO:0009101	glycoprotein biosynthetic process	12	0.031746	84	0.036538	0.868859	0.728312	1
GO:0009110	vitamin biosynthetic process	1	0.002646	16	0.006960	0.380126	0.928632	1
GO:0009116	nucleoside metabolic process	3	0.007937	27	0.011744	0.675779	0.821154	1
GO:0009117	nucleotide metabolic process	13	0.034392	122	0.053067	0.648083	0.965676	1
GO:0009120	deoxyribonucleoside metabolic process	1	0.002646	2	0.000870	3.041005	0.280344	1
GO:0009123	nucleoside monophosphate metabolic process	2	0.005291	20	0.008699	0.608201	0.841207	1
GO:0009124	nucleoside monophosphate biosynthetic process	1	0.002646	10	0.004350	0.608201	0.807523	1
GO:0009125	nucleoside monophosphate catabolic process	1	0.002646	9	0.003915	0.675779	0.772971	1
GO:0009130	pyrimidine nucleoside monophosphate biosynthetic process	1	0.002646	2	0.000870	3.041005	0.280344	1
GO:0009132	nucleoside diphosphate metabolic process	2	0.005291	20	0.008699	0.608201	0.841207	1
GO:0009134	nucleoside diphosphate catabolic process	2	0.005291	17	0.007395	0.715531	0.769228	1
GO:0009135	purine nucleoside diphosphate metabolic process	2	0.005291	18	0.007829	0.675779	0.795908	1
GO:0009137	purine nucleoside diphosphate catabolic process	2	0.005291	17	0.007395	0.715531	0.769228	1
GO:0009141	nucleoside triphosphate metabolic process	10	0.026455	76	0.033058	0.800265	0.802746	1
GO:0009142	nucleoside triphosphate biosynthetic process	7	0.018519	36	0.015659	1.182613	0.380598	1
GO:0009144	purine nucleoside triphosphate metabolic process	9	0.023810	72	0.031318	0.760251	0.838285	1
GO:0009145	purine nucleoside triphosphate biosynthetic process	6	0.015873	33	0.014354	1.105820	0.458859	1
GO:0009147	pyrimidine nucleoside triphosphate metabolic process	1	0.002646	4	0.001740	1.520503	0.482243	1
GO:0009148	pyrimidine nucleoside triphosphate biosynthetic process	1	0.002646	3	0.001305	2.027337	0.389563	1
GO:0009150	purine ribonucleotide metabolic process	11	0.029101	93	0.040452	0.719378	0.899767	1
GO:0009152	purine ribonucleotide biosynthetic process	7	0.018519	45	0.019574	0.946091	0.609811	1
GO:0009154	purine ribonucleotide catabolic process	2	0.005291	23	0.010004	0.528870	0.89225	1
GO:0009156	ribonucleoside monophosphate biosynthetic process	1	0.002646	8	0.003480	0.760251	0.732236	1
GO:0009158	ribonucleoside monophosphate catabolic process	1	0.002646	4	0.001740	1.520503	0.482243	1
GO:0009159	deoxyribonucleoside monophosphate catabolic process	1	0.002646	7	0.003045	0.868859	0.684214	1
GO:0009165	nucleotide biosynthetic process	8	0.021164	57	0.024793	0.853616	0.721021	1
GO:0009166	nucleotide catabolic process	3	0.007937	34	0.014789	0.536648	0.918596	1
GO:0009176	pyrimidine deoxyribonucleoside monophosphate metabolic process	1	0.002646	2	0.000870	3.041005	0.280344	1
GO:0009179	purine ribonucleoside diphosphate metabolic process	2	0.005291	18	0.007829	0.675779	0.795908	1
GO:0009181	purine ribonucleoside diphosphate catabolic process	2	0.005291	17	0.007395	0.715531	0.769228	1
GO:0009185	ribonucleoside diphosphate metabolic process	2	0.005291	18	0.007829	0.675779	0.795908	1
GO:0009191	ribonucleoside diphosphate catabolic process	2	0.005291	17	0.007395	0.715531	0.769228	1
GO:0009201	ribonucleoside triphosphate biosynthetic process	7	0.018519	33	0.014354	1.290123	0.3017	1
GO:0009205	purine ribonucleoside triphosphate metabolic process	9	0.023810	70	0.030448	0.781973	0.814276	1
GO:0009206	purine ribonucleoside triphosphate biosynthetic process	6	0.015873	32	0.013919	1.140377	0.430126	1
GO:0009219	pyrimidine deoxyribonucleotide metabolic process	1	0.002646	11	0.004785	0.552910	0.836828	1
GO:0009223	pyrimidine deoxyribonucleotide catabolic process	1	0.002646	9	0.003915	0.675779	0.772971	1
GO:0009225	nucleotide-sugar metabolic process	1	0.002646	4	0.001740	1.520503	0.482243	1
GO:0009226	nucleotide-sugar biosynthetic process	1	0.002646	4	0.001740	1.520503	0.482243	1
GO:0009247	glycolipid biosynthetic process	4	0.010582	31	0.013484	0.784776	0.750247	1
GO:0009259	ribonucleotide metabolic process	13	0.034392	96	0.041757	0.823606	0.797844	1
GO:0009260	ribonucleotide biosynthetic process	8	0.021164	47	0.020444	1.035236	0.509511	1
GO:0009261	ribonucleotide catabolic process	3	0.007937	24	0.010439	0.760251	0.755422	1
GO:0009262	deoxyribonucleotide metabolic process	1	0.002646	14	0.006090	0.434429	0.90063	1
GO:0009264	deoxyribonucleotide catabolic process	1	0.002646	10	0.004350	0.608201	0.807523	1
GO:0009266	response to temperature stimulus	1	0.002646	31	0.013484	0.196194	0.994093	1
GO:0009267	cellular response to starvation	5	0.013228	62	0.026968	0.490485	0.975606	1
GO:0009303	rRNA transcription	1	0.002646	17	0.007395	0.357765	0.939524	1
GO:0009304	tRNA transcription	1	0.002646	7	0.003045	0.868859	0.684214	1
GO:0009306	protein secretion	8	0.021164	49	0.021314	0.992981	0.556484	1
GO:0009311	oligosaccharide metabolic process	2	0.005291	10	0.004350	1.216402	0.489671	1
GO:0009314	response to radiation	23	0.060847	191	0.083080	0.732389	0.956664	1
GO:0009394	2'-deoxyribonucleotide metabolic process	1	0.002646	14	0.006090	0.434429	0.90063	1
GO:0009395	phospholipid catabolic process	2	0.005291	14	0.006090	0.868859	0.670493	1
GO:0009404	toxin metabolic process	1	0.002646	2	0.000870	3.041005	0.280344	1
GO:0009411	response to UV	6	0.015873	36	0.015659	1.013668	0.54242	1
GO:0009415	response to water	1	0.002646	4	0.001740	1.520503	0.482243	1
GO:0009416	response to light stimulus	15	0.039683	101	0.043932	0.903269	0.691631	1
GO:0009451	RNA modification	8	0.021164	55	0.023923	0.884656	0.683995	1
GO:0009566	fertilization	8	0.021164	70	0.030448	0.695087	0.89045	1
GO:0009581	detection of external stimulus	8	0.021164	64	0.027838	0.760251	0.827021	1
GO:0009582	detection of abiotic stimulus	8	0.021164	62	0.026968	0.784776	0.800448	1
GO:0009583	detection of light stimulus	5	0.013228	25	0.010874	1.216402	0.392853	1
GO:0009584	detection of visible light	1	0.002646	10	0.004350	0.608201	0.807523	1
GO:0009593	detection of chemical stimulus	6	0.015873	37	0.016094	0.986272	0.569033	1
GO:0009605	response to external stimulus	64	0.169312	492	0.214006	0.791156	0.987201	1
GO:0009607	response to biotic stimulus	46	0.121693	375	0.163114	0.746060	0.9899	1
GO:0009611	response to wounding	14	0.037037	164	0.071335	0.519196	0.99829	1
GO:0009612	response to mechanical stimulus	14	0.037037	106	0.046107	0.803284	0.832101	1
GO:0009615	response to virus	20	0.052910	138	0.060026	0.881451	0.749836	1
GO:0009617	response to bacterium	6	0.015873	87	0.037843	0.419449	0.99602	1
GO:0009620	response to fungus	1	0.002646	34	0.014789	0.178883	0.996419	1
GO:0009628	response to abiotic stimulus	48	0.126984	390	0.169639	0.748555	0.990641	1
GO:0009636	response to toxic substance	5	0.013228	31	0.013484	0.980969	0.57764	1
GO:0009653	anatomical structure morphogenesis	157	0.415344	1015	0.441496	0.940764	0.85906	1
GO:0009719	response to endogenous stimulus	63	0.166667	491	0.213571	0.780380	0.990502	1
GO:0009725	response to hormone	41	0.108466	340	0.147890	0.733419	0.989568	1
GO:0009743	response to carbohydrate	11	0.029101	99	0.043062	0.675779	0.93575	1
GO:0009744	response to sucrose	1	0.002646	2	0.000870	3.041005	0.280344	1
GO:0009746	response to hexose	10	0.026455	89	0.038712	0.683372	0.921465	1
GO:0009749	response to glucose	10	0.026455	89	0.038712	0.683372	0.921465	1
GO:0009755	hormone-mediated signaling pathway	5	0.013228	56	0.024358	0.543037	0.953548	1
GO:0009756	carbohydrate mediated signaling	1	0.002646	2	0.000870	3.041005	0.280344	1
GO:0009757	hexose mediated signaling	1	0.002646	2	0.000870	3.041005	0.280344	1
GO:0009786	regulation of asymmetric cell division	3	0.007937	9	0.003915	2.027337	0.185838	1
GO:0009790	embryo development	40	0.105820	368	0.160070	0.661088	0.999013	1
GO:0009791	post-embryonic development	13	0.034392	66	0.028708	1.197972	0.293363	1
GO:0009792	embryo development ending in birth or egg hatching	40	0.105820	368	0.160070	0.661088	0.999013	1
GO:0009798	axis specification	16	0.042328	106	0.046107	0.918039	0.671289	1
GO:0009799	specification of symmetry	8	0.021164	75	0.032623	0.648748	0.92732	1
GO:0009855	determination of bilateral symmetry	8	0.021164	75	0.032623	0.648748	0.92732	1
GO:0009880	embryonic pattern specification	13	0.034392	134	0.058286	0.590046	0.987223	1
GO:0009887	animal organ morphogenesis	84	0.222222	568	0.247064	0.899452	0.881749	1
GO:0009888	tissue development	73	0.193122	693	0.301435	0.640674	0.999999	1
GO:0009889	regulation of biosynthetic process	282	0.746032	1723	0.749456	0.995431	0.587988	1
GO:0009890	negative regulation of biosynthetic process	188	0.497354	1181	0.513702	0.968178	0.754119	1
GO:0009891	positive regulation of biosynthetic process	203	0.537037	1303	0.566768	0.947543	0.888284	1
GO:0009892	negative regulation of metabolic process	202	0.534392	1287	0.559809	0.954597	0.852476	1
GO:0009893	positive regulation of metabolic process	225	0.595238	1423	0.618965	0.961667	0.84203	1
GO:0009894	regulation of catabolic process	47	0.124339	444	0.193127	0.643816	0.999859	1
GO:0009895	negative regulation of catabolic process	15	0.039683	185	0.080470	0.493136	0.99951	1
GO:0009896	positive regulation of catabolic process	20	0.052910	216	0.093954	0.563149	0.998804	1
GO:0009913	epidermal cell differentiation	11	0.029101	60	0.026098	1.115035	0.399864	1
GO:0009914	hormone transport	7	0.018519	46	0.020009	0.925523	0.632578	1
GO:0009946	proximal/distal axis specification	1	0.002646	3	0.001305	2.027337	0.389563	1
GO:0009948	anterior/posterior axis specification	3	0.007937	38	0.016529	0.480159	0.949547	1
GO:0009950	dorsal/ventral axis specification	8	0.021164	53	0.023054	0.918039	0.64408	1
GO:0009952	anterior/posterior pattern specification	53	0.140212	298	0.129622	1.081700	0.291229	1
GO:0009953	dorsal/ventral pattern formation	28	0.074074	202	0.087864	0.843051	0.851056	1
GO:0009954	proximal/distal pattern formation	22	0.058201	157	0.068291	0.852256	0.808821	1
GO:0009966	regulation of signal transduction	157	0.415344	1161	0.505002	0.822460	0.999804	1
GO:0009967	positive regulation of signal transduction	86	0.227513	645	0.280557	0.810935	0.991705	1
GO:0009968	negative regulation of signal transduction	87	0.230159	704	0.306220	0.751612	0.999591	1
GO:0009987	cellular process	360	0.952381	2206	0.959548	0.992531	0.802547	1
GO:0009988	cell-cell recognition	1	0.002646	20	0.008699	0.304101	0.963219	1
GO:0010001	glial cell differentiation	36	0.095238	199	0.086559	1.100263	0.299029	1
GO:0010002	cardioblast differentiation	4	0.010582	22	0.009569	1.105820	0.489067	1
GO:0010038	response to metal ion	15	0.039683	125	0.054371	0.729841	0.920695	1
GO:0010039	response to iron ion	3	0.007937	11	0.004785	1.658730	0.271563	1
GO:0010040	response to iron(II) ion	1	0.002646	2	0.000870	3.041005	0.280344	1
GO:0010043	response to zinc ion	3	0.007937	19	0.008264	0.960317	0.605004	1
GO:0010092	specification of animal organ identity	10	0.026455	128	0.055676	0.475157	0.99782	1
GO:0010165	response to X-ray	2	0.005291	15	0.006525	0.810935	0.706719	1
GO:0010171	body morphogenesis	1	0.002646	5	0.002175	1.216402	0.560884	1
GO:0010172	embryonic body morphogenesis	1	0.002646	5	0.002175	1.216402	0.560884	1
GO:0010182	sugar mediated signaling pathway	1	0.002646	2	0.000870	3.041005	0.280344	1
GO:0010212	response to ionizing radiation	9	0.023810	97	0.042192	0.564310	0.979425	1
GO:0010226	response to lithium ion	1	0.002646	7	0.003045	0.868859	0.684214	1
GO:0010232	vascular transport	3	0.007937	21	0.009134	0.868859	0.671593	1
GO:0010255	glucose mediated signaling pathway	1	0.002646	2	0.000870	3.041005	0.280344	1
GO:0010257	NADH dehydrogenase complex assembly	1	0.002646	24	0.010439	0.253417	0.981066	1
GO:0010324	membrane invagination	2	0.005291	8	0.003480	1.520503	0.378801	1
GO:0010332	response to gamma radiation	5	0.013228	53	0.023054	0.573775	0.936742	1
GO:0010389	regulation of G2/M transition of mitotic cell cycle	4	0.010582	40	0.017399	0.608201	0.895386	1
GO:0010453	regulation of cell fate commitment	7	0.018519	39	0.016964	1.091643	0.460187	1
GO:0010455	positive regulation of cell fate commitment	1	0.002646	2	0.000870	3.041005	0.280344	1
GO:0010459	negative regulation of heart rate	1	0.002646	6	0.002610	1.013668	0.627607	1
GO:0010460	positive regulation of heart rate	1	0.002646	25	0.010874	0.243280	0.983965	1
GO:0010463	mesenchymal cell proliferation	3	0.007937	44	0.019139	0.414683	0.976126	1
GO:0010464	regulation of mesenchymal cell proliferation	8	0.021164	88	0.038278	0.552910	0.977579	1
GO:0010467	gene expression	45	0.119048	323	0.140496	0.847339	0.900877	1
GO:0010468	regulation of gene expression	279	0.738095	1695	0.737277	1.001110	0.512579	1
GO:0010469	regulation of signaling receptor activity	2	0.005291	24	0.010439	0.506834	0.905564	1
GO:0010470	regulation of gastrulation	1	0.002646	7	0.003045	0.868859	0.684214	1
GO:0010498	proteasomal protein catabolic process	19	0.050265	174	0.075685	0.664128	0.980408	1
GO:0010499	proteasomal ubiquitin-independent protein catabolic process	3	0.007937	18	0.007829	1.013668	0.568542	1
GO:0010506	regulation of autophagy	20	0.052910	143	0.062201	0.850631	0.801367	1
GO:0010507	negative regulation of autophagy	6	0.015873	27	0.011744	1.351558	0.286175	1
GO:0010508	positive regulation of autophagy	4	0.010582	74	0.032188	0.328757	0.998209	1
GO:0010510	regulation of pyruvate decarboxylation to acetyl-CoA	1	0.002646	6	0.002610	1.013668	0.627607	1
GO:0010517	regulation of phospholipase activity	3	0.007937	12	0.005220	1.520503	0.316005	1
GO:0010518	positive regulation of phospholipase activity	3	0.007937	12	0.005220	1.520503	0.316005	1
GO:0010543	regulation of platelet activation	2	0.005291	13	0.005655	0.935694	0.630735	1
GO:0010556	regulation of macromolecule biosynthetic process	280	0.740741	1706	0.742062	0.998220	0.550459	1
GO:0010557	positive regulation of macromolecule biosynthetic process	202	0.534392	1294	0.562853	0.949433	0.878342	1
GO:0010558	negative regulation of macromolecule biosynthetic process	187	0.494709	1171	0.509352	0.971252	0.732712	1
GO:0010559	regulation of glycoprotein biosynthetic process	2	0.005291	15	0.006525	0.810935	0.706719	1
GO:0010560	positive regulation of glycoprotein biosynthetic process	1	0.002646	7	0.003045	0.868859	0.684214	1
GO:0010562	positive regulation of phosphorus metabolic process	19	0.050265	117	0.050892	0.987677	0.554892	1
GO:0010563	negative regulation of phosphorus metabolic process	4	0.010582	77	0.033493	0.315949	0.998795	1
GO:0010564	regulation of cell cycle process	54	0.142857	389	0.169204	0.844289	0.926843	1
GO:0010565	regulation of ketone metabolic process	10	0.026455	51	0.022184	1.192551	0.331296	1
GO:0010566	regulation of ketone biosynthetic process	2	0.005291	10	0.004350	1.216402	0.489671	1
GO:0010569	regulation of double-strand break repair via homologous recombination	2	0.005291	19	0.008264	0.640212	0.819827	1
GO:0010571	positive regulation of nuclear cell cycle DNA replication	1	0.002646	9	0.003915	0.675779	0.772971	1
GO:0010572	positive regulation of platelet activation	2	0.005291	5	0.002175	2.432804	0.199102	1
GO:0010586	miRNA metabolic process	1	0.002646	4	0.001740	1.520503	0.482243	1
GO:0010587	miRNA catabolic process	1	0.002646	2	0.000870	3.041005	0.280344	1
GO:0010591	regulation of lamellipodium assembly	2	0.005291	16	0.006960	0.760251	0.739568	1
GO:0010594	regulation of endothelial cell migration	13	0.034392	119	0.051762	0.664421	0.956727	1
GO:0010595	positive regulation of endothelial cell migration	11	0.029101	75	0.032623	0.892028	0.690364	1
GO:0010596	negative regulation of endothelial cell migration	1	0.002646	35	0.015224	0.173772	0.996969	1
GO:0010604	positive regulation of macromolecule metabolic process	219	0.579365	1387	0.603306	0.960317	0.842314	1
GO:0010605	negative regulation of macromolecule metabolic process	195	0.515873	1243	0.540670	0.954137	0.845894	1
GO:0010608	post-transcriptional regulation of gene expression	20	0.052910	178	0.077425	0.683372	0.975166	1
GO:0010611	regulation of cardiac muscle hypertrophy	8	0.021164	93	0.040452	0.523184	0.986253	1
GO:0010612	regulation of cardiac muscle adaptation	3	0.007937	50	0.021749	0.364921	0.98904	1
GO:0010613	positive regulation of cardiac muscle hypertrophy	2	0.005291	25	0.010874	0.486561	0.91733	1
GO:0010614	negative regulation of cardiac muscle hypertrophy	6	0.015873	70	0.030448	0.521315	0.974094	1
GO:0010616	negative regulation of cardiac muscle adaptation	3	0.007937	48	0.020879	0.380126	0.985749	1
GO:0010628	positive regulation of gene expression	79	0.208995	547	0.237930	0.878389	0.918042	1
GO:0010629	negative regulation of gene expression	60	0.158730	482	0.209656	0.757097	0.994902	1
GO:0010632	regulation of epithelial cell migration	4	0.010582	28	0.012179	0.868859	0.676504	1
GO:0010634	positive regulation of epithelial cell migration	4	0.010582	20	0.008699	1.216402	0.417373	1
GO:0010638	positive regulation of organelle organization	26	0.068783	217	0.094389	0.728720	0.968035	1
GO:0010639	negative regulation of organelle organization	10	0.026455	93	0.040452	0.653980	0.942715	1
GO:0010640	regulation of platelet-derived growth factor receptor signaling pathway	1	0.002646	11	0.004785	0.552910	0.836828	1
GO:0010642	negative regulation of platelet-derived growth factor receptor signaling pathway	1	0.002646	5	0.002175	1.216402	0.560884	1
GO:0010644	cell communication by electrical coupling	1	0.002646	16	0.006960	0.380126	0.928632	1
GO:0010646	regulation of cell communication	163	0.431217	1256	0.546324	0.789306	0.999997	1
GO:0010647	positive regulation of cell communication	96	0.253968	704	0.306220	0.829365	0.989082	1
GO:0010648	negative regulation of cell communication	90	0.238095	724	0.314920	0.756051	0.999596	1
GO:0010649	regulation of cell communication by electrical coupling	1	0.002646	34	0.014789	0.178883	0.996419	1
GO:0010650	positive regulation of cell communication by electrical coupling	1	0.002646	12	0.005220	0.506834	0.861682	1
GO:0010656	negative regulation of muscle cell apoptotic process	2	0.005291	57	0.024793	0.213404	0.999198	1
GO:0010660	regulation of muscle cell apoptotic process	3	0.007937	81	0.035233	0.225260	0.999858	1
GO:0010661	positive regulation of muscle cell apoptotic process	1	0.002646	24	0.010439	0.253417	0.981066	1
GO:0010662	regulation of striated muscle cell apoptotic process	2	0.005291	46	0.020009	0.264435	0.995808	1
GO:0010663	positive regulation of striated muscle cell apoptotic process	1	0.002646	2	0.000870	3.041005	0.280344	1
GO:0010664	negative regulation of striated muscle cell apoptotic process	1	0.002646	44	0.019139	0.138228	0.999328	1
GO:0010665	regulation of cardiac muscle cell apoptotic process	2	0.005291	46	0.020009	0.264435	0.995808	1
GO:0010666	positive regulation of cardiac muscle cell apoptotic process	1	0.002646	2	0.000870	3.041005	0.280344	1
GO:0010667	negative regulation of cardiac muscle cell apoptotic process	1	0.002646	44	0.019139	0.138228	0.999328	1
GO:0010669	epithelial structure maintenance	1	0.002646	16	0.006960	0.380126	0.928632	1
GO:0010712	regulation of collagen metabolic process	3	0.007937	25	0.010874	0.729841	0.779239	1
GO:0010714	positive regulation of collagen metabolic process	2	0.005291	20	0.008699	0.608201	0.841207	1
GO:0010715	regulation of extracellular matrix disassembly	3	0.007937	10	0.004350	1.824603	0.227919	1
GO:0010717	regulation of epithelial to mesenchymal transition	23	0.060847	145	0.063071	0.964733	0.600602	1
GO:0010718	positive regulation of epithelial to mesenchymal transition	13	0.034392	101	0.043932	0.782833	0.849783	1
GO:0010719	negative regulation of epithelial to mesenchymal transition	8	0.021164	35	0.015224	1.390174	0.221729	1
GO:0010720	positive regulation of cell development	55	0.145503	328	0.142671	1.019849	0.45966	1
GO:0010721	negative regulation of cell development	42	0.111111	324	0.140931	0.788409	0.962541	1
GO:0010743	regulation of macrophage derived foam cell differentiation	1	0.002646	7	0.003045	0.868859	0.684214	1
GO:0010745	negative regulation of macrophage derived foam cell differentiation	1	0.002646	5	0.002175	1.216402	0.560884	1
GO:0010758	regulation of macrophage chemotaxis	1	0.002646	9	0.003915	0.675779	0.772971	1
GO:0010759	positive regulation of macrophage chemotaxis	1	0.002646	8	0.003480	0.760251	0.732236	1
GO:0010762	regulation of fibroblast migration	4	0.010582	16	0.006960	1.520503	0.270412	1
GO:0010763	positive regulation of fibroblast migration	2	0.005291	6	0.002610	2.027337	0.259274	1
GO:0010764	negative regulation of fibroblast migration	1	0.002646	7	0.003045	0.868859	0.684214	1
GO:0010770	positive regulation of cell morphogenesis	1	0.002646	8	0.003480	0.760251	0.732236	1
GO:0010803	regulation of tumor necrosis factor-mediated signaling pathway	4	0.010582	23	0.010004	1.057741	0.52356	1
GO:0010804	negative regulation of tumor necrosis factor-mediated signaling pathway	4	0.010582	13	0.005655	1.871388	0.168021	1
GO:0010810	regulation of cell-substrate adhesion	17	0.044974	140	0.060896	0.738530	0.924941	1
GO:0010811	positive regulation of cell-substrate adhesion	12	0.031746	98	0.042627	0.744736	0.8838	1
GO:0010812	negative regulation of cell-substrate adhesion	5	0.013228	33	0.014354	0.921517	0.632449	1
GO:0010817	regulation of hormone levels	30	0.079365	192	0.083515	0.950314	0.641405	1
GO:0010821	regulation of mitochondrion organization	5	0.013228	35	0.015224	0.868859	0.682715	1
GO:0010824	regulation of centrosome duplication	1	0.002646	12	0.005220	0.506834	0.861682	1
GO:0010827	regulation of D-glucose transmembrane transport	2	0.005291	26	0.011309	0.467847	0.92771	1
GO:0010828	positive regulation of D-glucose transmembrane transport	1	0.002646	13	0.005655	0.467847	0.882758	1
GO:0010829	negative regulation of D-glucose transmembrane transport	1	0.002646	2	0.000870	3.041005	0.280344	1
GO:0010830	regulation of myotube differentiation	1	0.002646	25	0.010874	0.243280	0.983965	1
GO:0010832	negative regulation of myotube differentiation	1	0.002646	9	0.003915	0.675779	0.772971	1
GO:0010835	regulation of protein ADP-ribosylation	1	0.002646	2	0.000870	3.041005	0.280344	1
GO:0010837	regulation of keratinocyte proliferation	3	0.007937	45	0.019574	0.405467	0.97899	1
GO:0010838	positive regulation of keratinocyte proliferation	1	0.002646	12	0.005220	0.506834	0.861682	1
GO:0010839	negative regulation of keratinocyte proliferation	2	0.005291	13	0.005655	0.935694	0.630735	1
GO:0010842	retina layer formation	1	0.002646	16	0.006960	0.380126	0.928632	1
GO:0010874	regulation of cholesterol efflux	3	0.007937	17	0.007395	1.073296	0.530089	1
GO:0010875	positive regulation of cholesterol efflux	3	0.007937	10	0.004350	1.824603	0.227919	1
GO:0010883	regulation of lipid storage	2	0.005291	9	0.003915	1.351558	0.435699	1
GO:0010888	negative regulation of lipid storage	1	0.002646	4	0.001740	1.520503	0.482243	1
GO:0010893	positive regulation of steroid biosynthetic process	2	0.005291	12	0.005220	1.013668	0.587344	1
GO:0010894	negative regulation of steroid biosynthetic process	2	0.005291	17	0.007395	0.715531	0.769228	1
GO:0010906	regulation of glucose metabolic process	4	0.010582	28	0.012179	0.868859	0.676504	1
GO:0010908	regulation of heparan sulfate proteoglycan biosynthetic process	1	0.002646	5	0.002175	1.216402	0.560884	1
GO:0010909	positive regulation of heparan sulfate proteoglycan biosynthetic process	1	0.002646	5	0.002175	1.216402	0.560884	1
GO:0010917	negative regulation of mitochondrial membrane potential	2	0.005291	8	0.003480	1.520503	0.378801	1
GO:0010927	cellular component assembly involved in morphogenesis	3	0.007937	69	0.030013	0.264435	0.999196	1
GO:0010935	regulation of macrophage cytokine production	1	0.002646	10	0.004350	0.608201	0.807523	1
GO:0010936	negative regulation of macrophage cytokine production	1	0.002646	5	0.002175	1.216402	0.560884	1
GO:0010948	negative regulation of cell cycle process	12	0.031746	139	0.060461	0.525066	0.996101	1
GO:0010955	negative regulation of protein processing	1	0.002646	3	0.001305	2.027337	0.389563	1
GO:0010959	regulation of metal ion transport	12	0.031746	101	0.043932	0.722615	0.905401	1
GO:0010962	regulation of glucan biosynthetic process	2	0.005291	15	0.006525	0.810935	0.706719	1
GO:0010965	regulation of mitotic sister chromatid separation	4	0.010582	32	0.013919	0.760251	0.771766	1
GO:0010966	regulation of phosphate transport	2	0.005291	11	0.004785	1.105820	0.540296	1
GO:0010970	transport along microtubule	13	0.034392	74	0.032188	1.068461	0.443435	1
GO:0010971	positive regulation of G2/M transition of mitotic cell cycle	2	0.005291	15	0.006525	0.810935	0.706719	1
GO:0010972	negative regulation of G2/M transition of mitotic cell cycle	1	0.002646	27	0.011744	0.225260	0.988502	1
GO:0010975	regulation of neuron projection development	42	0.111111	226	0.098304	1.130285	0.223552	1
GO:0010976	positive regulation of neuron projection development	12	0.031746	81	0.035233	0.901039	0.682308	1
GO:0012501	programmed cell death	48	0.126984	450	0.195737	0.648748	0.999845	1
GO:0014002	astrocyte development	1	0.002646	10	0.004350	0.608201	0.807523	1
GO:0014003	oligodendrocyte development	3	0.007937	23	0.010004	0.793306	0.729584	1
GO:0014004	microglia differentiation	2	0.005291	9	0.003915	1.351558	0.435699	1
GO:0014012	peripheral nervous system axon regeneration	1	0.002646	2	0.000870	3.041005	0.280344	1
GO:0014013	regulation of gliogenesis	16	0.042328	82	0.035668	1.186734	0.277912	1
GO:0014015	positive regulation of gliogenesis	10	0.026455	50	0.021749	1.216402	0.310043	1
GO:0014029	neural crest formation	1	0.002646	4	0.001740	1.520503	0.482243	1
GO:0014032	neural crest cell development	8	0.021164	56	0.024358	0.868859	0.702878	1
GO:0014033	neural crest cell differentiation	1	0.002646	18	0.007829	0.337889	0.948758	1
GO:0014044	Schwann cell development	1	0.002646	20	0.008699	0.304101	0.963219	1
GO:0014072	response to isoquinoline alkaloid	3	0.007937	9	0.003915	2.027337	0.185838	1
GO:0014074	response to purine-containing compound	12	0.031746	70	0.030448	1.042630	0.482233	1
GO:0014075	response to amine	2	0.005291	23	0.010004	0.528870	0.89225	1
GO:0014706	striated muscle tissue development	10	0.026455	168	0.073075	0.362024	0.999977	1
GO:0014719	skeletal muscle satellite cell activation	1	0.002646	2	0.000870	3.041005	0.280344	1
GO:0014733	regulation of skeletal muscle adaptation	1	0.002646	20	0.008699	0.304101	0.963219	1
GO:0014741	negative regulation of muscle hypertrophy	6	0.015873	71	0.030883	0.513973	0.976656	1
GO:0014742	positive regulation of muscle hypertrophy	2	0.005291	25	0.010874	0.486561	0.91733	1
GO:0014743	regulation of muscle hypertrophy	8	0.021164	94	0.040887	0.517618	0.987561	1
GO:0014745	negative regulation of muscle adaptation	3	0.007937	54	0.023488	0.337889	0.993569	1
GO:0014807	regulation of somitogenesis	2	0.005291	7	0.003045	1.737717	0.319655	1
GO:0014812	muscle cell migration	3	0.007937	16	0.006960	1.140377	0.489801	1
GO:0014816	skeletal muscle satellite cell differentiation	2	0.005291	8	0.003480	1.520503	0.378801	1
GO:0014823	response to activity	5	0.013228	37	0.016094	0.821893	0.728166	1
GO:0014826	vein smooth muscle contraction	1	0.002646	3	0.001305	2.027337	0.389563	1
GO:0014829	vascular associated smooth muscle contraction	1	0.002646	9	0.003915	0.675779	0.772971	1
GO:0014834	skeletal muscle satellite cell maintenance involved in skeletal muscle regeneration	1	0.002646	3	0.001305	2.027337	0.389563	1
GO:0014855	striated muscle cell proliferation	2	0.005291	15	0.006525	0.810935	0.706719	1
GO:0014888	striated muscle adaptation	1	0.002646	36	0.015659	0.168945	0.997435	1
GO:0014896	muscle hypertrophy	1	0.002646	41	0.017834	0.148342	0.998888	1
GO:0014897	striated muscle hypertrophy	1	0.002646	40	0.017399	0.152050	0.998686	1
GO:0014904	myotube cell development	1	0.002646	9	0.003915	0.675779	0.772971	1
GO:0014909	smooth muscle cell migration	1	0.002646	6	0.002610	1.013668	0.627607	1
GO:0014910	regulation of smooth muscle cell migration	2	0.005291	40	0.017399	0.304101	0.989891	1
GO:0014911	positive regulation of smooth muscle cell migration	1	0.002646	19	0.008264	0.320106	0.956585	1
GO:0014912	negative regulation of smooth muscle cell migration	1	0.002646	18	0.007829	0.337889	0.948758	1
GO:0014916	regulation of lung blood pressure	3	0.007937	42	0.018269	0.434429	0.969249	1
GO:0015012	heparan sulfate proteoglycan biosynthetic process	3	0.007937	9	0.003915	2.027337	0.185838	1
GO:0015031	protein transport	40	0.105820	337	0.146585	0.721900	0.991821	1
GO:0015074	DNA integration	1	0.002646	3	0.001305	2.027337	0.389563	1
GO:0015695	organic cation transport	5	0.013228	31	0.013484	0.980969	0.57764	1
GO:0015697	quaternary ammonium group transport	1	0.002646	3	0.001305	2.027337	0.389563	1
GO:0015698	inorganic anion transport	1	0.002646	35	0.015224	0.173772	0.996969	1
GO:0015711	organic anion transport	19	0.050265	99	0.043062	1.167255	0.277774	1
GO:0015718	monocarboxylic acid transport	7	0.018519	41	0.017834	1.038392	0.512086	1
GO:0015721	bile acid and bile salt transport	3	0.007937	10	0.004350	1.824603	0.227919	1
GO:0015740	C4-dicarboxylate transport	3	0.007937	10	0.004350	1.824603	0.227919	1
GO:0015748	organophosphate ester transport	4	0.010582	46	0.020009	0.528870	0.944978	1
GO:0015749	monosaccharide transmembrane transport	1	0.002646	8	0.003480	0.760251	0.732236	1
GO:0015798	myo-inositol transport	1	0.002646	2	0.000870	3.041005	0.280344	1
GO:0015800	acidic amino acid transport	6	0.015873	26	0.011309	1.403541	0.258488	1
GO:0015804	neutral amino acid transport	5	0.013228	23	0.010004	1.322176	0.328375	1
GO:0015807	L-amino acid transport	4	0.010582	20	0.008699	1.216402	0.417373	1
GO:0015810	aspartate transmembrane transport	3	0.007937	9	0.003915	2.027337	0.185838	1
GO:0015812	gamma-aminobutyric acid transport	2	0.005291	8	0.003480	1.520503	0.378801	1
GO:0015813	L-glutamate transmembrane transport	4	0.010582	13	0.005655	1.871388	0.168021	1
GO:0015816	glycine transport	2	0.005291	5	0.002175	2.432804	0.199102	1
GO:0015838	amino-acid betaine transport	1	0.002646	3	0.001305	2.027337	0.389563	1
GO:0015849	organic acid transport	17	0.044974	83	0.036103	1.245713	0.210745	1
GO:0015850	organic hydroxy compound transport	5	0.013228	45	0.019574	0.675779	0.862945	1
GO:0015851	nucleobase transport	1	0.002646	11	0.004785	0.552910	0.836828	1
GO:0015865	purine nucleotide transport	1	0.002646	9	0.003915	0.675779	0.772971	1
GO:0015868	purine ribonucleotide transport	1	0.002646	7	0.003045	0.868859	0.684214	1
GO:0015871	choline transport	2	0.005291	8	0.003480	1.520503	0.378801	1
GO:0015908	fatty acid transport	5	0.013228	33	0.014354	0.921517	0.632449	1
GO:0015909	long-chain fatty acid transport	3	0.007937	26	0.011309	0.701770	0.801118	1
GO:0015910	long-chain fatty acid import into peroxisome	2	0.005291	7	0.003045	1.737717	0.319655	1
GO:0015914	phospholipid transport	3	0.007937	37	0.016094	0.493136	0.943042	1
GO:0015919	peroxisomal membrane transport	4	0.010582	18	0.007829	1.351558	0.343669	1
GO:0015931	nucleobase-containing compound transport	7	0.018519	93	0.040452	0.457786	0.9944	1
GO:0015980	energy derivation by oxidation of organic compounds	9	0.023810	49	0.021314	1.117104	0.415425	1
GO:0015986	proton motive force-driven ATP synthesis	2	0.005291	20	0.008699	0.608201	0.841207	1
GO:0016032	viral process	8	0.021164	47	0.020444	1.035236	0.509511	1
GO:0016042	lipid catabolic process	10	0.026455	63	0.027403	0.965399	0.588306	1
GO:0016043	cellular component organization	210	0.555556	1351	0.587647	0.945390	0.906199	1
GO:0016048	detection of temperature stimulus	1	0.002646	10	0.004350	0.608201	0.807523	1
GO:0016049	cell growth	10	0.026455	51	0.022184	1.192551	0.331296	1
GO:0016050	vesicle organization	14	0.037037	114	0.049587	0.746914	0.897421	1
GO:0016051	carbohydrate biosynthetic process	6	0.015873	39	0.016964	0.935694	0.619884	1
GO:0016052	carbohydrate catabolic process	4	0.010582	35	0.015224	0.695087	0.827647	1
GO:0016053	organic acid biosynthetic process	12	0.031746	90	0.039147	0.810935	0.806767	1
GO:0016054	organic acid catabolic process	13	0.034392	72	0.031318	1.098141	0.405229	1
GO:0016055	Wnt signaling pathway	26	0.068783	138	0.060026	1.145886	0.264837	1
GO:0016070	RNA metabolic process	53	0.140212	472	0.205307	0.682938	0.999574	1
GO:0016071	mRNA metabolic process	22	0.058201	188	0.081775	0.711725	0.966583	1
GO:0016072	rRNA metabolic process	6	0.015873	105	0.045672	0.347543	0.99955	1
GO:0016073	snRNA metabolic process	1	0.002646	15	0.006525	0.405467	0.915784	1
GO:0016082	synaptic vesicle priming	1	0.002646	3	0.001305	2.027337	0.389563	1
GO:0016101	diterpenoid metabolic process	1	0.002646	18	0.007829	0.337889	0.948758	1
GO:0016125	sterol metabolic process	4	0.010582	48	0.020879	0.506834	0.955987	1
GO:0016180	snRNA processing	1	0.002646	11	0.004785	0.552910	0.836828	1
GO:0016192	vesicle-mediated transport	48	0.126984	316	0.137451	0.923850	0.743942	1
GO:0016197	endosomal transport	12	0.031746	83	0.036103	0.879327	0.713466	1
GO:0016198	axon choice point recognition	2	0.005291	9	0.003915	1.351558	0.435699	1
GO:0016199	axon midline choice point recognition	2	0.005291	8	0.003480	1.520503	0.378801	1
GO:0016202	regulation of striated muscle tissue development	10	0.026455	84	0.036538	0.724049	0.885851	1
GO:0016236	macroautophagy	5	0.013228	45	0.019574	0.675779	0.862945	1
GO:0016239	positive regulation of macroautophagy	2	0.005291	43	0.018704	0.282884	0.993476	1
GO:0016241	regulation of macroautophagy	5	0.013228	71	0.030883	0.428311	0.991233	1
GO:0016242	negative regulation of macroautophagy	2	0.005291	7	0.003045	1.737717	0.319655	1
GO:0016266	protein O-linked glycosylation via N-acetyl-galactosamine	2	0.005291	15	0.006525	0.810935	0.706719	1
GO:0016310	phosphorylation	18	0.047619	140	0.060896	0.781973	0.885554	1
GO:0016311	dephosphorylation	2	0.005291	61	0.026533	0.199410	0.999565	1
GO:0016331	morphogenesis of embryonic epithelium	4	0.010582	24	0.010439	1.013668	0.556905	1
GO:0016338	calcium-independent cell-cell adhesion	1	0.002646	4	0.001740	1.520503	0.482243	1
GO:0016339	calcium-dependent cell-cell adhesion	1	0.002646	6	0.002610	1.013668	0.627607	1
GO:0016441	post-transcriptional gene silencing	1	0.002646	11	0.004785	0.552910	0.836828	1
GO:0016444	somatic cell DNA recombination	5	0.013228	31	0.013484	0.980969	0.57764	1
GO:0016445	somatic diversification of immunoglobulins	1	0.002646	21	0.009134	0.289620	0.968842	1
GO:0016447	somatic recombination of immunoglobulin gene segments	1	0.002646	14	0.006090	0.434429	0.90063	1
GO:0016477	cell migration	108	0.285714	608	0.264463	1.080357	0.189262	1
GO:0016479	negative regulation of transcription by RNA polymerase I	2	0.005291	6	0.002610	2.027337	0.259274	1
GO:0016482	cytosolic transport	5	0.013228	29	0.012614	1.048623	0.518823	1
GO:0016485	protein processing	24	0.063492	186	0.080905	0.784776	0.913136	1
GO:0016525	negative regulation of angiogenesis	7	0.018519	55	0.023923	0.774074	0.800416	1
GO:0016539	intein-mediated protein splicing	1	0.002646	15	0.006525	0.405467	0.915784	1
GO:0016540	protein autoprocessing	2	0.005291	18	0.007829	0.675779	0.795908	1
GO:0016556	mRNA modification	2	0.005291	7	0.003045	1.737717	0.319655	1
GO:0016558	protein import into peroxisome matrix	2	0.005291	10	0.004350	1.216402	0.489671	1
GO:0016562	protein import into peroxisome matrix, receptor recycling	2	0.005291	6	0.002610	2.027337	0.259274	1
GO:0016567	protein ubiquitination	19	0.050265	188	0.081775	0.614671	0.993327	1
GO:0016579	protein deubiquitination	2	0.005291	30	0.013049	0.405467	0.95815	1
GO:0016925	protein sumoylation	5	0.013228	42	0.018269	0.724049	0.82076	1
GO:0017004	cytochrome complex assembly	2	0.005291	25	0.010874	0.486561	0.91733	1
GO:0017015	regulation of transforming growth factor beta receptor signaling pathway	18	0.047619	169	0.073510	0.647788	0.98362	1
GO:0017121	plasma membrane phospholipid scrambling	1	0.002646	14	0.006090	0.434429	0.90063	1
GO:0017145	stem cell division	2	0.005291	39	0.016964	0.311898	0.988314	1
GO:0017148	negative regulation of translation	8	0.021164	72	0.031318	0.675779	0.906745	1
GO:0017157	regulation of exocytosis	4	0.010582	42	0.018269	0.579239	0.915146	1
GO:0017158	regulation of calcium ion-dependent exocytosis	1	0.002646	18	0.007829	0.337889	0.948758	1
GO:0017183	protein histidyl modification to diphthamide	1	0.002646	10	0.004350	0.608201	0.807523	1
GO:0018095	protein polyglutamylation	1	0.002646	6	0.002610	1.013668	0.627607	1
GO:0018105	peptidyl-serine phosphorylation	3	0.007937	12	0.005220	1.520503	0.316005	1
GO:0018107	peptidyl-threonine phosphorylation	2	0.005291	8	0.003480	1.520503	0.378801	1
GO:0018108	peptidyl-tyrosine phosphorylation	4	0.010582	30	0.013049	0.810935	0.727211	1
GO:0018193	peptidyl-amino acid modification	17	0.044974	133	0.057851	0.777400	0.884747	1
GO:0018200	peptidyl-glutamic acid modification	1	0.002646	8	0.003480	0.760251	0.732236	1
GO:0018202	peptidyl-histidine modification	1	0.002646	10	0.004350	0.608201	0.807523	1
GO:0018205	peptidyl-lysine modification	6	0.015873	59	0.025663	0.618510	0.923363	1
GO:0018209	peptidyl-serine modification	3	0.007937	13	0.005655	1.403541	0.360575	1
GO:0018210	peptidyl-threonine modification	2	0.005291	8	0.003480	1.520503	0.378801	1
GO:0018212	peptidyl-tyrosine modification	5	0.013228	31	0.013484	0.980969	0.57764	1
GO:0018394	peptidyl-lysine acetylation	1	0.002646	4	0.001740	1.520503	0.482243	1
GO:0018958	phenol-containing compound metabolic process	4	0.010582	52	0.022619	0.467847	0.972171	1
GO:0019068	virion assembly	1	0.002646	3	0.001305	2.027337	0.389563	1
GO:0019082	viral protein processing	2	0.005291	12	0.005220	1.013668	0.587344	1
GO:0019098	reproductive behavior	3	0.007937	25	0.010874	0.729841	0.779239	1
GO:0019216	regulation of lipid metabolic process	15	0.039683	110	0.047847	0.829365	0.803931	1
GO:0019217	regulation of fatty acid metabolic process	5	0.013228	35	0.015224	0.868859	0.682715	1
GO:0019218	regulation of steroid metabolic process	8	0.021164	40	0.017399	1.216402	0.337948	1
GO:0019219	regulation of nucleobase-containing compound metabolic process	271	0.716931	1592	0.692475	1.035317	0.164945	1
GO:0019221	cytokine-mediated signaling pathway	12	0.031746	72	0.031318	1.013668	0.521324	1
GO:0019222	regulation of metabolic process	306	0.809524	1820	0.791649	1.022580	0.215406	1
GO:0019226	transmission of nerve impulse	1	0.002646	4	0.001740	1.520503	0.482243	1
GO:0019227	neuronal action potential propagation	1	0.002646	5	0.002175	1.216402	0.560884	1
GO:0019262	N-acetylneuraminate catabolic process	1	0.002646	3	0.001305	2.027337	0.389563	1
GO:0019293	L-tyrosine biosynthetic process, by oxidation of phenylalanine	1	0.002646	2	0.000870	3.041005	0.280344	1
GO:0019318	hexose metabolic process	10	0.026455	61	0.026533	0.997051	0.547495	1
GO:0019319	hexose biosynthetic process	4	0.010582	20	0.008699	1.216402	0.417373	1
GO:0019320	hexose catabolic process	2	0.005291	19	0.008264	0.640212	0.819827	1
GO:0019364	pyridine nucleotide catabolic process	2	0.005291	17	0.007395	0.715531	0.769228	1
GO:0019369	arachidonate metabolic process	2	0.005291	6	0.002610	2.027337	0.259274	1
GO:0019371	cyclooxygenase pathway	1	0.002646	4	0.001740	1.520503	0.482243	1
GO:0019377	glycolipid catabolic process	1	0.002646	2	0.000870	3.041005	0.280344	1
GO:0019388	galactose catabolic process	1	0.002646	4	0.001740	1.520503	0.482243	1
GO:0019474	L-lysine catabolic process to acetyl-CoA	1	0.002646	2	0.000870	3.041005	0.280344	1
GO:0019477	L-lysine catabolic process	1	0.002646	2	0.000870	3.041005	0.280344	1
GO:0019482	beta-alanine metabolic process	1	0.002646	2	0.000870	3.041005	0.280344	1
GO:0019530	taurine metabolic process	1	0.002646	4	0.001740	1.520503	0.482243	1
GO:0019538	protein metabolic process	120	0.317460	865	0.376251	0.843747	0.992596	1
GO:0019637	organophosphate metabolic process	35	0.092593	249	0.108308	0.854901	0.857656	1
GO:0019646	aerobic electron transport chain	2	0.005291	16	0.006960	0.760251	0.739568	1
GO:0019674	NAD+ metabolic process	3	0.007937	13	0.005655	1.403541	0.360575	1
GO:0019693	ribose phosphate metabolic process	13	0.034392	97	0.042192	0.815115	0.809151	1
GO:0019694	alkanesulfonate metabolic process	1	0.002646	4	0.001740	1.520503	0.482243	1
GO:0019722	calcium-mediated signaling	4	0.010582	38	0.016529	0.640212	0.871707	1
GO:0019725	cellular homeostasis	16	0.042328	234	0.101783	0.415864	0.999994	1
GO:0019730	antimicrobial humoral response	1	0.002646	24	0.010439	0.253417	0.981066	1
GO:0019731	antibacterial humoral response	1	0.002646	12	0.005220	0.506834	0.861682	1
GO:0019748	secondary metabolic process	2	0.005291	5	0.002175	2.432804	0.199102	1
GO:0019751	polyol metabolic process	6	0.015873	36	0.015659	1.013668	0.54242	1
GO:0019752	carboxylic acid metabolic process	28	0.074074	203	0.088299	0.838898	0.857701	1
GO:0019755	one-carbon compound transport	4	0.010582	14	0.006090	1.737717	0.200598	1
GO:0019827	stem cell population maintenance	20	0.052910	98	0.042627	1.241227	0.191213	1
GO:0019882	antigen processing and presentation	1	0.002646	20	0.008699	0.304101	0.963219	1
GO:0019896	axonal transport of mitochondrion	2	0.005291	6	0.002610	2.027337	0.259274	1
GO:0019915	lipid storage	1	0.002646	8	0.003480	0.760251	0.732236	1
GO:0019941	modification-dependent protein catabolic process	22	0.058201	193	0.083950	0.693286	0.976063	1
GO:0019953	sexual reproduction	1	0.002646	2	0.000870	3.041005	0.280344	1
GO:0019985	translesion synthesis	1	0.002646	8	0.003480	0.760251	0.732236	1
GO:0021510	spinal cord development	5	0.013228	19	0.008264	1.600529	0.205343	1
GO:0021513	spinal cord dorsal/ventral patterning	10	0.026455	103	0.044802	0.590486	0.975437	1
GO:0021515	cell differentiation in spinal cord	17	0.044974	172	0.074815	0.601129	0.992929	1
GO:0021521	ventral spinal cord interneuron specification	1	0.002646	2	0.000870	3.041005	0.280344	1
GO:0021522	spinal cord motor neuron differentiation	13	0.034392	141	0.061331	0.560753	0.993116	1
GO:0021527	spinal cord association neuron differentiation	4	0.010582	28	0.012179	0.868859	0.676504	1
GO:0021529	spinal cord oligodendrocyte cell differentiation	3	0.007937	13	0.005655	1.403541	0.360575	1
GO:0021533	cell differentiation in hindbrain	6	0.015873	35	0.015224	1.042630	0.515121	1
GO:0021534	cell proliferation in hindbrain	2	0.005291	7	0.003045	1.737717	0.319655	1
GO:0021536	diencephalon development	1	0.002646	2	0.000870	3.041005	0.280344	1
GO:0021537	telencephalon development	25	0.066138	144	0.062636	1.055905	0.418866	1
GO:0021540	corpus callosum morphogenesis	1	0.002646	6	0.002610	1.013668	0.627607	1
GO:0021543	pallium development	10	0.026455	108	0.046977	0.563149	0.984367	1
GO:0021544	subpallium development	12	0.031746	109	0.047412	0.669579	0.947316	1
GO:0021549	cerebellum development	10	0.026455	55	0.023923	1.105820	0.418328	1
GO:0021553	olfactory nerve development	1	0.002646	12	0.005220	0.506834	0.861682	1
GO:0021554	optic nerve development	1	0.002646	10	0.004350	0.608201	0.807523	1
GO:0021559	trigeminal nerve development	3	0.007937	10	0.004350	1.824603	0.227919	1
GO:0021568	rhombomere 2 development	2	0.005291	9	0.003915	1.351558	0.435699	1
GO:0021569	rhombomere 3 development	1	0.002646	11	0.004785	0.552910	0.836828	1
GO:0021570	rhombomere 4 development	1	0.002646	5	0.002175	1.216402	0.560884	1
GO:0021571	rhombomere 5 development	1	0.002646	8	0.003480	0.760251	0.732236	1
GO:0021587	cerebellum morphogenesis	2	0.005291	6	0.002610	2.027337	0.259274	1
GO:0021602	cranial nerve morphogenesis	13	0.034392	125	0.054371	0.632529	0.972946	1
GO:0021603	cranial nerve formation	3	0.007937	19	0.008264	0.960317	0.605004	1
GO:0021604	cranial nerve structural organization	1	0.002646	10	0.004350	0.608201	0.807523	1
GO:0021612	facial nerve structural organization	1	0.002646	6	0.002610	1.013668	0.627607	1
GO:0021615	glossopharyngeal nerve morphogenesis	4	0.010582	14	0.006090	1.737717	0.200598	1
GO:0021623	oculomotor nerve formation	1	0.002646	6	0.002610	1.013668	0.627607	1
GO:0021631	optic nerve morphogenesis	8	0.021164	103	0.044802	0.472389	0.995097	1
GO:0021650	vestibulocochlear nerve formation	2	0.005291	6	0.002610	2.027337	0.259274	1
GO:0021670	lateral ventricle development	1	0.002646	12	0.005220	0.506834	0.861682	1
GO:0021695	cerebellar cortex development	1	0.002646	7	0.003045	0.868859	0.684214	1
GO:0021700	developmental maturation	24	0.063492	152	0.066116	0.960317	0.610743	1
GO:0021702	cerebellar Purkinje cell differentiation	4	0.010582	26	0.011309	0.935694	0.61963	1
GO:0021722	superior olivary nucleus maturation	1	0.002646	6	0.002610	1.013668	0.627607	1
GO:0021747	cochlear nucleus development	1	0.002646	2	0.000870	3.041005	0.280344	1
GO:0021750	vestibular nucleus development	1	0.002646	6	0.002610	1.013668	0.627607	1
GO:0021754	facial nucleus development	1	0.002646	4	0.001740	1.520503	0.482243	1
GO:0021756	striatum development	3	0.007937	13	0.005655	1.403541	0.360575	1
GO:0021757	caudate nucleus development	2	0.005291	11	0.004785	1.105820	0.540296	1
GO:0021758	putamen development	2	0.005291	11	0.004785	1.105820	0.540296	1
GO:0021762	substantia nigra development	1	0.002646	14	0.006090	0.434429	0.90063	1
GO:0021764	amygdala development	2	0.005291	5	0.002175	2.432804	0.199102	1
GO:0021766	hippocampus development	33	0.087302	168	0.073075	1.194681	0.166792	1
GO:0021769	orbitofrontal cortex development	3	0.007937	11	0.004785	1.658730	0.271563	1
GO:0021779	oligodendrocyte cell fate commitment	1	0.002646	4	0.001740	1.520503	0.482243	1
GO:0021781	glial cell fate commitment	2	0.005291	13	0.005655	0.935694	0.630735	1
GO:0021782	glial cell development	6	0.015873	54	0.023488	0.675779	0.879675	1
GO:0021795	cerebral cortex cell migration	27	0.071429	143	0.062201	1.148352	0.25627	1
GO:0021798	forebrain dorsal/ventral pattern formation	14	0.037037	118	0.051327	0.721594	0.921364	1
GO:0021799	cerebral cortex radially oriented cell migration	18	0.047619	128	0.055676	0.855283	0.783308	1
GO:0021801	cerebral cortex radial glia-guided migration	11	0.029101	110	0.047847	0.608201	0.973661	1
GO:0021819	layer formation in cerebral cortex	10	0.026455	114	0.049587	0.533510	0.991115	1
GO:0021846	cell proliferation in forebrain	24	0.063492	133	0.057851	1.097506	0.349111	1
GO:0021847	ventricular zone neuroblast division	3	0.007937	11	0.004785	1.658730	0.271563	1
GO:0021852	pyramidal neuron migration to cerebral cortex	3	0.007937	11	0.004785	1.658730	0.271563	1
GO:0021860	pyramidal neuron development	2	0.005291	5	0.002175	2.432804	0.199102	1
GO:0021861	forebrain radial glial cell differentiation	17	0.044974	108	0.046977	0.957354	0.607068	1
GO:0021889	olfactory bulb interneuron differentiation	3	0.007937	22	0.009569	0.829365	0.701657	1
GO:0021904	dorsal/ventral neural tube patterning	2	0.005291	19	0.008264	0.640212	0.819827	1
GO:0021905	forebrain-midbrain boundary formation	2	0.005291	7	0.003045	1.737717	0.319655	1
GO:0021915	neural tube development	16	0.042328	131	0.056981	0.742841	0.914978	1
GO:0021924	cell proliferation in external granule layer	2	0.005291	7	0.003045	1.737717	0.319655	1
GO:0021930	cerebellar granule cell precursor proliferation	2	0.005291	7	0.003045	1.737717	0.319655	1
GO:0021937	cerebellar Purkinje cell-granule cell precursor cell signaling	2	0.005291	9	0.003915	1.351558	0.435699	1
GO:0021952	central nervous system projection neuron axonogenesis	3	0.007937	20	0.008699	0.912302	0.639372	1
GO:0021953	central nervous system neuron differentiation	47	0.124339	263	0.114398	1.086899	0.294133	1
GO:0021955	central nervous system neuron axonogenesis	3	0.007937	26	0.011309	0.701770	0.801118	1
GO:0021957	corticospinal tract morphogenesis	1	0.002646	5	0.002175	1.216402	0.560884	1
GO:0021978	telencephalon regionalization	4	0.010582	25	0.010874	0.973122	0.588964	1
GO:0021985	neurohypophysis development	4	0.010582	15	0.006525	1.621869	0.23487	1
GO:0021986	habenula development	2	0.005291	13	0.005655	0.935694	0.630735	1
GO:0022008	neurogenesis	17	0.044974	96	0.041757	1.077023	0.412166	1
GO:0022009	central nervous system vasculogenesis	2	0.005291	5	0.002175	2.432804	0.199102	1
GO:0022011	myelination in peripheral nervous system	1	0.002646	16	0.006960	0.380126	0.928632	1
GO:0022012	subpallium cell proliferation in forebrain	8	0.021164	98	0.042627	0.496491	0.991721	1
GO:0022018	lateral ganglionic eminence cell proliferation	8	0.021164	98	0.042627	0.496491	0.991721	1
GO:0022030	telencephalon glial cell migration	11	0.029101	110	0.047847	0.608201	0.973661	1
GO:0022038	corpus callosum development	1	0.002646	10	0.004350	0.608201	0.807523	1
GO:0022402	cell cycle process	33	0.087302	290	0.126142	0.692091	0.992976	1
GO:0022406	membrane docking	3	0.007937	27	0.011744	0.675779	0.821154	1
GO:0022407	regulation of cell-cell adhesion	42	0.111111	315	0.137016	0.810935	0.941506	1
GO:0022408	negative regulation of cell-cell adhesion	16	0.042328	217	0.094389	0.448443	0.999958	1
GO:0022409	positive regulation of cell-cell adhesion	37	0.097884	235	0.102218	0.957593	0.634304	1
GO:0022411	cellular component disassembly	11	0.029101	97	0.042192	0.689713	0.925225	1
GO:0022412	cellular process involved in reproduction in multicellular organism	12	0.031746	108	0.046977	0.675779	0.943157	1
GO:0022414	reproductive process	76	0.201058	569	0.247499	0.812360	0.985835	1
GO:0022600	digestive system process	5	0.013228	40	0.017399	0.760251	0.787238	1
GO:0022602	ovulation cycle process	4	0.010582	30	0.013049	0.810935	0.727211	1
GO:0022603	regulation of anatomical structure morphogenesis	62	0.164021	410	0.178338	0.919719	0.784956	1
GO:0022604	regulation of cell morphogenesis	12	0.031746	63	0.027403	1.158478	0.343573	1
GO:0022607	cellular component assembly	92	0.243386	653	0.284037	0.856884	0.966391	1
GO:0022612	gland morphogenesis	7	0.018519	38	0.016529	1.120370	0.433783	1
GO:0022613	ribonucleoprotein complex biogenesis	5	0.013228	56	0.024358	0.543037	0.953548	1
GO:0022615	protein to membrane docking	1	0.002646	6	0.002610	1.013668	0.627607	1
GO:0022616	DNA strand elongation	1	0.002646	2	0.000870	3.041005	0.280344	1
GO:0022617	extracellular matrix disassembly	1	0.002646	8	0.003480	0.760251	0.732236	1
GO:0022618	protein-RNA complex assembly	6	0.015873	53	0.023054	0.688529	0.868786	1
GO:0022898	regulation of transmembrane transporter activity	3	0.007937	51	0.022184	0.357765	0.990398	1
GO:0022900	electron transport chain	2	0.005291	24	0.010439	0.506834	0.905564	1
GO:0022904	respiratory electron transport chain	2	0.005291	21	0.009134	0.579239	0.860266	1
GO:0023019	signal transduction involved in regulation of gene expression	6	0.015873	70	0.030448	0.521315	0.974094	1
GO:0023051	regulation of signaling	162	0.428571	1221	0.531100	0.806950	0.999974	1
GO:0023052	signaling	35	0.092593	228	0.099174	0.933642	0.690381	1
GO:0023056	positive regulation of signaling	95	0.251323	690	0.300130	0.837378	0.984461	1
GO:0023057	negative regulation of signaling	90	0.238095	724	0.314920	0.756051	0.999596	1
GO:0023061	signal release	12	0.031746	66	0.028708	1.105820	0.402764	1
GO:0030001	metal ion transport	22	0.058201	167	0.072640	0.801223	0.883856	1
GO:0030003	intracellular monoatomic cation homeostasis	7	0.018519	113	0.049152	0.376762	0.999442	1
GO:0030010	establishment of cell polarity	10	0.026455	44	0.019139	1.382275	0.192201	1
GO:0030011	maintenance of cell polarity	2	0.005291	14	0.006090	0.868859	0.670493	1
GO:0030029	actin filament-based process	22	0.058201	171	0.074380	0.782481	0.906517	1
GO:0030030	cell projection organization	93	0.246032	532	0.231405	1.063209	0.267606	1
GO:0030031	cell projection assembly	16	0.042328	120	0.052197	0.810935	0.836049	1
GO:0030035	microspike assembly	2	0.005291	7	0.003045	1.737717	0.319655	1
GO:0030036	actin cytoskeleton organization	17	0.044974	149	0.064811	0.693921	0.958835	1
GO:0030038	contractile actin filament bundle assembly	1	0.002646	13	0.005655	0.467847	0.882758	1
GO:0030041	actin filament polymerization	2	0.005291	10	0.004350	1.216402	0.489671	1
GO:0030042	actin filament depolymerization	2	0.005291	14	0.006090	0.868859	0.670493	1
GO:0030048	actin filament-based movement	7	0.018519	49	0.021314	0.868859	0.696153	1
GO:0030071	regulation of mitotic metaphase/anaphase transition	7	0.018519	54	0.023488	0.788409	0.785179	1
GO:0030072	peptide hormone secretion	6	0.015873	31	0.013484	1.177163	0.401167	1
GO:0030073	insulin secretion	6	0.015873	26	0.011309	1.403541	0.258488	1
GO:0030097	hemopoiesis	14	0.037037	98	0.042627	0.868859	0.740006	1
GO:0030098	lymphocyte differentiation	32	0.084656	248	0.107873	0.784776	0.942036	1
GO:0030099	myeloid cell differentiation	14	0.037037	149	0.064811	0.571464	0.993154	1
GO:0030100	regulation of endocytosis	9	0.023810	76	0.033058	0.720238	0.878996	1
GO:0030101	natural killer cell activation	2	0.005291	10	0.004350	1.216402	0.489671	1
GO:0030111	regulation of Wnt signaling pathway	49	0.129630	357	0.155285	0.834786	0.928989	1
GO:0030148	sphingolipid biosynthetic process	4	0.010582	31	0.013484	0.784776	0.750247	1
GO:0030149	sphingolipid catabolic process	1	0.002646	4	0.001740	1.520503	0.482243	1
GO:0030154	cell differentiation	209	0.552910	1328	0.577642	0.957184	0.847428	1
GO:0030155	regulation of cell adhesion	60	0.158730	441	0.191823	0.827484	0.957971	1
GO:0030162	regulation of proteolysis	15	0.039683	165	0.071770	0.552910	0.996675	1
GO:0030163	protein catabolic process	22	0.058201	202	0.087864	0.662397	0.9873	1
GO:0030166	proteoglycan biosynthetic process	3	0.007937	27	0.011744	0.675779	0.821154	1
GO:0030167	proteoglycan catabolic process	1	0.002646	3	0.001305	2.027337	0.389563	1
GO:0030177	positive regulation of Wnt signaling pathway	19	0.050265	128	0.055676	0.902798	0.708226	1
GO:0030178	negative regulation of Wnt signaling pathway	28	0.074074	221	0.096129	0.770571	0.942905	1
GO:0030183	B cell differentiation	6	0.015873	36	0.015659	1.013668	0.54242	1
GO:0030193	regulation of blood coagulation	2	0.005291	18	0.007829	0.675779	0.795908	1
GO:0030195	negative regulation of blood coagulation	1	0.002646	12	0.005220	0.506834	0.861682	1
GO:0030198	extracellular matrix organization	11	0.029101	95	0.041322	0.704233	0.913275	1
GO:0030199	collagen fibril organization	3	0.007937	24	0.010439	0.760251	0.755422	1
GO:0030201	heparan sulfate proteoglycan metabolic process	3	0.007937	11	0.004785	1.658730	0.271563	1
GO:0030202	heparin proteoglycan metabolic process	2	0.005291	9	0.003915	1.351558	0.435699	1
GO:0030203	glycosaminoglycan metabolic process	4	0.010582	15	0.006525	1.621869	0.23487	1
GO:0030210	heparin proteoglycan biosynthetic process	1	0.002646	2	0.000870	3.041005	0.280344	1
GO:0030216	keratinocyte differentiation	2	0.005291	40	0.017399	0.304101	0.989891	1
GO:0030217	T cell differentiation	29	0.076720	224	0.097434	0.787403	0.929786	1
GO:0030218	erythrocyte differentiation	1	0.002646	44	0.019139	0.138228	0.999328	1
GO:0030223	neutrophil differentiation	3	0.007937	11	0.004785	1.658730	0.271563	1
GO:0030225	macrophage differentiation	2	0.005291	17	0.007395	0.715531	0.769228	1
GO:0030238	male sex determination	2	0.005291	8	0.003480	1.520503	0.378801	1
GO:0030239	myofibril assembly	2	0.005291	34	0.014789	0.357765	0.976097	1
GO:0030240	skeletal muscle thin filament assembly	1	0.002646	7	0.003045	0.868859	0.684214	1
GO:0030242	autophagy of peroxisome	1	0.002646	4	0.001740	1.520503	0.482243	1
GO:0030258	lipid modification	7	0.018519	38	0.016529	1.120370	0.433783	1
GO:0030261	chromosome condensation	1	0.002646	13	0.005655	0.467847	0.882758	1
GO:0030277	maintenance of gastrointestinal epithelium	1	0.002646	13	0.005655	0.467847	0.882758	1
GO:0030278	regulation of ossification	8	0.021164	138	0.060026	0.352580	0.999914	1
GO:0030279	negative regulation of ossification	7	0.018519	102	0.044367	0.417393	0.997961	1
GO:0030282	bone mineralization	3	0.007937	24	0.010439	0.760251	0.755422	1
GO:0030299	intestinal cholesterol absorption	1	0.002646	4	0.001740	1.520503	0.482243	1
GO:0030300	regulation of intestinal cholesterol absorption	1	0.002646	5	0.002175	1.216402	0.560884	1
GO:0030307	positive regulation of cell growth	7	0.018519	67	0.029143	0.635434	0.925037	1
GO:0030308	negative regulation of cell growth	16	0.042328	166	0.072205	0.586218	0.993894	1
GO:0030316	osteoclast differentiation	5	0.013228	33	0.014354	0.921517	0.632449	1
GO:0030317	flagellated sperm motility	10	0.026455	71	0.030883	0.856621	0.731912	1
GO:0030318	melanocyte differentiation	11	0.029101	119	0.051762	0.562203	0.988111	1
GO:0030324	lung development	32	0.084656	219	0.095259	0.888696	0.782597	1
GO:0030325	adrenal gland development	7	0.018519	79	0.034363	0.538912	0.975762	1
GO:0030326	embryonic limb morphogenesis	30	0.079365	228	0.099174	0.800265	0.918986	1
GO:0030330	DNA damage response, signal transduction by p53 class mediator	1	0.002646	9	0.003915	0.675779	0.772971	1
GO:0030334	regulation of cell migration	59	0.156085	436	0.189648	0.823024	0.960825	1
GO:0030335	positive regulation of cell migration	33	0.087302	261	0.113528	0.768990	0.958452	1
GO:0030336	negative regulation of cell migration	15	0.039683	145	0.063071	0.629174	0.981633	1
GO:0030397	membrane disassembly	1	0.002646	3	0.001305	2.027337	0.389563	1
GO:0030449	regulation of complement activation	1	0.002646	4	0.001740	1.520503	0.482243	1
GO:0030488	tRNA methylation	1	0.002646	13	0.005655	0.467847	0.882758	1
GO:0030490	maturation of SSU-rRNA	2	0.005291	22	0.009569	0.552910	0.877214	1
GO:0030500	regulation of bone mineralization	6	0.015873	83	0.036103	0.439663	0.993702	1
GO:0030501	positive regulation of bone mineralization	4	0.010582	66	0.028708	0.368607	0.994959	1
GO:0030502	negative regulation of bone mineralization	2	0.005291	6	0.002610	2.027337	0.259274	1
GO:0030509	BMP signaling pathway	9	0.023810	80	0.034798	0.684226	0.910948	1
GO:0030510	regulation of BMP signaling pathway	22	0.058201	124	0.053936	1.079066	0.387905	1
GO:0030511	positive regulation of transforming growth factor beta receptor signaling pathway	2	0.005291	34	0.014789	0.357765	0.976097	1
GO:0030512	negative regulation of transforming growth factor beta receptor signaling pathway	9	0.023810	83	0.036103	0.659495	0.929964	1
GO:0030513	positive regulation of BMP signaling pathway	10	0.026455	42	0.018269	1.448098	0.158151	1
GO:0030514	negative regulation of BMP signaling pathway	10	0.026455	74	0.032188	0.821893	0.77623	1
GO:0030517	negative regulation of axon extension	4	0.010582	19	0.008264	1.280423	0.380633	1
GO:0030518	nuclear receptor-mediated steroid hormone signaling pathway	2	0.005291	32	0.013919	0.380126	0.968324	1
GO:0030521	androgen receptor signaling pathway	1	0.002646	9	0.003915	0.675779	0.772971	1
GO:0030522	intracellular receptor signaling pathway	6	0.015873	82	0.035668	0.445025	0.992947	1
GO:0030534	adult behavior	15	0.039683	87	0.037843	1.048623	0.462413	1
GO:0030539	male genitalia development	3	0.007937	24	0.010439	0.760251	0.755422	1
GO:0030540	female genitalia development	1	0.002646	15	0.006525	0.405467	0.915784	1
GO:0030574	collagen catabolic process	2	0.005291	13	0.005655	0.935694	0.630735	1
GO:0030595	leukocyte chemotaxis	5	0.013228	33	0.014354	0.921517	0.632449	1
GO:0030641	regulation of cellular pH	1	0.002646	13	0.005655	0.467847	0.882758	1
GO:0030704	vitelline membrane formation	1	0.002646	12	0.005220	0.506834	0.861682	1
GO:0030705	cytoskeleton-dependent intracellular transport	13	0.034392	74	0.032188	1.068461	0.443435	1
GO:0030718	germ-line stem cell population maintenance	1	0.002646	3	0.001305	2.027337	0.389563	1
GO:0030728	ovulation	2	0.005291	6	0.002610	2.027337	0.259274	1
GO:0030808	regulation of nucleotide biosynthetic process	1	0.002646	3	0.001305	2.027337	0.389563	1
GO:0030811	regulation of nucleotide catabolic process	1	0.002646	22	0.009569	0.276455	0.973607	1
GO:0030812	negative regulation of nucleotide catabolic process	1	0.002646	13	0.005655	0.467847	0.882758	1
GO:0030832	regulation of actin filament length	4	0.010582	53	0.023054	0.459020	0.975242	1
GO:0030833	regulation of actin filament polymerization	3	0.007937	39	0.016964	0.467847	0.955355	1
GO:0030834	regulation of actin filament depolymerization	3	0.007937	24	0.010439	0.760251	0.755422	1
GO:0030835	negative regulation of actin filament depolymerization	3	0.007937	18	0.007829	1.013668	0.568542	1
GO:0030837	negative regulation of actin filament polymerization	2	0.005291	14	0.006090	0.868859	0.670493	1
GO:0030838	positive regulation of actin filament polymerization	1	0.002646	17	0.007395	0.357765	0.939524	1
GO:0030850	prostate gland development	3	0.007937	19	0.008264	0.960317	0.605004	1
GO:0030851	granulocyte differentiation	4	0.010582	28	0.012179	0.868859	0.676504	1
GO:0030853	negative regulation of granulocyte differentiation	2	0.005291	13	0.005655	0.935694	0.630735	1
GO:0030855	epithelial cell differentiation	46	0.121693	274	0.119182	1.021067	0.463604	1
GO:0030857	negative regulation of epithelial cell differentiation	11	0.029101	49	0.021314	1.365349	0.187648	1
GO:0030858	positive regulation of epithelial cell differentiation	13	0.034392	66	0.028708	1.197972	0.293363	1
GO:0030865	cortical cytoskeleton organization	2	0.005291	10	0.004350	1.216402	0.489671	1
GO:0030866	cortical actin cytoskeleton organization	1	0.002646	7	0.003045	0.868859	0.684214	1
GO:0030878	thyroid gland development	15	0.039683	91	0.039582	1.002529	0.532466	1
GO:0030879	mammary gland development	24	0.063492	138	0.060026	1.057741	0.41833	1
GO:0030900	forebrain development	40	0.105820	216	0.093954	1.126298	0.237383	1
GO:0030903	notochord development	1	0.002646	6	0.002610	1.013668	0.627607	1
GO:0030908	protein splicing	1	0.002646	15	0.006525	0.405467	0.915784	1
GO:0030910	olfactory placode formation	1	0.002646	6	0.002610	1.013668	0.627607	1
GO:0030916	otic vesicle formation	2	0.005291	17	0.007395	0.715531	0.769228	1
GO:0030917	midbrain-hindbrain boundary development	2	0.005291	6	0.002610	2.027337	0.259274	1
GO:0030953	astral microtubule organization	1	0.002646	9	0.003915	0.675779	0.772971	1
GO:0030968	endoplasmic reticulum unfolded protein response	1	0.002646	11	0.004785	0.552910	0.836828	1
GO:0030997	regulation of centriole-centriole cohesion	1	0.002646	5	0.002175	1.216402	0.560884	1
GO:0031000	response to caffeine	1	0.002646	6	0.002610	1.013668	0.627607	1
GO:0031016	pancreas development	11	0.029101	47	0.020444	1.423449	0.155864	1
GO:0031017	exocrine pancreas development	1	0.002646	3	0.001305	2.027337	0.389563	1
GO:0031018	endocrine pancreas development	4	0.010582	14	0.006090	1.737717	0.200598	1
GO:0031023	microtubule organizing center organization	1	0.002646	37	0.016094	0.164379	0.99783	1
GO:0031032	actomyosin structure organization	4	0.010582	67	0.029143	0.363105	0.995561	1
GO:0031053	primary miRNA processing	5	0.013228	52	0.022619	0.584809	0.930033	1
GO:0031076	embryonic camera-type eye development	1	0.002646	9	0.003915	0.675779	0.772971	1
GO:0031099	regeneration	9	0.023810	71	0.030883	0.770959	0.826598	1
GO:0031100	animal organ regeneration	7	0.018519	34	0.014789	1.252179	0.327711	1
GO:0031102	neuron projection regeneration	1	0.002646	13	0.005655	0.467847	0.882758	1
GO:0031103	axon regeneration	1	0.002646	11	0.004785	0.552910	0.836828	1
GO:0031109	microtubule polymerization or depolymerization	1	0.002646	9	0.003915	0.675779	0.772971	1
GO:0031111	negative regulation of microtubule polymerization or depolymerization	2	0.005291	8	0.003480	1.520503	0.378801	1
GO:0031112	positive regulation of microtubule polymerization or depolymerization	1	0.002646	8	0.003480	0.760251	0.732236	1
GO:0031114	regulation of microtubule depolymerization	2	0.005291	5	0.002175	2.432804	0.199102	1
GO:0031115	negative regulation of microtubule polymerization	1	0.002646	4	0.001740	1.520503	0.482243	1
GO:0031116	positive regulation of microtubule polymerization	1	0.002646	7	0.003045	0.868859	0.684214	1
GO:0031118	rRNA pseudouridine synthesis	1	0.002646	4	0.001740	1.520503	0.482243	1
GO:0031119	tRNA pseudouridine synthesis	1	0.002646	3	0.001305	2.027337	0.389563	1
GO:0031122	cytoplasmic microtubule organization	2	0.005291	19	0.008264	0.640212	0.819827	1
GO:0031123	RNA 3'-end processing	2	0.005291	12	0.005220	1.013668	0.587344	1
GO:0031124	mRNA 3'-end processing	2	0.005291	6	0.002610	2.027337	0.259274	1
GO:0031128	developmental induction	7	0.018519	53	0.023054	0.803284	0.769095	1
GO:0031129	inductive cell-cell signaling	1	0.002646	11	0.004785	0.552910	0.836828	1
GO:0031146	SCF-dependent proteasomal ubiquitin-dependent protein catabolic process	6	0.015873	37	0.016094	0.986272	0.569033	1
GO:0031214	biomineral tissue development	7	0.018519	37	0.016094	1.150651	0.407215	1
GO:0031272	regulation of pseudopodium assembly	1	0.002646	4	0.001740	1.520503	0.482243	1
GO:0031274	positive regulation of pseudopodium assembly	1	0.002646	4	0.001740	1.520503	0.482243	1
GO:0031281	positive regulation of cyclase activity	1	0.002646	14	0.006090	0.434429	0.90063	1
GO:0031290	retinal ganglion cell axon guidance	2	0.005291	10	0.004350	1.216402	0.489671	1
GO:0031293	membrane protein intracellular domain proteolysis	1	0.002646	9	0.003915	0.675779	0.772971	1
GO:0031294	lymphocyte costimulation	2	0.005291	12	0.005220	1.013668	0.587344	1
GO:0031295	T cell costimulation	2	0.005291	12	0.005220	1.013668	0.587344	1
GO:0031297	replication fork processing	1	0.002646	15	0.006525	0.405467	0.915784	1
GO:0031333	negative regulation of protein-containing complex assembly	9	0.023810	58	0.025228	0.943760	0.615045	1
GO:0031334	positive regulation of protein-containing complex assembly	10	0.026455	72	0.031318	0.844724	0.747292	1
GO:0031338	regulation of vesicle fusion	1	0.002646	8	0.003480	0.760251	0.732236	1
GO:0031341	regulation of cell killing	3	0.007937	15	0.006525	1.216402	0.447905	1
GO:0031343	positive regulation of cell killing	2	0.005291	10	0.004350	1.216402	0.489671	1
GO:0031344	regulation of cell projection organization	53	0.140212	285	0.123967	1.131041	0.188065	1
GO:0031346	positive regulation of cell projection organization	22	0.058201	148	0.064376	0.904083	0.71699	1
GO:0031347	regulation of defense response	26	0.068783	251	0.109178	0.630009	0.997051	1
GO:0031348	negative regulation of defense response	8	0.021164	111	0.048282	0.438343	0.997945	1
GO:0031349	positive regulation of defense response	13	0.034392	115	0.050022	0.687532	0.941664	1
GO:0031396	regulation of protein ubiquitination	12	0.031746	67	0.029143	1.089315	0.422674	1
GO:0031397	negative regulation of protein ubiquitination	6	0.015873	29	0.012614	1.258347	0.343173	1
GO:0031398	positive regulation of protein ubiquitination	4	0.010582	35	0.015224	0.695087	0.827647	1
GO:0031399	regulation of protein modification process	34	0.089947	255	0.110918	0.810935	0.919595	1
GO:0031400	negative regulation of protein modification process	11	0.029101	103	0.044802	0.649535	0.953032	1
GO:0031401	positive regulation of protein modification process	23	0.060847	164	0.071335	0.852965	0.812461	1
GO:0031424	keratinization	1	0.002646	3	0.001305	2.027337	0.389563	1
GO:0031440	regulation of mRNA 3'-end processing	1	0.002646	8	0.003480	0.760251	0.732236	1
GO:0031445	regulation of heterochromatin formation	1	0.002646	5	0.002175	1.216402	0.560884	1
GO:0031452	negative regulation of heterochromatin formation	1	0.002646	4	0.001740	1.520503	0.482243	1
GO:0031468	nuclear membrane reassembly	1	0.002646	4	0.001740	1.520503	0.482243	1
GO:0031503	protein-containing complex localization	1	0.002646	21	0.009134	0.289620	0.968842	1
GO:0031507	heterochromatin formation	12	0.031746	70	0.030448	1.042630	0.482233	1
GO:0031509	subtelomeric heterochromatin formation	2	0.005291	5	0.002175	2.432804	0.199102	1
GO:0031529	ruffle organization	1	0.002646	11	0.004785	0.552910	0.836828	1
GO:0031570	DNA integrity checkpoint signaling	4	0.010582	33	0.014354	0.737213	0.791806	1
GO:0031571	mitotic G1 DNA damage checkpoint signaling	1	0.002646	7	0.003045	0.868859	0.684214	1
GO:0031577	spindle checkpoint signaling	1	0.002646	14	0.006090	0.434429	0.90063	1
GO:0031589	cell-substrate adhesion	7	0.018519	80	0.034798	0.532176	0.978064	1
GO:0031638	zymogen activation	1	0.002646	5	0.002175	1.216402	0.560884	1
GO:0031641	regulation of myelination	5	0.013228	28	0.012179	1.086073	0.488161	1
GO:0031643	positive regulation of myelination	3	0.007937	18	0.007829	1.013668	0.568542	1
GO:0031644	regulation of nervous system process	5	0.013228	53	0.023054	0.573775	0.936742	1
GO:0031646	positive regulation of nervous system process	3	0.007937	21	0.009134	0.868859	0.671593	1
GO:0031647	regulation of protein stability	23	0.060847	196	0.085254	0.713705	0.968448	1
GO:0031648	protein destabilization	2	0.005291	39	0.016964	0.311898	0.988314	1
GO:0031663	lipopolysaccharide-mediated signaling pathway	2	0.005291	11	0.004785	1.105820	0.540296	1
GO:0031664	regulation of lipopolysaccharide-mediated signaling pathway	3	0.007937	46	0.020009	0.396653	0.981526	1
GO:0031665	negative regulation of lipopolysaccharide-mediated signaling pathway	3	0.007937	45	0.019574	0.405467	0.97899	1
GO:0031667	response to nutrient levels	16	0.042328	165	0.071770	0.589771	0.99335	1
GO:0031669	cellular response to nutrient levels	8	0.021164	107	0.046542	0.454730	0.996811	1
GO:0031670	cellular response to nutrient	3	0.007937	35	0.015224	0.521315	0.927647	1
GO:0031848	protection from non-homologous end joining at telomere	1	0.002646	3	0.001305	2.027337	0.389563	1
GO:0031952	regulation of protein autophosphorylation	2	0.005291	7	0.003045	1.737717	0.319655	1
GO:0031954	positive regulation of protein autophosphorylation	2	0.005291	6	0.002610	2.027337	0.259274	1
GO:0031960	response to corticosteroid	4	0.010582	81	0.035233	0.300346	0.999295	1
GO:0031998	regulation of fatty acid beta-oxidation	1	0.002646	8	0.003480	0.760251	0.732236	1
GO:0032000	positive regulation of fatty acid beta-oxidation	1	0.002646	7	0.003045	0.868859	0.684214	1
GO:0032006	regulation of TOR signaling	7	0.018519	67	0.029143	0.635434	0.925037	1
GO:0032007	negative regulation of TOR signaling	2	0.005291	32	0.013919	0.380126	0.968324	1
GO:0032008	positive regulation of TOR signaling	4	0.010582	41	0.017834	0.593367	0.905723	1
GO:0032012	regulation of ARF protein signal transduction	2	0.005291	13	0.005655	0.935694	0.630735	1
GO:0032024	positive regulation of insulin secretion	6	0.015873	45	0.019574	0.810935	0.749996	1
GO:0032025	response to cobalt ion	1	0.002646	3	0.001305	2.027337	0.389563	1
GO:0032026	response to magnesium ion	1	0.002646	5	0.002175	1.216402	0.560884	1
GO:0032060	bleb assembly	1	0.002646	5	0.002175	1.216402	0.560884	1
GO:0032088	negative regulation of NF-kappaB transcription factor activity	1	0.002646	12	0.005220	0.506834	0.861682	1
GO:0032091	negative regulation of protein binding	3	0.007937	21	0.009134	0.868859	0.671593	1
GO:0032092	positive regulation of protein binding	2	0.005291	14	0.006090	0.868859	0.670493	1
GO:0032095	regulation of response to food	1	0.002646	3	0.001305	2.027337	0.389563	1
GO:0032096	negative regulation of response to food	1	0.002646	2	0.000870	3.041005	0.280344	1
GO:0032098	regulation of appetite	1	0.002646	4	0.001740	1.520503	0.482243	1
GO:0032099	negative regulation of appetite	1	0.002646	2	0.000870	3.041005	0.280344	1
GO:0032101	regulation of response to external stimulus	36	0.095238	307	0.133536	0.713200	0.990722	1
GO:0032102	negative regulation of response to external stimulus	12	0.031746	144	0.062636	0.506834	0.997605	1
GO:0032103	positive regulation of response to external stimulus	18	0.047619	185	0.080470	0.591763	0.995458	1
GO:0032107	regulation of response to nutrient levels	2	0.005291	14	0.006090	0.868859	0.670493	1
GO:0032108	negative regulation of response to nutrient levels	1	0.002646	2	0.000870	3.041005	0.280344	1
GO:0032200	telomere organization	3	0.007937	36	0.015659	0.506834	0.935768	1
GO:0032204	regulation of telomere maintenance	5	0.013228	42	0.018269	0.724049	0.82076	1
GO:0032206	positive regulation of telomere maintenance	4	0.010582	28	0.012179	0.868859	0.676504	1
GO:0032210	regulation of telomere maintenance via telomerase	2	0.005291	15	0.006525	0.810935	0.706719	1
GO:0032212	positive regulation of telomere maintenance via telomerase	2	0.005291	9	0.003915	1.351558	0.435699	1
GO:0032228	regulation of synaptic transmission, GABAergic	1	0.002646	6	0.002610	1.013668	0.627607	1
GO:0032230	positive regulation of synaptic transmission, GABAergic	1	0.002646	2	0.000870	3.041005	0.280344	1
GO:0032231	regulation of actin filament bundle assembly	8	0.021164	73	0.031753	0.666522	0.914094	1
GO:0032233	positive regulation of actin filament bundle assembly	7	0.018519	68	0.029578	0.626089	0.931412	1
GO:0032252	secretory granule localization	1	0.002646	2	0.000870	3.041005	0.280344	1
GO:0032259	methylation	9	0.023810	104	0.045237	0.526328	0.989464	1
GO:0032271	regulation of protein polymerization	8	0.021164	54	0.023488	0.901039	0.664388	1
GO:0032272	negative regulation of protein polymerization	3	0.007937	18	0.007829	1.013668	0.568542	1
GO:0032273	positive regulation of protein polymerization	2	0.005291	26	0.011309	0.467847	0.92771	1
GO:0032274	gonadotropin secretion	1	0.002646	7	0.003045	0.868859	0.684214	1
GO:0032275	luteinizing hormone secretion	1	0.002646	6	0.002610	1.013668	0.627607	1
GO:0032276	regulation of gonadotropin secretion	3	0.007937	10	0.004350	1.824603	0.227919	1
GO:0032292	peripheral nervous system axon ensheathment	1	0.002646	16	0.006960	0.380126	0.928632	1
GO:0032303	regulation of icosanoid secretion	1	0.002646	2	0.000870	3.041005	0.280344	1
GO:0032305	positive regulation of icosanoid secretion	1	0.002646	2	0.000870	3.041005	0.280344	1
GO:0032306	regulation of prostaglandin secretion	1	0.002646	2	0.000870	3.041005	0.280344	1
GO:0032308	positive regulation of prostaglandin secretion	1	0.002646	2	0.000870	3.041005	0.280344	1
GO:0032309	icosanoid secretion	3	0.007937	16	0.006960	1.140377	0.489801	1
GO:0032330	regulation of chondrocyte differentiation	15	0.039683	200	0.086994	0.456151	0.999896	1
GO:0032331	negative regulation of chondrocyte differentiation	3	0.007937	27	0.011744	0.675779	0.821154	1
GO:0032332	positive regulation of chondrocyte differentiation	11	0.029101	155	0.067421	0.431627	0.999694	1
GO:0032365	intracellular lipid transport	2	0.005291	13	0.005655	0.935694	0.630735	1
GO:0032368	regulation of lipid transport	7	0.018519	39	0.016964	1.091643	0.460187	1
GO:0032369	negative regulation of lipid transport	2	0.005291	11	0.004785	1.105820	0.540296	1
GO:0032370	positive regulation of lipid transport	4	0.010582	22	0.009569	1.105820	0.489067	1
GO:0032371	regulation of sterol transport	3	0.007937	20	0.008699	0.912302	0.639372	1
GO:0032372	negative regulation of sterol transport	1	0.002646	6	0.002610	1.013668	0.627607	1
GO:0032373	positive regulation of sterol transport	3	0.007937	10	0.004350	1.824603	0.227919	1
GO:0032374	regulation of cholesterol transport	3	0.007937	20	0.008699	0.912302	0.639372	1
GO:0032375	negative regulation of cholesterol transport	1	0.002646	6	0.002610	1.013668	0.627607	1
GO:0032376	positive regulation of cholesterol transport	3	0.007937	10	0.004350	1.824603	0.227919	1
GO:0032386	regulation of intracellular transport	22	0.058201	254	0.110483	0.526788	0.999844	1
GO:0032388	positive regulation of intracellular transport	20	0.052910	199	0.086559	0.611257	0.994929	1
GO:0032392	DNA geometric change	1	0.002646	20	0.008699	0.304101	0.963219	1
GO:0032411	positive regulation of transporter activity	1	0.002646	15	0.006525	0.405467	0.915784	1
GO:0032414	positive regulation of ion transmembrane transporter activity	1	0.002646	13	0.005655	0.467847	0.882758	1
GO:0032418	lysosome localization	3	0.007937	15	0.006525	1.216402	0.447905	1
GO:0032434	regulation of proteasomal ubiquitin-dependent protein catabolic process	4	0.010582	57	0.024793	0.426808	0.984621	1
GO:0032435	negative regulation of proteasomal ubiquitin-dependent protein catabolic process	2	0.005291	22	0.009569	0.552910	0.877214	1
GO:0032436	positive regulation of proteasomal ubiquitin-dependent protein catabolic process	2	0.005291	33	0.014354	0.368607	0.972474	1
GO:0032438	melanosome organization	1	0.002646	11	0.004785	0.552910	0.836828	1
GO:0032446	protein modification by small protein conjugation	24	0.063492	208	0.090474	0.701770	0.977076	1
GO:0032456	endocytic recycling	2	0.005291	27	0.011744	0.450519	0.936853	1
GO:0032465	regulation of cytokinesis	3	0.007937	30	0.013049	0.608201	0.871237	1
GO:0032467	positive regulation of cytokinesis	1	0.002646	11	0.004785	0.552910	0.836828	1
GO:0032469	endoplasmic reticulum calcium ion homeostasis	2	0.005291	9	0.003915	1.351558	0.435699	1
GO:0032474	otolith morphogenesis	1	0.002646	4	0.001740	1.520503	0.482243	1
GO:0032479	regulation of type I interferon production	6	0.015873	52	0.022619	0.701770	0.857092	1
GO:0032480	negative regulation of type I interferon production	2	0.005291	16	0.006960	0.760251	0.739568	1
GO:0032481	positive regulation of type I interferon production	4	0.010582	35	0.015224	0.695087	0.827647	1
GO:0032482	Rab protein signal transduction	1	0.002646	3	0.001305	2.027337	0.389563	1
GO:0032489	regulation of Cdc42 protein signal transduction	2	0.005291	5	0.002175	2.432804	0.199102	1
GO:0032494	response to peptidoglycan	1	0.002646	3	0.001305	2.027337	0.389563	1
GO:0032495	response to muramyl dipeptide	1	0.002646	6	0.002610	1.013668	0.627607	1
GO:0032496	response to lipopolysaccharide	12	0.031746	142	0.061766	0.513973	0.997084	1
GO:0032501	multicellular organismal process	207	0.547619	1341	0.583297	0.938834	0.927342	1
GO:0032502	developmental process	280	0.740741	1766	0.768160	0.964305	0.906026	1
GO:0032506	cytokinetic process	1	0.002646	4	0.001740	1.520503	0.482243	1
GO:0032507	maintenance of protein location in cell	3	0.007937	34	0.014789	0.536648	0.918596	1
GO:0032526	response to retinoic acid	14	0.037037	93	0.040452	0.915571	0.668405	1
GO:0032535	regulation of cellular component size	9	0.023810	80	0.034798	0.684226	0.910948	1
GO:0032536	regulation of cell projection size	1	0.002646	7	0.003045	0.868859	0.684214	1
GO:0032543	mitochondrial translation	9	0.023810	53	0.023054	1.032794	0.507272	1
GO:0032570	response to progesterone	2	0.005291	24	0.010439	0.506834	0.905564	1
GO:0032642	regulation of chemokine production	4	0.010582	54	0.023488	0.450519	0.977993	1
GO:0032648	regulation of interferon-beta production	1	0.002646	29	0.012614	0.209725	0.991758	1
GO:0032649	regulation of type II interferon production	5	0.013228	45	0.019574	0.675779	0.862945	1
GO:0032650	regulation of interleukin-1 alpha production	1	0.002646	5	0.002175	1.216402	0.560884	1
GO:0032651	regulation of interleukin-1 beta production	7	0.018519	83	0.036103	0.512941	0.983817	1
GO:0032652	regulation of interleukin-1 production	8	0.021164	90	0.039147	0.540623	0.981522	1
GO:0032653	regulation of interleukin-10 production	1	0.002646	13	0.005655	0.467847	0.882758	1
GO:0032655	regulation of interleukin-12 production	5	0.013228	37	0.016094	0.821893	0.728166	1
GO:0032660	regulation of interleukin-17 production	2	0.005291	13	0.005655	0.935694	0.630735	1
GO:0032663	regulation of interleukin-2 production	4	0.010582	33	0.014354	0.737213	0.791806	1
GO:0032665	regulation of interleukin-21 production	3	0.007937	13	0.005655	1.403541	0.360575	1
GO:0032675	regulation of interleukin-6 production	5	0.013228	46	0.020009	0.661088	0.875022	1
GO:0032677	regulation of interleukin-8 production	4	0.010582	43	0.018704	0.565768	0.923722	1
GO:0032680	regulation of tumor necrosis factor production	9	0.023810	77	0.033493	0.710884	0.887755	1
GO:0032689	negative regulation of type II interferon production	1	0.002646	9	0.003915	0.675779	0.772971	1
GO:0032715	negative regulation of interleukin-6 production	1	0.002646	11	0.004785	0.552910	0.836828	1
GO:0032717	negative regulation of interleukin-8 production	1	0.002646	15	0.006525	0.405467	0.915784	1
GO:0032720	negative regulation of tumor necrosis factor production	2	0.005291	20	0.008699	0.608201	0.841207	1
GO:0032722	positive regulation of chemokine production	1	0.002646	25	0.010874	0.243280	0.983965	1
GO:0032728	positive regulation of interferon-beta production	1	0.002646	23	0.010004	0.264435	0.977645	1
GO:0032729	positive regulation of type II interferon production	5	0.013228	37	0.016094	0.821893	0.728166	1
GO:0032730	positive regulation of interleukin-1 alpha production	1	0.002646	5	0.002175	1.216402	0.560884	1
GO:0032731	positive regulation of interleukin-1 beta production	4	0.010582	58	0.025228	0.419449	0.986375	1
GO:0032732	positive regulation of interleukin-1 production	5	0.013228	63	0.027403	0.482699	0.978158	1
GO:0032733	positive regulation of interleukin-10 production	1	0.002646	13	0.005655	0.467847	0.882758	1
GO:0032735	positive regulation of interleukin-12 production	1	0.002646	23	0.010004	0.264435	0.977645	1
GO:0032740	positive regulation of interleukin-17 production	2	0.005291	9	0.003915	1.351558	0.435699	1
GO:0032743	positive regulation of interleukin-2 production	4	0.010582	25	0.010874	0.973122	0.588964	1
GO:0032745	positive regulation of interleukin-21 production	3	0.007937	13	0.005655	1.403541	0.360575	1
GO:0032755	positive regulation of interleukin-6 production	4	0.010582	36	0.015659	0.675779	0.843563	1
GO:0032757	positive regulation of interleukin-8 production	3	0.007937	28	0.012179	0.651644	0.839448	1
GO:0032760	positive regulation of tumor necrosis factor production	4	0.010582	52	0.022619	0.467847	0.972171	1
GO:0032774	RNA biosynthetic process	26	0.068783	222	0.096564	0.712308	0.976701	1
GO:0032781	positive regulation of ATP-dependent activity	3	0.007937	27	0.011744	0.675779	0.821154	1
GO:0032784	regulation of DNA-templated transcription elongation	1	0.002646	43	0.018704	0.141442	0.999205	1
GO:0032786	positive regulation of DNA-templated transcription, elongation	1	0.002646	26	0.011309	0.233923	0.986421	1
GO:0032787	monocarboxylic acid metabolic process	18	0.047619	120	0.052197	0.912302	0.687886	1
GO:0032790	ribosome disassembly	3	0.007937	22	0.009569	0.829365	0.701657	1
GO:0032808	lacrimal gland development	4	0.010582	24	0.010439	1.013668	0.556905	1
GO:0032814	regulation of natural killer cell activation	2	0.005291	5	0.002175	2.432804	0.199102	1
GO:0032823	regulation of natural killer cell differentiation	1	0.002646	3	0.001305	2.027337	0.389563	1
GO:0032835	glomerulus development	1	0.002646	13	0.005655	0.467847	0.882758	1
GO:0032868	response to insulin	9	0.023810	68	0.029578	0.804972	0.787677	1
GO:0032869	cellular response to insulin stimulus	7	0.018519	36	0.015659	1.182613	0.380598	1
GO:0032870	cellular response to hormone stimulus	12	0.031746	155	0.067421	0.470865	0.999216	1
GO:0032872	regulation of stress-activated MAPK cascade	1	0.002646	10	0.004350	0.608201	0.807523	1
GO:0032874	positive regulation of stress-activated MAPK cascade	1	0.002646	5	0.002175	1.216402	0.560884	1
GO:0032879	regulation of localization	82	0.216931	717	0.311875	0.695572	0.999985	1
GO:0032880	regulation of protein localization	43	0.113757	477	0.207482	0.548273	0.999999	1
GO:0032881	regulation of polysaccharide metabolic process	3	0.007937	20	0.008699	0.912302	0.639372	1
GO:0032885	regulation of polysaccharide biosynthetic process	3	0.007937	19	0.008264	0.960317	0.605004	1
GO:0032886	regulation of microtubule-based process	14	0.037037	68	0.029578	1.252179	0.233059	1
GO:0032890	regulation of organic acid transport	2	0.005291	8	0.003480	1.520503	0.378801	1
GO:0032891	negative regulation of organic acid transport	1	0.002646	3	0.001305	2.027337	0.389563	1
GO:0032892	positive regulation of organic acid transport	1	0.002646	6	0.002610	1.013668	0.627607	1
GO:0032909	regulation of transforming growth factor beta2 production	3	0.007937	50	0.021749	0.364921	0.98904	1
GO:0032910	regulation of transforming growth factor beta3 production	5	0.013228	44	0.019139	0.691138	0.849906	1
GO:0032916	positive regulation of transforming growth factor beta3 production	5	0.013228	44	0.019139	0.691138	0.849906	1
GO:0032922	circadian regulation of gene expression	3	0.007937	24	0.010439	0.760251	0.755422	1
GO:0032924	activin receptor signaling pathway	5	0.013228	53	0.023054	0.573775	0.936742	1
GO:0032925	regulation of activin receptor signaling pathway	1	0.002646	42	0.018269	0.144810	0.99906	1
GO:0032933	SREBP signaling pathway	1	0.002646	7	0.003045	0.868859	0.684214	1
GO:0032940	secretion by cell	15	0.039683	115	0.050022	0.793306	0.852064	1
GO:0032944	regulation of mononuclear cell proliferation	11	0.029101	101	0.043932	0.662397	0.944977	1
GO:0032945	negative regulation of mononuclear cell proliferation	1	0.002646	57	0.024793	0.106702	0.999924	1
GO:0032946	positive regulation of mononuclear cell proliferation	8	0.021164	40	0.017399	1.216402	0.337948	1
GO:0032956	regulation of actin cytoskeleton organization	13	0.034392	144	0.062636	0.549070	0.994765	1
GO:0032958	inositol phosphate biosynthetic process	1	0.002646	3	0.001305	2.027337	0.389563	1
GO:0032963	collagen metabolic process	3	0.007937	26	0.011309	0.701770	0.801118	1
GO:0032964	collagen biosynthetic process	1	0.002646	7	0.003045	0.868859	0.684214	1
GO:0032965	regulation of collagen biosynthetic process	2	0.005291	24	0.010439	0.506834	0.905564	1
GO:0032967	positive regulation of collagen biosynthetic process	2	0.005291	20	0.008699	0.608201	0.841207	1
GO:0032968	positive regulation of transcription elongation by RNA polymerase II	1	0.002646	24	0.010439	0.253417	0.981066	1
GO:0032970	regulation of actin filament-based process	15	0.039683	171	0.074380	0.533510	0.998091	1
GO:0032971	regulation of muscle filament sliding	1	0.002646	7	0.003045	0.868859	0.684214	1
GO:0032981	mitochondrial respiratory chain complex I assembly	1	0.002646	24	0.010439	0.253417	0.981066	1
GO:0032984	protein-containing complex disassembly	6	0.015873	56	0.024358	0.651644	0.899189	1
GO:0032988	protein-RNA complex disassembly	1	0.002646	2	0.000870	3.041005	0.280344	1
GO:0033002	muscle cell proliferation	2	0.005291	15	0.006525	0.810935	0.706719	1
GO:0033013	tetrapyrrole metabolic process	2	0.005291	20	0.008699	0.608201	0.841207	1
GO:0033014	tetrapyrrole biosynthetic process	2	0.005291	12	0.005220	1.013668	0.587344	1
GO:0033032	regulation of myeloid cell apoptotic process	1	0.002646	29	0.012614	0.209725	0.991758	1
GO:0033034	positive regulation of myeloid cell apoptotic process	1	0.002646	26	0.011309	0.233923	0.986421	1
GO:0033036	macromolecule localization	82	0.216931	557	0.242279	0.895377	0.887914	1
GO:0033043	regulation of organelle organization	46	0.121693	383	0.166594	0.730476	0.993754	1
GO:0033044	regulation of chromosome organization	14	0.037037	107	0.046542	0.795777	0.841665	1
GO:0033045	regulation of sister chromatid segregation	7	0.018519	57	0.024793	0.746914	0.828408	1
GO:0033046	negative regulation of sister chromatid segregation	1	0.002646	14	0.006090	0.434429	0.90063	1
GO:0033047	regulation of mitotic sister chromatid segregation	4	0.010582	33	0.014354	0.737213	0.791806	1
GO:0033048	negative regulation of mitotic sister chromatid segregation	1	0.002646	14	0.006090	0.434429	0.90063	1
GO:0033077	T cell differentiation in thymus	12	0.031746	130	0.056546	0.561416	0.990954	1
GO:0033081	regulation of T cell differentiation in thymus	5	0.013228	49	0.021314	0.620613	0.905974	1
GO:0033083	regulation of immature T cell proliferation	1	0.002646	40	0.017399	0.152050	0.998686	1
GO:0033084	regulation of immature T cell proliferation in thymus	1	0.002646	40	0.017399	0.152050	0.998686	1
GO:0033085	negative regulation of T cell differentiation in thymus	2	0.005291	39	0.016964	0.311898	0.988314	1
GO:0033087	negative regulation of immature T cell proliferation	1	0.002646	37	0.016094	0.164379	0.99783	1
GO:0033088	negative regulation of immature T cell proliferation in thymus	1	0.002646	37	0.016094	0.164379	0.99783	1
GO:0033089	positive regulation of T cell differentiation in thymus	4	0.010582	18	0.007829	1.351558	0.343669	1
GO:0033108	mitochondrial respiratory chain complex assembly	3	0.007937	41	0.017834	0.445025	0.965147	1
GO:0033119	negative regulation of RNA splicing	3	0.007937	19	0.008264	0.960317	0.605004	1
GO:0033120	positive regulation of RNA splicing	1	0.002646	15	0.006525	0.405467	0.915784	1
GO:0033121	regulation of purine nucleotide catabolic process	1	0.002646	22	0.009569	0.276455	0.973607	1
GO:0033122	negative regulation of purine nucleotide catabolic process	1	0.002646	13	0.005655	0.467847	0.882758	1
GO:0033135	regulation of peptidyl-serine phosphorylation	4	0.010582	16	0.006960	1.520503	0.270412	1
GO:0033137	negative regulation of peptidyl-serine phosphorylation	2	0.005291	5	0.002175	2.432804	0.199102	1
GO:0033138	positive regulation of peptidyl-serine phosphorylation	2	0.005291	10	0.004350	1.216402	0.489671	1
GO:0033143	regulation of intracellular steroid hormone receptor signaling pathway	7	0.018519	49	0.021314	0.868859	0.696153	1
GO:0033144	negative regulation of intracellular steroid hormone receptor signaling pathway	6	0.015873	42	0.018269	0.868859	0.68938	1
GO:0033145	positive regulation of intracellular steroid hormone receptor signaling pathway	1	0.002646	3	0.001305	2.027337	0.389563	1
GO:0033151	V(D)J recombination	5	0.013228	28	0.012179	1.086073	0.488161	1
GO:0033152	immunoglobulin V(D)J recombination	1	0.002646	11	0.004785	0.552910	0.836828	1
GO:0033157	regulation of intracellular protein transport	17	0.044974	207	0.090039	0.499489	0.999713	1
GO:0033209	tumor necrosis factor-mediated signaling pathway	3	0.007937	14	0.006090	1.303288	0.404701	1
GO:0033211	adiponectin-activated signaling pathway	1	0.002646	3	0.001305	2.027337	0.389563	1
GO:0033233	regulation of protein sumoylation	1	0.002646	33	0.014354	0.184303	0.995768	1
GO:0033234	negative regulation of protein sumoylation	1	0.002646	6	0.002610	1.013668	0.627607	1
GO:0033262	regulation of nuclear cell cycle DNA replication	2	0.005291	14	0.006090	0.868859	0.670493	1
GO:0033273	response to vitamin	7	0.018519	30	0.013049	1.419136	0.22701	1
GO:0033280	response to vitamin D	2	0.005291	10	0.004350	1.216402	0.489671	1
GO:0033314	mitotic DNA replication checkpoint signaling	1	0.002646	7	0.003045	0.868859	0.684214	1
GO:0033363	secretory granule organization	4	0.010582	39	0.016964	0.623796	0.884071	1
GO:0033365	protein localization to organelle	32	0.084656	253	0.110048	0.769266	0.955717	1
GO:0033500	carbohydrate homeostasis	16	0.042328	116	0.050457	0.838898	0.796641	1
GO:0033514	L-lysine catabolic process to acetyl-CoA via L-pipecolate	1	0.002646	2	0.000870	3.041005	0.280344	1
GO:0033554	cellular response to stress	66	0.174603	545	0.237060	0.736537	0.998688	1
GO:0033555	multicellular organismal response to stress	3	0.007937	39	0.016964	0.467847	0.955355	1
GO:0033559	unsaturated fatty acid metabolic process	3	0.007937	19	0.008264	0.960317	0.605004	1
GO:0033563	dorsal/ventral axon guidance	1	0.002646	5	0.002175	1.216402	0.560884	1
GO:0033564	anterior/posterior axon guidance	1	0.002646	7	0.003045	0.868859	0.684214	1
GO:0033574	response to testosterone	4	0.010582	37	0.016094	0.657515	0.858227	1
GO:0033598	mammary gland epithelial cell proliferation	2	0.005291	8	0.003480	1.520503	0.378801	1
GO:0033599	regulation of mammary gland epithelial cell proliferation	4	0.010582	14	0.006090	1.737717	0.200598	1
GO:0033617	mitochondrial respiratory chain complex IV assembly	2	0.005291	20	0.008699	0.608201	0.841207	1
GO:0033619	membrane protein proteolysis	2	0.005291	16	0.006960	0.760251	0.739568	1
GO:0033623	regulation of integrin activation	2	0.005291	5	0.002175	2.432804	0.199102	1
GO:0033625	positive regulation of integrin activation	1	0.002646	4	0.001740	1.520503	0.482243	1
GO:0033628	regulation of cell adhesion mediated by integrin	2	0.005291	22	0.009569	0.552910	0.877214	1
GO:0033632	regulation of cell-cell adhesion mediated by integrin	2	0.005291	5	0.002175	2.432804	0.199102	1
GO:0033673	negative regulation of kinase activity	1	0.002646	50	0.021749	0.121640	0.999754	1
GO:0033674	positive regulation of kinase activity	10	0.026455	59	0.025663	1.030849	0.505286	1
GO:0033688	regulation of osteoblast proliferation	8	0.021164	55	0.023923	0.884656	0.683995	1
GO:0033689	negative regulation of osteoblast proliferation	4	0.010582	46	0.020009	0.528870	0.944978	1
GO:0033865	nucleoside bisphosphate metabolic process	2	0.005291	6	0.002610	2.027337	0.259274	1
GO:0033875	ribonucleoside bisphosphate metabolic process	2	0.005291	6	0.002610	2.027337	0.259274	1
GO:0033993	response to lipid	55	0.145503	397	0.172684	0.842596	0.931254	1
GO:0034032	purine nucleoside bisphosphate metabolic process	2	0.005291	6	0.002610	2.027337	0.259274	1
GO:0034035	purine ribonucleoside bisphosphate metabolic process	2	0.005291	6	0.002610	2.027337	0.259274	1
GO:0034091	regulation of maintenance of sister chromatid cohesion	3	0.007937	12	0.005220	1.520503	0.316005	1
GO:0034093	positive regulation of maintenance of sister chromatid cohesion	3	0.007937	11	0.004785	1.658730	0.271563	1
GO:0034097	response to cytokine	38	0.100529	238	0.103523	0.971077	0.600499	1
GO:0034103	regulation of tissue remodeling	7	0.018519	44	0.019139	0.967593	0.586322	1
GO:0034109	homotypic cell-cell adhesion	1	0.002646	28	0.012179	0.217215	0.990265	1
GO:0034112	positive regulation of homotypic cell-cell adhesion	2	0.005291	6	0.002610	2.027337	0.259274	1
GO:0034113	heterotypic cell-cell adhesion	2	0.005291	14	0.006090	0.868859	0.670493	1
GO:0034114	regulation of heterotypic cell-cell adhesion	1	0.002646	18	0.007829	0.337889	0.948758	1
GO:0034115	negative regulation of heterotypic cell-cell adhesion	1	0.002646	14	0.006090	0.434429	0.90063	1
GO:0034142	toll-like receptor 4 signaling pathway	1	0.002646	14	0.006090	0.434429	0.90063	1
GO:0034182	regulation of maintenance of mitotic sister chromatid cohesion	3	0.007937	12	0.005220	1.520503	0.316005	1
GO:0034184	positive regulation of maintenance of mitotic sister chromatid cohesion	3	0.007937	11	0.004785	1.658730	0.271563	1
GO:0034204	lipid translocation	3	0.007937	24	0.010439	0.760251	0.755422	1
GO:0034205	amyloid-beta formation	1	0.002646	6	0.002610	1.013668	0.627607	1
GO:0034219	carbohydrate transmembrane transport	1	0.002646	9	0.003915	0.675779	0.772971	1
GO:0034220	monoatomic ion transmembrane transport	31	0.082011	198	0.086124	0.952234	0.638599	1
GO:0034242	negative regulation of syncytium formation by plasma membrane fusion	8	0.021164	37	0.016094	1.315029	0.266551	1
GO:0034243	regulation of transcription elongation by RNA polymerase II	1	0.002646	36	0.015659	0.168945	0.997435	1
GO:0034248	regulation of amide metabolic process	6	0.015873	43	0.018704	0.848653	0.710593	1
GO:0034249	negative regulation of amide metabolic process	1	0.002646	17	0.007395	0.357765	0.939524	1
GO:0034250	positive regulation of amide metabolic process	1	0.002646	14	0.006090	0.434429	0.90063	1
GO:0034284	response to monosaccharide	11	0.029101	91	0.039582	0.735188	0.884574	1
GO:0034285	response to disaccharide	1	0.002646	2	0.000870	3.041005	0.280344	1
GO:0034308	primary alcohol metabolic process	2	0.005291	28	0.012179	0.434429	0.944894	1
GO:0034311	diol metabolic process	4	0.010582	18	0.007829	1.351558	0.343669	1
GO:0034312	diol biosynthetic process	4	0.010582	15	0.006525	1.621869	0.23487	1
GO:0034329	cell junction assembly	11	0.029101	99	0.043062	0.675779	0.93575	1
GO:0034330	cell junction organization	25	0.066138	205	0.089169	0.741709	0.956623	1
GO:0034331	cell junction maintenance	1	0.002646	14	0.006090	0.434429	0.90063	1
GO:0034332	adherens junction organization	7	0.018519	28	0.012179	1.520503	0.181329	1
GO:0034334	adherens junction maintenance	1	0.002646	5	0.002175	1.216402	0.560884	1
GO:0034340	response to type I interferon	4	0.010582	35	0.015224	0.695087	0.827647	1
GO:0034341	response to type II interferon	4	0.010582	44	0.019139	0.552910	0.931514	1
GO:0034367	protein-containing complex remodeling	2	0.005291	8	0.003480	1.520503	0.378801	1
GO:0034381	plasma lipoprotein particle clearance	2	0.005291	8	0.003480	1.520503	0.378801	1
GO:0034383	low-density lipoprotein particle clearance	1	0.002646	4	0.001740	1.520503	0.482243	1
GO:0034391	regulation of smooth muscle cell apoptotic process	1	0.002646	35	0.015224	0.173772	0.996969	1
GO:0034392	negative regulation of smooth muscle cell apoptotic process	1	0.002646	13	0.005655	0.467847	0.882758	1
GO:0034394	protein localization to cell surface	2	0.005291	10	0.004350	1.216402	0.489671	1
GO:0034405	response to fluid shear stress	5	0.013228	64	0.027838	0.475157	0.98046	1
GO:0034440	lipid oxidation	6	0.015873	22	0.009569	1.658730	0.157337	1
GO:0034446	substrate adhesion-dependent cell spreading	4	0.010582	21	0.009134	1.158478	0.453601	1
GO:0034447	very-low-density lipoprotein particle clearance	1	0.002646	2	0.000870	3.041005	0.280344	1
GO:0034486	vacuolar transmembrane transport	1	0.002646	5	0.002175	1.216402	0.560884	1
GO:0034501	protein localization to kinetochore	2	0.005291	9	0.003915	1.351558	0.435699	1
GO:0034502	protein localization to chromosome	9	0.023810	53	0.023054	1.032794	0.507272	1
GO:0034504	protein localization to nucleus	8	0.021164	92	0.040017	0.528870	0.984817	1
GO:0034505	tooth mineralization	3	0.007937	11	0.004785	1.658730	0.271563	1
GO:0034599	cellular response to oxidative stress	11	0.029101	90	0.039147	0.743357	0.876306	1
GO:0034612	response to tumor necrosis factor	16	0.042328	78	0.033928	1.247592	0.21784	1
GO:0034614	cellular response to reactive oxygen species	6	0.015873	41	0.017834	0.890050	0.667174	1
GO:0034616	response to laminar fluid shear stress	1	0.002646	49	0.021314	0.124123	0.999709	1
GO:0034620	cellular response to unfolded protein	1	0.002646	5	0.002175	1.216402	0.560884	1
GO:0034633	retinol transport	2	0.005291	8	0.003480	1.520503	0.378801	1
GO:0034643	establishment of mitochondrion localization, microtubule-mediated	2	0.005291	7	0.003045	1.737717	0.319655	1
GO:0034644	cellular response to UV	5	0.013228	22	0.009569	1.382275	0.296503	1
GO:0034654	nucleobase-containing compound biosynthetic process	36	0.095238	310	0.134841	0.706298	0.992354	1
GO:0034655	nucleobase-containing compound catabolic process	7	0.018519	130	0.056546	0.327493	0.999933	1
GO:0034694	response to prostaglandin	1	0.002646	15	0.006525	0.405467	0.915784	1
GO:0034695	response to prostaglandin E	1	0.002646	11	0.004785	0.552910	0.836828	1
GO:0034728	nucleosome organization	7	0.018519	51	0.022184	0.834786	0.734349	1
GO:0034762	regulation of transmembrane transport	11	0.029101	123	0.053502	0.543920	0.991794	1
GO:0034763	negative regulation of transmembrane transport	1	0.002646	30	0.013049	0.202734	0.993022	1
GO:0034764	positive regulation of transmembrane transport	5	0.013228	57	0.024793	0.533510	0.958177	1
GO:0034765	regulation of monoatomic ion transmembrane transport	7	0.018519	81	0.035233	0.525606	0.980163	1
GO:0034767	positive regulation of monoatomic ion transmembrane transport	4	0.010582	42	0.018269	0.579239	0.915146	1
GO:0034775	glutathione transmembrane transport	1	0.002646	3	0.001305	2.027337	0.389563	1
GO:0034975	protein folding in endoplasmic reticulum	1	0.002646	5	0.002175	1.216402	0.560884	1
GO:0034976	response to endoplasmic reticulum stress	7	0.018519	73	0.031753	0.583206	0.956665	1
GO:0034982	mitochondrial protein processing	3	0.007937	12	0.005220	1.520503	0.316005	1
GO:0035023	regulation of Rho protein signal transduction	3	0.007937	34	0.014789	0.536648	0.918596	1
GO:0035036	sperm-egg recognition	1	0.002646	14	0.006090	0.434429	0.90063	1
GO:0035050	embryonic heart tube development	1	0.002646	38	0.016529	0.160053	0.998164	1
GO:0035051	cardiocyte differentiation	5	0.013228	83	0.036103	0.366386	0.997947	1
GO:0035082	axoneme assembly	2	0.005291	25	0.010874	0.486561	0.91733	1
GO:0035088	establishment or maintenance of apical/basal cell polarity	3	0.007937	30	0.013049	0.608201	0.871237	1
GO:0035090	maintenance of apical/basal cell polarity	1	0.002646	9	0.003915	0.675779	0.772971	1
GO:0035094	response to nicotine	5	0.013228	25	0.010874	1.216402	0.392853	1
GO:0035107	appendage morphogenesis	36	0.095238	252	0.109613	0.868859	0.8356	1
GO:0035108	limb morphogenesis	36	0.095238	252	0.109613	0.868859	0.8356	1
GO:0035112	genitalia morphogenesis	3	0.007937	10	0.004350	1.824603	0.227919	1
GO:0035113	embryonic appendage morphogenesis	30	0.079365	228	0.099174	0.800265	0.918986	1
GO:0035115	embryonic forelimb morphogenesis	8	0.021164	58	0.025228	0.838898	0.738415	1
GO:0035116	embryonic hindlimb morphogenesis	5	0.013228	53	0.023054	0.573775	0.936742	1
GO:0035136	forelimb morphogenesis	8	0.021164	62	0.026968	0.784776	0.800448	1
GO:0035137	hindlimb morphogenesis	7	0.018519	64	0.027838	0.665220	0.902746	1
GO:0035148	tube formation	19	0.050265	131	0.056981	0.882124	0.744163	1
GO:0035150	regulation of tube size	10	0.026455	52	0.022619	1.169617	0.352823	1
GO:0035188	hatching	1	0.002646	5	0.002175	1.216402	0.560884	1
GO:0035196	miRNA processing	5	0.013228	58	0.025228	0.524311	0.962382	1
GO:0035239	tube morphogenesis	51	0.134921	442	0.192258	0.701770	0.998698	1
GO:0035249	synaptic transmission, glutamatergic	1	0.002646	8	0.003480	0.760251	0.732236	1
GO:0035264	multicellular organism growth	9	0.023810	68	0.029578	0.804972	0.787677	1
GO:0035269	protein O-linked glycosylation via mannose	1	0.002646	14	0.006090	0.434429	0.90063	1
GO:0035282	segmentation	9	0.023810	87	0.037843	0.629174	0.949808	1
GO:0035283	central nervous system segmentation	1	0.002646	3	0.001305	2.027337	0.389563	1
GO:0035295	tube development	45	0.119048	364	0.158330	0.751897	0.987146	1
GO:0035296	regulation of tube diameter	9	0.023810	51	0.022184	1.073296	0.461681	1
GO:0035313	wound healing, spreading of epidermal cells	2	0.005291	5	0.002175	2.432804	0.199102	1
GO:0035329	hippo signaling	1	0.002646	7	0.003045	0.868859	0.684214	1
GO:0035332	positive regulation of hippo signaling	2	0.005291	7	0.003045	1.737717	0.319655	1
GO:0035344	hypoxanthine transport	1	0.002646	9	0.003915	0.675779	0.772971	1
GO:0035358	regulation of peroxisome proliferator activated receptor signaling pathway	3	0.007937	11	0.004785	1.658730	0.271563	1
GO:0035418	protein localization to synapse	2	0.005291	14	0.006090	0.868859	0.670493	1
GO:0035441	cell migration involved in vasculogenesis	1	0.002646	11	0.004785	0.552910	0.836828	1
GO:0035442	dipeptide transmembrane transport	1	0.002646	3	0.001305	2.027337	0.389563	1
GO:0035443	tripeptide transmembrane transport	1	0.002646	3	0.001305	2.027337	0.389563	1
GO:0035459	vesicle cargo loading	1	0.002646	15	0.006525	0.405467	0.915784	1
GO:0035461	vitamin transmembrane transport	1	0.002646	5	0.002175	1.216402	0.560884	1
GO:0035469	determination of pancreatic left/right asymmetry	1	0.002646	5	0.002175	1.216402	0.560884	1
GO:0035556	intracellular signal transduction	61	0.161376	567	0.246629	0.654326	0.999978	1
GO:0035592	establishment of protein localization to extracellular region	8	0.021164	49	0.021314	0.992981	0.556484	1
GO:0035601	protein deacylation	1	0.002646	8	0.003480	0.760251	0.732236	1
GO:0035602	fibroblast growth factor receptor signaling pathway involved in negative regulation of apoptotic process in bone marrow cell	2	0.005291	5	0.002175	2.432804	0.199102	1
GO:0035603	fibroblast growth factor receptor signaling pathway involved in hemopoiesis	2	0.005291	5	0.002175	2.432804	0.199102	1
GO:0035604	fibroblast growth factor receptor signaling pathway involved in positive regulation of cell proliferation in bone marrow	2	0.005291	5	0.002175	2.432804	0.199102	1
GO:0035607	fibroblast growth factor receptor signaling pathway involved in orbitofrontal cortex development	3	0.007937	11	0.004785	1.658730	0.271563	1
GO:0035630	bone mineralization involved in bone maturation	1	0.002646	6	0.002610	1.013668	0.627607	1
GO:0035633	maintenance of blood-brain barrier	1	0.002646	7	0.003045	0.868859	0.684214	1
GO:0035634	response to stilbenoid	1	0.002646	5	0.002175	1.216402	0.560884	1
GO:0035640	exploration behavior	3	0.007937	9	0.003915	2.027337	0.185838	1
GO:0035668	TRAM-dependent toll-like receptor signaling pathway	1	0.002646	4	0.001740	1.520503	0.482243	1
GO:0035669	TRAM-dependent toll-like receptor 4 signaling pathway	1	0.002646	4	0.001740	1.520503	0.482243	1
GO:0035672	oligopeptide transmembrane transport	2	0.005291	6	0.002610	2.027337	0.259274	1
GO:0035710	CD4-positive, alpha-beta T cell activation	8	0.021164	48	0.020879	1.013668	0.533215	1
GO:0035721	intraciliary retrograde transport	1	0.002646	9	0.003915	0.675779	0.772971	1
GO:0035725	sodium ion transmembrane transport	6	0.015873	47	0.020444	0.776427	0.785375	1
GO:0035726	common myeloid progenitor cell proliferation	1	0.002646	8	0.003480	0.760251	0.732236	1
GO:0035728	response to hepatocyte growth factor	2	0.005291	6	0.002610	2.027337	0.259274	1
GO:0035729	cellular response to hepatocyte growth factor stimulus	2	0.005291	6	0.002610	2.027337	0.259274	1
GO:0035751	regulation of lysosomal lumen pH	1	0.002646	4	0.001740	1.520503	0.482243	1
GO:0035773	insulin secretion involved in cellular response to glucose stimulus	2	0.005291	16	0.006960	0.760251	0.739568	1
GO:0035774	positive regulation of insulin secretion involved in cellular response to glucose stimulus	2	0.005291	17	0.007395	0.715531	0.769228	1
GO:0035791	platelet-derived growth factor receptor-beta signaling pathway	2	0.005291	5	0.002175	2.432804	0.199102	1
GO:0035794	positive regulation of mitochondrial membrane permeability	1	0.002646	5	0.002175	1.216402	0.560884	1
GO:0035795	negative regulation of mitochondrial membrane permeability	1	0.002646	7	0.003045	0.868859	0.684214	1
GO:0035802	adrenal cortex formation	1	0.002646	5	0.002175	1.216402	0.560884	1
GO:0035803	egg coat formation	1	0.002646	12	0.005220	0.506834	0.861682	1
GO:0035809	regulation of urine volume	2	0.005291	15	0.006525	0.810935	0.706719	1
GO:0035810	positive regulation of urine volume	2	0.005291	10	0.004350	1.216402	0.489671	1
GO:0035812	renal sodium excretion	1	0.002646	3	0.001305	2.027337	0.389563	1
GO:0035821	modulation of process of another organism	6	0.015873	33	0.014354	1.105820	0.458859	1
GO:0035825	homologous recombination	1	0.002646	13	0.005655	0.467847	0.882758	1
GO:0035850	epithelial cell differentiation involved in kidney development	2	0.005291	33	0.014354	0.368607	0.972474	1
GO:0035855	megakaryocyte development	2	0.005291	10	0.004350	1.216402	0.489671	1
GO:0035864	response to potassium ion	1	0.002646	4	0.001740	1.520503	0.482243	1
GO:0035865	cellular response to potassium ion	1	0.002646	2	0.000870	3.041005	0.280344	1
GO:0035871	protein K11-linked deubiquitination	1	0.002646	9	0.003915	0.675779	0.772971	1
GO:0035872	nucleotide-binding domain, leucine rich repeat containing receptor signaling pathway	1	0.002646	6	0.002610	1.013668	0.627607	1
GO:0035878	nail development	1	0.002646	9	0.003915	0.675779	0.772971	1
GO:0035880	embryonic nail plate morphogenesis	1	0.002646	10	0.004350	0.608201	0.807523	1
GO:0035883	enteroendocrine cell differentiation	4	0.010582	17	0.007395	1.431061	0.306808	1
GO:0035886	vascular associated smooth muscle cell differentiation	2	0.005291	14	0.006090	0.868859	0.670493	1
GO:0035900	response to isolation stress	1	0.002646	2	0.000870	3.041005	0.280344	1
GO:0035904	aorta development	1	0.002646	42	0.018269	0.144810	0.99906	1
GO:0035909	aorta morphogenesis	8	0.021164	42	0.018269	1.158478	0.387091	1
GO:0035912	dorsal aorta morphogenesis	1	0.002646	13	0.005655	0.467847	0.882758	1
GO:0035914	skeletal muscle cell differentiation	10	0.026455	53	0.023054	1.147549	0.374551	1
GO:0035924	cellular response to vascular endothelial growth factor stimulus	3	0.007937	17	0.007395	1.073296	0.530089	1
GO:0035927	RNA import into mitochondrion	1	0.002646	3	0.001305	2.027337	0.389563	1
GO:0035928	rRNA import into mitochondrion	1	0.002646	2	0.000870	3.041005	0.280344	1
GO:0035966	response to topologically incorrect protein	2	0.005291	36	0.015659	0.337889	0.982013	1
GO:0035967	cellular response to topologically incorrect protein	1	0.002646	7	0.003045	0.868859	0.684214	1
GO:0035987	endodermal cell differentiation	2	0.005291	19	0.008264	0.640212	0.819827	1
GO:0035988	chondrocyte proliferation	2	0.005291	22	0.009569	0.552910	0.877214	1
GO:0035994	response to muscle stretch	1	0.002646	28	0.012179	0.217215	0.990265	1
GO:0035995	detection of muscle stretch	1	0.002646	10	0.004350	0.608201	0.807523	1
GO:0036010	protein localization to endosome	1	0.002646	3	0.001305	2.027337	0.389563	1
GO:0036015	response to interleukin-3	1	0.002646	2	0.000870	3.041005	0.280344	1
GO:0036016	cellular response to interleukin-3	1	0.002646	2	0.000870	3.041005	0.280344	1
GO:0036022	limb joint morphogenesis	1	0.002646	9	0.003915	0.675779	0.772971	1
GO:0036023	embryonic skeletal limb joint morphogenesis	1	0.002646	7	0.003045	0.868859	0.684214	1
GO:0036035	osteoclast development	4	0.010582	16	0.006960	1.520503	0.270412	1
GO:0036037	CD8-positive, alpha-beta T cell activation	5	0.013228	21	0.009134	1.448098	0.265202	1
GO:0036075	replacement ossification	3	0.007937	23	0.010004	0.793306	0.729584	1
GO:0036092	phosphatidylinositol-3-phosphate biosynthetic process	2	0.005291	5	0.002175	2.432804	0.199102	1
GO:0036093	germ cell proliferation	1	0.002646	2	0.000870	3.041005	0.280344	1
GO:0036119	response to platelet-derived growth factor	6	0.015873	53	0.023054	0.688529	0.868786	1
GO:0036120	cellular response to platelet-derived growth factor stimulus	6	0.015873	53	0.023054	0.688529	0.868786	1
GO:0036211	protein modification process	54	0.142857	418	0.181818	0.785714	0.98127	1
GO:0036260	RNA capping	2	0.005291	6	0.002610	2.027337	0.259274	1
GO:0036293	response to decreased oxygen levels	19	0.050265	167	0.072640	0.691965	0.967761	1
GO:0036294	cellular response to decreased oxygen levels	7	0.018519	58	0.025228	0.734036	0.841202	1
GO:0036296	response to increased oxygen levels	2	0.005291	8	0.003480	1.520503	0.378801	1
GO:0036297	interstrand cross-link repair	3	0.007937	19	0.008264	0.960317	0.605004	1
GO:0036302	atrioventricular canal development	1	0.002646	20	0.008699	0.304101	0.963219	1
GO:0036304	umbilical cord morphogenesis	1	0.002646	9	0.003915	0.675779	0.772971	1
GO:0036337	Fas signaling pathway	1	0.002646	2	0.000870	3.041005	0.280344	1
GO:0036342	post-anal tail morphogenesis	3	0.007937	9	0.003915	2.027337	0.185838	1
GO:0036446	myofibroblast differentiation	1	0.002646	5	0.002175	1.216402	0.560884	1
GO:0036465	synaptic vesicle recycling	1	0.002646	4	0.001740	1.520503	0.482243	1
GO:0036503	ERAD pathway	3	0.007937	34	0.014789	0.536648	0.918596	1
GO:0038001	paracrine signaling	1	0.002646	3	0.001305	2.027337	0.389563	1
GO:0038002	endocrine signaling	1	0.002646	2	0.000870	3.041005	0.280344	1
GO:0038007	netrin-activated signaling pathway	2	0.005291	5	0.002175	2.432804	0.199102	1
GO:0038026	reelin-mediated signaling pathway	1	0.002646	5	0.002175	1.216402	0.560884	1
GO:0038034	signal transduction in absence of ligand	2	0.005291	11	0.004785	1.105820	0.540296	1
GO:0038063	collagen-activated tyrosine kinase receptor signaling pathway	1	0.002646	4	0.001740	1.520503	0.482243	1
GO:0038065	collagen-activated signaling pathway	1	0.002646	4	0.001740	1.520503	0.482243	1
GO:0038092	nodal signaling pathway	5	0.013228	48	0.020879	0.633543	0.896488	1
GO:0038093	Fc receptor signaling pathway	5	0.013228	19	0.008264	1.600529	0.205343	1
GO:0038094	Fc-gamma receptor signaling pathway	2	0.005291	10	0.004350	1.216402	0.489671	1
GO:0038095	Fc-epsilon receptor signaling pathway	3	0.007937	9	0.003915	2.027337	0.185838	1
GO:0038096	Fc-gamma receptor signaling pathway involved in phagocytosis	2	0.005291	6	0.002610	2.027337	0.259274	1
GO:0038127	ERBB signaling pathway	5	0.013228	30	0.013049	1.013668	0.548687	1
GO:0038128	ERBB2 signaling pathway	1	0.002646	8	0.003480	0.760251	0.732236	1
GO:0038129	ERBB3 signaling pathway	1	0.002646	6	0.002610	1.013668	0.627607	1
GO:0038130	ERBB4 signaling pathway	1	0.002646	6	0.002610	1.013668	0.627607	1
GO:0038133	ERBB2-ERBB3 signaling pathway	1	0.002646	6	0.002610	1.013668	0.627607	1
GO:0038135	ERBB2-ERBB4 signaling pathway	1	0.002646	6	0.002610	1.013668	0.627607	1
GO:0038138	ERBB4-ERBB4 signaling pathway	1	0.002646	3	0.001305	2.027337	0.389563	1
GO:0038169	somatostatin receptor signaling pathway	1	0.002646	3	0.001305	2.027337	0.389563	1
GO:0038170	somatostatin signaling pathway	1	0.002646	3	0.001305	2.027337	0.389563	1
GO:0040001	establishment of mitotic spindle localization	4	0.010582	25	0.010874	0.973122	0.588964	1
GO:0040007	growth	45	0.119048	367	0.159635	0.745751	0.989202	1
GO:0040008	regulation of growth	50	0.132275	369	0.160505	0.824121	0.944198	1
GO:0040009	regulation of growth rate	1	0.002646	2	0.000870	3.041005	0.280344	1
GO:0040010	positive regulation of growth rate	1	0.002646	2	0.000870	3.041005	0.280344	1
GO:0040011	locomotion	24	0.063492	130	0.056546	1.122833	0.308986	1
GO:0040012	regulation of locomotion	65	0.171958	453	0.197042	0.872695	0.903266	1
GO:0040013	negative regulation of locomotion	17	0.044974	155	0.067421	0.667059	0.973207	1
GO:0040017	positive regulation of locomotion	34	0.089947	272	0.118312	0.760251	0.967007	1
GO:0040018	positive regulation of multicellular organism growth	4	0.010582	14	0.006090	1.737717	0.200598	1
GO:0040019	positive regulation of embryonic development	3	0.007937	18	0.007829	1.013668	0.568542	1
GO:0040020	regulation of meiotic nuclear division	3	0.007937	20	0.008699	0.912302	0.639372	1
GO:0040029	epigenetic regulation of gene expression	14	0.037037	123	0.053502	0.692261	0.944557	1
GO:0040036	regulation of fibroblast growth factor receptor signaling pathway	4	0.010582	26	0.011309	0.935694	0.61963	1
GO:0040037	negative regulation of fibroblast growth factor receptor signaling pathway	2	0.005291	12	0.005220	1.013668	0.587344	1
GO:0042026	protein refolding	1	0.002646	19	0.008264	0.320106	0.956585	1
GO:0042044	fluid transport	2	0.005291	11	0.004785	1.105820	0.540296	1
GO:0042045	epithelial fluid transport	1	0.002646	5	0.002175	1.216402	0.560884	1
GO:0042048	olfactory behavior	1	0.002646	2	0.000870	3.041005	0.280344	1
GO:0042058	regulation of epidermal growth factor receptor signaling pathway	2	0.005291	31	0.013484	0.392388	0.963576	1
GO:0042059	negative regulation of epidermal growth factor receptor signaling pathway	2	0.005291	19	0.008264	0.640212	0.819827	1
GO:0042060	wound healing	6	0.015873	79	0.034363	0.461925	0.990138	1
GO:0042073	intraciliary transport	2	0.005291	15	0.006525	0.810935	0.706719	1
GO:0042093	T-helper cell differentiation	8	0.021164	45	0.019574	1.081246	0.46108	1
GO:0042104	positive regulation of activated T cell proliferation	1	0.002646	4	0.001740	1.520503	0.482243	1
GO:0042110	T cell activation	38	0.100529	291	0.126577	0.794214	0.948948	1
GO:0042113	B cell activation	10	0.026455	55	0.023923	1.105820	0.418328	1
GO:0042116	macrophage activation	4	0.010582	36	0.015659	0.675779	0.843563	1
GO:0042117	monocyte activation	3	0.007937	19	0.008264	0.960317	0.605004	1
GO:0042118	endothelial cell activation	3	0.007937	15	0.006525	1.216402	0.447905	1
GO:0042127	regulation of cell population proliferation	139	0.367725	958	0.416703	0.882463	0.976904	1
GO:0042129	regulation of T cell proliferation	11	0.029101	85	0.036973	0.787084	0.82768	1
GO:0042130	negative regulation of T cell proliferation	1	0.002646	56	0.024358	0.108607	0.999911	1
GO:0042147	retrograde transport, endosome to Golgi	5	0.013228	24	0.010439	1.267086	0.36057	1
GO:0042149	cellular response to glucose starvation	1	0.002646	18	0.007829	0.337889	0.948758	1
GO:0042157	lipoprotein metabolic process	1	0.002646	11	0.004785	0.552910	0.836828	1
GO:0042159	lipoprotein catabolic process	1	0.002646	4	0.001740	1.520503	0.482243	1
GO:0042168	heme metabolic process	1	0.002646	13	0.005655	0.467847	0.882758	1
GO:0042176	regulation of protein catabolic process	20	0.052910	212	0.092214	0.573775	0.9983	1
GO:0042177	negative regulation of protein catabolic process	6	0.015873	82	0.035668	0.445025	0.992947	1
GO:0042178	xenobiotic catabolic process	1	0.002646	4	0.001740	1.520503	0.482243	1
GO:0042180	ketone metabolic process	2	0.005291	21	0.009134	0.579239	0.860266	1
GO:0042182	ketone catabolic process	1	0.002646	7	0.003045	0.868859	0.684214	1
GO:0042220	response to cocaine	5	0.013228	56	0.024358	0.543037	0.953548	1
GO:0042221	response to chemical	128	0.338624	912	0.396694	0.853616	0.991341	1
GO:0042245	RNA repair	1	0.002646	4	0.001740	1.520503	0.482243	1
GO:0042246	tissue regeneration	1	0.002646	27	0.011744	0.225260	0.988502	1
GO:0042249	establishment of planar polarity of embryonic epithelium	1	0.002646	3	0.001305	2.027337	0.389563	1
GO:0042254	ribosome biogenesis	3	0.007937	33	0.014354	0.552910	0.908526	1
GO:0042255	ribosome assembly	1	0.002646	3	0.001305	2.027337	0.389563	1
GO:0042273	ribosomal large subunit biogenesis	2	0.005291	17	0.007395	0.715531	0.769228	1
GO:0042274	ribosomal small subunit biogenesis	2	0.005291	25	0.010874	0.486561	0.91733	1
GO:0042276	error-prone translesion synthesis	1	0.002646	3	0.001305	2.027337	0.389563	1
GO:0042278	purine nucleoside metabolic process	2	0.005291	26	0.011309	0.467847	0.92771	1
GO:0042297	vocal learning	3	0.007937	13	0.005655	1.403541	0.360575	1
GO:0042303	molting cycle	2	0.005291	8	0.003480	1.520503	0.378801	1
GO:0042304	regulation of fatty acid biosynthetic process	2	0.005291	13	0.005655	0.935694	0.630735	1
GO:0042306	regulation of protein import into nucleus	14	0.037037	164	0.071335	0.519196	0.99829	1
GO:0042307	positive regulation of protein import into nucleus	14	0.037037	160	0.069595	0.532176	0.997496	1
GO:0042310	vasoconstriction	2	0.005291	12	0.005220	1.013668	0.587344	1
GO:0042311	vasodilation	1	0.002646	17	0.007395	0.357765	0.939524	1
GO:0042325	regulation of phosphorylation	25	0.066138	196	0.085254	0.775767	0.92699	1
GO:0042326	negative regulation of phosphorylation	3	0.007937	60	0.026098	0.304101	0.997161	1
GO:0042327	positive regulation of phosphorylation	19	0.050265	110	0.047847	1.050529	0.445997	1
GO:0042330	taxis	24	0.063492	124	0.053936	1.177163	0.234006	1
GO:0042359	vitamin D metabolic process	1	0.002646	7	0.003045	0.868859	0.684214	1
GO:0042364	water-soluble vitamin biosynthetic process	1	0.002646	15	0.006525	0.405467	0.915784	1
GO:0042391	regulation of membrane potential	25	0.066138	212	0.092214	0.717218	0.971914	1
GO:0042398	modified amino acid biosynthetic process	1	0.002646	7	0.003045	0.868859	0.684214	1
GO:0042407	cristae formation	1	0.002646	6	0.002610	1.013668	0.627607	1
GO:0042430	indole-containing compound metabolic process	2	0.005291	9	0.003915	1.351558	0.435699	1
GO:0042436	indole-containing compound catabolic process	1	0.002646	4	0.001740	1.520503	0.482243	1
GO:0042440	pigment metabolic process	1	0.002646	15	0.006525	0.405467	0.915784	1
GO:0042445	hormone metabolic process	12	0.031746	54	0.023488	1.351558	0.182987	1
GO:0042461	photoreceptor cell development	3	0.007937	18	0.007829	1.013668	0.568542	1
GO:0042462	eye photoreceptor cell development	3	0.007937	18	0.007829	1.013668	0.568542	1
GO:0042472	inner ear morphogenesis	20	0.052910	101	0.043932	1.204359	0.22823	1
GO:0042473	outer ear morphogenesis	2	0.005291	19	0.008264	0.640212	0.819827	1
GO:0042474	middle ear morphogenesis	1	0.002646	50	0.021749	0.121640	0.999754	1
GO:0042475	odontogenesis of dentin-containing tooth	18	0.047619	178	0.077425	0.615035	0.991905	1
GO:0042476	odontogenesis	23	0.060847	204	0.088734	0.685717	0.98153	1
GO:0042481	regulation of odontogenesis	2	0.005291	29	0.012614	0.419449	0.951956	1
GO:0042487	regulation of odontogenesis of dentin-containing tooth	1	0.002646	14	0.006090	0.434429	0.90063	1
GO:0042542	response to hydrogen peroxide	4	0.010582	31	0.013484	0.784776	0.750247	1
GO:0042551	neuron maturation	3	0.007937	46	0.020009	0.396653	0.981526	1
GO:0042552	myelination	7	0.018519	60	0.026098	0.709568	0.864507	1
GO:0042554	superoxide anion generation	1	0.002646	4	0.001740	1.520503	0.482243	1
GO:0042558	pteridine-containing compound metabolic process	3	0.007937	16	0.006960	1.140377	0.489801	1
GO:0042559	pteridine-containing compound biosynthetic process	3	0.007937	10	0.004350	1.824603	0.227919	1
GO:0042574	retinal metabolic process	1	0.002646	8	0.003480	0.760251	0.732236	1
GO:0042592	homeostatic process	59	0.156085	473	0.205742	0.758644	0.994195	1
GO:0042593	glucose homeostasis	16	0.042328	116	0.050457	0.838898	0.796641	1
GO:0042594	response to starvation	6	0.015873	69	0.030013	0.528870	0.971276	1
GO:0042596	fear response	2	0.005291	26	0.011309	0.467847	0.92771	1
GO:0042632	cholesterol homeostasis	1	0.002646	28	0.012179	0.217215	0.990265	1
GO:0042633	hair cycle	2	0.005291	8	0.003480	1.520503	0.378801	1
GO:0042634	regulation of hair cycle	1	0.002646	15	0.006525	0.405467	0.915784	1
GO:0042659	regulation of cell fate specification	1	0.002646	25	0.010874	0.243280	0.983965	1
GO:0042661	regulation of mesodermal cell fate specification	1	0.002646	12	0.005220	0.506834	0.861682	1
GO:0042692	muscle cell differentiation	8	0.021164	122	0.053067	0.398820	0.999413	1
GO:0042693	muscle cell fate commitment	1	0.002646	20	0.008699	0.304101	0.963219	1
GO:0042694	muscle cell fate specification	1	0.002646	5	0.002175	1.216402	0.560884	1
GO:0042698	ovulation cycle	3	0.007937	13	0.005655	1.403541	0.360575	1
GO:0042704	uterine wall breakdown	1	0.002646	4	0.001740	1.520503	0.482243	1
GO:0042706	eye photoreceptor cell fate commitment	1	0.002646	12	0.005220	0.506834	0.861682	1
GO:0042711	maternal behavior	1	0.002646	17	0.007395	0.357765	0.939524	1
GO:0042730	fibrinolysis	1	0.002646	3	0.001305	2.027337	0.389563	1
GO:0042733	embryonic digit morphogenesis	14	0.037037	200	0.086994	0.425741	0.99996	1
GO:0042742	defense response to bacterium	3	0.007937	71	0.030883	0.256986	0.999395	1
GO:0042752	regulation of circadian rhythm	7	0.018519	39	0.016964	1.091643	0.460187	1
GO:0042755	eating behavior	1	0.002646	5	0.002175	1.216402	0.560884	1
GO:0042759	long-chain fatty acid biosynthetic process	2	0.005291	7	0.003045	1.737717	0.319655	1
GO:0042760	very long-chain fatty acid catabolic process	2	0.005291	7	0.003045	1.737717	0.319655	1
GO:0042762	regulation of sulfur metabolic process	1	0.002646	6	0.002610	1.013668	0.627607	1
GO:0042770	signal transduction in response to DNA damage	5	0.013228	38	0.016529	0.800265	0.749061	1
GO:0042776	proton motive force-driven mitochondrial ATP synthesis	1	0.002646	16	0.006960	0.380126	0.928632	1
GO:0042790	nucleolar large rRNA transcription by RNA polymerase I	1	0.002646	9	0.003915	0.675779	0.772971	1
GO:0042797	tRNA transcription by RNA polymerase III	1	0.002646	6	0.002610	1.013668	0.627607	1
GO:0042816	vitamin B6 metabolic process	2	0.005291	8	0.003480	1.520503	0.378801	1
GO:0042819	vitamin B6 biosynthetic process	1	0.002646	2	0.000870	3.041005	0.280344	1
GO:0042822	pyridoxal phosphate metabolic process	1	0.002646	4	0.001740	1.520503	0.482243	1
GO:0042823	pyridoxal phosphate biosynthetic process	1	0.002646	2	0.000870	3.041005	0.280344	1
GO:0042866	pyruvate biosynthetic process	1	0.002646	4	0.001740	1.520503	0.482243	1
GO:0042908	xenobiotic transport	3	0.007937	14	0.006090	1.303288	0.404701	1
GO:0042938	dipeptide transport	1	0.002646	3	0.001305	2.027337	0.389563	1
GO:0042981	regulation of apoptotic process	97	0.256614	751	0.326664	0.785559	0.998721	1
GO:0042982	amyloid precursor protein metabolic process	1	0.002646	10	0.004350	0.608201	0.807523	1
GO:0042984	regulation of amyloid precursor protein biosynthetic process	1	0.002646	6	0.002610	1.013668	0.627607	1
GO:0042987	amyloid precursor protein catabolic process	1	0.002646	10	0.004350	0.608201	0.807523	1
GO:0043001	Golgi to plasma membrane protein transport	1	0.002646	12	0.005220	0.506834	0.861682	1
GO:0043009	chordate embryonic development	40	0.105820	357	0.155285	0.681458	0.997826	1
GO:0043010	camera-type eye development	22	0.058201	198	0.086124	0.675779	0.98308	1
GO:0043029	T cell homeostasis	2	0.005291	23	0.010004	0.528870	0.89225	1
GO:0043030	regulation of macrophage activation	1	0.002646	15	0.006525	0.405467	0.915784	1
GO:0043038	amino acid activation	1	0.002646	19	0.008264	0.320106	0.956585	1
GO:0043039	tRNA aminoacylation	1	0.002646	18	0.007829	0.337889	0.948758	1
GO:0043049	otic placode formation	1	0.002646	2	0.000870	3.041005	0.280344	1
GO:0043062	extracellular structure organization	11	0.029101	95	0.041322	0.704233	0.913275	1
GO:0043065	positive regulation of apoptotic process	29	0.076720	238	0.103523	0.741085	0.968063	1
GO:0043066	negative regulation of apoptotic process	74	0.195767	567	0.246629	0.793772	0.991928	1
GO:0043067	regulation of programmed cell death	98	0.259259	765	0.332753	0.779133	0.999179	1
GO:0043068	positive regulation of programmed cell death	32	0.084656	256	0.111353	0.760251	0.962531	1
GO:0043069	negative regulation of programmed cell death	75	0.198413	578	0.251414	0.789188	0.993606	1
GO:0043085	positive regulation of catalytic activity	24	0.063492	139	0.060461	1.050131	0.432365	1
GO:0043086	negative regulation of catalytic activity	8	0.021164	70	0.030448	0.695087	0.89045	1
GO:0043094	metabolic compound salvage	1	0.002646	28	0.012179	0.217215	0.990265	1
GO:0043112	receptor metabolic process	3	0.007937	16	0.006960	1.140377	0.489801	1
GO:0043113	receptor clustering	1	0.002646	13	0.005655	0.467847	0.882758	1
GO:0043114	regulation of vascular permeability	1	0.002646	20	0.008699	0.304101	0.963219	1
GO:0043122	regulation of canonical NF-kappaB signal transduction	16	0.042328	107	0.046542	0.909460	0.685487	1
GO:0043123	positive regulation of canonical NF-kappaB signal transduction	10	0.026455	66	0.028708	0.921517	0.646189	1
GO:0043124	negative regulation of canonical NF-kappaB signal transduction	9	0.023810	39	0.016964	1.403541	0.196532	1
GO:0043149	stress fiber assembly	1	0.002646	13	0.005655	0.467847	0.882758	1
GO:0043161	proteasome-mediated ubiquitin-dependent protein catabolic process	18	0.047619	163	0.070900	0.671633	0.974445	1
GO:0043170	macromolecule metabolic process	175	0.462963	1254	0.545455	0.848765	0.999452	1
GO:0043173	nucleotide salvage	1	0.002646	6	0.002610	1.013668	0.627607	1
GO:0043200	response to amino acid	9	0.023810	47	0.020444	1.164640	0.369106	1
GO:0043201	response to L-leucine	1	0.002646	6	0.002610	1.013668	0.627607	1
GO:0043207	response to external biotic stimulus	45	0.119048	370	0.160940	0.739704	0.990958	1
GO:0043217	myelin maintenance	1	0.002646	4	0.001740	1.520503	0.482243	1
GO:0043242	negative regulation of protein-containing complex disassembly	4	0.010582	24	0.010439	1.013668	0.556905	1
GO:0043243	positive regulation of protein-containing complex disassembly	1	0.002646	12	0.005220	0.506834	0.861682	1
GO:0043244	regulation of protein-containing complex disassembly	6	0.015873	35	0.015224	1.042630	0.515121	1
GO:0043247	telomere maintenance in response to DNA damage	1	0.002646	7	0.003045	0.868859	0.684214	1
GO:0043248	proteasome assembly	1	0.002646	9	0.003915	0.675779	0.772971	1
GO:0043255	regulation of carbohydrate biosynthetic process	5	0.013228	28	0.012179	1.086073	0.488161	1
GO:0043266	regulation of potassium ion transport	1	0.002646	30	0.013049	0.202734	0.993022	1
GO:0043269	regulation of monoatomic ion transport	17	0.044974	120	0.052197	0.861618	0.767856	1
GO:0043270	positive regulation of monoatomic ion transport	5	0.013228	61	0.026533	0.498525	0.97278	1
GO:0043271	negative regulation of monoatomic ion transport	6	0.015873	38	0.016529	0.960317	0.594877	1
GO:0043276	anoikis	1	0.002646	4	0.001740	1.520503	0.482243	1
GO:0043278	response to morphine	3	0.007937	9	0.003915	2.027337	0.185838	1
GO:0043279	response to alkaloid	17	0.044974	83	0.036103	1.245713	0.210745	1
GO:0043297	apical junction assembly	1	0.002646	6	0.002610	1.013668	0.627607	1
GO:0043299	leukocyte degranulation	1	0.002646	4	0.001740	1.520503	0.482243	1
GO:0043303	mast cell degranulation	1	0.002646	4	0.001740	1.520503	0.482243	1
GO:0043330	response to exogenous dsRNA	1	0.002646	7	0.003045	0.868859	0.684214	1
GO:0043331	response to dsRNA	1	0.002646	7	0.003045	0.868859	0.684214	1
GO:0043367	CD4-positive, alpha-beta T cell differentiation	8	0.021164	48	0.020879	1.013668	0.533215	1
GO:0043369	CD4-positive or CD8-positive, alpha-beta T cell lineage commitment	1	0.002646	6	0.002610	1.013668	0.627607	1
GO:0043370	regulation of CD4-positive, alpha-beta T cell differentiation	1	0.002646	14	0.006090	0.434429	0.90063	1
GO:0043372	positive regulation of CD4-positive, alpha-beta T cell differentiation	1	0.002646	6	0.002610	1.013668	0.627607	1
GO:0043373	CD4-positive, alpha-beta T cell lineage commitment	1	0.002646	3	0.001305	2.027337	0.389563	1
GO:0043374	CD8-positive, alpha-beta T cell differentiation	5	0.013228	21	0.009134	1.448098	0.265202	1
GO:0043383	negative T cell selection	8	0.021164	103	0.044802	0.472389	0.995097	1
GO:0043393	regulation of protein binding	5	0.013228	36	0.015659	0.844724	0.70605	1
GO:0043397	regulation of corticotropin-releasing hormone secretion	1	0.002646	2	0.000870	3.041005	0.280344	1
GO:0043401	steroid hormone receptor signaling pathway	2	0.005291	32	0.013919	0.380126	0.968324	1
GO:0043405	regulation of MAP kinase activity	4	0.010582	41	0.017834	0.593367	0.905723	1
GO:0043406	positive regulation of MAP kinase activity	3	0.007937	22	0.009569	0.829365	0.701657	1
GO:0043407	negative regulation of MAP kinase activity	1	0.002646	16	0.006960	0.380126	0.928632	1
GO:0043408	regulation of MAPK cascade	41	0.108466	269	0.117007	0.926998	0.720167	1
GO:0043409	negative regulation of MAPK cascade	10	0.026455	61	0.026533	0.997051	0.547495	1
GO:0043410	positive regulation of MAPK cascade	28	0.074074	191	0.083080	0.891604	0.762798	1
GO:0043412	macromolecule modification	60	0.158730	458	0.199217	0.796770	0.98128	1
GO:0043414	macromolecule methylation	6	0.015873	43	0.018704	0.848653	0.710593	1
GO:0043433	negative regulation of DNA-binding transcription factor activity	1	0.002646	22	0.009569	0.276455	0.973607	1
GO:0043434	response to peptide hormone	20	0.052910	157	0.068291	0.774778	0.905045	1
GO:0043436	oxoacid metabolic process	30	0.079365	215	0.093519	0.848653	0.849923	1
GO:0043455	regulation of secondary metabolic process	1	0.002646	11	0.004785	0.552910	0.836828	1
GO:0043457	regulation of cellular respiration	4	0.010582	20	0.008699	1.216402	0.417373	1
GO:0043462	regulation of ATP-dependent activity	3	0.007937	37	0.016094	0.493136	0.943042	1
GO:0043467	regulation of generation of precursor metabolites and energy	8	0.021164	57	0.024793	0.853616	0.721021	1
GO:0043470	regulation of carbohydrate catabolic process	1	0.002646	25	0.010874	0.243280	0.983965	1
GO:0043473	pigmentation	2	0.005291	23	0.010004	0.528870	0.89225	1
GO:0043484	regulation of RNA splicing	8	0.021164	84	0.036538	0.579239	0.967302	1
GO:0043487	regulation of RNA stability	6	0.015873	82	0.035668	0.445025	0.992947	1
GO:0043488	regulation of mRNA stability	6	0.015873	81	0.035233	0.450519	0.992108	1
GO:0043489	RNA stabilization	2	0.005291	33	0.014354	0.368607	0.972474	1
GO:0043491	phosphatidylinositol 3-kinase/protein kinase B signal transduction	3	0.007937	23	0.010004	0.793306	0.729584	1
GO:0043500	muscle adaptation	1	0.002646	42	0.018269	0.144810	0.99906	1
GO:0043501	skeletal muscle adaptation	1	0.002646	3	0.001305	2.027337	0.389563	1
GO:0043502	regulation of muscle adaptation	9	0.023810	118	0.051327	0.463882	0.99749	1
GO:0043516	regulation of DNA damage response, signal transduction by p53 class mediator	4	0.010582	53	0.023054	0.459020	0.975242	1
GO:0043517	positive regulation of DNA damage response, signal transduction by p53 class mediator	1	0.002646	36	0.015659	0.168945	0.997435	1
GO:0043518	negative regulation of DNA damage response, signal transduction by p53 class mediator	1	0.002646	14	0.006090	0.434429	0.90063	1
GO:0043523	regulation of neuron apoptotic process	22	0.058201	111	0.048282	1.205444	0.213469	1
GO:0043524	negative regulation of neuron apoptotic process	16	0.042328	83	0.036103	1.172436	0.293773	1
GO:0043525	positive regulation of neuron apoptotic process	7	0.018519	33	0.014354	1.290123	0.3017	1
GO:0043535	regulation of blood vessel endothelial cell migration	7	0.018519	72	0.031318	0.591307	0.952406	1
GO:0043536	positive regulation of blood vessel endothelial cell migration	5	0.013228	41	0.017834	0.741709	0.804565	1
GO:0043537	negative regulation of blood vessel endothelial cell migration	1	0.002646	27	0.011744	0.225260	0.988502	1
GO:0043542	endothelial cell migration	6	0.015873	41	0.017834	0.890050	0.667174	1
GO:0043543	protein acylation	3	0.007937	15	0.006525	1.216402	0.447905	1
GO:0043549	regulation of kinase activity	15	0.039683	137	0.059591	0.665914	0.96595	1
GO:0043550	regulation of lipid kinase activity	1	0.002646	8	0.003480	0.760251	0.732236	1
GO:0043567	regulation of insulin-like growth factor receptor signaling pathway	1	0.002646	10	0.004350	0.608201	0.807523	1
GO:0043574	peroxisomal transport	4	0.010582	18	0.007829	1.351558	0.343669	1
GO:0043576	regulation of respiratory gaseous exchange	4	0.010582	31	0.013484	0.784776	0.750247	1
GO:0043583	ear development	3	0.007937	20	0.008699	0.912302	0.639372	1
GO:0043584	nose development	1	0.002646	15	0.006525	0.405467	0.915784	1
GO:0043585	nose morphogenesis	9	0.023810	100	0.043497	0.547381	0.98449	1
GO:0043586	tongue development	11	0.029101	130	0.056546	0.514632	0.995811	1
GO:0043588	skin development	3	0.007937	31	0.013484	0.588582	0.884947	1
GO:0043589	skin morphogenesis	1	0.002646	6	0.002610	1.013668	0.627607	1
GO:0043603	amide metabolic process	17	0.044974	90	0.039147	1.148824	0.314287	1
GO:0043604	amide biosynthetic process	6	0.015873	30	0.013049	1.216402	0.372131	1
GO:0043605	amide catabolic process	1	0.002646	4	0.001740	1.520503	0.482243	1
GO:0043627	response to estrogen	5	0.013228	59	0.025663	0.515425	0.966197	1
GO:0043632	modification-dependent macromolecule catabolic process	22	0.058201	193	0.083950	0.693286	0.976063	1
GO:0043647	inositol phosphate metabolic process	1	0.002646	7	0.003045	0.868859	0.684214	1
GO:0043648	dicarboxylic acid metabolic process	1	0.002646	25	0.010874	0.243280	0.983965	1
GO:0043687	post-translational protein modification	29	0.076720	242	0.105263	0.728836	0.974941	1
GO:0043903	regulation of biological process involved in symbiotic interaction	1	0.002646	5	0.002175	1.216402	0.560884	1
GO:0043921	host-mediated perturbation of viral transcription	4	0.010582	16	0.006960	1.520503	0.270412	1
GO:0043922	host-mediated suppression of viral transcription	1	0.002646	10	0.004350	0.608201	0.807523	1
GO:0043923	host-mediated activation of viral transcription	3	0.007937	9	0.003915	2.027337	0.185838	1
GO:0043933	protein-containing complex organization	56	0.148148	379	0.164854	0.898661	0.827224	1
GO:0043954	cellular component maintenance	2	0.005291	22	0.009569	0.552910	0.877214	1
GO:0044042	glucan metabolic process	2	0.005291	20	0.008699	0.608201	0.841207	1
GO:0044057	regulation of system process	39	0.103175	362	0.157460	0.655244	0.999099	1
GO:0044058	regulation of digestive system process	3	0.007937	17	0.007395	1.073296	0.530089	1
GO:0044060	regulation of endocrine process	5	0.013228	25	0.010874	1.216402	0.392853	1
GO:0044065	regulation of respiratory system process	4	0.010582	21	0.009134	1.158478	0.453601	1
GO:0044085	cellular component biogenesis	5	0.013228	59	0.025663	0.515425	0.966197	1
GO:0044087	regulation of cellular component biogenesis	58	0.153439	386	0.167899	0.913877	0.792756	1
GO:0044088	regulation of vacuole organization	1	0.002646	18	0.007829	0.337889	0.948758	1
GO:0044089	positive regulation of cellular component biogenesis	27	0.071429	233	0.101348	0.704782	0.981909	1
GO:0044092	negative regulation of molecular function	15	0.039683	137	0.059591	0.665914	0.96595	1
GO:0044093	positive regulation of molecular function	36	0.095238	200	0.086994	1.094762	0.309688	1
GO:0044238	primary metabolic process	192	0.507937	1352	0.588082	0.863717	0.999304	1
GO:0044272	sulfur compound biosynthetic process	3	0.007937	48	0.020879	0.380126	0.985749	1
GO:0044273	sulfur compound catabolic process	1	0.002646	5	0.002175	1.216402	0.560884	1
GO:0044281	small molecule metabolic process	51	0.134921	379	0.164854	0.818424	0.952242	1
GO:0044282	small molecule catabolic process	16	0.042328	104	0.045237	0.935694	0.641892	1
GO:0044283	small molecule biosynthetic process	22	0.058201	165	0.071770	0.810935	0.871024	1
GO:0044319	wound healing, spreading of cells	2	0.005291	11	0.004785	1.105820	0.540296	1
GO:0044320	cellular response to leptin stimulus	1	0.002646	3	0.001305	2.027337	0.389563	1
GO:0044321	response to leptin	2	0.005291	7	0.003045	1.737717	0.319655	1
GO:0044331	cell-cell adhesion mediated by cadherin	2	0.005291	12	0.005220	1.013668	0.587344	1
GO:0044341	sodium-dependent phosphate transport	1	0.002646	3	0.001305	2.027337	0.389563	1
GO:0044344	cellular response to fibroblast growth factor stimulus	4	0.010582	36	0.015659	0.675779	0.843563	1
GO:0044403	biological process involved in symbiotic interaction	3	0.007937	53	0.023054	0.344265	0.992645	1
GO:0044409	symbiont entry into host	3	0.007937	34	0.014789	0.536648	0.918596	1
GO:0044419	biological process involved in interspecies interaction between organisms	38	0.100529	324	0.140931	0.713322	0.992318	1
GO:0044546	NLRP3 inflammasome complex assembly	1	0.002646	4	0.001740	1.520503	0.482243	1
GO:0044565	dendritic cell proliferation	1	0.002646	2	0.000870	3.041005	0.280344	1
GO:0044691	tooth eruption	1	0.002646	3	0.001305	2.027337	0.389563	1
GO:0044703	multi-organism reproductive process	2	0.005291	33	0.014354	0.368607	0.972474	1
GO:0044706	multi-multicellular organism process	3	0.007937	36	0.015659	0.506834	0.935768	1
GO:0044721	protein import into peroxisome matrix, substrate release	1	0.002646	5	0.002175	1.216402	0.560884	1
GO:0044743	protein transmembrane import into intracellular organelle	2	0.005291	10	0.004350	1.216402	0.489671	1
GO:0044773	mitotic DNA damage checkpoint signaling	2	0.005291	23	0.010004	0.528870	0.89225	1
GO:0044774	mitotic DNA integrity checkpoint signaling	3	0.007937	27	0.011744	0.675779	0.821154	1
GO:0044782	cilium organization	7	0.018519	94	0.040887	0.452916	0.994983	1
GO:0044784	metaphase/anaphase transition of cell cycle	1	0.002646	2	0.000870	3.041005	0.280344	1
GO:0044788	host-mediated perturbation of viral process	5	0.013228	27	0.011744	1.126298	0.456837	1
GO:0044793	host-mediated suppression of viral proces	1	0.002646	12	0.005220	0.506834	0.861682	1
GO:0044794	host-mediated activation of viral process	4	0.010582	15	0.006525	1.621869	0.23487	1
GO:0044818	mitotic G2/M transition checkpoint	1	0.002646	20	0.008699	0.304101	0.963219	1
GO:0044819	mitotic G1/S transition checkpoint signaling	1	0.002646	7	0.003045	0.868859	0.684214	1
GO:0044839	cell cycle G2/M phase transition	2	0.005291	10	0.004350	1.216402	0.489671	1
GO:0044843	cell cycle G1/S phase transition	7	0.018519	39	0.016964	1.091643	0.460187	1
GO:0044849	estrous cycle	3	0.007937	11	0.004785	1.658730	0.271563	1
GO:0045005	DNA-templated DNA replication maintenance of fidelity	1	0.002646	15	0.006525	0.405467	0.915784	1
GO:0045017	glycerolipid biosynthetic process	6	0.015873	56	0.024358	0.651644	0.899189	1
GO:0045022	early endosome to late endosome transport	1	0.002646	10	0.004350	0.608201	0.807523	1
GO:0045026	plasma membrane fusion	1	0.002646	4	0.001740	1.520503	0.482243	1
GO:0045040	protein insertion into mitochondrial outer membrane	2	0.005291	10	0.004350	1.216402	0.489671	1
GO:0045046	protein import into peroxisome membrane	1	0.002646	5	0.002175	1.216402	0.560884	1
GO:0045047	protein targeting to ER	4	0.010582	14	0.006090	1.737717	0.200598	1
GO:0045055	regulated exocytosis	3	0.007937	24	0.010439	0.760251	0.755422	1
GO:0045058	T cell selection	8	0.021164	114	0.049587	0.426808	0.998531	1
GO:0045060	negative thymic T cell selection	8	0.021164	103	0.044802	0.472389	0.995097	1
GO:0045061	thymic T cell selection	8	0.021164	113	0.049152	0.430585	0.998356	1
GO:0045063	T-helper 1 cell differentiation	5	0.013228	24	0.010439	1.267086	0.36057	1
GO:0045066	regulatory T cell differentiation	1	0.002646	13	0.005655	0.467847	0.882758	1
GO:0045069	regulation of viral genome replication	2	0.005291	26	0.011309	0.467847	0.92771	1
GO:0045071	negative regulation of viral genome replication	2	0.005291	11	0.004785	1.105820	0.540296	1
GO:0045087	innate immune response	11	0.029101	112	0.048717	0.597340	0.977821	1
GO:0045088	regulation of innate immune response	11	0.029101	105	0.045672	0.637163	0.960034	1
GO:0045089	positive regulation of innate immune response	9	0.023810	71	0.030883	0.770959	0.826598	1
GO:0045091	regulation of single stranded viral RNA replication via double stranded DNA intermediate	1	0.002646	5	0.002175	1.216402	0.560884	1
GO:0045103	intermediate filament-based process	1	0.002646	20	0.008699	0.304101	0.963219	1
GO:0045104	intermediate filament cytoskeleton organization	1	0.002646	20	0.008699	0.304101	0.963219	1
GO:0045109	intermediate filament organization	1	0.002646	14	0.006090	0.434429	0.90063	1
GO:0045136	development of secondary sexual characteristics	1	0.002646	8	0.003480	0.760251	0.732236	1
GO:0045137	development of primary sexual characteristics	1	0.002646	8	0.003480	0.760251	0.732236	1
GO:0045161	neuronal ion channel clustering	1	0.002646	10	0.004350	0.608201	0.807523	1
GO:0045162	clustering of voltage-gated sodium channels	1	0.002646	2	0.000870	3.041005	0.280344	1
GO:0045176	apical protein localization	1	0.002646	7	0.003045	0.868859	0.684214	1
GO:0045184	establishment of protein localization	49	0.129630	387	0.168334	0.770074	0.983727	1
GO:0045185	maintenance of protein location	3	0.007937	36	0.015659	0.506834	0.935768	1
GO:0045197	establishment or maintenance of epithelial cell apical/basal polarity	3	0.007937	26	0.011309	0.701770	0.801118	1
GO:0045199	maintenance of epithelial cell apical/basal polarity	1	0.002646	9	0.003915	0.675779	0.772971	1
GO:0045216	cell-cell junction organization	11	0.029101	108	0.046977	0.619464	0.968811	1
GO:0045217	cell-cell junction maintenance	1	0.002646	7	0.003045	0.868859	0.684214	1
GO:0045229	external encapsulating structure organization	11	0.029101	95	0.041322	0.704233	0.913275	1
GO:0045292	mRNA cis splicing, via spliceosome	1	0.002646	7	0.003045	0.868859	0.684214	1
GO:0045321	leukocyte activation	41	0.108466	353	0.153545	0.706409	0.995402	1
GO:0045332	phospholipid translocation	3	0.007937	24	0.010439	0.760251	0.755422	1
GO:0045333	cellular respiration	6	0.015873	26	0.011309	1.403541	0.258488	1
GO:0045428	regulation of nitric oxide biosynthetic process	4	0.010582	60	0.026098	0.405467	0.989329	1
GO:0045429	positive regulation of nitric oxide biosynthetic process	4	0.010582	54	0.023488	0.450519	0.977993	1
GO:0045444	fat cell differentiation	7	0.018519	101	0.043932	0.421525	0.997714	1
GO:0045445	myoblast differentiation	1	0.002646	21	0.009134	0.289620	0.968842	1
GO:0045446	endothelial cell differentiation	3	0.007937	20	0.008699	0.912302	0.639372	1
GO:0045453	bone resorption	3	0.007937	22	0.009569	0.829365	0.701657	1
GO:0045454	cell redox homeostasis	1	0.002646	13	0.005655	0.467847	0.882758	1
GO:0045471	response to ethanol	8	0.021164	43	0.018704	1.131537	0.411814	1
GO:0045475	locomotor rhythm	1	0.002646	9	0.003915	0.675779	0.772971	1
GO:0045494	photoreceptor cell maintenance	2	0.005291	13	0.005655	0.935694	0.630735	1
GO:0045540	regulation of cholesterol biosynthetic process	3	0.007937	14	0.006090	1.303288	0.404701	1
GO:0045541	negative regulation of cholesterol biosynthetic process	1	0.002646	5	0.002175	1.216402	0.560884	1
GO:0045542	positive regulation of cholesterol biosynthetic process	2	0.005291	8	0.003480	1.520503	0.378801	1
GO:0045580	regulation of T cell differentiation	25	0.066138	228	0.099174	0.666887	0.990516	1
GO:0045581	negative regulation of T cell differentiation	10	0.026455	169	0.073510	0.359882	0.99998	1
GO:0045582	positive regulation of T cell differentiation	22	0.058201	173	0.075250	0.773435	0.916439	1
GO:0045589	regulation of regulatory T cell differentiation	2	0.005291	32	0.013919	0.380126	0.968324	1
GO:0045590	negative regulation of regulatory T cell differentiation	2	0.005291	24	0.010439	0.506834	0.905564	1
GO:0045595	regulation of cell differentiation	151	0.399471	1037	0.451066	0.885616	0.980993	1
GO:0045596	negative regulation of cell differentiation	87	0.230159	703	0.305785	0.752681	0.999564	1
GO:0045597	positive regulation of cell differentiation	96	0.253968	647	0.281427	0.902431	0.894225	1
GO:0045598	regulation of fat cell differentiation	22	0.058201	151	0.065681	0.886121	0.750166	1
GO:0045599	negative regulation of fat cell differentiation	8	0.021164	98	0.042627	0.496491	0.991721	1
GO:0045600	positive regulation of fat cell differentiation	4	0.010582	35	0.015224	0.695087	0.827647	1
GO:0045601	regulation of endothelial cell differentiation	4	0.010582	26	0.011309	0.935694	0.61963	1
GO:0045603	positive regulation of endothelial cell differentiation	2	0.005291	16	0.006960	0.760251	0.739568	1
GO:0045606	positive regulation of epidermal cell differentiation	5	0.013228	24	0.010439	1.267086	0.36057	1
GO:0045616	regulation of keratinocyte differentiation	5	0.013228	29	0.012614	1.048623	0.518823	1
GO:0045617	negative regulation of keratinocyte differentiation	1	0.002646	3	0.001305	2.027337	0.389563	1
GO:0045618	positive regulation of keratinocyte differentiation	2	0.005291	16	0.006960	0.760251	0.739568	1
GO:0045619	regulation of lymphocyte differentiation	25	0.066138	250	0.108743	0.608201	0.998243	1
GO:0045620	negative regulation of lymphocyte differentiation	10	0.026455	172	0.074815	0.353605	0.999986	1
GO:0045621	positive regulation of lymphocyte differentiation	22	0.058201	173	0.075250	0.773435	0.916439	1
GO:0045622	regulation of T-helper cell differentiation	1	0.002646	11	0.004785	0.552910	0.836828	1
GO:0045624	positive regulation of T-helper cell differentiation	1	0.002646	6	0.002610	1.013668	0.627607	1
GO:0045634	regulation of melanocyte differentiation	1	0.002646	5	0.002175	1.216402	0.560884	1
GO:0045636	positive regulation of melanocyte differentiation	1	0.002646	5	0.002175	1.216402	0.560884	1
GO:0045637	regulation of myeloid cell differentiation	22	0.058201	145	0.063071	0.922788	0.681382	1
GO:0045638	negative regulation of myeloid cell differentiation	11	0.029101	75	0.032623	0.892028	0.690364	1
GO:0045639	positive regulation of myeloid cell differentiation	8	0.021164	60	0.026098	0.810935	0.770935	1
GO:0045646	regulation of erythrocyte differentiation	1	0.002646	45	0.019574	0.135156	0.999431	1
GO:0045647	negative regulation of erythrocyte differentiation	1	0.002646	16	0.006960	0.380126	0.928632	1
GO:0045649	regulation of macrophage differentiation	3	0.007937	15	0.006525	1.216402	0.447905	1
GO:0045650	negative regulation of macrophage differentiation	3	0.007937	14	0.006090	1.303288	0.404701	1
GO:0045652	regulation of megakaryocyte differentiation	1	0.002646	29	0.012614	0.209725	0.991758	1
GO:0045654	positive regulation of megakaryocyte differentiation	1	0.002646	21	0.009134	0.289620	0.968842	1
GO:0045655	regulation of monocyte differentiation	3	0.007937	25	0.010874	0.729841	0.779239	1
GO:0045661	regulation of myoblast differentiation	6	0.015873	76	0.033058	0.480159	0.986298	1
GO:0045662	negative regulation of myoblast differentiation	3	0.007937	37	0.016094	0.493136	0.943042	1
GO:0045663	positive regulation of myoblast differentiation	6	0.015873	40	0.017399	0.912302	0.643998	1
GO:0045664	regulation of neuron differentiation	47	0.124339	311	0.135276	0.919146	0.754105	1
GO:0045665	negative regulation of neuron differentiation	34	0.089947	215	0.093519	0.961806	0.619878	1
GO:0045666	positive regulation of neuron differentiation	19	0.050265	94	0.040887	1.229343	0.209988	1
GO:0045667	regulation of osteoblast differentiation	23	0.060847	265	0.115268	0.527873	0.999883	1
GO:0045668	negative regulation of osteoblast differentiation	8	0.021164	120	0.052197	0.405467	0.99926	1
GO:0045669	positive regulation of osteoblast differentiation	13	0.034392	132	0.057416	0.598986	0.984837	1
GO:0045670	regulation of osteoclast differentiation	6	0.015873	27	0.011744	1.351558	0.286175	1
GO:0045671	negative regulation of osteoclast differentiation	2	0.005291	14	0.006090	0.868859	0.670493	1
GO:0045684	positive regulation of epidermis development	6	0.015873	27	0.011744	1.351558	0.286175	1
GO:0045717	negative regulation of fatty acid biosynthetic process	1	0.002646	7	0.003045	0.868859	0.684214	1
GO:0045719	negative regulation of glycogen biosynthetic process	1	0.002646	4	0.001740	1.520503	0.482243	1
GO:0045721	negative regulation of gluconeogenesis	1	0.002646	4	0.001740	1.520503	0.482243	1
GO:0045723	positive regulation of fatty acid biosynthetic process	1	0.002646	6	0.002610	1.013668	0.627607	1
GO:0045724	positive regulation of cilium assembly	3	0.007937	17	0.007395	1.073296	0.530089	1
GO:0045727	positive regulation of translation	4	0.010582	39	0.016964	0.623796	0.884071	1
GO:0045732	positive regulation of protein catabolic process	9	0.023810	90	0.039147	0.608201	0.961261	1
GO:0045738	negative regulation of DNA repair	4	0.010582	20	0.008699	1.216402	0.417373	1
GO:0045739	positive regulation of DNA repair	6	0.015873	49	0.021314	0.744736	0.816835	1
GO:0045740	positive regulation of DNA replication	6	0.015873	27	0.011744	1.351558	0.286175	1
GO:0045742	positive regulation of epidermal growth factor receptor signaling pathway	2	0.005291	12	0.005220	1.013668	0.587344	1
GO:0045743	positive regulation of fibroblast growth factor receptor signaling pathway	1	0.002646	12	0.005220	0.506834	0.861682	1
GO:0045744	negative regulation of G protein-coupled receptor signaling pathway	1	0.002646	17	0.007395	0.357765	0.939524	1
GO:0045747	positive regulation of Notch signaling pathway	8	0.021164	36	0.015659	1.351558	0.243793	1
GO:0045760	positive regulation of action potential	1	0.002646	3	0.001305	2.027337	0.389563	1
GO:0045761	regulation of adenylate cyclase activity	2	0.005291	17	0.007395	0.715531	0.769228	1
GO:0045762	positive regulation of adenylate cyclase activity	1	0.002646	14	0.006090	0.434429	0.90063	1
GO:0045765	regulation of angiogenesis	17	0.044974	144	0.062636	0.718015	0.942145	1
GO:0045766	positive regulation of angiogenesis	7	0.018519	79	0.034363	0.538912	0.975762	1
GO:0045773	positive regulation of axon extension	2	0.005291	17	0.007395	0.715531	0.769228	1
GO:0045776	negative regulation of blood pressure	2	0.005291	18	0.007829	0.675779	0.795908	1
GO:0045777	positive regulation of blood pressure	1	0.002646	12	0.005220	0.506834	0.861682	1
GO:0045778	positive regulation of ossification	4	0.010582	69	0.030013	0.352580	0.996565	1
GO:0045785	positive regulation of cell adhesion	44	0.116402	335	0.145716	0.798831	0.957672	1
GO:0045786	negative regulation of cell cycle	19	0.050265	181	0.078730	0.638443	0.988416	1
GO:0045787	positive regulation of cell cycle	38	0.100529	203	0.088299	1.138504	0.224061	1
GO:0045793	positive regulation of cell size	1	0.002646	7	0.003045	0.868859	0.684214	1
GO:0045806	negative regulation of endocytosis	1	0.002646	19	0.008264	0.320106	0.956585	1
GO:0045807	positive regulation of endocytosis	4	0.010582	37	0.016094	0.657515	0.858227	1
GO:0045814	negative regulation of gene expression, epigenetic	13	0.034392	84	0.036538	0.941264	0.626134	1
GO:0045815	transcription initiation-coupled chromatin remodeling	2	0.005291	31	0.013484	0.392388	0.963576	1
GO:0045820	negative regulation of glycolytic process	1	0.002646	13	0.005655	0.467847	0.882758	1
GO:0045822	negative regulation of heart contraction	1	0.002646	7	0.003045	0.868859	0.684214	1
GO:0045823	positive regulation of heart contraction	1	0.002646	31	0.013484	0.196194	0.994093	1
GO:0045824	negative regulation of innate immune response	1	0.002646	24	0.010439	0.253417	0.981066	1
GO:0045833	negative regulation of lipid metabolic process	3	0.007937	39	0.016964	0.467847	0.955355	1
GO:0045834	positive regulation of lipid metabolic process	6	0.015873	45	0.019574	0.810935	0.749996	1
GO:0045835	negative regulation of meiotic nuclear division	1	0.002646	2	0.000870	3.041005	0.280344	1
GO:0045836	positive regulation of meiotic nuclear division	3	0.007937	16	0.006960	1.140377	0.489801	1
GO:0045837	negative regulation of membrane potential	2	0.005291	8	0.003480	1.520503	0.378801	1
GO:0045839	negative regulation of mitotic nuclear division	2	0.005291	20	0.008699	0.608201	0.841207	1
GO:0045840	positive regulation of mitotic nuclear division	1	0.002646	21	0.009134	0.289620	0.968842	1
GO:0045841	negative regulation of mitotic metaphase/anaphase transition	1	0.002646	14	0.006090	0.434429	0.90063	1
GO:0045843	negative regulation of striated muscle tissue development	3	0.007937	20	0.008699	0.912302	0.639372	1
GO:0045844	positive regulation of striated muscle tissue development	4	0.010582	22	0.009569	1.105820	0.489067	1
GO:0045859	regulation of protein kinase activity	12	0.031746	111	0.048282	0.657515	0.954849	1
GO:0045860	positive regulation of protein kinase activity	9	0.023810	49	0.021314	1.117104	0.415425	1
GO:0045861	negative regulation of proteolysis	4	0.010582	57	0.024793	0.426808	0.984621	1
GO:0045862	positive regulation of proteolysis	8	0.021164	69	0.030013	0.705161	0.881453	1
GO:0045869	negative regulation of single stranded viral RNA replication via double stranded DNA intermediate	1	0.002646	4	0.001740	1.520503	0.482243	1
GO:0045876	positive regulation of sister chromatid cohesion	3	0.007937	11	0.004785	1.658730	0.271563	1
GO:0045879	negative regulation of smoothened signaling pathway	10	0.026455	104	0.045237	0.584809	0.977527	1
GO:0045880	positive regulation of smoothened signaling pathway	5	0.013228	48	0.020879	0.633543	0.896488	1
GO:0045892	negative regulation of DNA-templated transcription	166	0.439153	968	0.421053	1.042989	0.253935	1
GO:0045893	positive regulation of DNA-templated transcription	176	0.465608	1122	0.488038	0.954041	0.822199	1
GO:0045898	regulation of RNA polymerase II transcription preinitiation complex assembly	2	0.005291	6	0.002610	2.027337	0.259274	1
GO:0045900	negative regulation of translational elongation	1	0.002646	4	0.001740	1.520503	0.482243	1
GO:0045910	negative regulation of DNA recombination	2	0.005291	16	0.006960	0.760251	0.739568	1
GO:0045912	negative regulation of carbohydrate metabolic process	3	0.007937	22	0.009569	0.829365	0.701657	1
GO:0045913	positive regulation of carbohydrate metabolic process	1	0.002646	20	0.008699	0.304101	0.963219	1
GO:0045916	negative regulation of complement activation	1	0.002646	2	0.000870	3.041005	0.280344	1
GO:0045920	negative regulation of exocytosis	2	0.005291	17	0.007395	0.715531	0.769228	1
GO:0045921	positive regulation of exocytosis	1	0.002646	21	0.009134	0.289620	0.968842	1
GO:0045922	negative regulation of fatty acid metabolic process	2	0.005291	13	0.005655	0.935694	0.630735	1
GO:0045923	positive regulation of fatty acid metabolic process	2	0.005291	14	0.006090	0.868859	0.670493	1
GO:0045926	negative regulation of growth	21	0.055556	192	0.083515	0.665220	0.984594	1
GO:0045927	positive regulation of growth	25	0.066138	164	0.071335	0.927136	0.68101	1
GO:0045930	negative regulation of mitotic cell cycle	14	0.037037	135	0.058721	0.630727	0.977714	1
GO:0045931	positive regulation of mitotic cell cycle	15	0.039683	70	0.030448	1.303288	0.182316	1
GO:0045933	positive regulation of muscle contraction	2	0.005291	19	0.008264	0.640212	0.819827	1
GO:0045934	negative regulation of nucleobase-containing compound metabolic process	175	0.462963	1035	0.450196	1.028359	0.326885	1
GO:0045936	negative regulation of phosphate metabolic process	4	0.010582	77	0.033493	0.315949	0.998795	1
GO:0045937	positive regulation of phosphate metabolic process	19	0.050265	117	0.050892	0.987677	0.554892	1
GO:0045939	negative regulation of steroid metabolic process	2	0.005291	17	0.007395	0.715531	0.769228	1
GO:0045940	positive regulation of steroid metabolic process	2	0.005291	14	0.006090	0.868859	0.670493	1
GO:0045943	positive regulation of transcription by RNA polymerase I	3	0.007937	14	0.006090	1.303288	0.404701	1
GO:0045944	positive regulation of transcription by RNA polymerase II	158	0.417989	949	0.412788	1.012600	0.437979	1
GO:0045945	positive regulation of transcription by RNA polymerase III	3	0.007937	11	0.004785	1.658730	0.271563	1
GO:0045947	negative regulation of translational initiation	1	0.002646	10	0.004350	0.608201	0.807523	1
GO:0045956	positive regulation of calcium ion-dependent exocytosis	1	0.002646	14	0.006090	0.434429	0.90063	1
GO:0045980	negative regulation of nucleotide metabolic process	1	0.002646	14	0.006090	0.434429	0.90063	1
GO:0045981	positive regulation of nucleotide metabolic process	1	0.002646	9	0.003915	0.675779	0.772971	1
GO:0045987	positive regulation of smooth muscle contraction	1	0.002646	6	0.002610	1.013668	0.627607	1
GO:0045989	positive regulation of striated muscle contraction	1	0.002646	11	0.004785	0.552910	0.836828	1
GO:0045995	regulation of embryonic development	11	0.029101	55	0.023923	1.216402	0.297735	1
GO:0046006	regulation of activated T cell proliferation	1	0.002646	8	0.003480	0.760251	0.732236	1
GO:0046013	regulation of T cell homeostatic proliferation	1	0.002646	2	0.000870	3.041005	0.280344	1
GO:0046031	ADP metabolic process	2	0.005291	17	0.007395	0.715531	0.769228	1
GO:0046032	ADP catabolic process	2	0.005291	17	0.007395	0.715531	0.769228	1
GO:0046034	ATP metabolic process	8	0.021164	67	0.029143	0.726210	0.861638	1
GO:0046039	GTP metabolic process	1	0.002646	3	0.001305	2.027337	0.389563	1
GO:0046078	dUMP metabolic process	1	0.002646	2	0.000870	3.041005	0.280344	1
GO:0046146	tetrahydrobiopterin metabolic process	3	0.007937	9	0.003915	2.027337	0.185838	1
GO:0046148	pigment biosynthetic process	1	0.002646	8	0.003480	0.760251	0.732236	1
GO:0046165	alcohol biosynthetic process	6	0.015873	40	0.017399	0.912302	0.643998	1
GO:0046184	aldehyde biosynthetic process	1	0.002646	3	0.001305	2.027337	0.389563	1
GO:0046209	nitric oxide metabolic process	2	0.005291	13	0.005655	0.935694	0.630735	1
GO:0046320	regulation of fatty acid oxidation	2	0.005291	14	0.006090	0.868859	0.670493	1
GO:0046321	positive regulation of fatty acid oxidation	1	0.002646	7	0.003045	0.868859	0.684214	1
GO:0046322	negative regulation of fatty acid oxidation	1	0.002646	6	0.002610	1.013668	0.627607	1
GO:0046324	regulation of D-glucose import	2	0.005291	18	0.007829	0.675779	0.795908	1
GO:0046325	negative regulation of D-glucose import	1	0.002646	2	0.000870	3.041005	0.280344	1
GO:0046326	positive regulation of D-glucose import	1	0.002646	12	0.005220	0.506834	0.861682	1
GO:0046328	regulation of JNK cascade	12	0.031746	61	0.026533	1.196461	0.305088	1
GO:0046329	negative regulation of JNK cascade	1	0.002646	17	0.007395	0.357765	0.939524	1
GO:0046330	positive regulation of JNK cascade	7	0.018519	38	0.016529	1.120370	0.433783	1
GO:0046337	phosphatidylethanolamine metabolic process	3	0.007937	11	0.004785	1.658730	0.271563	1
GO:0046348	amino sugar catabolic process	1	0.002646	4	0.001740	1.520503	0.482243	1
GO:0046349	amino sugar biosynthetic process	1	0.002646	2	0.000870	3.041005	0.280344	1
GO:0046364	monosaccharide biosynthetic process	4	0.010582	21	0.009134	1.158478	0.453601	1
GO:0046365	monosaccharide catabolic process	2	0.005291	19	0.008264	0.640212	0.819827	1
GO:0046386	deoxyribose phosphate catabolic process	1	0.002646	10	0.004350	0.608201	0.807523	1
GO:0046390	ribose phosphate biosynthetic process	8	0.021164	48	0.020879	1.013668	0.533215	1
GO:0046394	carboxylic acid biosynthetic process	11	0.029101	89	0.038712	0.751709	0.867571	1
GO:0046395	carboxylic acid catabolic process	13	0.034392	72	0.031318	1.098141	0.405229	1
GO:0046434	organophosphate catabolic process	5	0.013228	57	0.024793	0.533510	0.958177	1
GO:0046456	icosanoid biosynthetic process	1	0.002646	6	0.002610	1.013668	0.627607	1
GO:0046457	prostanoid biosynthetic process	1	0.002646	4	0.001740	1.520503	0.482243	1
GO:0046466	membrane lipid catabolic process	1	0.002646	9	0.003915	0.675779	0.772971	1
GO:0046467	membrane lipid biosynthetic process	5	0.013228	43	0.018704	0.707211	0.83586	1
GO:0046474	glycerophospholipid biosynthetic process	6	0.015873	52	0.022619	0.701770	0.857092	1
GO:0046479	glycosphingolipid catabolic process	1	0.002646	2	0.000870	3.041005	0.280344	1
GO:0046485	ether lipid metabolic process	1	0.002646	15	0.006525	0.405467	0.915784	1
GO:0046486	glycerolipid metabolic process	10	0.026455	82	0.035668	0.741709	0.868319	1
GO:0046488	phosphatidylinositol metabolic process	6	0.015873	38	0.016529	0.960317	0.594877	1
GO:0046496	nicotinamide nucleotide metabolic process	5	0.013228	36	0.015659	0.844724	0.70605	1
GO:0046511	sphinganine biosynthetic process	1	0.002646	8	0.003480	0.760251	0.732236	1
GO:0046512	sphingosine biosynthetic process	1	0.002646	9	0.003915	0.675779	0.772971	1
GO:0046513	ceramide biosynthetic process	4	0.010582	17	0.007395	1.431061	0.306808	1
GO:0046514	ceramide catabolic process	1	0.002646	2	0.000870	3.041005	0.280344	1
GO:0046519	sphingoid metabolic process	1	0.002646	9	0.003915	0.675779	0.772971	1
GO:0046520	sphingoid biosynthetic process	1	0.002646	9	0.003915	0.675779	0.772971	1
GO:0046543	development of secondary female sexual characteristics	1	0.002646	8	0.003480	0.760251	0.732236	1
GO:0046545	development of primary female sexual characteristics	1	0.002646	4	0.001740	1.520503	0.482243	1
GO:0046548	retinal rod cell development	1	0.002646	4	0.001740	1.520503	0.482243	1
GO:0046552	photoreceptor cell fate commitment	1	0.002646	12	0.005220	0.506834	0.861682	1
GO:0046578	regulation of Ras protein signal transduction	3	0.007937	22	0.009569	0.829365	0.701657	1
GO:0046579	positive regulation of Ras protein signal transduction	1	0.002646	8	0.003480	0.760251	0.732236	1
GO:0046580	negative regulation of Ras protein signal transduction	2	0.005291	12	0.005220	1.013668	0.587344	1
GO:0046596	regulation of viral entry into host cell	1	0.002646	2	0.000870	3.041005	0.280344	1
GO:0046605	regulation of centrosome cycle	2	0.005291	15	0.006525	0.810935	0.706719	1
GO:0046619	lens placode formation involved in camera-type eye formation	1	0.002646	2	0.000870	3.041005	0.280344	1
GO:0046620	regulation of organ growth	16	0.042328	118	0.051327	0.824679	0.81711	1
GO:0046621	negative regulation of organ growth	4	0.010582	29	0.012614	0.838898	0.702634	1
GO:0046622	positive regulation of organ growth	13	0.034392	83	0.036103	0.952604	0.609069	1
GO:0046626	regulation of insulin receptor signaling pathway	1	0.002646	18	0.007829	0.337889	0.948758	1
GO:0046628	positive regulation of insulin receptor signaling pathway	1	0.002646	9	0.003915	0.675779	0.772971	1
GO:0046631	alpha-beta T cell activation	13	0.034392	62	0.026968	1.275260	0.224731	1
GO:0046634	regulation of alpha-beta T cell activation	10	0.026455	137	0.059591	0.443942	0.999166	1
GO:0046635	positive regulation of alpha-beta T cell activation	10	0.026455	127	0.055241	0.478898	0.997581	1
GO:0046636	negative regulation of alpha-beta T cell activation	9	0.023810	125	0.054371	0.437905	0.998826	1
GO:0046637	regulation of alpha-beta T cell differentiation	10	0.026455	132	0.057416	0.460758	0.99857	1
GO:0046638	positive regulation of alpha-beta T cell differentiation	10	0.026455	123	0.053502	0.494472	0.996352	1
GO:0046639	negative regulation of alpha-beta T cell differentiation	9	0.023810	124	0.053936	0.441436	0.998689	1
GO:0046649	lymphocyte activation	40	0.105820	324	0.140931	0.750866	0.982137	1
GO:0046661	male sex differentiation	1	0.002646	5	0.002175	1.216402	0.560884	1
GO:0046676	negative regulation of insulin secretion	1	0.002646	15	0.006525	0.405467	0.915784	1
GO:0046677	response to antibiotic	1	0.002646	22	0.009569	0.276455	0.973607	1
GO:0046683	response to organophosphorus	9	0.023810	64	0.027838	0.855283	0.726462	1
GO:0046697	decidualization	1	0.002646	5	0.002175	1.216402	0.560884	1
GO:0046718	symbiont entry into host cell	3	0.007937	34	0.014789	0.536648	0.918596	1
GO:0046777	protein autophosphorylation	9	0.023810	57	0.024793	0.960317	0.59441	1
GO:0046785	microtubule polymerization	1	0.002646	5	0.002175	1.216402	0.560884	1
GO:0046822	regulation of nucleocytoplasmic transport	16	0.042328	201	0.087429	0.484140	0.999774	1
GO:0046824	positive regulation of nucleocytoplasmic transport	16	0.042328	169	0.073510	0.575812	0.995288	1
GO:0046825	regulation of protein export from nucleus	2	0.005291	34	0.014789	0.357765	0.976097	1
GO:0046827	positive regulation of protein export from nucleus	2	0.005291	11	0.004785	1.105820	0.540296	1
GO:0046839	phospholipid dephosphorylation	1	0.002646	12	0.005220	0.506834	0.861682	1
GO:0046847	filopodium assembly	2	0.005291	10	0.004350	1.216402	0.489671	1
GO:0046850	regulation of bone remodeling	6	0.015873	23	0.010004	1.586611	0.180838	1
GO:0046854	phosphatidylinositol phosphate biosynthetic process	3	0.007937	10	0.004350	1.824603	0.227919	1
GO:0046864	isoprenoid transport	2	0.005291	8	0.003480	1.520503	0.378801	1
GO:0046865	terpenoid transport	2	0.005291	8	0.003480	1.520503	0.378801	1
GO:0046879	hormone secretion	7	0.018519	45	0.019574	0.946091	0.609811	1
GO:0046880	regulation of follicle-stimulating hormone secretion	1	0.002646	3	0.001305	2.027337	0.389563	1
GO:0046881	positive regulation of follicle-stimulating hormone secretion	1	0.002646	3	0.001305	2.027337	0.389563	1
GO:0046883	regulation of hormone secretion	16	0.042328	105	0.045672	0.926783	0.656754	1
GO:0046887	positive regulation of hormone secretion	13	0.034392	68	0.029578	1.162737	0.329824	1
GO:0046888	negative regulation of hormone secretion	4	0.010582	31	0.013484	0.784776	0.750247	1
GO:0046889	positive regulation of lipid biosynthetic process	5	0.013228	35	0.015224	0.868859	0.682715	1
GO:0046890	regulation of lipid biosynthetic process	10	0.026455	70	0.030448	0.868859	0.71593	1
GO:0046898	response to cycloheximide	1	0.002646	3	0.001305	2.027337	0.389563	1
GO:0046902	regulation of mitochondrial membrane permeability	2	0.005291	17	0.007395	0.715531	0.769228	1
GO:0046903	secretion	24	0.063492	154	0.066986	0.947846	0.636298	1
GO:0046907	intracellular transport	53	0.140212	370	0.160940	0.871207	0.87964	1
GO:0046928	regulation of neurotransmitter secretion	1	0.002646	24	0.010439	0.253417	0.981066	1
GO:0046942	carboxylic acid transport	17	0.044974	83	0.036103	1.245713	0.210745	1
GO:0046951	ketone body biosynthetic process	1	0.002646	2	0.000870	3.041005	0.280344	1
GO:0047496	vesicle transport along microtubule	2	0.005291	22	0.009569	0.552910	0.877214	1
GO:0047497	mitochondrion transport along microtubule	2	0.005291	7	0.003045	1.737717	0.319655	1
GO:0048008	platelet-derived growth factor receptor signaling pathway	2	0.005291	17	0.007395	0.715531	0.769228	1
GO:0048009	insulin-like growth factor receptor signaling pathway	2	0.005291	19	0.008264	0.640212	0.819827	1
GO:0048015	phosphatidylinositol-mediated signaling	5	0.013228	19	0.008264	1.600529	0.205343	1
GO:0048021	regulation of melanin biosynthetic process	1	0.002646	11	0.004785	0.552910	0.836828	1
GO:0048023	positive regulation of melanin biosynthetic process	1	0.002646	6	0.002610	1.013668	0.627607	1
GO:0048024	regulation of mRNA splicing, via spliceosome	7	0.018519	53	0.023054	0.803284	0.769095	1
GO:0048025	negative regulation of mRNA splicing, via spliceosome	3	0.007937	16	0.006960	1.140377	0.489801	1
GO:0048041	focal adhesion assembly	1	0.002646	6	0.002610	1.013668	0.627607	1
GO:0048048	embryonic eye morphogenesis	4	0.010582	26	0.011309	0.935694	0.61963	1
GO:0048066	developmental pigmentation	2	0.005291	11	0.004785	1.105820	0.540296	1
GO:0048070	regulation of developmental pigmentation	3	0.007937	19	0.008264	0.960317	0.605004	1
GO:0048073	regulation of eye pigmentation	2	0.005291	13	0.005655	0.935694	0.630735	1
GO:0048074	negative regulation of eye pigmentation	1	0.002646	12	0.005220	0.506834	0.861682	1
GO:0048086	negative regulation of developmental pigmentation	1	0.002646	12	0.005220	0.506834	0.861682	1
GO:0048087	positive regulation of developmental pigmentation	2	0.005291	6	0.002610	2.027337	0.259274	1
GO:0048102	autophagic cell death	1	0.002646	5	0.002175	1.216402	0.560884	1
GO:0048103	somatic stem cell division	2	0.005291	32	0.013919	0.380126	0.968324	1
GO:0048104	establishment of body hair or bristle planar orientation	1	0.002646	2	0.000870	3.041005	0.280344	1
GO:0048105	establishment of body hair planar orientation	1	0.002646	2	0.000870	3.041005	0.280344	1
GO:0048143	astrocyte activation	1	0.002646	6	0.002610	1.013668	0.627607	1
GO:0048145	regulation of fibroblast proliferation	8	0.021164	51	0.022184	0.954041	0.601476	1
GO:0048146	positive regulation of fibroblast proliferation	3	0.007937	35	0.015224	0.521315	0.927647	1
GO:0048147	negative regulation of fibroblast proliferation	2	0.005291	12	0.005220	1.013668	0.587344	1
GO:0048167	regulation of synaptic plasticity	6	0.015873	59	0.025663	0.618510	0.923363	1
GO:0048168	regulation of neuronal synaptic plasticity	1	0.002646	13	0.005655	0.467847	0.882758	1
GO:0048193	Golgi vesicle transport	8	0.021164	91	0.039582	0.534682	0.983244	1
GO:0048227	plasma membrane to endosome transport	1	0.002646	5	0.002175	1.216402	0.560884	1
GO:0048232	male gamete generation	21	0.055556	196	0.085254	0.651644	0.98852	1
GO:0048247	lymphocyte chemotaxis	1	0.002646	5	0.002175	1.216402	0.560884	1
GO:0048255	mRNA stabilization	2	0.005291	32	0.013919	0.380126	0.968324	1
GO:0048259	regulation of receptor-mediated endocytosis	4	0.010582	31	0.013484	0.784776	0.750247	1
GO:0048260	positive regulation of receptor-mediated endocytosis	1	0.002646	13	0.005655	0.467847	0.882758	1
GO:0048261	negative regulation of receptor-mediated endocytosis	1	0.002646	7	0.003045	0.868859	0.684214	1
GO:0048263	determination of dorsal identity	1	0.002646	2	0.000870	3.041005	0.280344	1
GO:0048265	response to pain	1	0.002646	4	0.001740	1.520503	0.482243	1
GO:0048268	clathrin coat assembly	2	0.005291	6	0.002610	2.027337	0.259274	1
GO:0048284	organelle fusion	5	0.013228	28	0.012179	1.086073	0.488161	1
GO:0048285	organelle fission	2	0.005291	22	0.009569	0.552910	0.877214	1
GO:0048286	lung alveolus development	6	0.015873	42	0.018269	0.868859	0.68938	1
GO:0048311	mitochondrion distribution	2	0.005291	8	0.003480	1.520503	0.378801	1
GO:0048318	axial mesoderm development	1	0.002646	4	0.001740	1.520503	0.482243	1
GO:0048332	mesoderm morphogenesis	4	0.010582	49	0.021314	0.496491	0.960696	1
GO:0048333	mesodermal cell differentiation	3	0.007937	15	0.006525	1.216402	0.447905	1
GO:0048339	paraxial mesoderm development	2	0.005291	13	0.005655	0.935694	0.630735	1
GO:0048340	paraxial mesoderm morphogenesis	4	0.010582	44	0.019139	0.552910	0.931514	1
GO:0048341	paraxial mesoderm formation	3	0.007937	9	0.003915	2.027337	0.185838	1
GO:0048378	regulation of lateral mesodermal cell fate specification	1	0.002646	10	0.004350	0.608201	0.807523	1
GO:0048382	mesendoderm development	1	0.002646	11	0.004785	0.552910	0.836828	1
GO:0048384	retinoic acid receptor signaling pathway	1	0.002646	11	0.004785	0.552910	0.836828	1
GO:0048468	cell development	78	0.206349	586	0.254893	0.809551	0.988322	1
GO:0048469	cell maturation	17	0.044974	126	0.054806	0.820589	0.829235	1
GO:0048477	oogenesis	1	0.002646	16	0.006960	0.380126	0.928632	1
GO:0048483	autonomic nervous system development	2	0.005291	5	0.002175	2.432804	0.199102	1
GO:0048484	enteric nervous system development	1	0.002646	23	0.010004	0.264435	0.977645	1
GO:0048485	sympathetic nervous system development	3	0.007937	37	0.016094	0.493136	0.943042	1
GO:0048488	synaptic vesicle endocytosis	2	0.005291	14	0.006090	0.868859	0.670493	1
GO:0048489	synaptic vesicle transport	1	0.002646	14	0.006090	0.434429	0.90063	1
GO:0048512	circadian behavior	2	0.005291	11	0.004785	1.105820	0.540296	1
GO:0048513	animal organ development	160	0.423280	1060	0.461070	0.918039	0.936711	1
GO:0048514	blood vessel morphogenesis	13	0.034392	141	0.061331	0.560753	0.993116	1
GO:0048518	positive regulation of biological process	290	0.767196	1771	0.770335	0.995925	0.585797	1
GO:0048519	negative regulation of biological process	253	0.669312	1658	0.721183	0.928075	0.988507	1
GO:0048520	positive regulation of behavior	1	0.002646	9	0.003915	0.675779	0.772971	1
GO:0048521	negative regulation of behavior	1	0.002646	5	0.002175	1.216402	0.560884	1
GO:0048522	positive regulation of cellular process	283	0.748677	1743	0.758156	0.987498	0.690824	1
GO:0048523	negative regulation of cellular process	250	0.661376	1637	0.712049	0.928835	0.986233	1
GO:0048525	negative regulation of viral process	2	0.005291	15	0.006525	0.810935	0.706719	1
GO:0048532	anatomical structure arrangement	3	0.007937	19	0.008264	0.960317	0.605004	1
GO:0048534	hematopoietic or lymphoid organ development	15	0.039683	111	0.048282	0.821893	0.814362	1
GO:0048536	spleen development	4	0.010582	39	0.016964	0.623796	0.884071	1
GO:0048538	thymus development	14	0.037037	77	0.033493	1.105820	0.389014	1
GO:0048545	response to steroid hormone	7	0.018519	119	0.051762	0.357765	0.999732	1
GO:0048546	digestive tract morphogenesis	2	0.005291	22	0.009569	0.552910	0.877214	1
GO:0048557	embryonic digestive tract morphogenesis	11	0.029101	132	0.057416	0.506834	0.996561	1
GO:0048562	embryonic organ morphogenesis	38	0.100529	309	0.134406	0.747950	0.98081	1
GO:0048565	digestive tract development	17	0.044974	142	0.061766	0.728128	0.934013	1
GO:0048566	embryonic digestive tract development	12	0.031746	122	0.053067	0.598231	0.981661	1
GO:0048568	embryonic organ development	33	0.087302	229	0.099609	0.876447	0.810632	1
GO:0048583	regulation of response to stimulus	180	0.476190	1276	0.555024	0.857964	0.999112	1
GO:0048584	positive regulation of response to stimulus	99	0.261905	746	0.324489	0.807130	0.996519	1
GO:0048585	negative regulation of response to stimulus	96	0.253968	761	0.331013	0.767244	0.999529	1
GO:0048588	developmental cell growth	10	0.026455	50	0.021749	1.216402	0.310043	1
GO:0048589	developmental growth	45	0.119048	367	0.159635	0.745751	0.989202	1
GO:0048592	eye morphogenesis	14	0.037037	139	0.060461	0.612577	0.983898	1
GO:0048593	camera-type eye morphogenesis	10	0.026455	113	0.049152	0.538231	0.990221	1
GO:0048596	embryonic camera-type eye morphogenesis	4	0.010582	24	0.010439	1.013668	0.556905	1
GO:0048598	embryonic morphogenesis	92	0.243386	582	0.253154	0.961417	0.687373	1
GO:0048599	oocyte development	2	0.005291	9	0.003915	1.351558	0.435699	1
GO:0048608	reproductive structure development	20	0.052910	158	0.068726	0.769875	0.91037	1
GO:0048609	multicellular organismal reproductive process	38	0.100529	288	0.125272	0.802488	0.940695	1
GO:0048617	embryonic foregut morphogenesis	5	0.013228	54	0.023488	0.563149	0.942869	1
GO:0048619	embryonic hindgut morphogenesis	2	0.005291	7	0.003045	1.737717	0.319655	1
GO:0048634	regulation of muscle organ development	12	0.031746	86	0.037408	0.848653	0.756498	1
GO:0048635	negative regulation of muscle organ development	3	0.007937	20	0.008699	0.912302	0.639372	1
GO:0048636	positive regulation of muscle organ development	4	0.010582	22	0.009569	1.105820	0.489067	1
GO:0048638	regulation of developmental growth	38	0.100529	201	0.087429	1.149833	0.206242	1
GO:0048639	positive regulation of developmental growth	23	0.060847	124	0.053936	1.128115	0.30615	1
GO:0048640	negative regulation of developmental growth	13	0.034392	62	0.026968	1.275260	0.224731	1
GO:0048641	regulation of skeletal muscle tissue development	2	0.005291	25	0.010874	0.486561	0.91733	1
GO:0048643	positive regulation of skeletal muscle tissue development	2	0.005291	19	0.008264	0.640212	0.819827	1
GO:0048645	animal organ formation	1	0.002646	26	0.011309	0.233923	0.986421	1
GO:0048646	anatomical structure formation involved in morphogenesis	82	0.216931	640	0.278382	0.779258	0.997329	1
GO:0048660	regulation of smooth muscle cell proliferation	10	0.026455	84	0.036538	0.724049	0.885851	1
GO:0048661	positive regulation of smooth muscle cell proliferation	6	0.015873	54	0.023488	0.675779	0.879675	1
GO:0048662	negative regulation of smooth muscle cell proliferation	3	0.007937	28	0.012179	0.651644	0.839448	1
GO:0048663	neuron fate commitment	27	0.071429	177	0.076990	0.927764	0.684877	1
GO:0048664	neuron fate determination	6	0.015873	23	0.010004	1.586611	0.180838	1
GO:0048665	neuron fate specification	10	0.026455	56	0.024358	1.086073	0.440239	1
GO:0048666	neuron development	29	0.076720	159	0.069161	1.109298	0.308464	1
GO:0048668	collateral sprouting	1	0.002646	5	0.002175	1.216402	0.560884	1
GO:0048675	axon extension	4	0.010582	23	0.010004	1.057741	0.52356	1
GO:0048678	response to axon injury	2	0.005291	17	0.007395	0.715531	0.769228	1
GO:0048699	generation of neurons	5	0.013228	30	0.013049	1.013668	0.548687	1
GO:0048701	embryonic cranial skeleton morphogenesis	12	0.031746	108	0.046977	0.675779	0.943157	1
GO:0048702	embryonic neurocranium morphogenesis	8	0.021164	104	0.045237	0.467847	0.995593	1
GO:0048704	embryonic skeletal system morphogenesis	30	0.079365	261	0.113528	0.699082	0.988314	1
GO:0048705	skeletal system morphogenesis	35	0.092593	289	0.125707	0.736576	0.981647	1
GO:0048706	embryonic skeletal system development	12	0.031746	100	0.043497	0.729841	0.8986	1
GO:0048709	oligodendrocyte differentiation	15	0.039683	141	0.061331	0.647022	0.974864	1
GO:0048712	negative regulation of astrocyte differentiation	1	0.002646	11	0.004785	0.552910	0.836828	1
GO:0048714	positive regulation of oligodendrocyte differentiation	4	0.010582	28	0.012179	0.868859	0.676504	1
GO:0048729	tissue morphogenesis	63	0.166667	539	0.234450	0.710884	0.999493	1
GO:0048730	epidermis morphogenesis	2	0.005291	10	0.004350	1.216402	0.489671	1
GO:0048731	system development	139	0.367725	791	0.344063	1.068773	0.180047	1
GO:0048732	gland development	69	0.182540	441	0.191823	0.951607	0.696308	1
GO:0048736	appendage development	13	0.034392	134	0.058286	0.590046	0.987223	1
GO:0048738	cardiac muscle tissue development	5	0.013228	119	0.051762	0.255547	0.999983	1
GO:0048741	skeletal muscle fiber development	1	0.002646	8	0.003480	0.760251	0.732236	1
GO:0048745	smooth muscle tissue development	6	0.015873	44	0.019139	0.829365	0.730799	1
GO:0048753	pigment granule organization	1	0.002646	11	0.004785	0.552910	0.836828	1
GO:0048754	branching morphogenesis of an epithelial tube	29	0.076720	240	0.104393	0.734910	0.971684	1
GO:0048762	mesenchymal cell differentiation	19	0.050265	123	0.053502	0.939498	0.642301	1
GO:0048771	tissue remodeling	2	0.005291	49	0.021314	0.248245	0.997317	1
GO:0048806	genitalia development	6	0.015873	39	0.016964	0.935694	0.619884	1
GO:0048812	neuron projection morphogenesis	20	0.052910	106	0.046107	1.147549	0.296154	1
GO:0048813	dendrite morphogenesis	3	0.007937	12	0.005220	1.520503	0.316005	1
GO:0048814	regulation of dendrite morphogenesis	2	0.005291	22	0.009569	0.552910	0.877214	1
GO:0048818	positive regulation of hair follicle maturation	1	0.002646	6	0.002610	1.013668	0.627607	1
GO:0048819	regulation of hair follicle maturation	2	0.005291	10	0.004350	1.216402	0.489671	1
GO:0048821	erythrocyte development	3	0.007937	16	0.006960	1.140377	0.489801	1
GO:0048839	inner ear development	14	0.037037	153	0.066551	0.556524	0.995215	1
GO:0048841	regulation of axon extension involved in axon guidance	2	0.005291	10	0.004350	1.216402	0.489671	1
GO:0048843	negative regulation of axon extension involved in axon guidance	2	0.005291	8	0.003480	1.520503	0.378801	1
GO:0048844	artery morphogenesis	11	0.029101	103	0.044802	0.649535	0.953032	1
GO:0048845	venous blood vessel morphogenesis	1	0.002646	19	0.008264	0.320106	0.956585	1
GO:0048846	axon extension involved in axon guidance	1	0.002646	2	0.000870	3.041005	0.280344	1
GO:0048853	forebrain morphogenesis	2	0.005291	9	0.003915	1.351558	0.435699	1
GO:0048854	brain morphogenesis	3	0.007937	11	0.004785	1.658730	0.271563	1
GO:0048856	anatomical structure development	233	0.616402	1500	0.652458	0.944739	0.935675	1
GO:0048858	cell projection morphogenesis	22	0.058201	115	0.050022	1.163515	0.263126	1
GO:0048859	formation of anatomical boundary	2	0.005291	13	0.005655	0.935694	0.630735	1
GO:0048863	stem cell differentiation	15	0.039683	113	0.049152	0.807347	0.834007	1
GO:0048864	stem cell development	9	0.023810	64	0.027838	0.855283	0.726462	1
GO:0048869	cellular developmental process	226	0.597884	1448	0.629839	0.949264	0.909328	1
GO:0048870	cell motility	114	0.301587	657	0.285776	1.055326	0.264877	1
GO:0048871	multicellular organismal-level homeostasis	28	0.074074	204	0.088734	0.834786	0.864124	1
GO:0048872	homeostasis of number of cells	16	0.042328	91	0.039582	1.069364	0.427941	1
GO:0048873	homeostasis of number of cells within a tissue	2	0.005291	18	0.007829	0.675779	0.795908	1
GO:0048874	host-mediated modulation of intestinal microbiota composition	1	0.002646	4	0.001740	1.520503	0.482243	1
GO:0048878	chemical homeostasis	35	0.092593	307	0.133536	0.693389	0.994165	1
GO:0050000	chromosome localization	3	0.007937	18	0.007829	1.013668	0.568542	1
GO:0050427	3'-phosphoadenosine 5'-phosphosulfate metabolic process	2	0.005291	6	0.002610	2.027337	0.259274	1
GO:0050435	amyloid-beta metabolic process	1	0.002646	12	0.005220	0.506834	0.861682	1
GO:0050482	arachidonate secretion	1	0.002646	14	0.006090	0.434429	0.90063	1
GO:0050654	chondroitin sulfate proteoglycan metabolic process	1	0.002646	15	0.006525	0.405467	0.915784	1
GO:0050655	dermatan sulfate proteoglycan metabolic process	1	0.002646	3	0.001305	2.027337	0.389563	1
GO:0050657	nucleic acid transport	6	0.015873	82	0.035668	0.445025	0.992947	1
GO:0050658	RNA transport	6	0.015873	82	0.035668	0.445025	0.992947	1
GO:0050670	regulation of lymphocyte proliferation	11	0.029101	101	0.043932	0.662397	0.944977	1
GO:0050671	positive regulation of lymphocyte proliferation	8	0.021164	40	0.017399	1.216402	0.337948	1
GO:0050672	negative regulation of lymphocyte proliferation	1	0.002646	57	0.024793	0.106702	0.999924	1
GO:0050673	epithelial cell proliferation	10	0.026455	63	0.027403	0.965399	0.588306	1
GO:0050678	regulation of epithelial cell proliferation	36	0.095238	312	0.135711	0.701770	0.993293	1
GO:0050679	positive regulation of epithelial cell proliferation	18	0.047619	170	0.073945	0.643978	0.984821	1
GO:0050680	negative regulation of epithelial cell proliferation	9	0.023810	89	0.038712	0.615035	0.957732	1
GO:0050684	regulation of mRNA processing	8	0.021164	62	0.026968	0.784776	0.800448	1
GO:0050686	negative regulation of mRNA processing	3	0.007937	17	0.007395	1.073296	0.530089	1
GO:0050688	regulation of defense response to virus	1	0.002646	13	0.005655	0.467847	0.882758	1
GO:0050708	regulation of protein secretion	10	0.026455	98	0.042627	0.620613	0.962115	1
GO:0050709	negative regulation of protein secretion	1	0.002646	24	0.010439	0.253417	0.981066	1
GO:0050714	positive regulation of protein secretion	8	0.021164	63	0.027403	0.772319	0.814095	1
GO:0050727	regulation of inflammatory response	15	0.039683	160	0.069595	0.570188	0.994796	1
GO:0050728	negative regulation of inflammatory response	7	0.018519	90	0.039147	0.473045	0.992245	1
GO:0050729	positive regulation of inflammatory response	3	0.007937	51	0.022184	0.357765	0.990398	1
GO:0050746	regulation of lipoprotein metabolic process	1	0.002646	10	0.004350	0.608201	0.807523	1
GO:0050764	regulation of phagocytosis	2	0.005291	28	0.012179	0.434429	0.944894	1
GO:0050765	negative regulation of phagocytosis	1	0.002646	8	0.003480	0.760251	0.732236	1
GO:0050766	positive regulation of phagocytosis	2	0.005291	19	0.008264	0.640212	0.819827	1
GO:0050767	regulation of neurogenesis	60	0.158730	349	0.151805	1.045618	0.37503	1
GO:0050769	positive regulation of neurogenesis	38	0.100529	245	0.106568	0.943332	0.672358	1
GO:0050770	regulation of axonogenesis	11	0.029101	65	0.028273	1.029263	0.503498	1
GO:0050771	negative regulation of axonogenesis	4	0.010582	25	0.010874	0.973122	0.588964	1
GO:0050772	positive regulation of axonogenesis	7	0.018519	36	0.015659	1.182613	0.380598	1
GO:0050773	regulation of dendrite development	8	0.021164	41	0.017834	1.186734	0.362435	1
GO:0050775	positive regulation of dendrite morphogenesis	1	0.002646	8	0.003480	0.760251	0.732236	1
GO:0050776	regulation of immune response	28	0.074074	261	0.113528	0.652476	0.995759	1
GO:0050777	negative regulation of immune response	6	0.015873	52	0.022619	0.701770	0.857092	1
GO:0050778	positive regulation of immune response	19	0.050265	157	0.068291	0.736039	0.937558	1
GO:0050779	RNA destabilization	3	0.007937	36	0.015659	0.506834	0.935768	1
GO:0050789	regulation of biological process	354	0.936508	2144	0.932579	1.004213	0.431201	1
GO:0050790	regulation of catalytic activity	35	0.092593	234	0.101783	0.909702	0.746545	1
GO:0050792	regulation of viral process	3	0.007937	35	0.015224	0.521315	0.927647	1
GO:0050793	regulation of developmental process	188	0.497354	1233	0.536320	0.927346	0.941725	1
GO:0050794	regulation of cellular process	347	0.917989	2114	0.919530	0.998324	0.590931	1
GO:0050795	regulation of behavior	4	0.010582	35	0.015224	0.695087	0.827647	1
GO:0050796	regulation of insulin secretion	8	0.021164	68	0.029578	0.715531	0.871857	1
GO:0050801	monoatomic ion homeostasis	10	0.026455	141	0.061331	0.431348	0.999463	1
GO:0050803	regulation of synapse structure or activity	1	0.002646	2	0.000870	3.041005	0.280344	1
GO:0050804	modulation of chemical synaptic transmission	10	0.026455	130	0.056546	0.467847	0.998233	1
GO:0050805	negative regulation of synaptic transmission	1	0.002646	14	0.006090	0.434429	0.90063	1
GO:0050806	positive regulation of synaptic transmission	4	0.010582	26	0.011309	0.935694	0.61963	1
GO:0050807	regulation of synapse organization	24	0.063492	131	0.056981	1.114261	0.322203	1
GO:0050808	synapse organization	15	0.039683	77	0.033493	1.184807	0.288406	1
GO:0050810	regulation of steroid biosynthetic process	8	0.021164	37	0.016094	1.315029	0.266551	1
GO:0050812	regulation of acyl-CoA biosynthetic process	1	0.002646	6	0.002610	1.013668	0.627607	1
GO:0050817	coagulation	5	0.013228	27	0.011744	1.126298	0.456837	1
GO:0050818	regulation of coagulation	3	0.007937	20	0.008699	0.912302	0.639372	1
GO:0050819	negative regulation of coagulation	2	0.005291	13	0.005655	0.935694	0.630735	1
GO:0050821	protein stabilization	18	0.047619	144	0.062636	0.760251	0.909591	1
GO:0050830	defense response to Gram-positive bacterium	2	0.005291	40	0.017399	0.304101	0.989891	1
GO:0050832	defense response to fungus	1	0.002646	18	0.007829	0.337889	0.948758	1
GO:0050848	regulation of calcium-mediated signaling	1	0.002646	31	0.013484	0.196194	0.994093	1
GO:0050849	negative regulation of calcium-mediated signaling	1	0.002646	11	0.004785	0.552910	0.836828	1
GO:0050851	antigen receptor-mediated signaling pathway	3	0.007937	37	0.016094	0.493136	0.943042	1
GO:0050852	T cell receptor signaling pathway	3	0.007937	24	0.010439	0.760251	0.755422	1
GO:0050853	B cell receptor signaling pathway	2	0.005291	18	0.007829	0.675779	0.795908	1
GO:0050854	regulation of antigen receptor-mediated signaling pathway	3	0.007937	36	0.015659	0.506834	0.935768	1
GO:0050855	regulation of B cell receptor signaling pathway	3	0.007937	20	0.008699	0.912302	0.639372	1
GO:0050857	positive regulation of antigen receptor-mediated signaling pathway	3	0.007937	22	0.009569	0.829365	0.701657	1
GO:0050861	positive regulation of B cell receptor signaling pathway	3	0.007937	19	0.008264	0.960317	0.605004	1
GO:0050863	regulation of T cell activation	37	0.097884	269	0.117007	0.836559	0.89422	1
GO:0050865	regulation of cell activation	38	0.100529	345	0.150065	0.669903	0.998154	1
GO:0050866	negative regulation of cell activation	10	0.026455	206	0.089604	0.295243	1	1
GO:0050867	positive regulation of cell activation	34	0.089947	227	0.098739	0.910962	0.740864	1
GO:0050868	negative regulation of T cell activation	10	0.026455	185	0.080470	0.328757	0.999997	1
GO:0050870	positive regulation of T cell activation	34	0.089947	201	0.087429	1.028798	0.457334	1
GO:0050872	white fat cell differentiation	1	0.002646	10	0.004350	0.608201	0.807523	1
GO:0050873	brown fat cell differentiation	3	0.007937	21	0.009134	0.868859	0.671593	1
GO:0050877	nervous system process	61	0.161376	366	0.159200	1.013668	0.475562	1
GO:0050879	multicellular organismal movement	1	0.002646	7	0.003045	0.868859	0.684214	1
GO:0050881	musculoskeletal movement	1	0.002646	7	0.003045	0.868859	0.684214	1
GO:0050883	musculoskeletal movement, spinal reflex action	1	0.002646	5	0.002175	1.216402	0.560884	1
GO:0050886	endocrine process	2	0.005291	14	0.006090	0.868859	0.670493	1
GO:0050890	cognition	22	0.058201	128	0.055676	1.045346	0.446366	1
GO:0050892	intestinal absorption	2	0.005291	13	0.005655	0.935694	0.630735	1
GO:0050896	response to stimulus	196	0.518519	1310	0.569813	0.909980	0.980295	1
GO:0050900	leukocyte migration	7	0.018519	48	0.020879	0.886960	0.675779	1
GO:0050901	leukocyte tethering or rolling	2	0.005291	5	0.002175	2.432804	0.199102	1
GO:0050905	neuromuscular process	8	0.021164	49	0.021314	0.992981	0.556484	1
GO:0050906	detection of stimulus involved in sensory perception	10	0.026455	53	0.023054	1.147549	0.374551	1
GO:0050907	detection of chemical stimulus involved in sensory perception	5	0.013228	20	0.008699	1.520503	0.234728	1
GO:0050908	detection of light stimulus involved in visual perception	2	0.005291	11	0.004785	1.105820	0.540296	1
GO:0050911	detection of chemical stimulus involved in sensory perception of smell	2	0.005291	10	0.004350	1.216402	0.489671	1
GO:0050919	negative chemotaxis	5	0.013228	25	0.010874	1.216402	0.392853	1
GO:0050920	regulation of chemotaxis	13	0.034392	114	0.049587	0.693563	0.937259	1
GO:0050921	positive regulation of chemotaxis	6	0.015873	91	0.039582	0.401012	0.99751	1
GO:0050922	negative regulation of chemotaxis	4	0.010582	21	0.009134	1.158478	0.453601	1
GO:0050926	regulation of positive chemotaxis	3	0.007937	51	0.022184	0.357765	0.990398	1
GO:0050927	positive regulation of positive chemotaxis	3	0.007937	50	0.021749	0.364921	0.98904	1
GO:0050931	pigment cell differentiation	11	0.029101	120	0.052197	0.557518	0.989153	1
GO:0050932	regulation of pigment cell differentiation	1	0.002646	5	0.002175	1.216402	0.560884	1
GO:0050942	positive regulation of pigment cell differentiation	1	0.002646	5	0.002175	1.216402	0.560884	1
GO:0050953	sensory perception of light stimulus	17	0.044974	109	0.047412	0.948570	0.622183	1
GO:0050954	sensory perception of mechanical stimulus	13	0.034392	81	0.035233	0.976125	0.573923	1
GO:0050961	detection of temperature stimulus involved in sensory perception	1	0.002646	9	0.003915	0.675779	0.772971	1
GO:0050962	detection of light stimulus involved in sensory perception	2	0.005291	11	0.004785	1.105820	0.540296	1
GO:0050965	detection of temperature stimulus involved in sensory perception of pain	1	0.002646	9	0.003915	0.675779	0.772971	1
GO:0050974	detection of mechanical stimulus involved in sensory perception	2	0.005291	18	0.007829	0.675779	0.795908	1
GO:0050982	detection of mechanical stimulus	4	0.010582	31	0.013484	0.784776	0.750247	1
GO:0050994	regulation of lipid catabolic process	1	0.002646	18	0.007829	0.337889	0.948758	1
GO:0050996	positive regulation of lipid catabolic process	1	0.002646	8	0.003480	0.760251	0.732236	1
GO:0051013	microtubule severing	1	0.002646	11	0.004785	0.552910	0.836828	1
GO:0051017	actin filament bundle assembly	5	0.013228	38	0.016529	0.800265	0.749061	1
GO:0051028	mRNA transport	4	0.010582	72	0.031318	0.337889	0.997672	1
GO:0051029	rRNA transport	1	0.002646	2	0.000870	3.041005	0.280344	1
GO:0051043	regulation of membrane protein ectodomain proteolysis	4	0.010582	14	0.006090	1.737717	0.200598	1
GO:0051045	negative regulation of membrane protein ectodomain proteolysis	1	0.002646	3	0.001305	2.027337	0.389563	1
GO:0051046	regulation of secretion	25	0.066138	196	0.085254	0.775767	0.92699	1
GO:0051047	positive regulation of secretion	16	0.042328	112	0.048717	0.868859	0.75105	1
GO:0051048	negative regulation of secretion	9	0.023810	62	0.026968	0.882873	0.691844	1
GO:0051049	regulation of transport	71	0.187831	604	0.262723	0.714938	0.99975	1
GO:0051050	positive regulation of transport	45	0.119048	389	0.169204	0.703574	0.997273	1
GO:0051051	negative regulation of transport	16	0.042328	126	0.054806	0.772319	0.884097	1
GO:0051052	regulation of DNA metabolic process	29	0.076720	195	0.084819	0.904504	0.739847	1
GO:0051053	negative regulation of DNA metabolic process	8	0.021164	55	0.023923	0.884656	0.683995	1
GO:0051054	positive regulation of DNA metabolic process	17	0.044974	112	0.048717	0.923162	0.665844	1
GO:0051055	negative regulation of lipid biosynthetic process	2	0.005291	27	0.011744	0.450519	0.936853	1
GO:0051056	regulation of small GTPase mediated signal transduction	12	0.031746	103	0.044802	0.708584	0.917875	1
GO:0051057	positive regulation of small GTPase mediated signal transduction	3	0.007937	38	0.016529	0.480159	0.949547	1
GO:0051058	negative regulation of small GTPase mediated signal transduction	2	0.005291	26	0.011309	0.467847	0.92771	1
GO:0051081	nuclear membrane disassembly	1	0.002646	3	0.001305	2.027337	0.389563	1
GO:0051090	regulation of DNA-binding transcription factor activity	3	0.007937	51	0.022184	0.357765	0.990398	1
GO:0051091	positive regulation of DNA-binding transcription factor activity	2	0.005291	31	0.013484	0.392388	0.963576	1
GO:0051093	negative regulation of developmental process	102	0.269841	790	0.343628	0.785272	0.99913	1
GO:0051094	positive regulation of developmental process	126	0.333333	796	0.346237	0.962730	0.718238	1
GO:0051098	regulation of binding	15	0.039683	69	0.030013	1.322176	0.168978	1
GO:0051100	negative regulation of binding	7	0.018519	37	0.016094	1.150651	0.407215	1
GO:0051123	RNA polymerase II preinitiation complex assembly	3	0.007937	13	0.005655	1.403541	0.360575	1
GO:0051128	regulation of cellular component organization	118	0.312169	782	0.340148	0.917746	0.885953	1
GO:0051129	negative regulation of cellular component organization	45	0.119048	269	0.117007	1.017437	0.474557	1
GO:0051130	positive regulation of cellular component organization	55	0.145503	416	0.180948	0.804112	0.971021	1
GO:0051145	smooth muscle cell differentiation	4	0.010582	51	0.022184	0.477020	0.968747	1
GO:0051146	striated muscle cell differentiation	4	0.010582	86	0.037408	0.282884	0.999643	1
GO:0051147	regulation of muscle cell differentiation	10	0.026455	126	0.054806	0.482699	0.997317	1
GO:0051148	negative regulation of muscle cell differentiation	6	0.015873	71	0.030883	0.513973	0.976656	1
GO:0051149	positive regulation of muscle cell differentiation	2	0.005291	50	0.021749	0.243280	0.99769	1
GO:0051150	regulation of smooth muscle cell differentiation	3	0.007937	41	0.017834	0.445025	0.965147	1
GO:0051151	negative regulation of smooth muscle cell differentiation	1	0.002646	20	0.008699	0.304101	0.963219	1
GO:0051153	regulation of striated muscle cell differentiation	6	0.015873	79	0.034363	0.461925	0.990138	1
GO:0051154	negative regulation of striated muscle cell differentiation	4	0.010582	40	0.017399	0.608201	0.895386	1
GO:0051155	positive regulation of striated muscle cell differentiation	2	0.005291	38	0.016529	0.320106	0.9865	1
GO:0051168	nuclear export	4	0.010582	63	0.027403	0.386159	0.992643	1
GO:0051169	nuclear transport	7	0.018519	108	0.046977	0.394204	0.998987	1
GO:0051170	import into nucleus	3	0.007937	40	0.017399	0.456151	0.960535	1
GO:0051174	regulation of phosphorus metabolic process	29	0.076720	231	0.100478	0.763542	0.952072	1
GO:0051177	meiotic sister chromatid cohesion	1	0.002646	2	0.000870	3.041005	0.280344	1
GO:0051179	localization	163	0.431217	1006	0.437582	0.985455	0.617625	1
GO:0051180	vitamin transport	1	0.002646	10	0.004350	0.608201	0.807523	1
GO:0051204	protein insertion into mitochondrial membrane	2	0.005291	25	0.010874	0.486561	0.91733	1
GO:0051205	protein insertion into membrane	3	0.007937	35	0.015224	0.521315	0.927647	1
GO:0051209	release of sequestered calcium ion into cytosol	5	0.013228	22	0.009569	1.382275	0.296503	1
GO:0051216	cartilage development	15	0.039683	111	0.048282	0.821893	0.814362	1
GO:0051222	positive regulation of protein transport	25	0.066138	237	0.103088	0.641562	0.995117	1
GO:0051223	regulation of protein transport	26	0.068783	306	0.133101	0.516772	0.999977	1
GO:0051224	negative regulation of protein transport	1	0.002646	37	0.016094	0.164379	0.99783	1
GO:0051225	spindle assembly	3	0.007937	26	0.011309	0.701770	0.801118	1
GO:0051234	establishment of localization	144	0.380952	868	0.377555	1.008997	0.465148	1
GO:0051235	maintenance of location	4	0.010582	41	0.017834	0.593367	0.905723	1
GO:0051236	establishment of RNA localization	6	0.015873	83	0.036103	0.439663	0.993702	1
GO:0051239	regulation of multicellular organismal process	188	0.497354	1253	0.545020	0.912544	0.971911	1
GO:0051240	positive regulation of multicellular organismal process	125	0.330688	819	0.356242	0.928268	0.862637	1
GO:0051241	negative regulation of multicellular organismal process	85	0.224868	690	0.300130	0.749233	0.999571	1
GO:0051246	regulation of protein metabolic process	70	0.185185	552	0.240104	0.771269	0.995685	1
GO:0051247	positive regulation of protein metabolic process	37	0.097884	311	0.135276	0.723583	0.988786	1
GO:0051248	negative regulation of protein metabolic process	25	0.066138	265	0.115268	0.573775	0.999505	1
GO:0051249	regulation of lymphocyte activation	37	0.097884	313	0.136146	0.718960	0.990105	1
GO:0051250	negative regulation of lymphocyte activation	10	0.026455	192	0.083515	0.316771	0.999999	1
GO:0051251	positive regulation of lymphocyte activation	34	0.089947	218	0.094824	0.948570	0.652252	1
GO:0051252	regulation of RNA metabolic process	264	0.698413	1560	0.678556	1.029263	0.220992	1
GO:0051253	negative regulation of RNA metabolic process	171	0.452381	1008	0.438452	1.031770	0.310128	1
GO:0051254	positive regulation of RNA metabolic process	182	0.481481	1165	0.506742	0.950151	0.849378	1
GO:0051258	protein polymerization	4	0.010582	18	0.007829	1.351558	0.343669	1
GO:0051259	protein complex oligomerization	6	0.015873	61	0.026533	0.598231	0.936516	1
GO:0051260	protein homooligomerization	3	0.007937	39	0.016964	0.467847	0.955355	1
GO:0051261	protein depolymerization	2	0.005291	22	0.009569	0.552910	0.877214	1
GO:0051262	protein tetramerization	3	0.007937	23	0.010004	0.793306	0.729584	1
GO:0051276	chromosome organization	16	0.042328	111	0.048282	0.876686	0.738686	1
GO:0051279	regulation of release of sequestered calcium ion into cytosol	3	0.007937	22	0.009569	0.829365	0.701657	1
GO:0051282	regulation of sequestering of calcium ion	7	0.018519	39	0.016964	1.091643	0.460187	1
GO:0051283	negative regulation of sequestering of calcium ion	5	0.013228	24	0.010439	1.267086	0.36057	1
GO:0051289	protein homotetramerization	1	0.002646	12	0.005220	0.506834	0.861682	1
GO:0051290	protein heterotetramerization	1	0.002646	6	0.002610	1.013668	0.627607	1
GO:0051291	protein heterooligomerization	1	0.002646	10	0.004350	0.608201	0.807523	1
GO:0051293	establishment of spindle localization	4	0.010582	28	0.012179	0.868859	0.676504	1
GO:0051294	establishment of spindle orientation	4	0.010582	28	0.012179	0.868859	0.676504	1
GO:0051301	cell division	32	0.084656	202	0.087864	0.963487	0.613446	1
GO:0051302	regulation of cell division	11	0.029101	80	0.034798	0.836276	0.765894	1
GO:0051310	metaphase chromosome alignment	3	0.007937	12	0.005220	1.520503	0.316005	1
GO:0051321	meiotic cell cycle	5	0.013228	43	0.018704	0.707211	0.83586	1
GO:0051338	regulation of transferase activity	20	0.052910	159	0.069161	0.765033	0.91545	1
GO:0051341	regulation of oxidoreductase activity	1	0.002646	5	0.002175	1.216402	0.560884	1
GO:0051346	negative regulation of hydrolase activity	1	0.002646	6	0.002610	1.013668	0.627607	1
GO:0051349	positive regulation of lyase activity	1	0.002646	14	0.006090	0.434429	0.90063	1
GO:0051351	positive regulation of ligase activity	1	0.002646	9	0.003915	0.675779	0.772971	1
GO:0051384	response to glucocorticoid	4	0.010582	78	0.033928	0.311898	0.998946	1
GO:0051385	response to mineralocorticoid	1	0.002646	13	0.005655	0.467847	0.882758	1
GO:0051386	regulation of neurotrophin TRK receptor signaling pathway	2	0.005291	7	0.003045	1.737717	0.319655	1
GO:0051387	negative regulation of neurotrophin TRK receptor signaling pathway	2	0.005291	6	0.002610	2.027337	0.259274	1
GO:0051402	neuron apoptotic process	2	0.005291	20	0.008699	0.608201	0.841207	1
GO:0051412	response to corticosterone	1	0.002646	9	0.003915	0.675779	0.772971	1
GO:0051438	regulation of ubiquitin-protein transferase activity	2	0.005291	23	0.010004	0.528870	0.89225	1
GO:0051445	regulation of meiotic cell cycle	3	0.007937	38	0.016529	0.480159	0.949547	1
GO:0051446	positive regulation of meiotic cell cycle	3	0.007937	23	0.010004	0.793306	0.729584	1
GO:0051447	negative regulation of meiotic cell cycle	1	0.002646	6	0.002610	1.013668	0.627607	1
GO:0051450	myoblast proliferation	3	0.007937	10	0.004350	1.824603	0.227919	1
GO:0051451	myoblast migration	2	0.005291	10	0.004350	1.216402	0.489671	1
GO:0051452	intracellular pH reduction	1	0.002646	6	0.002610	1.013668	0.627607	1
GO:0051453	regulation of intracellular pH	1	0.002646	13	0.005655	0.467847	0.882758	1
GO:0051457	maintenance of protein location in nucleus	2	0.005291	10	0.004350	1.216402	0.489671	1
GO:0051466	positive regulation of corticotropin-releasing hormone secretion	1	0.002646	2	0.000870	3.041005	0.280344	1
GO:0051481	negative regulation of cytosolic calcium ion concentration	3	0.007937	45	0.019574	0.405467	0.97899	1
GO:0051489	regulation of filopodium assembly	3	0.007937	17	0.007395	1.073296	0.530089	1
GO:0051491	positive regulation of filopodium assembly	1	0.002646	13	0.005655	0.467847	0.882758	1
GO:0051492	regulation of stress fiber assembly	7	0.018519	66	0.028708	0.645062	0.918154	1
GO:0051493	regulation of cytoskeleton organization	20	0.052910	184	0.080035	0.661088	0.983848	1
GO:0051494	negative regulation of cytoskeleton organization	5	0.013228	35	0.015224	0.868859	0.682715	1
GO:0051495	positive regulation of cytoskeleton organization	11	0.029101	110	0.047847	0.608201	0.973661	1
GO:0051496	positive regulation of stress fiber assembly	6	0.015873	61	0.026533	0.598231	0.936516	1
GO:0051503	adenine nucleotide transport	1	0.002646	9	0.003915	0.675779	0.772971	1
GO:0051547	regulation of keratinocyte migration	3	0.007937	9	0.003915	2.027337	0.185838	1
GO:0051560	mitochondrial calcium ion homeostasis	1	0.002646	9	0.003915	0.675779	0.772971	1
GO:0051588	regulation of neurotransmitter transport	1	0.002646	27	0.011744	0.225260	0.988502	1
GO:0051591	response to cAMP	9	0.023810	55	0.023923	0.995238	0.551666	1
GO:0051592	response to calcium ion	6	0.015873	71	0.030883	0.513973	0.976656	1
GO:0051593	response to folic acid	1	0.002646	5	0.002175	1.216402	0.560884	1
GO:0051602	response to electrical stimulus	4	0.010582	18	0.007829	1.351558	0.343669	1
GO:0051603	proteolysis involved in protein catabolic process	25	0.066138	214	0.093084	0.710515	0.975309	1
GO:0051604	protein maturation	29	0.076720	235	0.102218	0.750546	0.961884	1
GO:0051606	detection of stimulus	13	0.034392	98	0.042627	0.806797	0.819992	1
GO:0051607	defense response to virus	6	0.015873	49	0.021314	0.744736	0.816835	1
GO:0051639	actin filament network formation	1	0.002646	6	0.002610	1.013668	0.627607	1
GO:0051640	organelle localization	22	0.058201	133	0.057851	1.006047	0.519332	1
GO:0051641	cellular localization	66	0.174603	441	0.191823	0.910233	0.819524	1
GO:0051642	centrosome localization	1	0.002646	7	0.003045	0.868859	0.684214	1
GO:0051645	Golgi localization	1	0.002646	2	0.000870	3.041005	0.280344	1
GO:0051647	nucleus localization	2	0.005291	14	0.006090	0.868859	0.670493	1
GO:0051648	vesicle localization	3	0.007937	32	0.013919	0.570188	0.897342	1
GO:0051649	establishment of localization in cell	68	0.179894	445	0.193562	0.929386	0.76779	1
GO:0051650	establishment of vesicle localization	3	0.007937	32	0.013919	0.570188	0.897342	1
GO:0051651	maintenance of location in cell	4	0.010582	40	0.017399	0.608201	0.895386	1
GO:0051653	spindle localization	4	0.010582	28	0.012179	0.868859	0.676504	1
GO:0051656	establishment of organelle localization	15	0.039683	91	0.039582	1.002529	0.532466	1
GO:0051668	localization within membrane	19	0.050265	161	0.070030	0.717753	0.951712	1
GO:0051693	actin filament capping	2	0.005291	11	0.004785	1.105820	0.540296	1
GO:0051701	biological process involved in interaction with host	3	0.007937	42	0.018269	0.434429	0.969249	1
GO:0051707	response to other organism	33	0.087302	278	0.120922	0.721965	0.984689	1
GO:0051716	cellular response to stimulus	109	0.288360	878	0.381905	0.755056	0.999945	1
GO:0051726	regulation of cell cycle	84	0.222222	529	0.230100	0.965763	0.661244	1
GO:0051781	positive regulation of cell division	4	0.010582	40	0.017399	0.608201	0.895386	1
GO:0051782	negative regulation of cell division	2	0.005291	8	0.003480	1.520503	0.378801	1
GO:0051783	regulation of nuclear division	8	0.021164	79	0.034363	0.615900	0.948575	1
GO:0051784	negative regulation of nuclear division	3	0.007937	22	0.009569	0.829365	0.701657	1
GO:0051785	positive regulation of nuclear division	3	0.007937	35	0.015224	0.521315	0.927647	1
GO:0051794	regulation of timing of catagen	1	0.002646	3	0.001305	2.027337	0.389563	1
GO:0051795	positive regulation of timing of catagen	1	0.002646	3	0.001305	2.027337	0.389563	1
GO:0051797	regulation of hair follicle development	1	0.002646	15	0.006525	0.405467	0.915784	1
GO:0051798	positive regulation of hair follicle development	1	0.002646	14	0.006090	0.434429	0.90063	1
GO:0051851	host-mediated perturbation of symbiont process	6	0.015873	33	0.014354	1.105820	0.458859	1
GO:0051865	protein autoubiquitination	3	0.007937	15	0.006525	1.216402	0.447905	1
GO:0051881	regulation of mitochondrial membrane potential	8	0.021164	79	0.034363	0.615900	0.948575	1
GO:0051882	mitochondrial depolarization	2	0.005291	20	0.008699	0.608201	0.841207	1
GO:0051884	regulation of timing of anagen	1	0.002646	7	0.003045	0.868859	0.684214	1
GO:0051890	regulation of cardioblast differentiation	1	0.002646	14	0.006090	0.434429	0.90063	1
GO:0051891	positive regulation of cardioblast differentiation	1	0.002646	14	0.006090	0.434429	0.90063	1
GO:0051893	regulation of focal adhesion assembly	11	0.029101	66	0.028708	1.013668	0.523792	1
GO:0051894	positive regulation of focal adhesion assembly	7	0.018519	51	0.022184	0.834786	0.734349	1
GO:0051896	regulation of phosphatidylinositol 3-kinase/protein kinase B signal transduction	9	0.023810	100	0.043497	0.547381	0.98449	1
GO:0051897	positive regulation of phosphatidylinositol 3-kinase/protein kinase B signal transduction	7	0.018519	72	0.031318	0.591307	0.952406	1
GO:0051898	negative regulation of phosphatidylinositol 3-kinase/protein kinase B signal transduction	1	0.002646	21	0.009134	0.289620	0.968842	1
GO:0051899	membrane depolarization	3	0.007937	44	0.019139	0.414683	0.976126	1
GO:0051917	regulation of fibrinolysis	1	0.002646	3	0.001305	2.027337	0.389563	1
GO:0051923	sulfation	2	0.005291	5	0.002175	2.432804	0.199102	1
GO:0051924	regulation of calcium ion transport	11	0.029101	70	0.030448	0.955745	0.601966	1
GO:0051926	negative regulation of calcium ion transport	6	0.015873	24	0.010439	1.520503	0.205642	1
GO:0051928	positive regulation of calcium ion transport	3	0.007937	20	0.008699	0.912302	0.639372	1
GO:0051932	synaptic transmission, GABAergic	1	0.002646	5	0.002175	1.216402	0.560884	1
GO:0051938	L-glutamate import	4	0.010582	15	0.006525	1.621869	0.23487	1
GO:0051939	gamma-aminobutyric acid import	2	0.005291	5	0.002175	2.432804	0.199102	1
GO:0051952	regulation of amine transport	1	0.002646	15	0.006525	0.405467	0.915784	1
GO:0051953	negative regulation of amine transport	1	0.002646	4	0.001740	1.520503	0.482243	1
GO:0051955	regulation of amino acid transport	1	0.002646	4	0.001740	1.520503	0.482243	1
GO:0051956	negative regulation of amino acid transport	1	0.002646	2	0.000870	3.041005	0.280344	1
GO:0051960	regulation of nervous system development	67	0.177249	368	0.160070	1.107323	0.198902	1
GO:0051962	positive regulation of nervous system development	42	0.111111	255	0.110918	1.001743	0.51941	1
GO:0051963	regulation of synapse assembly	12	0.031746	54	0.023488	1.351558	0.182987	1
GO:0051964	negative regulation of synapse assembly	1	0.002646	6	0.002610	1.013668	0.627607	1
GO:0051983	regulation of chromosome segregation	9	0.023810	69	0.030013	0.793306	0.801305	1
GO:0051984	positive regulation of chromosome segregation	2	0.005291	15	0.006525	0.810935	0.706719	1
GO:0051985	negative regulation of chromosome segregation	1	0.002646	14	0.006090	0.434429	0.90063	1
GO:0051987	positive regulation of attachment of spindle microtubules to kinetochore	1	0.002646	3	0.001305	2.027337	0.389563	1
GO:0051988	regulation of attachment of spindle microtubules to kinetochore	1	0.002646	11	0.004785	0.552910	0.836828	1
GO:0052372	modulation by symbiont of entry into host	1	0.002646	5	0.002175	1.216402	0.560884	1
GO:0052547	regulation of peptidase activity	2	0.005291	10	0.004350	1.216402	0.489671	1
GO:0055001	muscle cell development	10	0.026455	96	0.041757	0.633543	0.955191	1
GO:0055002	striated muscle cell development	2	0.005291	73	0.031753	0.166630	0.999932	1
GO:0055003	cardiac myofibril assembly	2	0.005291	18	0.007829	0.675779	0.795908	1
GO:0055005	ventricular cardiac myofibril assembly	1	0.002646	4	0.001740	1.520503	0.482243	1
GO:0055006	cardiac cell development	1	0.002646	67	0.029143	0.090776	0.999986	1
GO:0055007	cardiac muscle cell differentiation	2	0.005291	65	0.028273	0.187139	0.999765	1
GO:0055008	cardiac muscle tissue morphogenesis	7	0.018519	109	0.047412	0.390588	0.9991	1
GO:0055009	atrial cardiac muscle tissue morphogenesis	1	0.002646	20	0.008699	0.304101	0.963219	1
GO:0055010	ventricular cardiac muscle tissue morphogenesis	6	0.015873	86	0.037408	0.424326	0.995532	1
GO:0055012	ventricular cardiac muscle cell differentiation	1	0.002646	8	0.003480	0.760251	0.732236	1
GO:0055013	cardiac muscle cell development	1	0.002646	64	0.027838	0.095031	0.999977	1
GO:0055021	regulation of cardiac muscle tissue growth	8	0.021164	83	0.036103	0.586218	0.96414	1
GO:0055022	negative regulation of cardiac muscle tissue growth	4	0.010582	27	0.011744	0.901039	0.648827	1
GO:0055023	positive regulation of cardiac muscle tissue growth	5	0.013228	64	0.027838	0.475157	0.98046	1
GO:0055024	regulation of cardiac muscle tissue development	2	0.005291	6	0.002610	2.027337	0.259274	1
GO:0055062	phosphate ion homeostasis	3	0.007937	9	0.003915	2.027337	0.185838	1
GO:0055074	calcium ion homeostasis	7	0.018519	75	0.032623	0.567654	0.964171	1
GO:0055078	sodium ion homeostasis	1	0.002646	8	0.003480	0.760251	0.732236	1
GO:0055080	monoatomic cation homeostasis	10	0.026455	141	0.061331	0.431348	0.999463	1
GO:0055082	intracellular chemical homeostasis	13	0.034392	200	0.086994	0.395331	0.999986	1
GO:0055085	transmembrane transport	54	0.142857	325	0.141366	1.010549	0.489192	1
GO:0055086	nucleobase-containing small molecule metabolic process	19	0.050265	169	0.073510	0.683776	0.971956	1
GO:0055088	lipid homeostasis	3	0.007937	52	0.022619	0.350885	0.991593	1
GO:0055091	phospholipid homeostasis	1	0.002646	5	0.002175	1.216402	0.560884	1
GO:0055092	sterol homeostasis	1	0.002646	28	0.012179	0.217215	0.990265	1
GO:0055093	response to hyperoxia	2	0.005291	7	0.003045	1.737717	0.319655	1
GO:0055117	regulation of cardiac muscle contraction	1	0.002646	43	0.018704	0.141442	0.999205	1
GO:0060004	reflex	4	0.010582	21	0.009134	1.158478	0.453601	1
GO:0060008	Sertoli cell differentiation	1	0.002646	5	0.002175	1.216402	0.560884	1
GO:0060009	Sertoli cell development	1	0.002646	7	0.003045	0.868859	0.684214	1
GO:0060013	righting reflex	2	0.005291	12	0.005220	1.013668	0.587344	1
GO:0060019	radial glial cell differentiation	19	0.050265	114	0.049587	1.013668	0.508771	1
GO:0060020	Bergmann glial cell differentiation	2	0.005291	9	0.003915	1.351558	0.435699	1
GO:0060021	roof of mouth development	25	0.066138	219	0.095259	0.694293	0.982263	1
GO:0060026	convergent extension	1	0.002646	10	0.004350	0.608201	0.807523	1
GO:0060027	convergent extension involved in gastrulation	1	0.002646	2	0.000870	3.041005	0.280344	1
GO:0060028	convergent extension involved in axis elongation	1	0.002646	5	0.002175	1.216402	0.560884	1
GO:0060029	convergent extension involved in organogenesis	1	0.002646	4	0.001740	1.520503	0.482243	1
GO:0060033	anatomical structure regression	4	0.010582	14	0.006090	1.737717	0.200598	1
GO:0060037	pharyngeal system development	2	0.005291	25	0.010874	0.486561	0.91733	1
GO:0060038	cardiac muscle cell proliferation	2	0.005291	12	0.005220	1.013668	0.587344	1
GO:0060039	pericardium development	6	0.015873	60	0.026098	0.608201	0.930212	1
GO:0060040	retinal bipolar neuron differentiation	2	0.005291	18	0.007829	0.675779	0.795908	1
GO:0060041	retina development in camera-type eye	7	0.018519	36	0.015659	1.182613	0.380598	1
GO:0060042	retina morphogenesis in camera-type eye	2	0.005291	6	0.002610	2.027337	0.259274	1
GO:0060043	regulation of cardiac muscle cell proliferation	5	0.013228	66	0.028708	0.460758	0.984399	1
GO:0060044	negative regulation of cardiac muscle cell proliferation	1	0.002646	12	0.005220	0.506834	0.861682	1
GO:0060045	positive regulation of cardiac muscle cell proliferation	5	0.013228	62	0.026968	0.490485	0.975606	1
GO:0060047	heart contraction	1	0.002646	15	0.006525	0.405467	0.915784	1
GO:0060048	cardiac muscle contraction	2	0.005291	54	0.023488	0.225260	0.998735	1
GO:0060054	positive regulation of epithelial cell proliferation involved in wound healing	1	0.002646	5	0.002175	1.216402	0.560884	1
GO:0060055	angiogenesis involved in wound healing	1	0.002646	7	0.003045	0.868859	0.684214	1
GO:0060059	embryonic retina morphogenesis in camera-type eye	2	0.005291	7	0.003045	1.737717	0.319655	1
GO:0060065	uterus development	2	0.005291	22	0.009569	0.552910	0.877214	1
GO:0060066	oviduct development	2	0.005291	7	0.003045	1.737717	0.319655	1
GO:0060071	Wnt signaling pathway, planar cell polarity pathway	5	0.013228	19	0.008264	1.600529	0.205343	1
GO:0060075	regulation of resting membrane potential	1	0.002646	2	0.000870	3.041005	0.280344	1
GO:0060078	regulation of postsynaptic membrane potential	2	0.005291	21	0.009134	0.579239	0.860266	1
GO:0060079	excitatory postsynaptic potential	2	0.005291	17	0.007395	0.715531	0.769228	1
GO:0060088	auditory receptor cell stereocilium organization	1	0.002646	5	0.002175	1.216402	0.560884	1
GO:0060117	auditory receptor cell development	1	0.002646	13	0.005655	0.467847	0.882758	1
GO:0060119	inner ear receptor cell development	2	0.005291	16	0.006960	0.760251	0.739568	1
GO:0060123	regulation of growth hormone secretion	1	0.002646	5	0.002175	1.216402	0.560884	1
GO:0060135	maternal process involved in female pregnancy	1	0.002646	19	0.008264	0.320106	0.956585	1
GO:0060136	embryonic process involved in female pregnancy	1	0.002646	2	0.000870	3.041005	0.280344	1
GO:0060142	regulation of syncytium formation by plasma membrane fusion	9	0.023810	42	0.018269	1.303288	0.257382	1
GO:0060147	regulation of post-transcriptional gene silencing	1	0.002646	14	0.006090	0.434429	0.90063	1
GO:0060149	negative regulation of post-transcriptional gene silencing	1	0.002646	5	0.002175	1.216402	0.560884	1
GO:0060155	platelet dense granule organization	1	0.002646	4	0.001740	1.520503	0.482243	1
GO:0060163	subpallium neuron fate commitment	1	0.002646	6	0.002610	1.013668	0.627607	1
GO:0060165	regulation of timing of subpallium neuron differentiation	1	0.002646	4	0.001740	1.520503	0.482243	1
GO:0060166	olfactory pit development	2	0.005291	10	0.004350	1.216402	0.489671	1
GO:0060173	limb development	13	0.034392	134	0.058286	0.590046	0.987223	1
GO:0060174	limb bud formation	4	0.010582	16	0.006960	1.520503	0.270412	1
GO:0060193	positive regulation of lipase activity	3	0.007937	15	0.006525	1.216402	0.447905	1
GO:0060211	regulation of nuclear-transcribed mRNA poly(A) tail shortening	2	0.005291	6	0.002610	2.027337	0.259274	1
GO:0060213	positive regulation of nuclear-transcribed mRNA poly(A) tail shortening	2	0.005291	6	0.002610	2.027337	0.259274	1
GO:0060214	endocardium formation	1	0.002646	2	0.000870	3.041005	0.280344	1
GO:0060216	definitive hemopoiesis	4	0.010582	28	0.012179	0.868859	0.676504	1
GO:0060218	hematopoietic stem cell differentiation	1	0.002646	13	0.005655	0.467847	0.882758	1
GO:0060220	camera-type eye photoreceptor cell fate commitment	1	0.002646	12	0.005220	0.506834	0.861682	1
GO:0060231	mesenchymal to epithelial transition	2	0.005291	24	0.010439	0.506834	0.905564	1
GO:0060235	lens induction in camera-type eye	1	0.002646	5	0.002175	1.216402	0.560884	1
GO:0060236	regulation of mitotic spindle organization	1	0.002646	9	0.003915	0.675779	0.772971	1
GO:0060244	negative regulation of cell proliferation involved in contact inhibition	2	0.005291	5	0.002175	2.432804	0.199102	1
GO:0060249	anatomical structure homeostasis	9	0.023810	81	0.035233	0.675779	0.917722	1
GO:0060255	regulation of macromolecule metabolic process	295	0.780423	1766	0.768160	1.015964	0.310024	1
GO:0060259	regulation of feeding behavior	2	0.005291	10	0.004350	1.216402	0.489671	1
GO:0060260	regulation of transcription initiation by RNA polymerase II	9	0.023810	39	0.016964	1.403541	0.196532	1
GO:0060263	regulation of respiratory burst	1	0.002646	4	0.001740	1.520503	0.482243	1
GO:0060271	cilium assembly	6	0.015873	83	0.036103	0.439663	0.993702	1
GO:0060272	embryonic skeletal joint morphogenesis	2	0.005291	27	0.011744	0.450519	0.936853	1
GO:0060284	regulation of cell development	94	0.248677	584	0.254023	0.978954	0.613682	1
GO:0060285	cilium-dependent cell motility	10	0.026455	71	0.030883	0.856621	0.731912	1
GO:0060290	transdifferentiation	4	0.010582	45	0.019574	0.540623	0.93858	1
GO:0060291	long-term synaptic potentiation	1	0.002646	15	0.006525	0.405467	0.915784	1
GO:0060294	cilium movement involved in cell motility	10	0.026455	72	0.031318	0.844724	0.747292	1
GO:0060297	regulation of sarcomere organization	1	0.002646	5	0.002175	1.216402	0.560884	1
GO:0060298	positive regulation of sarcomere organization	1	0.002646	5	0.002175	1.216402	0.560884	1
GO:0060317	cardiac epithelial to mesenchymal transition	3	0.007937	43	0.018704	0.424326	0.972893	1
GO:0060322	head development	4	0.010582	33	0.014354	0.737213	0.791806	1
GO:0060323	head morphogenesis	3	0.007937	18	0.007829	1.013668	0.568542	1
GO:0060324	face development	6	0.015873	27	0.011744	1.351558	0.286175	1
GO:0060325	face morphogenesis	9	0.023810	38	0.016529	1.440476	0.177757	1
GO:0060327	cytoplasmic actin-based contraction involved in cell motility	1	0.002646	2	0.000870	3.041005	0.280344	1
GO:0060337	type I interferon-mediated signaling pathway	3	0.007937	9	0.003915	2.027337	0.185838	1
GO:0060338	regulation of type I interferon-mediated signaling pathway	1	0.002646	7	0.003045	0.868859	0.684214	1
GO:0060339	negative regulation of type I interferon-mediated signaling pathway	1	0.002646	2	0.000870	3.041005	0.280344	1
GO:0060341	regulation of cellular localization	30	0.079365	338	0.147020	0.539823	0.999978	1
GO:0060343	trabecula formation	4	0.010582	22	0.009569	1.105820	0.489067	1
GO:0060347	heart trabecula formation	1	0.002646	16	0.006960	0.380126	0.928632	1
GO:0060348	bone development	5	0.013228	42	0.018269	0.724049	0.82076	1
GO:0060349	bone morphogenesis	8	0.021164	47	0.020444	1.035236	0.509511	1
GO:0060351	cartilage development involved in endochondral bone morphogenesis	2	0.005291	16	0.006960	0.760251	0.739568	1
GO:0060359	response to ammonium ion	1	0.002646	2	0.000870	3.041005	0.280344	1
GO:0060363	cranial suture morphogenesis	9	0.023810	110	0.047847	0.497619	0.994218	1
GO:0060364	frontal suture morphogenesis	9	0.023810	100	0.043497	0.547381	0.98449	1
GO:0060366	lambdoid suture morphogenesis	8	0.021164	98	0.042627	0.496491	0.991721	1
GO:0060367	sagittal suture morphogenesis	8	0.021164	98	0.042627	0.496491	0.991721	1
GO:0060371	regulation of atrial cardiac muscle cell membrane depolarization	2	0.005291	15	0.006525	0.810935	0.706719	1
GO:0060379	cardiac muscle cell myoblast differentiation	1	0.002646	15	0.006525	0.405467	0.915784	1
GO:0060384	innervation	1	0.002646	8	0.003480	0.760251	0.732236	1
GO:0060390	regulation of SMAD protein signal transduction	7	0.018519	122	0.053067	0.348968	0.999815	1
GO:0060391	positive regulation of SMAD protein signal transduction	5	0.013228	67	0.029143	0.453881	0.986076	1
GO:0060392	negative regulation of SMAD protein signal transduction	1	0.002646	54	0.023488	0.112630	0.999875	1
GO:0060395	SMAD protein signal transduction	5	0.013228	91	0.039582	0.334176	0.999255	1
GO:0060411	cardiac septum morphogenesis	18	0.047619	132	0.057416	0.829365	0.82276	1
GO:0060412	ventricular septum morphogenesis	13	0.034392	58	0.025228	1.363209	0.163955	1
GO:0060413	atrial septum morphogenesis	3	0.007937	38	0.016529	0.480159	0.949547	1
GO:0060414	aorta smooth muscle tissue morphogenesis	1	0.002646	3	0.001305	2.027337	0.389563	1
GO:0060415	muscle tissue morphogenesis	10	0.026455	126	0.054806	0.482699	0.997317	1
GO:0060416	response to growth hormone	1	0.002646	5	0.002175	1.216402	0.560884	1
GO:0060420	regulation of heart growth	9	0.023810	101	0.043932	0.541961	0.985905	1
GO:0060421	positive regulation of heart growth	6	0.015873	69	0.030013	0.528870	0.971276	1
GO:0060425	lung morphogenesis	3	0.007937	26	0.011309	0.701770	0.801118	1
GO:0060426	lung vasculature development	1	0.002646	14	0.006090	0.434429	0.90063	1
GO:0060428	lung epithelium development	4	0.010582	18	0.007829	1.351558	0.343669	1
GO:0060429	epithelium development	46	0.121693	396	0.172249	0.706496	0.997273	1
GO:0060437	lung growth	2	0.005291	6	0.002610	2.027337	0.259274	1
GO:0060439	trachea morphogenesis	1	0.002646	11	0.004785	0.552910	0.836828	1
GO:0060440	trachea formation	1	0.002646	8	0.003480	0.760251	0.732236	1
GO:0060441	epithelial tube branching involved in lung morphogenesis	5	0.013228	34	0.014789	0.894413	0.658173	1
GO:0060442	branching involved in prostate gland morphogenesis	3	0.007937	24	0.010439	0.760251	0.755422	1
GO:0060444	branching involved in mammary gland duct morphogenesis	1	0.002646	14	0.006090	0.434429	0.90063	1
GO:0060445	branching involved in salivary gland morphogenesis	3	0.007937	19	0.008264	0.960317	0.605004	1
GO:0060448	dichotomous subdivision of terminal units involved in lung branching	1	0.002646	2	0.000870	3.041005	0.280344	1
GO:0060449	bud elongation involved in lung branching	4	0.010582	17	0.007395	1.431061	0.306808	1
GO:0060452	positive regulation of cardiac muscle contraction	1	0.002646	10	0.004350	0.608201	0.807523	1
GO:0060457	negative regulation of digestive system process	2	0.005291	5	0.002175	2.432804	0.199102	1
GO:0060463	lung lobe morphogenesis	3	0.007937	14	0.006090	1.303288	0.404701	1
GO:0060467	negative regulation of fertilization	1	0.002646	3	0.001305	2.027337	0.389563	1
GO:0060468	prevention of polyspermy	1	0.002646	3	0.001305	2.027337	0.389563	1
GO:0060479	lung cell differentiation	7	0.018519	32	0.013919	1.330440	0.276156	1
GO:0060484	lung-associated mesenchyme development	4	0.010582	24	0.010439	1.013668	0.556905	1
GO:0060485	mesenchyme development	11	0.029101	124	0.053936	0.539533	0.992532	1
GO:0060487	lung epithelial cell differentiation	6	0.015873	28	0.012179	1.303288	0.314463	1
GO:0060488	orthogonal dichotomous subdivision of terminal units involved in lung branching morphogenesis	1	0.002646	2	0.000870	3.041005	0.280344	1
GO:0060489	planar dichotomous subdivision of terminal units involved in lung branching morphogenesis	1	0.002646	2	0.000870	3.041005	0.280344	1
GO:0060490	lateral sprouting involved in lung morphogenesis	1	0.002646	2	0.000870	3.041005	0.280344	1
GO:0060491	regulation of cell projection assembly	9	0.023810	68	0.029578	0.804972	0.787677	1
GO:0060492	lung induction	1	0.002646	4	0.001740	1.520503	0.482243	1
GO:0060501	positive regulation of epithelial cell proliferation involved in lung morphogenesis	5	0.013228	19	0.008264	1.600529	0.205343	1
GO:0060509	type I pneumocyte differentiation	2	0.005291	7	0.003045	1.737717	0.319655	1
GO:0060512	prostate gland morphogenesis	2	0.005291	12	0.005220	1.013668	0.587344	1
GO:0060523	prostate epithelial cord elongation	2	0.005291	8	0.003480	1.520503	0.378801	1
GO:0060527	prostate epithelial cord arborization involved in prostate glandular acinus morphogenesis	3	0.007937	10	0.004350	1.824603	0.227919	1
GO:0060529	squamous basal epithelial stem cell differentiation involved in prostate gland acinus development	2	0.005291	5	0.002175	2.432804	0.199102	1
GO:0060537	muscle tissue development	14	0.037037	195	0.084819	0.436657	0.999931	1
GO:0060538	skeletal muscle organ development	3	0.007937	21	0.009134	0.868859	0.671593	1
GO:0060539	diaphragm development	2	0.005291	9	0.003915	1.351558	0.435699	1
GO:0060541	respiratory system development	2	0.005291	10	0.004350	1.216402	0.489671	1
GO:0060560	developmental growth involved in morphogenesis	15	0.039683	93	0.040452	0.980969	0.566524	1
GO:0060561	apoptotic process involved in morphogenesis	3	0.007937	31	0.013484	0.588582	0.884947	1
GO:0060562	epithelial tube morphogenesis	19	0.050265	169	0.073510	0.683776	0.971956	1
GO:0060571	morphogenesis of an epithelial fold	1	0.002646	6	0.002610	1.013668	0.627607	1
GO:0060573	cell fate specification involved in pattern specification	1	0.002646	2	0.000870	3.041005	0.280344	1
GO:0060575	intestinal epithelial cell differentiation	2	0.005291	6	0.002610	2.027337	0.259274	1
GO:0060576	intestinal epithelial cell development	1	0.002646	3	0.001305	2.027337	0.389563	1
GO:0060579	ventral spinal cord interneuron fate commitment	1	0.002646	5	0.002175	1.216402	0.560884	1
GO:0060580	ventral spinal cord interneuron fate determination	1	0.002646	2	0.000870	3.041005	0.280344	1
GO:0060581	cell fate commitment involved in pattern specification	1	0.002646	5	0.002175	1.216402	0.560884	1
GO:0060582	cell fate determination involved in pattern specification	1	0.002646	2	0.000870	3.041005	0.280344	1
GO:0060592	mammary gland formation	8	0.021164	104	0.045237	0.467847	0.995593	1
GO:0060594	mammary gland specification	8	0.021164	100	0.043497	0.486561	0.993273	1
GO:0060601	lateral sprouting from an epithelium	3	0.007937	12	0.005220	1.520503	0.316005	1
GO:0060602	branch elongation of an epithelium	5	0.013228	23	0.010004	1.322176	0.328375	1
GO:0060603	mammary gland duct morphogenesis	2	0.005291	5	0.002175	2.432804	0.199102	1
GO:0060606	tube closure	13	0.034392	78	0.033928	1.013668	0.519087	1
GO:0060612	adipose tissue development	5	0.013228	31	0.013484	0.980969	0.57764	1
GO:0060613	fat pad development	1	0.002646	5	0.002175	1.216402	0.560884	1
GO:0060615	mammary gland bud formation	2	0.005291	7	0.003045	1.737717	0.319655	1
GO:0060620	regulation of cholesterol import	1	0.002646	4	0.001740	1.520503	0.482243	1
GO:0060621	negative regulation of cholesterol import	1	0.002646	3	0.001305	2.027337	0.389563	1
GO:0060627	regulation of vesicle-mediated transport	15	0.039683	129	0.056111	0.707211	0.939493	1
GO:0060628	regulation of ER to Golgi vesicle-mediated transport	2	0.005291	9	0.003915	1.351558	0.435699	1
GO:0060631	regulation of meiosis I	1	0.002646	2	0.000870	3.041005	0.280344	1
GO:0060632	regulation of microtubule-based movement	4	0.010582	18	0.007829	1.351558	0.343669	1
GO:0060638	mesenchymal-epithelial cell signaling	1	0.002646	17	0.007395	0.357765	0.939524	1
GO:0060664	epithelial cell proliferation involved in salivary gland morphogenesis	2	0.005291	12	0.005220	1.013668	0.587344	1
GO:0060665	regulation of branching involved in salivary gland morphogenesis by mesenchymal-epithelial signaling	1	0.002646	9	0.003915	0.675779	0.772971	1
GO:0060667	branch elongation involved in salivary gland morphogenesis	2	0.005291	7	0.003045	1.737717	0.319655	1
GO:0060670	branching involved in labyrinthine layer morphogenesis	2	0.005291	8	0.003480	1.520503	0.378801	1
GO:0060687	regulation of branching involved in prostate gland morphogenesis	1	0.002646	6	0.002610	1.013668	0.627607	1
GO:0060688	regulation of morphogenesis of a branching structure	8	0.021164	66	0.028708	0.737213	0.850773	1
GO:0060693	regulation of branching involved in salivary gland morphogenesis	1	0.002646	15	0.006525	0.405467	0.915784	1
GO:0060706	cell differentiation involved in embryonic placenta development	6	0.015873	22	0.009569	1.658730	0.157337	1
GO:0060707	trophoblast giant cell differentiation	3	0.007937	16	0.006960	1.140377	0.489801	1
GO:0060710	chorio-allantoic fusion	3	0.007937	10	0.004350	1.824603	0.227919	1
GO:0060729	intestinal epithelial structure maintenance	1	0.002646	5	0.002175	1.216402	0.560884	1
GO:0060736	prostate gland growth	2	0.005291	12	0.005220	1.013668	0.587344	1
GO:0060737	prostate gland morphogenetic growth	2	0.005291	8	0.003480	1.520503	0.378801	1
GO:0060740	prostate gland epithelium morphogenesis	4	0.010582	33	0.014354	0.737213	0.791806	1
GO:0060742	epithelial cell differentiation involved in prostate gland development	3	0.007937	13	0.005655	1.403541	0.360575	1
GO:0060746	parental behavior	1	0.002646	17	0.007395	0.357765	0.939524	1
GO:0060749	mammary gland alveolus development	4	0.010582	13	0.005655	1.871388	0.168021	1
GO:0060759	regulation of response to cytokine stimulus	5	0.013228	65	0.028273	0.467847	0.982533	1
GO:0060761	negative regulation of response to cytokine stimulus	5	0.013228	31	0.013484	0.980969	0.57764	1
GO:0060762	regulation of branching involved in mammary gland duct morphogenesis	1	0.002646	6	0.002610	1.013668	0.627607	1
GO:0060765	regulation of androgen receptor signaling pathway	5	0.013228	24	0.010439	1.267086	0.36057	1
GO:0060766	negative regulation of androgen receptor signaling pathway	5	0.013228	21	0.009134	1.448098	0.265202	1
GO:0060768	regulation of epithelial cell proliferation involved in prostate gland development	2	0.005291	12	0.005220	1.013668	0.587344	1
GO:0060769	positive regulation of epithelial cell proliferation involved in prostate gland development	1	0.002646	7	0.003045	0.868859	0.684214	1
GO:0060770	negative regulation of epithelial cell proliferation involved in prostate gland development	1	0.002646	3	0.001305	2.027337	0.389563	1
GO:0060788	ectodermal placode formation	2	0.005291	18	0.007829	0.675779	0.795908	1
GO:0060789	hair follicle placode formation	1	0.002646	6	0.002610	1.013668	0.627607	1
GO:0060795	cell fate commitment involved in formation of primary germ layer	2	0.005291	7	0.003045	1.737717	0.319655	1
GO:0060828	regulation of canonical Wnt signaling pathway	36	0.095238	302	0.131361	0.725008	0.987294	1
GO:0060836	lymphatic endothelial cell differentiation	1	0.002646	2	0.000870	3.041005	0.280344	1
GO:0060837	blood vessel endothelial cell differentiation	1	0.002646	11	0.004785	0.552910	0.836828	1
GO:0060838	lymphatic endothelial cell fate commitment	1	0.002646	2	0.000870	3.041005	0.280344	1
GO:0060839	endothelial cell fate commitment	1	0.002646	2	0.000870	3.041005	0.280344	1
GO:0060840	artery development	9	0.023810	155	0.067421	0.353149	0.999965	1
GO:0060842	arterial endothelial cell differentiation	1	0.002646	11	0.004785	0.552910	0.836828	1
GO:0060856	establishment of blood-brain barrier	2	0.005291	9	0.003915	1.351558	0.435699	1
GO:0060872	semicircular canal development	8	0.021164	101	0.043932	0.481743	0.993942	1
GO:0060873	anterior semicircular canal development	8	0.021164	98	0.042627	0.496491	0.991721	1
GO:0060875	lateral semicircular canal development	8	0.021164	98	0.042627	0.496491	0.991721	1
GO:0060900	embryonic camera-type eye formation	1	0.002646	6	0.002610	1.013668	0.627607	1
GO:0060903	positive regulation of meiosis I	1	0.002646	2	0.000870	3.041005	0.280344	1
GO:0060911	cardiac cell fate commitment	1	0.002646	16	0.006960	0.380126	0.928632	1
GO:0060915	mesenchymal cell differentiation involved in lung development	2	0.005291	7	0.003045	1.737717	0.319655	1
GO:0060916	mesenchymal cell proliferation involved in lung development	3	0.007937	13	0.005655	1.403541	0.360575	1
GO:0060923	cardiac muscle cell fate commitment	1	0.002646	16	0.006960	0.380126	0.928632	1
GO:0060926	cardiac pacemaker cell development	1	0.002646	26	0.011309	0.233923	0.986421	1
GO:0060927	cardiac pacemaker cell fate commitment	1	0.002646	13	0.005655	0.467847	0.882758	1
GO:0060928	atrioventricular node cell development	1	0.002646	16	0.006960	0.380126	0.928632	1
GO:0060929	atrioventricular node cell fate commitment	1	0.002646	12	0.005220	0.506834	0.861682	1
GO:0060932	His-Purkinje system cell differentiation	1	0.002646	30	0.013049	0.202734	0.993022	1
GO:0060956	endocardial cell differentiation	1	0.002646	4	0.001740	1.520503	0.482243	1
GO:0060964	regulation of miRNA-mediated gene silencing	1	0.002646	13	0.005655	0.467847	0.882758	1
GO:0060965	negative regulation of miRNA-mediated gene silencing	1	0.002646	4	0.001740	1.520503	0.482243	1
GO:0060966	regulation of gene silencing by regulatory ncRNA	1	0.002646	15	0.006525	0.405467	0.915784	1
GO:0060967	negative regulation of gene silencing by regulatory ncRNA	1	0.002646	5	0.002175	1.216402	0.560884	1
GO:0060971	embryonic heart tube left/right pattern formation	1	0.002646	7	0.003045	0.868859	0.684214	1
GO:0060972	left/right pattern formation	2	0.005291	15	0.006525	0.810935	0.706719	1
GO:0060973	cell migration involved in heart development	1	0.002646	53	0.023054	0.114755	0.999852	1
GO:0060977	coronary vasculature morphogenesis	1	0.002646	33	0.014354	0.184303	0.995768	1
GO:0060979	vasculogenesis involved in coronary vascular morphogenesis	1	0.002646	3	0.001305	2.027337	0.389563	1
GO:0060980	cell migration involved in coronary vasculogenesis	1	0.002646	10	0.004350	0.608201	0.807523	1
GO:0060982	coronary artery morphogenesis	1	0.002646	26	0.011309	0.233923	0.986421	1
GO:0060986	endocrine hormone secretion	1	0.002646	12	0.005220	0.506834	0.861682	1
GO:0060996	dendritic spine development	1	0.002646	3	0.001305	2.027337	0.389563	1
GO:0060997	dendritic spine morphogenesis	1	0.002646	3	0.001305	2.027337	0.389563	1
GO:0060998	regulation of dendritic spine development	1	0.002646	20	0.008699	0.304101	0.963219	1
GO:0060999	positive regulation of dendritic spine development	1	0.002646	15	0.006525	0.405467	0.915784	1
GO:0061001	regulation of dendritic spine morphogenesis	4	0.010582	53	0.023054	0.459020	0.975242	1
GO:0061003	positive regulation of dendritic spine morphogenesis	1	0.002646	6	0.002610	1.013668	0.627607	1
GO:0061004	pattern specification involved in kidney development	1	0.002646	26	0.011309	0.233923	0.986421	1
GO:0061005	cell differentiation involved in kidney development	16	0.042328	144	0.062636	0.675779	0.965024	1
GO:0061013	regulation of mRNA catabolic process	7	0.018519	88	0.038278	0.483796	0.990397	1
GO:0061014	positive regulation of mRNA catabolic process	7	0.018519	48	0.020879	0.886960	0.675779	1
GO:0061024	membrane organization	21	0.055556	175	0.076120	0.729841	0.95116	1
GO:0061025	membrane fusion	8	0.021164	35	0.015224	1.390174	0.221729	1
GO:0061028	establishment of endothelial barrier	1	0.002646	10	0.004350	0.608201	0.807523	1
GO:0061029	eyelid development in camera-type eye	2	0.005291	17	0.007395	0.715531	0.769228	1
GO:0061034	olfactory bulb mitral cell layer development	1	0.002646	11	0.004785	0.552910	0.836828	1
GO:0061035	regulation of cartilage development	16	0.042328	213	0.092649	0.456865	0.999935	1
GO:0061036	positive regulation of cartilage development	11	0.029101	173	0.075250	0.386717	0.999961	1
GO:0061037	negative regulation of cartilage development	4	0.010582	32	0.013919	0.760251	0.771766	1
GO:0061041	regulation of wound healing	7	0.018519	75	0.032623	0.567654	0.964171	1
GO:0061045	negative regulation of wound healing	4	0.010582	56	0.024358	0.434429	0.982656	1
GO:0061046	regulation of branching involved in lung morphogenesis	1	0.002646	10	0.004350	0.608201	0.807523	1
GO:0061047	positive regulation of branching involved in lung morphogenesis	1	0.002646	8	0.003480	0.760251	0.732236	1
GO:0061049	cell growth involved in cardiac muscle cell development	1	0.002646	7	0.003045	0.868859	0.684214	1
GO:0061050	regulation of cell growth involved in cardiac muscle cell development	3	0.007937	17	0.007395	1.073296	0.530089	1
GO:0061052	negative regulation of cell growth involved in cardiac muscle cell development	3	0.007937	15	0.006525	1.216402	0.447905	1
GO:0061053	somite development	3	0.007937	25	0.010874	0.729841	0.779239	1
GO:0061061	muscle structure development	10	0.026455	126	0.054806	0.482699	0.997317	1
GO:0061072	iris morphogenesis	2	0.005291	10	0.004350	1.216402	0.489671	1
GO:0061074	regulation of neural retina development	1	0.002646	2	0.000870	3.041005	0.280344	1
GO:0061083	regulation of protein refolding	1	0.002646	3	0.001305	2.027337	0.389563	1
GO:0061084	negative regulation of protein refolding	1	0.002646	2	0.000870	3.041005	0.280344	1
GO:0061100	lung neuroendocrine cell differentiation	1	0.002646	4	0.001740	1.520503	0.482243	1
GO:0061101	neuroendocrine cell differentiation	1	0.002646	9	0.003915	0.675779	0.772971	1
GO:0061102	stomach neuroendocrine cell differentiation	1	0.002646	4	0.001740	1.520503	0.482243	1
GO:0061103	carotid body glomus cell differentiation	1	0.002646	4	0.001740	1.520503	0.482243	1
GO:0061104	adrenal chromaffin cell differentiation	1	0.002646	4	0.001740	1.520503	0.482243	1
GO:0061114	branching involved in pancreas morphogenesis	1	0.002646	2	0.000870	3.041005	0.280344	1
GO:0061117	negative regulation of heart growth	4	0.010582	27	0.011744	0.901039	0.648827	1
GO:0061136	regulation of proteasomal protein catabolic process	8	0.021164	102	0.044367	0.477020	0.994548	1
GO:0061138	morphogenesis of a branching epithelium	34	0.089947	269	0.117007	0.768730	0.961023	1
GO:0061140	lung secretory cell differentiation	4	0.010582	16	0.006960	1.520503	0.270412	1
GO:0061154	endothelial tube morphogenesis	1	0.002646	6	0.002610	1.013668	0.627607	1
GO:0061156	pulmonary artery morphogenesis	3	0.007937	11	0.004785	1.658730	0.271563	1
GO:0061157	mRNA destabilization	3	0.007937	36	0.015659	0.506834	0.935768	1
GO:0061158	3'-UTR-mediated mRNA destabilization	1	0.002646	20	0.008699	0.304101	0.963219	1
GO:0061178	regulation of insulin secretion involved in cellular response to glucose stimulus	3	0.007937	24	0.010439	0.760251	0.755422	1
GO:0061179	negative regulation of insulin secretion involved in cellular response to glucose stimulus	1	0.002646	2	0.000870	3.041005	0.280344	1
GO:0061180	mammary gland epithelium development	2	0.005291	11	0.004785	1.105820	0.540296	1
GO:0061181	regulation of chondrocyte development	2	0.005291	5	0.002175	2.432804	0.199102	1
GO:0061198	fungiform papilla formation	1	0.002646	4	0.001740	1.520503	0.482243	1
GO:0061205	paramesonephric duct development	1	0.002646	3	0.001305	2.027337	0.389563	1
GO:0061245	establishment or maintenance of bipolar cell polarity	3	0.007937	30	0.013049	0.608201	0.871237	1
GO:0061303	cornea development in camera-type eye	3	0.007937	9	0.003915	2.027337	0.185838	1
GO:0061308	cardiac neural crest cell development involved in heart development	7	0.018519	32	0.013919	1.330440	0.276156	1
GO:0061309	cardiac neural crest cell development involved in outflow tract morphogenesis	6	0.015873	30	0.013049	1.216402	0.372131	1
GO:0061318	renal filtration cell differentiation	1	0.002646	11	0.004785	0.552910	0.836828	1
GO:0061326	renal tubule development	4	0.010582	21	0.009134	1.158478	0.453601	1
GO:0061337	cardiac conduction	1	0.002646	40	0.017399	0.152050	0.998686	1
GO:0061371	determination of heart left/right asymmetry	1	0.002646	29	0.012614	0.209725	0.991758	1
GO:0061373	mammillary axonal complex development	1	0.002646	4	0.001740	1.520503	0.482243	1
GO:0061383	trabecula morphogenesis	1	0.002646	23	0.010004	0.264435	0.977645	1
GO:0061384	heart trabecula morphogenesis	1	0.002646	21	0.009134	0.289620	0.968842	1
GO:0061436	establishment of skin barrier	1	0.002646	10	0.004350	0.608201	0.807523	1
GO:0061448	connective tissue development	6	0.015873	43	0.018704	0.848653	0.710593	1
GO:0061450	trophoblast cell migration	5	0.013228	45	0.019574	0.675779	0.862945	1
GO:0061458	reproductive system development	4	0.010582	28	0.012179	0.868859	0.676504	1
GO:0061462	protein localization to lysosome	2	0.005291	26	0.011309	0.467847	0.92771	1
GO:0061469	regulation of type B pancreatic cell proliferation	1	0.002646	14	0.006090	0.434429	0.90063	1
GO:0061470	T follicular helper cell differentiation	3	0.007937	15	0.006525	1.216402	0.447905	1
GO:0061484	hematopoietic stem cell homeostasis	2	0.005291	14	0.006090	0.868859	0.670493	1
GO:0061512	protein localization to cilium	6	0.015873	32	0.013919	1.140377	0.430126	1
GO:0061515	myeloid cell development	9	0.023810	43	0.018704	1.272979	0.278919	1
GO:0061548	ganglion development	4	0.010582	18	0.007829	1.351558	0.343669	1
GO:0061549	sympathetic ganglion development	4	0.010582	14	0.006090	1.737717	0.200598	1
GO:0061550	cranial ganglion development	1	0.002646	8	0.003480	0.760251	0.732236	1
GO:0061564	axon development	4	0.010582	28	0.012179	0.868859	0.676504	1
GO:0061572	actin filament bundle organization	8	0.021164	42	0.018269	1.158478	0.387091	1
GO:0061615	glycolytic process through fructose-6-phosphate	1	0.002646	8	0.003480	0.760251	0.732236	1
GO:0061620	glycolytic process through glucose-6-phosphate	1	0.002646	8	0.003480	0.760251	0.732236	1
GO:0061621	canonical glycolysis	1	0.002646	8	0.003480	0.760251	0.732236	1
GO:0061635	regulation of protein complex stability	1	0.002646	12	0.005220	0.506834	0.861682	1
GO:0061640	cytoskeleton-dependent cytokinesis	2	0.005291	28	0.012179	0.434429	0.944894	1
GO:0061709	reticulophagy	1	0.002646	14	0.006090	0.434429	0.90063	1
GO:0061718	glucose catabolic process to pyruvate	1	0.002646	8	0.003480	0.760251	0.732236	1
GO:0061753	substrate localization to autophagosome	1	0.002646	11	0.004785	0.552910	0.836828	1
GO:0061756	leukocyte adhesion to vascular endothelial cell	2	0.005291	5	0.002175	2.432804	0.199102	1
GO:0061767	negative regulation of lung blood pressure	3	0.007937	42	0.018269	0.434429	0.969249	1
GO:0061792	secretory granule maturation	1	0.002646	12	0.005220	0.506834	0.861682	1
GO:0061824	cytosolic ciliogenesis	1	0.002646	5	0.002175	1.216402	0.560884	1
GO:0061842	microtubule organizing center localization	1	0.002646	7	0.003045	0.868859	0.684214	1
GO:0061844	antimicrobial humoral immune response mediated by antimicrobial peptide	1	0.002646	19	0.008264	0.320106	0.956585	1
GO:0061880	regulation of anterograde axonal transport of mitochondrion	1	0.002646	2	0.000870	3.041005	0.280344	1
GO:0061881	positive regulation of anterograde axonal transport of mitochondrion	1	0.002646	2	0.000870	3.041005	0.280344	1
GO:0061900	glial cell activation	1	0.002646	19	0.008264	0.320106	0.956585	1
GO:0061909	autophagosome-lysosome fusion	2	0.005291	6	0.002610	2.027337	0.259274	1
GO:0061919	process utilizing autophagic mechanism	14	0.037037	116	0.050457	0.734036	0.910046	1
GO:0061951	establishment of protein localization to plasma membrane	1	0.002646	20	0.008699	0.304101	0.963219	1
GO:0061982	meiosis I cell cycle process	1	0.002646	17	0.007395	0.357765	0.939524	1
GO:0062012	regulation of small molecule metabolic process	15	0.039683	105	0.045672	0.868859	0.745606	1
GO:0062013	positive regulation of small molecule metabolic process	5	0.013228	46	0.020009	0.661088	0.875022	1
GO:0062014	negative regulation of small molecule metabolic process	6	0.015873	45	0.019574	0.810935	0.749996	1
GO:0062111	zinc ion import into organelle	1	0.002646	5	0.002175	1.216402	0.560884	1
GO:0062125	regulation of mitochondrial gene expression	1	0.002646	10	0.004350	0.608201	0.807523	1
GO:0062149	detection of stimulus involved in sensory perception of pain	1	0.002646	11	0.004785	0.552910	0.836828	1
GO:0062197	cellular response to chemical stress	12	0.031746	107	0.046542	0.682095	0.938717	1
GO:0065002	intracellular protein transmembrane transport	3	0.007937	19	0.008264	0.960317	0.605004	1
GO:0065003	protein-containing complex assembly	50	0.132275	333	0.144846	0.913215	0.776486	1
GO:0065004	protein-DNA complex assembly	10	0.026455	75	0.032623	0.810935	0.789789	1
GO:0065007	biological regulation	355	0.939153	2153	0.936494	1.002840	0.469737	1
GO:0065008	regulation of biological quality	105	0.277778	787	0.342323	0.811450	0.996933	1
GO:0065009	regulation of molecular function	52	0.137566	343	0.149195	0.922054	0.757495	1
GO:0070050	neuron cellular homeostasis	2	0.005291	21	0.009134	0.579239	0.860266	1
GO:0070092	regulation of glucagon secretion	1	0.002646	2	0.000870	3.041005	0.280344	1
GO:0070098	chemokine-mediated signaling pathway	1	0.002646	4	0.001740	1.520503	0.482243	1
GO:0070125	mitochondrial translational elongation	1	0.002646	8	0.003480	0.760251	0.732236	1
GO:0070129	regulation of mitochondrial translation	1	0.002646	9	0.003915	0.675779	0.772971	1
GO:0070131	positive regulation of mitochondrial translation	1	0.002646	9	0.003915	0.675779	0.772971	1
GO:0070141	response to UV-A	2	0.005291	8	0.003480	1.520503	0.378801	1
GO:0070166	enamel mineralization	1	0.002646	3	0.001305	2.027337	0.389563	1
GO:0070167	regulation of biomineral tissue development	9	0.023810	103	0.044802	0.531438	0.988383	1
GO:0070168	negative regulation of biomineral tissue development	5	0.013228	25	0.010874	1.216402	0.392853	1
GO:0070169	positive regulation of biomineral tissue development	4	0.010582	69	0.030013	0.352580	0.996565	1
GO:0070170	regulation of tooth mineralization	1	0.002646	7	0.003045	0.868859	0.684214	1
GO:0070172	positive regulation of tooth mineralization	1	0.002646	6	0.002610	1.013668	0.627607	1
GO:0070192	chromosome organization involved in meiotic cell cycle	1	0.002646	15	0.006525	0.405467	0.915784	1
GO:0070199	establishment of protein localization to chromosome	2	0.005291	5	0.002175	2.432804	0.199102	1
GO:0070201	regulation of establishment of protein localization	30	0.079365	336	0.146151	0.543037	0.999973	1
GO:0070202	regulation of establishment of protein localization to chromosome	1	0.002646	2	0.000870	3.041005	0.280344	1
GO:0070203	regulation of establishment of protein localization to telomere	1	0.002646	2	0.000870	3.041005	0.280344	1
GO:0070227	lymphocyte apoptotic process	11	0.029101	106	0.046107	0.631152	0.963177	1
GO:0070228	regulation of lymphocyte apoptotic process	4	0.010582	37	0.016094	0.657515	0.858227	1
GO:0070229	negative regulation of lymphocyte apoptotic process	3	0.007937	25	0.010874	0.729841	0.779239	1
GO:0070231	T cell apoptotic process	11	0.029101	104	0.045237	0.643290	0.956657	1
GO:0070242	thymocyte apoptotic process	8	0.021164	100	0.043497	0.486561	0.993273	1
GO:0070252	actin-mediated cell contraction	6	0.015873	44	0.019139	0.829365	0.730799	1
GO:0070268	cornification	1	0.002646	6	0.002610	1.013668	0.627607	1
GO:0070269	pyroptotic inflammatory response	1	0.002646	14	0.006090	0.434429	0.90063	1
GO:0070291	N-acylethanolamine metabolic process	1	0.002646	2	0.000870	3.041005	0.280344	1
GO:0070292	N-acylphosphatidylethanolamine metabolic process	1	0.002646	2	0.000870	3.041005	0.280344	1
GO:0070293	renal absorption	2	0.005291	26	0.011309	0.467847	0.92771	1
GO:0070294	renal sodium ion absorption	1	0.002646	13	0.005655	0.467847	0.882758	1
GO:0070295	renal water absorption	1	0.002646	4	0.001740	1.520503	0.482243	1
GO:0070301	cellular response to hydrogen peroxide	2	0.005291	21	0.009134	0.579239	0.860266	1
GO:0070302	regulation of stress-activated protein kinase signaling cascade	1	0.002646	10	0.004350	0.608201	0.807523	1
GO:0070304	positive regulation of stress-activated protein kinase signaling cascade	1	0.002646	5	0.002175	1.216402	0.560884	1
GO:0070305	response to cGMP	2	0.005291	10	0.004350	1.216402	0.489671	1
GO:0070306	lens fiber cell differentiation	4	0.010582	49	0.021314	0.496491	0.960696	1
GO:0070307	lens fiber cell development	1	0.002646	3	0.001305	2.027337	0.389563	1
GO:0070309	lens fiber cell morphogenesis	1	0.002646	4	0.001740	1.520503	0.482243	1
GO:0070314	G1 to G0 transition	2	0.005291	14	0.006090	0.868859	0.670493	1
GO:0070315	G1 to G0 transition involved in cell differentiation	2	0.005291	8	0.003480	1.520503	0.378801	1
GO:0070316	regulation of G0 to G1 transition	2	0.005291	39	0.016964	0.311898	0.988314	1
GO:0070344	regulation of fat cell proliferation	1	0.002646	7	0.003045	0.868859	0.684214	1
GO:0070350	regulation of white fat cell proliferation	1	0.002646	6	0.002610	1.013668	0.627607	1
GO:0070365	hepatocyte differentiation	1	0.002646	4	0.001740	1.520503	0.482243	1
GO:0070372	regulation of ERK1 and ERK2 cascade	17	0.044974	129	0.056111	0.801505	0.855064	1
GO:0070373	negative regulation of ERK1 and ERK2 cascade	7	0.018519	35	0.015224	1.216402	0.354055	1
GO:0070374	positive regulation of ERK1 and ERK2 cascade	11	0.029101	89	0.038712	0.751709	0.867571	1
GO:0070431	nucleotide-binding oligomerization domain containing 2 signaling pathway	1	0.002646	3	0.001305	2.027337	0.389563	1
GO:0070453	regulation of heme biosynthetic process	1	0.002646	4	0.001740	1.520503	0.482243	1
GO:0070482	response to oxygen levels	21	0.055556	173	0.075250	0.738279	0.944658	1
GO:0070483	detection of hypoxia	1	0.002646	2	0.000870	3.041005	0.280344	1
GO:0070498	interleukin-1-mediated signaling pathway	1	0.002646	6	0.002610	1.013668	0.627607	1
GO:0070507	regulation of microtubule cytoskeleton organization	8	0.021164	34	0.014789	1.431061	0.200457	1
GO:0070509	calcium ion import	3	0.007937	11	0.004785	1.658730	0.271563	1
GO:0070525	tRNA threonylcarbamoyladenosine metabolic process	2	0.005291	9	0.003915	1.351558	0.435699	1
GO:0070527	platelet aggregation	1	0.002646	20	0.008699	0.304101	0.963219	1
GO:0070534	protein K63-linked ubiquitination	1	0.002646	46	0.020009	0.132218	0.999519	1
GO:0070536	protein K63-linked deubiquitination	1	0.002646	11	0.004785	0.552910	0.836828	1
GO:0070543	response to linoleic acid	1	0.002646	3	0.001305	2.027337	0.389563	1
GO:0070562	regulation of vitamin D receptor signaling pathway	1	0.002646	11	0.004785	0.552910	0.836828	1
GO:0070564	positive regulation of vitamin D receptor signaling pathway	1	0.002646	4	0.001740	1.520503	0.482243	1
GO:0070587	regulation of cell-cell adhesion involved in gastrulation	1	0.002646	14	0.006090	0.434429	0.90063	1
GO:0070588	calcium ion transmembrane transport	11	0.029101	52	0.022619	1.286579	0.240298	1
GO:0070601	centromeric sister chromatid cohesion	1	0.002646	2	0.000870	3.041005	0.280344	1
GO:0070602	regulation of centromeric sister chromatid cohesion	1	0.002646	5	0.002175	1.216402	0.560884	1
GO:0070613	regulation of protein processing	1	0.002646	13	0.005655	0.467847	0.882758	1
GO:0070633	transepithelial transport	1	0.002646	12	0.005220	0.506834	0.861682	1
GO:0070640	vitamin D3 metabolic process	1	0.002646	7	0.003045	0.868859	0.684214	1
GO:0070646	protein modification by small protein removal	2	0.005291	35	0.015224	0.347543	0.979258	1
GO:0070647	protein modification by small protein conjugation or removal	26	0.068783	228	0.099174	0.693563	0.984314	1
GO:0070654	sensory epithelium regeneration	1	0.002646	2	0.000870	3.041005	0.280344	1
GO:0070663	regulation of leukocyte proliferation	11	0.029101	106	0.046107	0.631152	0.963177	1
GO:0070664	negative regulation of leukocyte proliferation	1	0.002646	65	0.028273	0.093569	0.99998	1
GO:0070665	positive regulation of leukocyte proliferation	8	0.021164	42	0.018269	1.158478	0.387091	1
GO:0070828	heterochromatin organization	13	0.034392	84	0.036538	0.941264	0.626134	1
GO:0070848	response to growth factor	39	0.103175	291	0.126577	0.815115	0.929169	1
GO:0070849	response to epidermal growth factor	3	0.007937	54	0.023488	0.337889	0.993569	1
GO:0070857	regulation of bile acid biosynthetic process	1	0.002646	4	0.001740	1.520503	0.482243	1
GO:0070858	negative regulation of bile acid biosynthetic process	1	0.002646	2	0.000870	3.041005	0.280344	1
GO:0070861	regulation of protein exit from endoplasmic reticulum	1	0.002646	9	0.003915	0.675779	0.772971	1
GO:0070863	positive regulation of protein exit from endoplasmic reticulum	1	0.002646	7	0.003045	0.868859	0.684214	1
GO:0070873	regulation of glycogen metabolic process	2	0.005291	16	0.006960	0.760251	0.739568	1
GO:0070874	negative regulation of glycogen metabolic process	1	0.002646	4	0.001740	1.520503	0.482243	1
GO:0070884	regulation of calcineurin-NFAT signaling cascade	1	0.002646	15	0.006525	0.405467	0.915784	1
GO:0070885	negative regulation of calcineurin-NFAT signaling cascade	1	0.002646	8	0.003480	0.760251	0.732236	1
GO:0070887	cellular response to chemical stimulus	69	0.182540	569	0.247499	0.737537	0.998962	1
GO:0070897	transcription preinitiation complex assembly	3	0.007937	19	0.008264	0.960317	0.605004	1
GO:0070900	mitochondrial tRNA modification	2	0.005291	8	0.003480	1.520503	0.378801	1
GO:0070902	mitochondrial tRNA pseudouridine synthesis	1	0.002646	3	0.001305	2.027337	0.389563	1
GO:0070918	regulatory ncRNA processing	5	0.013228	60	0.026098	0.506834	0.969652	1
GO:0070925	organelle assembly	14	0.037037	216	0.093954	0.394204	0.999994	1
GO:0070936	protein K48-linked ubiquitination	1	0.002646	20	0.008699	0.304101	0.963219	1
GO:0070986	left/right axis specification	3	0.007937	12	0.005220	1.520503	0.316005	1
GO:0071000	response to magnetism	1	0.002646	4	0.001740	1.520503	0.482243	1
GO:0071044	histone mRNA catabolic process	2	0.005291	8	0.003480	1.520503	0.378801	1
GO:0071045	nuclear histone mRNA catabolic process	2	0.005291	5	0.002175	2.432804	0.199102	1
GO:0071103	DNA conformation change	3	0.007937	25	0.010874	0.729841	0.779239	1
GO:0071108	protein K48-linked deubiquitination	1	0.002646	17	0.007395	0.357765	0.939524	1
GO:0071109	superior temporal gyrus development	1	0.002646	2	0.000870	3.041005	0.280344	1
GO:0071168	protein localization to chromatin	5	0.013228	32	0.013919	0.950314	0.605586	1
GO:0071169	establishment of protein localization to chromatin	2	0.005291	5	0.002175	2.432804	0.199102	1
GO:0071173	spindle assembly checkpoint signaling	1	0.002646	14	0.006090	0.434429	0.90063	1
GO:0071174	mitotic spindle checkpoint signaling	1	0.002646	14	0.006090	0.434429	0.90063	1
GO:0071214	cellular response to abiotic stimulus	19	0.050265	109	0.047412	1.060167	0.430229	1
GO:0071216	cellular response to biotic stimulus	4	0.010582	77	0.033493	0.315949	0.998795	1
GO:0071219	cellular response to molecule of bacterial origin	3	0.007937	69	0.030013	0.264435	0.999196	1
GO:0071222	cellular response to lipopolysaccharide	3	0.007937	67	0.029143	0.272329	0.998932	1
GO:0071229	cellular response to acid chemical	4	0.010582	32	0.013919	0.760251	0.771766	1
GO:0071230	cellular response to amino acid stimulus	4	0.010582	30	0.013049	0.810935	0.727211	1
GO:0071236	cellular response to antibiotic	1	0.002646	6	0.002610	1.013668	0.627607	1
GO:0071248	cellular response to metal ion	7	0.018519	71	0.030883	0.599635	0.947778	1
GO:0071259	cellular response to magnetism	1	0.002646	4	0.001740	1.520503	0.482243	1
GO:0071260	cellular response to mechanical stimulus	3	0.007937	21	0.009134	0.868859	0.671593	1
GO:0071277	cellular response to calcium ion	1	0.002646	34	0.014789	0.178883	0.996419	1
GO:0071281	cellular response to iron ion	1	0.002646	5	0.002175	1.216402	0.560884	1
GO:0071285	cellular response to lithium ion	1	0.002646	7	0.003045	0.868859	0.684214	1
GO:0071294	cellular response to zinc ion	2	0.005291	6	0.002610	2.027337	0.259274	1
GO:0071300	cellular response to retinoic acid	9	0.023810	69	0.030013	0.793306	0.801305	1
GO:0071305	cellular response to vitamin D	1	0.002646	5	0.002175	1.216402	0.560884	1
GO:0071306	cellular response to vitamin E	1	0.002646	2	0.000870	3.041005	0.280344	1
GO:0071312	cellular response to alkaloid	3	0.007937	21	0.009134	0.868859	0.671593	1
GO:0071313	cellular response to caffeine	1	0.002646	6	0.002610	1.013668	0.627607	1
GO:0071315	cellular response to morphine	1	0.002646	2	0.000870	3.041005	0.280344	1
GO:0071317	cellular response to isoquinoline alkaloid	1	0.002646	2	0.000870	3.041005	0.280344	1
GO:0071320	cellular response to cAMP	6	0.015873	38	0.016529	0.960317	0.594877	1
GO:0071322	cellular response to carbohydrate stimulus	7	0.018519	76	0.033058	0.560185	0.967464	1
GO:0071326	cellular response to monosaccharide stimulus	7	0.018519	70	0.030448	0.608201	0.942754	1
GO:0071331	cellular response to hexose stimulus	6	0.015873	69	0.030013	0.528870	0.971276	1
GO:0071333	cellular response to glucose stimulus	6	0.015873	69	0.030013	0.528870	0.971276	1
GO:0071340	skeletal muscle acetylcholine-gated channel clustering	1	0.002646	3	0.001305	2.027337	0.389563	1
GO:0071344	diphosphate metabolic process	1	0.002646	7	0.003045	0.868859	0.684214	1
GO:0071345	cellular response to cytokine stimulus	34	0.089947	206	0.089604	1.003827	0.51676	1
GO:0071346	cellular response to type II interferon	2	0.005291	22	0.009569	0.552910	0.877214	1
GO:0071356	cellular response to tumor necrosis factor	14	0.037037	70	0.030448	1.216402	0.265562	1
GO:0071357	cellular response to type I interferon	4	0.010582	35	0.015224	0.695087	0.827647	1
GO:0071363	cellular response to growth factor stimulus	34	0.089947	269	0.117007	0.768730	0.961023	1
GO:0071364	cellular response to epidermal growth factor stimulus	2	0.005291	50	0.021749	0.243280	0.99769	1
GO:0071375	cellular response to peptide hormone stimulus	10	0.026455	76	0.033058	0.800265	0.802746	1
GO:0071377	cellular response to glucagon stimulus	1	0.002646	4	0.001740	1.520503	0.482243	1
GO:0071383	cellular response to steroid hormone stimulus	1	0.002646	54	0.023488	0.112630	0.999875	1
GO:0071384	cellular response to corticosteroid stimulus	1	0.002646	41	0.017834	0.148342	0.998888	1
GO:0071385	cellular response to glucocorticoid stimulus	1	0.002646	40	0.017399	0.152050	0.998686	1
GO:0071396	cellular response to lipid	31	0.082011	233	0.101348	0.809195	0.911704	1
GO:0071415	cellular response to purine-containing compound	1	0.002646	6	0.002610	1.013668	0.627607	1
GO:0071453	cellular response to oxygen levels	8	0.021164	63	0.027403	0.772319	0.814095	1
GO:0071456	cellular response to hypoxia	7	0.018519	52	0.022619	0.818732	0.752154	1
GO:0071459	protein localization to chromosome, centromeric region	3	0.007937	10	0.004350	1.824603	0.227919	1
GO:0071466	cellular response to xenobiotic stimulus	7	0.018519	45	0.019574	0.946091	0.609811	1
GO:0071470	cellular response to osmotic stress	1	0.002646	18	0.007829	0.337889	0.948758	1
GO:0071474	cellular hyperosmotic response	1	0.002646	4	0.001740	1.520503	0.482243	1
GO:0071478	cellular response to radiation	10	0.026455	51	0.022184	1.192551	0.331296	1
GO:0071479	cellular response to ionizing radiation	4	0.010582	24	0.010439	1.013668	0.556905	1
GO:0071480	cellular response to gamma radiation	1	0.002646	5	0.002175	1.216402	0.560884	1
GO:0071481	cellular response to X-ray	1	0.002646	2	0.000870	3.041005	0.280344	1
GO:0071482	cellular response to light stimulus	6	0.015873	25	0.010874	1.459683	0.231583	1
GO:0071492	cellular response to UV-A	1	0.002646	4	0.001740	1.520503	0.482243	1
GO:0071495	cellular response to endogenous stimulus	43	0.113757	369	0.160505	0.708744	0.995957	1
GO:0071496	cellular response to external stimulus	3	0.007937	21	0.009134	0.868859	0.671593	1
GO:0071498	cellular response to fluid shear stress	4	0.010582	27	0.011744	0.901039	0.648827	1
GO:0071499	cellular response to laminar fluid shear stress	1	0.002646	18	0.007829	0.337889	0.948758	1
GO:0071501	cellular response to sterol depletion	1	0.002646	7	0.003045	0.868859	0.684214	1
GO:0071526	semaphorin-plexin signaling pathway	2	0.005291	26	0.011309	0.467847	0.92771	1
GO:0071529	cementum mineralization	1	0.002646	6	0.002610	1.013668	0.627607	1
GO:0071542	dopaminergic neuron differentiation	7	0.018519	36	0.015659	1.182613	0.380598	1
GO:0071548	response to dexamethasone	1	0.002646	17	0.007395	0.357765	0.939524	1
GO:0071549	cellular response to dexamethasone stimulus	1	0.002646	14	0.006090	0.434429	0.90063	1
GO:0071559	response to transforming growth factor beta	19	0.050265	127	0.055241	0.909907	0.695623	1
GO:0071560	cellular response to transforming growth factor beta stimulus	16	0.042328	117	0.050892	0.831728	0.807068	1
GO:0071577	zinc ion transmembrane transport	1	0.002646	8	0.003480	0.760251	0.732236	1
GO:0071599	otic vesicle development	1	0.002646	9	0.003915	0.675779	0.772971	1
GO:0071616	acyl-CoA biosynthetic process	1	0.002646	7	0.003045	0.868859	0.684214	1
GO:0071622	regulation of granulocyte chemotaxis	3	0.007937	13	0.005655	1.403541	0.360575	1
GO:0071625	vocalization behavior	12	0.031746	113	0.049152	0.645877	0.961422	1
GO:0071634	regulation of transforming growth factor beta production	5	0.013228	57	0.024793	0.533510	0.958177	1
GO:0071635	negative regulation of transforming growth factor beta production	3	0.007937	48	0.020879	0.380126	0.985749	1
GO:0071636	positive regulation of transforming growth factor beta production	5	0.013228	49	0.021314	0.620613	0.905974	1
GO:0071637	regulation of monocyte chemotactic protein-1 production	1	0.002646	8	0.003480	0.760251	0.732236	1
GO:0071639	positive regulation of monocyte chemotactic protein-1 production	1	0.002646	8	0.003480	0.760251	0.732236	1
GO:0071670	smooth muscle cell chemotaxis	1	0.002646	4	0.001740	1.520503	0.482243	1
GO:0071674	mononuclear cell migration	5	0.013228	22	0.009569	1.382275	0.296503	1
GO:0071675	regulation of mononuclear cell migration	3	0.007937	39	0.016964	0.467847	0.955355	1
GO:0071677	positive regulation of mononuclear cell migration	3	0.007937	28	0.012179	0.651644	0.839448	1
GO:0071680	response to indole-3-methanol	1	0.002646	5	0.002175	1.216402	0.560884	1
GO:0071681	cellular response to indole-3-methanol	1	0.002646	5	0.002175	1.216402	0.560884	1
GO:0071684	organism emergence from protective structure	1	0.002646	5	0.002175	1.216402	0.560884	1
GO:0071692	protein localization to extracellular region	8	0.021164	49	0.021314	0.992981	0.556484	1
GO:0071695	anatomical structure maturation	18	0.047619	138	0.060026	0.793306	0.871775	1
GO:0071705	nitrogen compound transport	62	0.164021	450	0.195737	0.837966	0.949768	1
GO:0071709	membrane assembly	2	0.005291	17	0.007395	0.715531	0.769228	1
GO:0071711	basement membrane organization	1	0.002646	10	0.004350	0.608201	0.807523	1
GO:0071715	icosanoid transport	4	0.010582	18	0.007829	1.351558	0.343669	1
GO:0071763	nuclear membrane organization	2	0.005291	9	0.003915	1.351558	0.435699	1
GO:0071772	response to BMP	5	0.013228	28	0.012179	1.086073	0.488161	1
GO:0071773	cellular response to BMP stimulus	5	0.013228	28	0.012179	1.086073	0.488161	1
GO:0071774	response to fibroblast growth factor	4	0.010582	36	0.015659	0.675779	0.843563	1
GO:0071805	potassium ion transmembrane transport	6	0.015873	47	0.020444	0.776427	0.785375	1
GO:0071806	protein transmembrane transport	4	0.010582	43	0.018704	0.565768	0.923722	1
GO:0071824	protein-DNA complex organization	10	0.026455	89	0.038712	0.683372	0.921465	1
GO:0071826	protein-RNA complex organization	7	0.018519	55	0.023923	0.774074	0.800416	1
GO:0071839	apoptotic process in bone marrow cell	1	0.002646	3	0.001305	2.027337	0.389563	1
GO:0071840	cellular component organization or biogenesis	210	0.555556	1361	0.591997	0.938444	0.931945	1
GO:0071867	response to monoamine	2	0.005291	7	0.003045	1.737717	0.319655	1
GO:0071868	cellular response to monoamine stimulus	2	0.005291	5	0.002175	2.432804	0.199102	1
GO:0071869	response to catecholamine	2	0.005291	7	0.003045	1.737717	0.319655	1
GO:0071870	cellular response to catecholamine stimulus	2	0.005291	5	0.002175	2.432804	0.199102	1
GO:0071871	response to epinephrine	3	0.007937	12	0.005220	1.520503	0.316005	1
GO:0071872	cellular response to epinephrine stimulus	1	0.002646	10	0.004350	0.608201	0.807523	1
GO:0071875	adrenergic receptor signaling pathway	1	0.002646	15	0.006525	0.405467	0.915784	1
GO:0071880	adenylate cyclase-activating adrenergic receptor signaling pathway	1	0.002646	10	0.004350	0.608201	0.807523	1
GO:0071887	leukocyte apoptotic process	11	0.029101	110	0.047847	0.608201	0.973661	1
GO:0071895	odontoblast differentiation	1	0.002646	5	0.002175	1.216402	0.560884	1
GO:0071897	DNA biosynthetic process	1	0.002646	23	0.010004	0.264435	0.977645	1
GO:0071900	regulation of protein serine/threonine kinase activity	7	0.018519	85	0.036973	0.500871	0.986837	1
GO:0071901	negative regulation of protein serine/threonine kinase activity	1	0.002646	38	0.016529	0.160053	0.998164	1
GO:0071902	positive regulation of protein serine/threonine kinase activity	4	0.010582	33	0.014354	0.737213	0.791806	1
GO:0071907	determination of digestive tract left/right asymmetry	1	0.002646	5	0.002175	1.216402	0.560884	1
GO:0071910	determination of liver left/right asymmetry	1	0.002646	5	0.002175	1.216402	0.560884	1
GO:0071938	vitamin A transport	1	0.002646	2	0.000870	3.041005	0.280344	1
GO:0071939	vitamin A import into cell	1	0.002646	2	0.000870	3.041005	0.280344	1
GO:0071947	protein deubiquitination involved in ubiquitin-dependent protein catabolic process	1	0.002646	4	0.001740	1.520503	0.482243	1
GO:0071963	establishment or maintenance of cell polarity regulating cell shape	1	0.002646	5	0.002175	1.216402	0.560884	1
GO:0072006	nephron development	1	0.002646	4	0.001740	1.520503	0.482243	1
GO:0072009	nephron epithelium development	4	0.010582	27	0.011744	0.901039	0.648827	1
GO:0072033	renal vesicle formation	1	0.002646	4	0.001740	1.520503	0.482243	1
GO:0072044	collecting duct development	3	0.007937	17	0.007395	1.073296	0.530089	1
GO:0072046	establishment of planar polarity involved in nephron morphogenesis	1	0.002646	2	0.000870	3.041005	0.280344	1
GO:0072053	renal inner medulla development	1	0.002646	4	0.001740	1.520503	0.482243	1
GO:0072054	renal outer medulla development	1	0.002646	4	0.001740	1.520503	0.482243	1
GO:0072073	kidney epithelium development	15	0.039683	149	0.064811	0.612283	0.98671	1
GO:0072074	kidney mesenchyme development	1	0.002646	14	0.006090	0.434429	0.90063	1
GO:0072079	nephron tubule formation	2	0.005291	18	0.007829	0.675779	0.795908	1
GO:0072080	nephron tubule development	4	0.010582	21	0.009134	1.158478	0.453601	1
GO:0072089	stem cell proliferation	2	0.005291	10	0.004350	1.216402	0.489671	1
GO:0072091	regulation of stem cell proliferation	1	0.002646	43	0.018704	0.141442	0.999205	1
GO:0072092	ureteric bud invasion	1	0.002646	11	0.004785	0.552910	0.836828	1
GO:0072111	cell proliferation involved in kidney development	2	0.005291	9	0.003915	1.351558	0.435699	1
GO:0072112	podocyte differentiation	1	0.002646	11	0.004785	0.552910	0.836828	1
GO:0072132	mesenchyme morphogenesis	5	0.013228	81	0.035233	0.375433	0.997369	1
GO:0072163	mesonephric epithelium development	11	0.029101	123	0.053502	0.543920	0.991794	1
GO:0072164	mesonephric tubule development	11	0.029101	123	0.053502	0.543920	0.991794	1
GO:0072170	metanephric tubule development	5	0.013228	19	0.008264	1.600529	0.205343	1
GO:0072172	mesonephric tubule formation	1	0.002646	8	0.003480	0.760251	0.732236	1
GO:0072174	metanephric tubule formation	1	0.002646	7	0.003045	0.868859	0.684214	1
GO:0072175	epithelial tube formation	8	0.021164	54	0.023488	0.901039	0.664388	1
GO:0072178	nephric duct morphogenesis	1	0.002646	5	0.002175	1.216402	0.560884	1
GO:0072179	nephric duct formation	1	0.002646	9	0.003915	0.675779	0.772971	1
GO:0072180	mesonephric duct morphogenesis	1	0.002646	3	0.001305	2.027337	0.389563	1
GO:0072182	regulation of nephron tubule epithelial cell differentiation	1	0.002646	13	0.005655	0.467847	0.882758	1
GO:0072189	ureter development	3	0.007937	14	0.006090	1.303288	0.404701	1
GO:0072197	ureter morphogenesis	3	0.007937	16	0.006960	1.140377	0.489801	1
GO:0072202	cell differentiation involved in metanephros development	5	0.013228	27	0.011744	1.126298	0.456837	1
GO:0072203	cell proliferation involved in metanephros development	2	0.005291	8	0.003480	1.520503	0.378801	1
GO:0072205	metanephric collecting duct development	2	0.005291	11	0.004785	1.105820	0.540296	1
GO:0072207	metanephric epithelium development	5	0.013228	22	0.009569	1.382275	0.296503	1
GO:0072210	metanephric nephron development	1	0.002646	4	0.001740	1.520503	0.482243	1
GO:0072215	regulation of metanephros development	1	0.002646	11	0.004785	0.552910	0.836828	1
GO:0072217	negative regulation of metanephros development	1	0.002646	2	0.000870	3.041005	0.280344	1
GO:0072234	metanephric nephron tubule development	4	0.010582	16	0.006960	1.520503	0.270412	1
GO:0072243	metanephric nephron epithelium development	4	0.010582	16	0.006960	1.520503	0.270412	1
GO:0072268	pattern specification involved in metanephros development	1	0.002646	3	0.001305	2.027337	0.389563	1
GO:0072311	glomerular epithelial cell differentiation	1	0.002646	11	0.004785	0.552910	0.836828	1
GO:0072329	monocarboxylic acid catabolic process	6	0.015873	24	0.010439	1.520503	0.205642	1
GO:0072330	monocarboxylic acid biosynthetic process	8	0.021164	44	0.019139	1.105820	0.436508	1
GO:0072331	signal transduction by p53 class mediator	1	0.002646	16	0.006960	0.380126	0.928632	1
GO:0072348	sulfur compound transport	4	0.010582	15	0.006525	1.621869	0.23487	1
GO:0072350	tricarboxylic acid metabolic process	3	0.007937	10	0.004350	1.824603	0.227919	1
GO:0072359	circulatory system development	4	0.010582	17	0.007395	1.431061	0.306808	1
GO:0072376	protein activation cascade	3	0.007937	19	0.008264	0.960317	0.605004	1
GO:0072384	organelle transport along microtubule	5	0.013228	36	0.015659	0.844724	0.70605	1
GO:0072497	mesenchymal stem cell differentiation	1	0.002646	5	0.002175	1.216402	0.560884	1
GO:0072498	embryonic skeletal joint development	1	0.002646	16	0.006960	0.380126	0.928632	1
GO:0072513	positive regulation of secondary heart field cardioblast proliferation	1	0.002646	14	0.006090	0.434429	0.90063	1
GO:0072521	purine-containing compound metabolic process	16	0.042328	142	0.061766	0.685297	0.959604	1
GO:0072522	purine-containing compound biosynthetic process	8	0.021164	79	0.034363	0.615900	0.948575	1
GO:0072523	purine-containing compound catabolic process	3	0.007937	27	0.011744	0.675779	0.821154	1
GO:0072524	pyridine-containing compound metabolic process	8	0.021164	49	0.021314	0.992981	0.556484	1
GO:0072525	pyridine-containing compound biosynthetic process	2	0.005291	8	0.003480	1.520503	0.378801	1
GO:0072526	pyridine-containing compound catabolic process	2	0.005291	20	0.008699	0.608201	0.841207	1
GO:0072527	pyrimidine-containing compound metabolic process	3	0.007937	26	0.011309	0.701770	0.801118	1
GO:0072528	pyrimidine-containing compound biosynthetic process	1	0.002646	16	0.006960	0.380126	0.928632	1
GO:0072529	pyrimidine-containing compound catabolic process	2	0.005291	11	0.004785	1.105820	0.540296	1
GO:0072530	purine-containing compound transmembrane transport	1	0.002646	7	0.003045	0.868859	0.684214	1
GO:0072537	fibroblast activation	1	0.002646	6	0.002610	1.013668	0.627607	1
GO:0072539	T-helper 17 cell differentiation	2	0.005291	17	0.007395	0.715531	0.769228	1
GO:0072540	T-helper 17 cell lineage commitment	1	0.002646	2	0.000870	3.041005	0.280344	1
GO:0072574	hepatocyte proliferation	1	0.002646	3	0.001305	2.027337	0.389563	1
GO:0072575	epithelial cell proliferation involved in liver morphogenesis	1	0.002646	3	0.001305	2.027337	0.389563	1
GO:0072593	reactive oxygen species metabolic process	2	0.005291	31	0.013484	0.392388	0.963576	1
GO:0072594	establishment of protein localization to organelle	12	0.031746	120	0.052197	0.608201	0.97826	1
GO:0072595	maintenance of protein localization in organelle	2	0.005291	24	0.010439	0.506834	0.905564	1
GO:0072599	establishment of protein localization to endoplasmic reticulum	4	0.010582	17	0.007395	1.431061	0.306808	1
GO:0072655	establishment of protein localization to mitochondrion	2	0.005291	35	0.015224	0.347543	0.979258	1
GO:0072657	protein localization to membrane	11	0.029101	82	0.035668	0.815879	0.792252	1
GO:0072659	protein localization to plasma membrane	8	0.021164	54	0.023488	0.901039	0.664388	1
GO:0072662	protein localization to peroxisome	2	0.005291	11	0.004785	1.105820	0.540296	1
GO:0072663	establishment of protein localization to peroxisome	2	0.005291	11	0.004785	1.105820	0.540296	1
GO:0072665	protein localization to vacuole	2	0.005291	32	0.013919	0.380126	0.968324	1
GO:0072666	establishment of protein localization to vacuole	1	0.002646	20	0.008699	0.304101	0.963219	1
GO:0072673	lamellipodium morphogenesis	1	0.002646	2	0.000870	3.041005	0.280344	1
GO:0072676	lymphocyte migration	1	0.002646	11	0.004785	0.552910	0.836828	1
GO:0080090	regulation of primary metabolic process	292	0.772487	1729	0.752066	1.027153	0.195646	1
GO:0080134	regulation of response to stress	51	0.134921	430	0.187038	0.721355	0.997134	1
GO:0080135	regulation of cellular response to stress	27	0.071429	204	0.088734	0.804972	0.901806	1
GO:0080154	regulation of fertilization	1	0.002646	3	0.001305	2.027337	0.389563	1
GO:0080164	regulation of nitric oxide metabolic process	4	0.010582	60	0.026098	0.405467	0.989329	1
GO:0080171	lytic vacuole organization	4	0.010582	25	0.010874	0.973122	0.588964	1
GO:0085029	extracellular matrix assembly	2	0.005291	20	0.008699	0.608201	0.841207	1
GO:0086001	cardiac muscle cell action potential	1	0.002646	33	0.014354	0.184303	0.995768	1
GO:0086002	cardiac muscle cell action potential involved in contraction	1	0.002646	25	0.010874	0.243280	0.983965	1
GO:0086010	membrane depolarization during action potential	1	0.002646	18	0.007829	0.337889	0.948758	1
GO:0086012	membrane depolarization during cardiac muscle cell action potential	1	0.002646	10	0.004350	0.608201	0.807523	1
GO:0086015	SA node cell action potential	1	0.002646	10	0.004350	0.608201	0.807523	1
GO:0086016	AV node cell action potential	1	0.002646	4	0.001740	1.520503	0.482243	1
GO:0086019	cell-cell signaling involved in cardiac conduction	1	0.002646	5	0.002175	1.216402	0.560884	1
GO:0086045	membrane depolarization during AV node cell action potential	1	0.002646	3	0.001305	2.027337	0.389563	1
GO:0086046	membrane depolarization during SA node cell action potential	1	0.002646	9	0.003915	0.675779	0.772971	1
GO:0086054	bundle of His cell to Purkinje myocyte communication by electrical coupling	1	0.002646	11	0.004785	0.552910	0.836828	1
GO:0086064	cell communication by electrical coupling involved in cardiac conduction	1	0.002646	16	0.006960	0.380126	0.928632	1
GO:0086065	cell communication involved in cardiac conduction	2	0.005291	20	0.008699	0.608201	0.841207	1
GO:0086067	AV node cell to bundle of His cell communication	1	0.002646	4	0.001740	1.520503	0.482243	1
GO:0086069	bundle of His cell to Purkinje myocyte communication	1	0.002646	11	0.004785	0.552910	0.836828	1
GO:0086070	SA node cell to atrial cardiac muscle cell communication	1	0.002646	2	0.000870	3.041005	0.280344	1
GO:0086091	regulation of heart rate by cardiac conduction	1	0.002646	34	0.014789	0.178883	0.996419	1
GO:0086100	endothelin receptor signaling pathway	1	0.002646	12	0.005220	0.506834	0.861682	1
GO:0089718	amino acid import across plasma membrane	1	0.002646	10	0.004350	0.608201	0.807523	1
GO:0090009	primitive streak formation	3	0.007937	14	0.006090	1.303288	0.404701	1
GO:0090022	regulation of neutrophil chemotaxis	2	0.005291	11	0.004785	1.105820	0.540296	1
GO:0090043	regulation of tubulin deacetylation	1	0.002646	4	0.001740	1.520503	0.482243	1
GO:0090049	regulation of cell migration involved in sprouting angiogenesis	4	0.010582	38	0.016529	0.640212	0.871707	1
GO:0090050	positive regulation of cell migration involved in sprouting angiogenesis	3	0.007937	19	0.008264	0.960317	0.605004	1
GO:0090051	negative regulation of cell migration involved in sprouting angiogenesis	1	0.002646	17	0.007395	0.357765	0.939524	1
GO:0090066	regulation of anatomical structure size	19	0.050265	131	0.056981	0.882124	0.744163	1
GO:0090068	positive regulation of cell cycle process	22	0.058201	136	0.059156	0.983855	0.562144	1
GO:0090080	positive regulation of MAPKKK cascade by fibroblast growth factor receptor signaling pathway	1	0.002646	6	0.002610	1.013668	0.627607	1
GO:0090083	regulation of inclusion body assembly	3	0.007937	30	0.013049	0.608201	0.871237	1
GO:0090084	negative regulation of inclusion body assembly	1	0.002646	22	0.009569	0.276455	0.973607	1
GO:0090085	regulation of protein deubiquitination	3	0.007937	21	0.009134	0.868859	0.671593	1
GO:0090086	negative regulation of protein deubiquitination	1	0.002646	15	0.006525	0.405467	0.915784	1
GO:0090087	regulation of peptide transport	10	0.026455	78	0.033928	0.779745	0.826878	1
GO:0090090	negative regulation of canonical Wnt signaling pathway	23	0.060847	198	0.086124	0.706496	0.972314	1
GO:0090092	regulation of transmembrane receptor protein serine/threonine kinase signaling pathway	41	0.108466	269	0.117007	0.926998	0.720167	1
GO:0090100	positive regulation of transmembrane receptor protein serine/threonine kinase signaling pathway	17	0.044974	138	0.060026	0.749233	0.914857	1
GO:0090101	negative regulation of transmembrane receptor protein serine/threonine kinase signaling pathway	18	0.047619	133	0.057851	0.823129	0.831761	1
GO:0090103	cochlea morphogenesis	3	0.007937	29	0.012614	0.629174	0.856106	1
GO:0090109	regulation of cell-substrate junction assembly	11	0.029101	66	0.028708	1.013668	0.523792	1
GO:0090110	COPII-coated vesicle cargo loading	1	0.002646	6	0.002610	1.013668	0.627607	1
GO:0090128	regulation of synapse maturation	1	0.002646	8	0.003480	0.760251	0.732236	1
GO:0090136	epithelial cell-cell adhesion	2	0.005291	21	0.009134	0.579239	0.860266	1
GO:0090150	establishment of protein localization to membrane	8	0.021164	74	0.032188	0.657515	0.920944	1
GO:0090151	establishment of protein localization to mitochondrial membrane	2	0.005291	25	0.010874	0.486561	0.91733	1
GO:0090153	regulation of sphingolipid biosynthetic process	1	0.002646	11	0.004785	0.552910	0.836828	1
GO:0090158	endoplasmic reticulum membrane organization	1	0.002646	8	0.003480	0.760251	0.732236	1
GO:0090174	organelle membrane fusion	4	0.010582	24	0.010439	1.013668	0.556905	1
GO:0090181	regulation of cholesterol metabolic process	3	0.007937	16	0.006960	1.140377	0.489801	1
GO:0090183	regulation of kidney development	2	0.005291	33	0.014354	0.368607	0.972474	1
GO:0090184	positive regulation of kidney development	1	0.002646	11	0.004785	0.552910	0.836828	1
GO:0090185	negative regulation of kidney development	1	0.002646	8	0.003480	0.760251	0.732236	1
GO:0090199	regulation of release of cytochrome c from mitochondria	3	0.007937	19	0.008264	0.960317	0.605004	1
GO:0090200	positive regulation of release of cytochrome c from mitochondria	1	0.002646	4	0.001740	1.520503	0.482243	1
GO:0090201	negative regulation of release of cytochrome c from mitochondria	2	0.005291	15	0.006525	0.810935	0.706719	1
GO:0090205	positive regulation of cholesterol metabolic process	2	0.005291	10	0.004350	1.216402	0.489671	1
GO:0090206	negative regulation of cholesterol metabolic process	1	0.002646	5	0.002175	1.216402	0.560884	1
GO:0090224	regulation of spindle organization	1	0.002646	13	0.005655	0.467847	0.882758	1
GO:0090231	regulation of spindle checkpoint	3	0.007937	16	0.006960	1.140377	0.489801	1
GO:0090232	positive regulation of spindle checkpoint	2	0.005291	9	0.003915	1.351558	0.435699	1
GO:0090257	regulation of muscle system process	14	0.037037	188	0.081775	0.452916	0.999852	1
GO:0090263	positive regulation of canonical Wnt signaling pathway	12	0.031746	94	0.040887	0.776427	0.849034	1
GO:0090266	regulation of mitotic cell cycle spindle assembly checkpoint	3	0.007937	16	0.006960	1.140377	0.489801	1
GO:0090267	positive regulation of mitotic cell cycle spindle assembly checkpoint	2	0.005291	9	0.003915	1.351558	0.435699	1
GO:0090270	regulation of fibroblast growth factor production	1	0.002646	8	0.003480	0.760251	0.732236	1
GO:0090272	negative regulation of fibroblast growth factor production	1	0.002646	7	0.003045	0.868859	0.684214	1
GO:0090276	regulation of peptide hormone secretion	10	0.026455	77	0.033493	0.789872	0.815106	1
GO:0090277	positive regulation of peptide hormone secretion	7	0.018519	50	0.021749	0.851481	0.71568	1
GO:0090278	negative regulation of peptide hormone secretion	2	0.005291	16	0.006960	0.760251	0.739568	1
GO:0090287	regulation of cellular response to growth factor stimulus	41	0.108466	281	0.122227	0.887411	0.813725	1
GO:0090288	negative regulation of cellular response to growth factor stimulus	12	0.031746	90	0.039147	0.810935	0.806767	1
GO:0090303	positive regulation of wound healing	2	0.005291	17	0.007395	0.715531	0.769228	1
GO:0090304	nucleic acid metabolic process	84	0.222222	646	0.280992	0.790850	0.996027	1
GO:0090307	mitotic spindle assembly	1	0.002646	14	0.006090	0.434429	0.90063	1
GO:0090311	regulation of protein deacetylation	1	0.002646	5	0.002175	1.216402	0.560884	1
GO:0090313	regulation of protein targeting to membrane	2	0.005291	15	0.006525	0.810935	0.706719	1
GO:0090315	negative regulation of protein targeting to membrane	2	0.005291	5	0.002175	2.432804	0.199102	1
GO:0090316	positive regulation of intracellular protein transport	17	0.044974	178	0.077425	0.580866	0.995745	1
GO:0090324	negative regulation of oxidative phosphorylation	1	0.002646	2	0.000870	3.041005	0.280344	1
GO:0090329	regulation of DNA-templated DNA replication	4	0.010582	24	0.010439	1.013668	0.556905	1
GO:0090335	regulation of brown fat cell differentiation	3	0.007937	17	0.007395	1.073296	0.530089	1
GO:0090336	positive regulation of brown fat cell differentiation	1	0.002646	9	0.003915	0.675779	0.772971	1
GO:0090357	regulation of L-tryptophan metabolic process	1	0.002646	2	0.000870	3.041005	0.280344	1
GO:0090382	phagosome maturation	1	0.002646	7	0.003045	0.868859	0.684214	1
GO:0090385	phagosome-lysosome fusion	1	0.002646	7	0.003045	0.868859	0.684214	1
GO:0090398	cellular senescence	5	0.013228	52	0.022619	0.584809	0.930033	1
GO:0090402	oncogene-induced cell senescence	1	0.002646	4	0.001740	1.520503	0.482243	1
GO:0090407	organophosphate biosynthetic process	21	0.055556	151	0.065681	0.845843	0.814176	1
GO:0090425	acinar cell differentiation	1	0.002646	2	0.000870	3.041005	0.280344	1
GO:0090427	activation of meiosis	1	0.002646	10	0.004350	0.608201	0.807523	1
GO:0090497	mesenchymal cell migration	6	0.015873	83	0.036103	0.439663	0.993702	1
GO:0090500	endocardial cushion to mesenchymal transition	1	0.002646	9	0.003915	0.675779	0.772971	1
GO:0090559	regulation of membrane permeability	2	0.005291	18	0.007829	0.675779	0.795908	1
GO:0090592	DNA synthesis involved in DNA replication	1	0.002646	8	0.003480	0.760251	0.732236	1
GO:0090596	sensory organ morphogenesis	15	0.039683	148	0.064376	0.616420	0.985577	1
GO:0090630	activation of GTPase activity	1	0.002646	5	0.002175	1.216402	0.560884	1
GO:0090646	mitochondrial tRNA processing	2	0.005291	8	0.003480	1.520503	0.378801	1
GO:0090649	response to oxygen-glucose deprivation	1	0.002646	7	0.003045	0.868859	0.684214	1
GO:0090659	walking behavior	3	0.007937	14	0.006090	1.303288	0.404701	1
GO:0090666	scaRNA localization to Cajal body	1	0.002646	2	0.000870	3.041005	0.280344	1
GO:0090670	RNA localization to Cajal body	1	0.002646	3	0.001305	2.027337	0.389563	1
GO:0090685	RNA localization to nucleus	1	0.002646	3	0.001305	2.027337	0.389563	1
GO:0090720	primary adaptive immune response	1	0.002646	3	0.001305	2.027337	0.389563	1
GO:0090721	primary adaptive immune response involving T cells and B cells	1	0.002646	3	0.001305	2.027337	0.389563	1
GO:0097009	energy homeostasis	4	0.010582	40	0.017399	0.608201	0.895386	1
GO:0097017	renal protein absorption	1	0.002646	9	0.003915	0.675779	0.772971	1
GO:0097018	renal albumin absorption	1	0.002646	7	0.003045	0.868859	0.684214	1
GO:0097021	lymphocyte migration into lymphoid organs	1	0.002646	7	0.003045	0.868859	0.684214	1
GO:0097028	dendritic cell differentiation	1	0.002646	6	0.002610	1.013668	0.627607	1
GO:0097035	regulation of membrane lipid distribution	4	0.010582	27	0.011744	0.901039	0.648827	1
GO:0097061	dendritic spine organization	1	0.002646	10	0.004350	0.608201	0.807523	1
GO:0097065	anterior head development	1	0.002646	6	0.002610	1.013668	0.627607	1
GO:0097070	ductus arteriosus closure	1	0.002646	7	0.003045	0.868859	0.684214	1
GO:0097084	vascular associated smooth muscle cell development	6	0.015873	24	0.010439	1.520503	0.205642	1
GO:0097089	methyl-branched fatty acid metabolic process	1	0.002646	6	0.002610	1.013668	0.627607	1
GO:0097091	synaptic vesicle clustering	1	0.002646	4	0.001740	1.520503	0.482243	1
GO:0097094	craniofacial suture morphogenesis	11	0.029101	114	0.049587	0.586861	0.981377	1
GO:0097190	apoptotic signaling pathway	16	0.042328	141	0.061331	0.690157	0.956629	1
GO:0097191	extrinsic apoptotic signaling pathway	5	0.013228	72	0.031318	0.422362	0.992204	1
GO:0097192	extrinsic apoptotic signaling pathway in absence of ligand	2	0.005291	8	0.003480	1.520503	0.378801	1
GO:0097193	intrinsic apoptotic signaling pathway	11	0.029101	49	0.021314	1.365349	0.187648	1
GO:0097210	response to gonadotropin-releasing hormone	1	0.002646	3	0.001305	2.027337	0.389563	1
GO:0097254	renal tubular secretion	1	0.002646	3	0.001305	2.027337	0.389563	1
GO:0097264	self proteolysis	2	0.005291	17	0.007395	0.715531	0.769228	1
GO:0097267	omega-hydroxylase P450 pathway	1	0.002646	2	0.000870	3.041005	0.280344	1
GO:0097284	hepatocyte apoptotic process	1	0.002646	7	0.003045	0.868859	0.684214	1
GO:0097305	response to alcohol	20	0.052910	132	0.057416	0.921517	0.677872	1
GO:0097306	cellular response to alcohol	8	0.021164	40	0.017399	1.216402	0.337948	1
GO:0097324	melanocyte migration	1	0.002646	4	0.001740	1.520503	0.482243	1
GO:0097325	melanocyte proliferation	1	0.002646	5	0.002175	1.216402	0.560884	1
GO:0097352	autophagosome maturation	2	0.005291	6	0.002610	2.027337	0.259274	1
GO:0097376	interneuron axon guidance	1	0.002646	14	0.006090	0.434429	0.90063	1
GO:0097401	synaptic vesicle lumen acidification	1	0.002646	2	0.000870	3.041005	0.280344	1
GO:0097411	hypoxia-inducible factor-1alpha signaling pathway	1	0.002646	3	0.001305	2.027337	0.389563	1
GO:0097421	liver regeneration	5	0.013228	25	0.010874	1.216402	0.392853	1
GO:0097435	supramolecular fiber organization	21	0.055556	196	0.085254	0.651644	0.98852	1
GO:0097479	synaptic vesicle localization	1	0.002646	14	0.006090	0.434429	0.90063	1
GO:0097485	neuron projection guidance	45	0.119048	260	0.113093	1.052656	0.380745	1
GO:0097499	protein localization to non-motile cilium	1	0.002646	6	0.002610	1.013668	0.627607	1
GO:0097529	myeloid leukocyte migration	4	0.010582	20	0.008699	1.216402	0.417373	1
GO:0097696	cell surface receptor signaling pathway via STAT	3	0.007937	11	0.004785	1.658730	0.271563	1
GO:0097699	vascular endothelial cell response to fluid shear stress	2	0.005291	7	0.003045	1.737717	0.319655	1
GO:0097709	connective tissue replacement	1	0.002646	5	0.002175	1.216402	0.560884	1
GO:0097722	sperm motility	10	0.026455	71	0.030883	0.856621	0.731912	1
GO:0097746	blood vessel diameter maintenance	9	0.023810	51	0.022184	1.073296	0.461681	1
GO:0097749	membrane tubulation	1	0.002646	3	0.001305	2.027337	0.389563	1
GO:0097752	regulation of DNA stability	1	0.002646	2	0.000870	3.041005	0.280344	1
GO:0098542	defense response to other organism	11	0.029101	140	0.060896	0.477872	0.998472	1
GO:0098586	cellular response to virus	5	0.013228	56	0.024358	0.543037	0.953548	1
GO:0098596	imitative learning	3	0.007937	13	0.005655	1.403541	0.360575	1
GO:0098597	observational learning	3	0.007937	13	0.005655	1.403541	0.360575	1
GO:0098609	cell-cell adhesion	16	0.042328	152	0.066116	0.640212	0.980835	1
GO:0098655	monoatomic cation transmembrane transport	28	0.074074	173	0.075250	0.984372	0.562456	1
GO:0098656	monoatomic anion transmembrane transport	1	0.002646	23	0.010004	0.264435	0.977645	1
GO:0098657	import into cell	29	0.076720	180	0.078295	0.979879	0.572881	1
GO:0098659	inorganic cation import across plasma membrane	4	0.010582	35	0.015224	0.695087	0.827647	1
GO:0098704	carbohydrate import across plasma membrane	1	0.002646	3	0.001305	2.027337	0.389563	1
GO:0098708	D-glucose import across plasma membrane	1	0.002646	3	0.001305	2.027337	0.389563	1
GO:0098732	macromolecule deacylation	1	0.002646	11	0.004785	0.552910	0.836828	1
GO:0098734	macromolecule depalmitoylation	1	0.002646	6	0.002610	1.013668	0.627607	1
GO:0098735	positive regulation of the force of heart contraction	1	0.002646	8	0.003480	0.760251	0.732236	1
GO:0098739	import across plasma membrane	6	0.015873	52	0.022619	0.701770	0.857092	1
GO:0098743	cell aggregation	3	0.007937	24	0.010439	0.760251	0.755422	1
GO:0098751	bone cell development	4	0.010582	16	0.006960	1.520503	0.270412	1
GO:0098754	detoxification	5	0.013228	49	0.021314	0.620613	0.905974	1
GO:0098771	inorganic ion homeostasis	12	0.031746	137	0.059591	0.532731	0.99528	1
GO:0098773	skin epidermis development	1	0.002646	11	0.004785	0.552910	0.836828	1
GO:0098801	regulation of renal system process	1	0.002646	12	0.005220	0.506834	0.861682	1
GO:0098815	modulation of excitatory postsynaptic potential	2	0.005291	17	0.007395	0.715531	0.769228	1
GO:0098840	protein transport along microtubule	3	0.007937	10	0.004350	1.824603	0.227919	1
GO:0098856	intestinal lipid absorption	1	0.002646	4	0.001740	1.520503	0.482243	1
GO:0098869	cellular oxidant detoxification	5	0.013228	34	0.014789	0.894413	0.658173	1
GO:0098870	action potential propagation	1	0.002646	5	0.002175	1.216402	0.560884	1
GO:0098876	vesicle-mediated transport to the plasma membrane	3	0.007937	42	0.018269	0.434429	0.969249	1
GO:0098885	modification of postsynaptic actin cytoskeleton	1	0.002646	2	0.000870	3.041005	0.280344	1
GO:0098900	regulation of action potential	4	0.010582	32	0.013919	0.760251	0.771766	1
GO:0098901	regulation of cardiac muscle cell action potential	2	0.005291	22	0.009569	0.552910	0.877214	1
GO:0098916	anterograde trans-synaptic signaling	11	0.029101	83	0.036103	0.806050	0.804604	1
GO:0098927	vesicle-mediated transport between endosomal compartments	1	0.002646	10	0.004350	0.608201	0.807523	1
GO:0098930	axonal transport	3	0.007937	23	0.010004	0.793306	0.729584	1
GO:0098976	excitatory chemical synaptic transmission	1	0.002646	3	0.001305	2.027337	0.389563	1
GO:0099003	vesicle-mediated transport in synapse	2	0.005291	21	0.009134	0.579239	0.860266	1
GO:0099010	modification of postsynaptic structure	1	0.002646	2	0.000870	3.041005	0.280344	1
GO:0099024	plasma membrane invagination	1	0.002646	5	0.002175	1.216402	0.560884	1
GO:0099068	postsynapse assembly	1	0.002646	4	0.001740	1.520503	0.482243	1
GO:0099072	regulation of postsynaptic membrane neurotransmitter receptor levels	2	0.005291	17	0.007395	0.715531	0.769228	1
GO:0099111	microtubule-based transport	17	0.044974	93	0.040452	1.111765	0.362609	1
GO:0099118	microtubule-based protein transport	3	0.007937	10	0.004350	1.824603	0.227919	1
GO:0099149	regulation of postsynaptic neurotransmitter receptor internalization	2	0.005291	12	0.005220	1.013668	0.587344	1
GO:0099150	regulation of postsynaptic specialization assembly	3	0.007937	10	0.004350	1.824603	0.227919	1
GO:0099151	regulation of postsynaptic density assembly	1	0.002646	7	0.003045	0.868859	0.684214	1
GO:0099171	presynaptic modulation of chemical synaptic transmission	1	0.002646	10	0.004350	0.608201	0.807523	1
GO:0099173	postsynapse organization	1	0.002646	15	0.006525	0.405467	0.915784	1
GO:0099175	regulation of postsynapse organization	11	0.029101	86	0.037408	0.777932	0.83842	1
GO:0099177	regulation of trans-synaptic signaling	10	0.026455	130	0.056546	0.467847	0.998233	1
GO:0099180	zinc ion import into synaptic vesicle	1	0.002646	4	0.001740	1.520503	0.482243	1
GO:0099518	vesicle cytoskeletal trafficking	2	0.005291	22	0.009569	0.552910	0.877214	1
GO:0099536	synaptic signaling	11	0.029101	91	0.039582	0.735188	0.884574	1
GO:0099537	trans-synaptic signaling	11	0.029101	84	0.036538	0.796454	0.816411	1
GO:0099563	modification of synaptic structure	1	0.002646	4	0.001740	1.520503	0.482243	1
GO:0099587	inorganic ion import across plasma membrane	4	0.010582	35	0.015224	0.695087	0.827647	1
GO:0099601	regulation of neurotransmitter receptor activity	2	0.005291	20	0.008699	0.608201	0.841207	1
GO:0099643	signal release from synapse	3	0.007937	17	0.007395	1.073296	0.530089	1
GO:0101024	mitotic nuclear membrane organization	1	0.002646	2	0.000870	3.041005	0.280344	1
GO:0104004	cellular response to environmental stimulus	19	0.050265	109	0.047412	1.060167	0.430229	1
GO:0106027	neuron projection organization	3	0.007937	13	0.005655	1.403541	0.360575	1
GO:0106030	neuron projection fasciculation	3	0.007937	11	0.004785	1.658730	0.271563	1
GO:0106056	regulation of calcineurin-mediated signaling	1	0.002646	15	0.006525	0.405467	0.915784	1
GO:0106057	negative regulation of calcineurin-mediated signaling	1	0.002646	8	0.003480	0.760251	0.732236	1
GO:0106118	regulation of sterol biosynthetic process	3	0.007937	14	0.006090	1.303288	0.404701	1
GO:0106119	negative regulation of sterol biosynthetic process	1	0.002646	5	0.002175	1.216402	0.560884	1
GO:0106120	positive regulation of sterol biosynthetic process	2	0.005291	8	0.003480	1.520503	0.378801	1
GO:0110020	regulation of actomyosin structure organization	8	0.021164	71	0.030883	0.685297	0.898872	1
GO:0110053	regulation of actin filament organization	11	0.029101	122	0.053067	0.548378	0.990988	1
GO:0110096	cellular response to aldehyde	1	0.002646	6	0.002610	1.013668	0.627607	1
GO:0110110	positive regulation of animal organ morphogenesis	2	0.005291	48	0.020879	0.253417	0.996886	1
GO:0120031	plasma membrane bounded cell projection assembly	15	0.039683	114	0.049587	0.800265	0.843231	1
GO:0120032	regulation of plasma membrane bounded cell projection assembly	9	0.023810	68	0.029578	0.804972	0.787677	1
GO:0120033	negative regulation of plasma membrane bounded cell projection assembly	1	0.002646	12	0.005220	0.506834	0.861682	1
GO:0120034	positive regulation of plasma membrane bounded cell projection assembly	5	0.013228	49	0.021314	0.620613	0.905974	1
GO:0120035	regulation of plasma membrane bounded cell projection organization	51	0.134921	279	0.121357	1.111765	0.230198	1
GO:0120036	plasma membrane bounded cell projection organization	80	0.211640	459	0.199652	1.060045	0.298727	1
GO:0120039	plasma membrane bounded cell projection morphogenesis	21	0.055556	108	0.046977	1.182613	0.245942	1
GO:0120161	regulation of cold-induced thermogenesis	13	0.034392	71	0.030883	1.113608	0.386184	1
GO:0120162	positive regulation of cold-induced thermogenesis	9	0.023810	38	0.016529	1.440476	0.177757	1
GO:0120163	negative regulation of cold-induced thermogenesis	5	0.013228	36	0.015659	0.844724	0.70605	1
GO:0120182	regulation of focal adhesion disassembly	2	0.005291	6	0.002610	2.027337	0.259274	1
GO:0120183	positive regulation of focal adhesion disassembly	2	0.005291	5	0.002175	2.432804	0.199102	1
GO:0120197	mucociliary clearance	1	0.002646	4	0.001740	1.520503	0.482243	1
GO:0120223	larynx morphogenesis	8	0.021164	101	0.043932	0.481743	0.993942	1
GO:0120254	olefinic compound metabolic process	4	0.010582	29	0.012614	0.838898	0.702634	1
GO:0120261	regulation of heterochromatin organization	1	0.002646	6	0.002610	1.013668	0.627607	1
GO:0120262	negative regulation of heterochromatin organization	1	0.002646	4	0.001740	1.520503	0.482243	1
GO:0120305	regulation of pigmentation	3	0.007937	20	0.008699	0.912302	0.639372	1
GO:0120317	sperm mitochondrial sheath assembly	1	0.002646	8	0.003480	0.760251	0.732236	1
GO:0140029	exocytic process	1	0.002646	15	0.006525	0.405467	0.915784	1
GO:0140053	mitochondrial gene expression	2	0.005291	13	0.005655	0.935694	0.630735	1
GO:0140056	organelle localization by membrane tethering	1	0.002646	20	0.008699	0.304101	0.963219	1
GO:0140115	export across plasma membrane	2	0.005291	27	0.011744	0.450519	0.936853	1
GO:0140238	presynaptic endocytosis	2	0.005291	15	0.006525	0.810935	0.706719	1
GO:0140253	cell-cell fusion	4	0.010582	20	0.008699	1.216402	0.417373	1
GO:0140271	hexose import across plasma membrane	1	0.002646	3	0.001305	2.027337	0.389563	1
GO:0140352	export from cell	17	0.044974	133	0.057851	0.777400	0.884747	1
GO:0140353	lipid export from cell	2	0.005291	8	0.003480	1.520503	0.378801	1
GO:0140354	lipid import into cell	1	0.002646	7	0.003045	0.868859	0.684214	1
GO:0140374	antiviral innate immune response	1	0.002646	15	0.006525	0.405467	0.915784	1
GO:0140527	reciprocal homologous recombination	1	0.002646	9	0.003915	0.675779	0.772971	1
GO:0140546	defense response to symbiont	11	0.029101	135	0.058721	0.495571	0.997453	1
GO:0140588	chromatin looping	1	0.002646	10	0.004350	0.608201	0.807523	1
GO:0140632	canonical inflammasome complex assembly	1	0.002646	4	0.001740	1.520503	0.482243	1
GO:0140650	radial glia-guided pyramidal neuron migration	3	0.007937	12	0.005220	1.520503	0.316005	1
GO:0140694	membraneless organelle assembly	6	0.015873	93	0.040452	0.392388	0.998037	1
GO:0140719	constitutive heterochromatin formation	2	0.005291	7	0.003045	1.737717	0.319655	1
GO:0140742	lncRNA transcription	3	0.007937	37	0.016094	0.493136	0.943042	1
GO:0140882	zinc export across plasma membrane	1	0.002646	3	0.001305	2.027337	0.389563	1
GO:0140888	interferon-mediated signaling pathway	3	0.007937	11	0.004785	1.658730	0.271563	1
GO:0140895	cell surface toll-like receptor signaling pathway	1	0.002646	15	0.006525	0.405467	0.915784	1
GO:0141091	transforming growth factor beta receptor superfamily signaling pathway	20	0.052910	181	0.078730	0.672045	0.979923	1
GO:0141124	intracellular signaling cassette	28	0.074074	351	0.152675	0.485175	0.999999	1
GO:0141137	positive regulation of gene expression, epigenetic	2	0.005291	31	0.013484	0.392388	0.963576	1
GO:0141161	regulation of cAMP/PKA signal transduction	1	0.002646	12	0.005220	0.506834	0.861682	1
GO:0141163	positive regulation of cAMP/PKA signal transduction	1	0.002646	4	0.001740	1.520503	0.482243	1
GO:0141187	nucleic acid biosynthetic process	27	0.071429	238	0.103523	0.689976	0.98704	1
GO:0141188	nucleic acid catabolic process	4	0.010582	93	0.040452	0.261592	0.999865	1
GO:0141193	nuclear receptor-mediated signaling pathway	2	0.005291	44	0.019139	0.276455	0.994368	1
GO:0141204	dipeptide transmembrane transport from lysosomal lumen to cytosol	1	0.002646	3	0.001305	2.027337	0.389563	1
GO:0150031	regulation of protein localization to lysosome	1	0.002646	3	0.001305	2.027337	0.389563	1
GO:0150032	positive regulation of protein localization to lysosome	1	0.002646	2	0.000870	3.041005	0.280344	1
GO:0150076	neuroinflammatory response	1	0.002646	10	0.004350	0.608201	0.807523	1
GO:0150099	neuron-glial cell signaling	1	0.002646	3	0.001305	2.027337	0.389563	1
GO:0150101	regulation of microtubule anchoring at centrosome	1	0.002646	2	0.000870	3.041005	0.280344	1
GO:0150103	reactive gliosis	1	0.002646	6	0.002610	1.013668	0.627607	1
GO:0150104	transport across blood-brain barrier	3	0.007937	21	0.009134	0.868859	0.671593	1
GO:0150106	regulation of protein localization to cell-cell junction	1	0.002646	2	0.000870	3.041005	0.280344	1
GO:0150115	cell-substrate junction organization	1	0.002646	23	0.010004	0.264435	0.977645	1
GO:0150116	regulation of cell-substrate junction organization	12	0.031746	67	0.029143	1.089315	0.422674	1
GO:0150117	positive regulation of cell-substrate junction organization	8	0.021164	55	0.023923	0.884656	0.683995	1
GO:0160091	spliceosome-depend formation of circular RNA	2	0.005291	7	0.003045	1.737717	0.319655	1
GO:0160165	CD8-positive, alpha-beta T cell homeostasis	2	0.005291	16	0.006960	0.760251	0.739568	1
GO:0160184	paracellular transport	1	0.002646	4	0.001740	1.520503	0.482243	1
GO:0160213	beta-arrestin-dependent dopamine receptor signaling pathway	1	0.002646	3	0.001305	2.027337	0.389563	1
GO:0160274	beige fat cell differentiation	1	0.002646	10	0.004350	0.608201	0.807523	1
GO:0160275	negative regulation of white fat cell differentiation	1	0.002646	10	0.004350	0.608201	0.807523	1
GO:0170033	L-amino acid metabolic process	8	0.021164	78	0.033928	0.623796	0.943851	1
GO:0170034	L-amino acid biosynthetic process	2	0.005291	37	0.016094	0.328757	0.984412	1
GO:0170035	L-amino acid catabolic process	5	0.013228	39	0.016964	0.779745	0.768745	1
GO:0170036	import into the mitochondrion	1	0.002646	5	0.002175	1.216402	0.560884	1
GO:0170038	proteinogenic amino acid biosynthetic process	2	0.005291	37	0.016094	0.328757	0.984412	1
GO:0170039	proteinogenic amino acid metabolic process	8	0.021164	78	0.033928	0.623796	0.943851	1
GO:0170040	proteinogenic amino acid catabolic process	5	0.013228	39	0.016964	0.779745	0.768745	1
GO:0170041	non-proteinogenic amino acid metabolic process	2	0.005291	22	0.009569	0.552910	0.877214	1
GO:0170043	non-proteinogenic amino acid biosynthetic process	1	0.002646	5	0.002175	1.216402	0.560884	1
GO:0170062	nutrient storage	1	0.002646	8	0.003480	0.760251	0.732236	1
GO:0170063	transmembrane transport from lysosomal lumen to cytosol	1	0.002646	3	0.001305	2.027337	0.389563	1
GO:0180010	co-transcriptional mRNA 3'-end processing, cleavage and polyadenylation pathway	1	0.002646	2	0.000870	3.041005	0.280344	1
GO:0180012	co-transcriptional RNA 3'-end processing, cleavage and polyadenylation pathway	1	0.002646	2	0.000870	3.041005	0.280344	1
GO:0180058	protein co-translational transfer of dolichol-linked oligosaccharide	1	0.002646	2	0.000870	3.041005	0.280344	1
GO:0180064	protein O-linked glycosylation via xylose	3	0.007937	20	0.008699	0.912302	0.639372	1
GO:1900006	positive regulation of dendrite development	3	0.007937	9	0.003915	2.027337	0.185838	1
GO:1900015	regulation of cytokine production involved in inflammatory response	3	0.007937	18	0.007829	1.013668	0.568542	1
GO:1900016	negative regulation of cytokine production involved in inflammatory response	1	0.002646	5	0.002175	1.216402	0.560884	1
GO:1900017	positive regulation of cytokine production involved in inflammatory response	1	0.002646	8	0.003480	0.760251	0.732236	1
GO:1900024	regulation of substrate adhesion-dependent cell spreading	6	0.015873	26	0.011309	1.403541	0.258488	1
GO:1900026	positive regulation of substrate adhesion-dependent cell spreading	3	0.007937	22	0.009569	0.829365	0.701657	1
GO:1900027	regulation of ruffle assembly	1	0.002646	4	0.001740	1.520503	0.482243	1
GO:1900034	regulation of cellular response to heat	2	0.005291	6	0.002610	2.027337	0.259274	1
GO:1900046	regulation of hemostasis	2	0.005291	18	0.007829	0.675779	0.795908	1
GO:1900047	negative regulation of hemostasis	1	0.002646	12	0.005220	0.506834	0.861682	1
GO:1900076	regulation of cellular response to insulin stimulus	1	0.002646	21	0.009134	0.289620	0.968842	1
GO:1900078	positive regulation of cellular response to insulin stimulus	1	0.002646	9	0.003915	0.675779	0.772971	1
GO:1900084	regulation of peptidyl-tyrosine autophosphorylation	1	0.002646	2	0.000870	3.041005	0.280344	1
GO:1900086	positive regulation of peptidyl-tyrosine autophosphorylation	1	0.002646	2	0.000870	3.041005	0.280344	1
GO:1900087	positive regulation of G1/S transition of mitotic cell cycle	5	0.013228	20	0.008699	1.520503	0.234728	1
GO:1900101	regulation of endoplasmic reticulum unfolded protein response	1	0.002646	7	0.003045	0.868859	0.684214	1
GO:1900102	negative regulation of endoplasmic reticulum unfolded protein response	1	0.002646	7	0.003045	0.868859	0.684214	1
GO:1900107	regulation of nodal signaling pathway	1	0.002646	6	0.002610	1.013668	0.627607	1
GO:1900117	regulation of execution phase of apoptosis	4	0.010582	15	0.006525	1.621869	0.23487	1
GO:1900118	negative regulation of execution phase of apoptosis	3	0.007937	9	0.003915	2.027337	0.185838	1
GO:1900119	positive regulation of execution phase of apoptosis	1	0.002646	6	0.002610	1.013668	0.627607	1
GO:1900125	regulation of hyaluronan biosynthetic process	1	0.002646	4	0.001740	1.520503	0.482243	1
GO:1900127	positive regulation of hyaluronan biosynthetic process	1	0.002646	3	0.001305	2.027337	0.389563	1
GO:1900151	regulation of nuclear-transcribed mRNA catabolic process, deadenylation-dependent decay	1	0.002646	18	0.007829	0.337889	0.948758	1
GO:1900152	negative regulation of nuclear-transcribed mRNA catabolic process, deadenylation-dependent decay	1	0.002646	3	0.001305	2.027337	0.389563	1
GO:1900153	positive regulation of nuclear-transcribed mRNA catabolic process, deadenylation-dependent decay	1	0.002646	17	0.007395	0.357765	0.939524	1
GO:1900154	regulation of bone trabecula formation	1	0.002646	3	0.001305	2.027337	0.389563	1
GO:1900155	negative regulation of bone trabecula formation	1	0.002646	3	0.001305	2.027337	0.389563	1
GO:1900157	regulation of bone mineralization involved in bone maturation	2	0.005291	5	0.002175	2.432804	0.199102	1
GO:1900180	regulation of protein localization to nucleus	17	0.044974	216	0.093954	0.478677	0.999885	1
GO:1900181	negative regulation of protein localization to nucleus	2	0.005291	10	0.004350	1.216402	0.489671	1
GO:1900182	positive regulation of protein localization to nucleus	15	0.039683	202	0.087864	0.451634	0.999916	1
GO:1900221	regulation of amyloid-beta clearance	1	0.002646	5	0.002175	1.216402	0.560884	1
GO:1900225	regulation of NLRP3 inflammasome complex assembly	1	0.002646	15	0.006525	0.405467	0.915784	1
GO:1900227	positive regulation of NLRP3 inflammasome complex assembly	1	0.002646	11	0.004785	0.552910	0.836828	1
GO:1900242	regulation of synaptic vesicle endocytosis	1	0.002646	7	0.003045	0.868859	0.684214	1
GO:1900272	negative regulation of long-term synaptic potentiation	2	0.005291	5	0.002175	2.432804	0.199102	1
GO:1900368	regulation of post-transcriptional gene silencing by regulatory ncRNA	1	0.002646	14	0.006090	0.434429	0.90063	1
GO:1900369	negative regulation of post-transcriptional gene silencing by regulatory ncRNA	1	0.002646	5	0.002175	1.216402	0.560884	1
GO:1900371	regulation of purine nucleotide biosynthetic process	1	0.002646	3	0.001305	2.027337	0.389563	1
GO:1900376	regulation of secondary metabolite biosynthetic process	1	0.002646	11	0.004785	0.552910	0.836828	1
GO:1900378	positive regulation of secondary metabolite biosynthetic process	1	0.002646	6	0.002610	1.013668	0.627607	1
GO:1900424	regulation of defense response to bacterium	6	0.015873	22	0.009569	1.658730	0.157337	1
GO:1900426	positive regulation of defense response to bacterium	3	0.007937	9	0.003915	2.027337	0.185838	1
GO:1900542	regulation of purine nucleotide metabolic process	4	0.010582	30	0.013049	0.810935	0.727211	1
GO:1900543	negative regulation of purine nucleotide metabolic process	1	0.002646	14	0.006090	0.434429	0.90063	1
GO:1900544	positive regulation of purine nucleotide metabolic process	1	0.002646	9	0.003915	0.675779	0.772971	1
GO:1900744	regulation of p38MAPK cascade	3	0.007937	39	0.016964	0.467847	0.955355	1
GO:1900745	positive regulation of p38MAPK cascade	3	0.007937	34	0.014789	0.536648	0.918596	1
GO:1900746	regulation of vascular endothelial growth factor signaling pathway	3	0.007937	20	0.008699	0.912302	0.639372	1
GO:1900747	negative regulation of vascular endothelial growth factor signaling pathway	2	0.005291	7	0.003045	1.737717	0.319655	1
GO:1900748	positive regulation of vascular endothelial growth factor signaling pathway	1	0.002646	9	0.003915	0.675779	0.772971	1
GO:1900864	mitochondrial RNA modification	2	0.005291	9	0.003915	1.351558	0.435699	1
GO:1901028	regulation of mitochondrial outer membrane permeabilization involved in apoptotic signaling pathway	2	0.005291	8	0.003480	1.520503	0.378801	1
GO:1901029	negative regulation of mitochondrial outer membrane permeabilization involved in apoptotic signaling pathway	1	0.002646	5	0.002175	1.216402	0.560884	1
GO:1901030	positive regulation of mitochondrial outer membrane permeabilization involved in apoptotic signaling pathway	1	0.002646	3	0.001305	2.027337	0.389563	1
GO:1901072	glucosamine-containing compound catabolic process	1	0.002646	2	0.000870	3.041005	0.280344	1
GO:1901077	regulation of relaxation of muscle	2	0.005291	8	0.003480	1.520503	0.378801	1
GO:1901099	negative regulation of signal transduction in absence of ligand	4	0.010582	29	0.012614	0.838898	0.702634	1
GO:1901135	carbohydrate derivative metabolic process	38	0.100529	270	0.117442	0.855987	0.86577	1
GO:1901136	carbohydrate derivative catabolic process	7	0.018519	50	0.021749	0.851481	0.71568	1
GO:1901137	carbohydrate derivative biosynthetic process	22	0.058201	171	0.074380	0.782481	0.906517	1
GO:1901184	regulation of ERBB signaling pathway	2	0.005291	31	0.013484	0.392388	0.963576	1
GO:1901185	negative regulation of ERBB signaling pathway	2	0.005291	21	0.009134	0.579239	0.860266	1
GO:1901186	positive regulation of ERBB signaling pathway	2	0.005291	12	0.005220	1.013668	0.587344	1
GO:1901201	regulation of extracellular matrix assembly	4	0.010582	48	0.020879	0.506834	0.955987	1
GO:1901203	positive regulation of extracellular matrix assembly	3	0.007937	45	0.019574	0.405467	0.97899	1
GO:1901222	regulation of non-canonical NF-kappaB signal transduction	1	0.002646	27	0.011744	0.225260	0.988502	1
GO:1901224	positive regulation of non-canonical NF-kappaB signal transduction	1	0.002646	19	0.008264	0.320106	0.956585	1
GO:1901256	regulation of macrophage colony-stimulating factor production	3	0.007937	16	0.006960	1.140377	0.489801	1
GO:1901264	carbohydrate derivative transport	3	0.007937	14	0.006090	1.303288	0.404701	1
GO:1901292	nucleoside phosphate catabolic process	3	0.007937	41	0.017834	0.445025	0.965147	1
GO:1901293	nucleoside phosphate biosynthetic process	10	0.026455	70	0.030448	0.868859	0.71593	1
GO:1901298	regulation of hydrogen peroxide-mediated programmed cell death	3	0.007937	16	0.006960	1.140377	0.489801	1
GO:1901300	positive regulation of hydrogen peroxide-mediated programmed cell death	3	0.007937	13	0.005655	1.403541	0.360575	1
GO:1901301	regulation of cargo loading into COPII-coated vesicle	1	0.002646	2	0.000870	3.041005	0.280344	1
GO:1901329	regulation of odontoblast differentiation	4	0.010582	24	0.010439	1.013668	0.556905	1
GO:1901331	positive regulation of odontoblast differentiation	4	0.010582	13	0.005655	1.871388	0.168021	1
GO:1901342	regulation of vasculature development	17	0.044974	146	0.063506	0.708179	0.94941	1
GO:1901343	negative regulation of vasculature development	7	0.018519	55	0.023923	0.774074	0.800416	1
GO:1901379	regulation of potassium ion transmembrane transport	1	0.002646	25	0.010874	0.243280	0.983965	1
GO:1901401	regulation of tetrapyrrole metabolic process	1	0.002646	5	0.002175	1.216402	0.560884	1
GO:1901463	regulation of tetrapyrrole biosynthetic process	1	0.002646	4	0.001740	1.520503	0.482243	1
GO:1901475	pyruvate transmembrane transport	1	0.002646	4	0.001740	1.520503	0.482243	1
GO:1901509	regulation of endothelial tube morphogenesis	3	0.007937	13	0.005655	1.403541	0.360575	1
GO:1901524	regulation of mitophagy	1	0.002646	8	0.003480	0.760251	0.732236	1
GO:1901550	regulation of endothelial cell development	2	0.005291	8	0.003480	1.520503	0.378801	1
GO:1901568	fatty acid derivative metabolic process	1	0.002646	11	0.004785	0.552910	0.836828	1
GO:1901570	fatty acid derivative biosynthetic process	1	0.002646	8	0.003480	0.760251	0.732236	1
GO:1901605	alpha-amino acid metabolic process	8	0.021164	82	0.035668	0.593367	0.960707	1
GO:1901606	alpha-amino acid catabolic process	5	0.013228	40	0.017399	0.760251	0.787238	1
GO:1901607	alpha-amino acid biosynthetic process	2	0.005291	38	0.016529	0.320106	0.9865	1
GO:1901652	response to peptide	38	0.100529	242	0.105263	0.955026	0.642308	1
GO:1901653	cellular response to peptide	1	0.002646	3	0.001305	2.027337	0.389563	1
GO:1901654	response to ketone	13	0.034392	107	0.046542	0.738936	0.897841	1
GO:1901655	cellular response to ketone	4	0.010582	43	0.018704	0.565768	0.923722	1
GO:1901656	glycoside transport	1	0.002646	3	0.001305	2.027337	0.389563	1
GO:1901661	quinone metabolic process	1	0.002646	6	0.002610	1.013668	0.627607	1
GO:1901662	quinone catabolic process	1	0.002646	3	0.001305	2.027337	0.389563	1
GO:1901679	nucleotide transmembrane transport	1	0.002646	4	0.001740	1.520503	0.482243	1
GO:1901698	response to nitrogen compound	47	0.124339	334	0.145281	0.855852	0.892221	1
GO:1901699	cellular response to nitrogen compound	21	0.055556	178	0.077425	0.717541	0.959685	1
GO:1901700	response to oxygen-containing compound	76	0.201058	570	0.247934	0.810935	0.986511	1
GO:1901701	cellular response to oxygen-containing compound	49	0.129630	392	0.170509	0.760251	0.987665	1
GO:1901739	regulation of myoblast fusion	9	0.023810	38	0.016529	1.440476	0.177757	1
GO:1901740	negative regulation of myoblast fusion	8	0.021164	36	0.015659	1.351558	0.243793	1
GO:1901796	regulation of signal transduction by p53 class mediator	7	0.018519	87	0.037843	0.489357	0.989325	1
GO:1901797	negative regulation of signal transduction by p53 class mediator	2	0.005291	20	0.008699	0.608201	0.841207	1
GO:1901798	positive regulation of signal transduction by p53 class mediator	1	0.002646	43	0.018704	0.141442	0.999205	1
GO:1901799	negative regulation of proteasomal protein catabolic process	2	0.005291	24	0.010439	0.506834	0.905564	1
GO:1901800	positive regulation of proteasomal protein catabolic process	3	0.007937	44	0.019139	0.414683	0.976126	1
GO:1901836	regulation of transcription of nucleolar large rRNA by RNA polymerase I	2	0.005291	6	0.002610	2.027337	0.259274	1
GO:1901837	negative regulation of transcription of nucleolar large rRNA by RNA polymerase I	2	0.005291	5	0.002175	2.432804	0.199102	1
GO:1901844	regulation of cell communication by electrical coupling involved in cardiac conduction	1	0.002646	30	0.013049	0.202734	0.993022	1
GO:1901846	positive regulation of cell communication by electrical coupling involved in cardiac conduction	1	0.002646	10	0.004350	0.608201	0.807523	1
GO:1901856	negative regulation of cellular respiration	1	0.002646	2	0.000870	3.041005	0.280344	1
GO:1901861	regulation of muscle tissue development	10	0.026455	85	0.036973	0.715531	0.893877	1
GO:1901862	negative regulation of muscle tissue development	3	0.007937	21	0.009134	0.868859	0.671593	1
GO:1901863	positive regulation of muscle tissue development	4	0.010582	22	0.009569	1.105820	0.489067	1
GO:1901873	regulation of post-translational protein modification	14	0.037037	106	0.046107	0.803284	0.832101	1
GO:1901874	negative regulation of post-translational protein modification	8	0.021164	49	0.021314	0.992981	0.556484	1
GO:1901875	positive regulation of post-translational protein modification	6	0.015873	68	0.029578	0.536648	0.968179	1
GO:1901879	regulation of protein depolymerization	6	0.015873	30	0.013049	1.216402	0.372131	1
GO:1901880	negative regulation of protein depolymerization	4	0.010582	22	0.009569	1.105820	0.489067	1
GO:1901881	positive regulation of protein depolymerization	1	0.002646	9	0.003915	0.675779	0.772971	1
GO:1901888	regulation of cell junction assembly	24	0.063492	164	0.071335	0.890050	0.750926	1
GO:1901890	positive regulation of cell junction assembly	13	0.034392	101	0.043932	0.782833	0.849783	1
GO:1901976	regulation of cell cycle checkpoint	5	0.013228	25	0.010874	1.216402	0.392853	1
GO:1901978	positive regulation of cell cycle checkpoint	4	0.010582	13	0.005655	1.871388	0.168021	1
GO:1901987	regulation of cell cycle phase transition	38	0.100529	252	0.109613	0.917129	0.737304	1
GO:1901988	negative regulation of cell cycle phase transition	10	0.026455	122	0.053067	0.498525	0.995963	1
GO:1901989	positive regulation of cell cycle phase transition	8	0.021164	44	0.019139	1.105820	0.436508	1
GO:1901990	regulation of mitotic cell cycle phase transition	24	0.063492	194	0.084385	0.752414	0.944826	1
GO:1901991	negative regulation of mitotic cell cycle phase transition	5	0.013228	102	0.044367	0.298138	0.999824	1
GO:1901992	positive regulation of mitotic cell cycle phase transition	6	0.015873	38	0.016529	0.960317	0.594877	1
GO:1902001	fatty acid transmembrane transport	2	0.005291	8	0.003480	1.520503	0.378801	1
GO:1902003	regulation of amyloid-beta formation	3	0.007937	23	0.010004	0.793306	0.729584	1
GO:1902004	positive regulation of amyloid-beta formation	1	0.002646	10	0.004350	0.608201	0.807523	1
GO:1902017	regulation of cilium assembly	4	0.010582	28	0.012179	0.868859	0.676504	1
GO:1902018	negative regulation of cilium assembly	1	0.002646	10	0.004350	0.608201	0.807523	1
GO:1902041	regulation of extrinsic apoptotic signaling pathway via death domain receptors	3	0.007937	32	0.013919	0.570188	0.897342	1
GO:1902042	negative regulation of extrinsic apoptotic signaling pathway via death domain receptors	2	0.005291	24	0.010439	0.506834	0.905564	1
GO:1902043	positive regulation of extrinsic apoptotic signaling pathway via death domain receptors	1	0.002646	3	0.001305	2.027337	0.389563	1
GO:1902074	response to salt	2	0.005291	12	0.005220	1.013668	0.587344	1
GO:1902099	regulation of metaphase/anaphase transition of cell cycle	7	0.018519	54	0.023488	0.788409	0.785179	1
GO:1902100	negative regulation of metaphase/anaphase transition of cell cycle	1	0.002646	14	0.006090	0.434429	0.90063	1
GO:1902105	regulation of leukocyte differentiation	38	0.100529	316	0.137451	0.731381	0.987344	1
GO:1902106	negative regulation of leukocyte differentiation	16	0.042328	215	0.093519	0.452615	0.999948	1
GO:1902107	positive regulation of leukocyte differentiation	26	0.068783	189	0.082210	0.836679	0.852584	1
GO:1902115	regulation of organelle assembly	8	0.021164	63	0.027403	0.772319	0.814095	1
GO:1902116	negative regulation of organelle assembly	2	0.005291	13	0.005655	0.935694	0.630735	1
GO:1902117	positive regulation of organelle assembly	3	0.007937	32	0.013919	0.570188	0.897342	1
GO:1902172	regulation of keratinocyte apoptotic process	1	0.002646	7	0.003045	0.868859	0.684214	1
GO:1902176	negative regulation of oxidative stress-induced intrinsic apoptotic signaling pathway	4	0.010582	13	0.005655	1.871388	0.168021	1
GO:1902177	positive regulation of oxidative stress-induced intrinsic apoptotic signaling pathway	1	0.002646	2	0.000870	3.041005	0.280344	1
GO:1902224	ketone body metabolic process	1	0.002646	3	0.001305	2.027337	0.389563	1
GO:1902229	regulation of intrinsic apoptotic signaling pathway in response to DNA damage	2	0.005291	23	0.010004	0.528870	0.89225	1
GO:1902230	negative regulation of intrinsic apoptotic signaling pathway in response to DNA damage	2	0.005291	19	0.008264	0.640212	0.819827	1
GO:1902235	regulation of endoplasmic reticulum stress-induced intrinsic apoptotic signaling pathway	3	0.007937	9	0.003915	2.027337	0.185838	1
GO:1902253	regulation of intrinsic apoptotic signaling pathway by p53 class mediator	3	0.007937	20	0.008699	0.912302	0.639372	1
GO:1902254	negative regulation of intrinsic apoptotic signaling pathway by p53 class mediator	1	0.002646	6	0.002610	1.013668	0.627607	1
GO:1902275	regulation of chromatin organization	1	0.002646	10	0.004350	0.608201	0.807523	1
GO:1902284	neuron projection extension involved in neuron projection guidance	1	0.002646	2	0.000870	3.041005	0.280344	1
GO:1902369	negative regulation of RNA catabolic process	3	0.007937	37	0.016094	0.493136	0.943042	1
GO:1902373	negative regulation of mRNA catabolic process	3	0.007937	36	0.015659	0.506834	0.935768	1
GO:1902412	regulation of mitotic cytokinesis	1	0.002646	9	0.003915	0.675779	0.772971	1
GO:1902414	protein localization to cell junction	2	0.005291	23	0.010004	0.528870	0.89225	1
GO:1902430	negative regulation of amyloid-beta formation	1	0.002646	9	0.003915	0.675779	0.772971	1
GO:1902455	negative regulation of stem cell population maintenance	1	0.002646	10	0.004350	0.608201	0.807523	1
GO:1902459	positive regulation of stem cell population maintenance	2	0.005291	17	0.007395	0.715531	0.769228	1
GO:1902473	regulation of protein localization to synapse	2	0.005291	9	0.003915	1.351558	0.435699	1
GO:1902474	positive regulation of protein localization to synapse	1	0.002646	4	0.001740	1.520503	0.482243	1
GO:1902475	L-alpha-amino acid transmembrane transport	4	0.010582	16	0.006960	1.520503	0.270412	1
GO:1902476	chloride transmembrane transport	1	0.002646	22	0.009569	0.276455	0.973607	1
GO:1902513	regulation of organelle transport along microtubule	1	0.002646	4	0.001740	1.520503	0.482243	1
GO:1902531	regulation of intracellular signal transduction	91	0.240741	750	0.326229	0.737951	0.999889	1
GO:1902532	negative regulation of intracellular signal transduction	38	0.100529	323	0.140496	0.715531	0.991812	1
GO:1902533	positive regulation of intracellular signal transduction	52	0.137566	457	0.198782	0.692045	0.999249	1
GO:1902547	regulation of cellular response to vascular endothelial growth factor stimulus	3	0.007937	21	0.009134	0.868859	0.671593	1
GO:1902548	negative regulation of cellular response to vascular endothelial growth factor stimulus	2	0.005291	8	0.003480	1.520503	0.378801	1
GO:1902570	protein localization to nucleolus	1	0.002646	24	0.010439	0.253417	0.981066	1
GO:1902600	proton transmembrane transport	9	0.023810	48	0.020879	1.140377	0.392234	1
GO:1902617	response to fluoride	1	0.002646	2	0.000870	3.041005	0.280344	1
GO:1902618	cellular response to fluoride	1	0.002646	2	0.000870	3.041005	0.280344	1
GO:1902622	regulation of neutrophil migration	2	0.005291	12	0.005220	1.013668	0.587344	1
GO:1902652	secondary alcohol metabolic process	7	0.018519	48	0.020879	0.886960	0.675779	1
GO:1902679	negative regulation of RNA biosynthetic process	166	0.439153	968	0.421053	1.042989	0.253935	1
GO:1902680	positive regulation of RNA biosynthetic process	176	0.465608	1122	0.488038	0.954041	0.822199	1
GO:1902692	regulation of neuroblast proliferation	22	0.058201	155	0.067421	0.863253	0.790426	1
GO:1902730	positive regulation of proteoglycan biosynthetic process	1	0.002646	5	0.002175	1.216402	0.560884	1
GO:1902742	apoptotic process involved in development	5	0.013228	34	0.014789	0.894413	0.658173	1
GO:1902743	regulation of lamellipodium organization	3	0.007937	18	0.007829	1.013668	0.568542	1
GO:1902748	positive regulation of lens fiber cell differentiation	1	0.002646	4	0.001740	1.520503	0.482243	1
GO:1902749	regulation of cell cycle G2/M phase transition	7	0.018519	50	0.021749	0.851481	0.71568	1
GO:1902750	negative regulation of cell cycle G2/M phase transition	3	0.007937	32	0.013919	0.570188	0.897342	1
GO:1902751	positive regulation of cell cycle G2/M phase transition	2	0.005291	15	0.006525	0.810935	0.706719	1
GO:1902806	regulation of cell cycle G1/S phase transition	19	0.050265	140	0.060896	0.825416	0.83433	1
GO:1902807	negative regulation of cell cycle G1/S phase transition	4	0.010582	53	0.023054	0.459020	0.975242	1
GO:1902816	regulation of protein localization to microtubule	1	0.002646	2	0.000870	3.041005	0.280344	1
GO:1902817	negative regulation of protein localization to microtubule	1	0.002646	2	0.000870	3.041005	0.280344	1
GO:1902850	microtubule cytoskeleton organization involved in mitosis	7	0.018519	53	0.023054	0.803284	0.769095	1
GO:1902855	regulation of non-motile cilium assembly	1	0.002646	5	0.002175	1.216402	0.560884	1
GO:1902857	positive regulation of non-motile cilium assembly	1	0.002646	5	0.002175	1.216402	0.560884	1
GO:1902882	regulation of response to oxidative stress	2	0.005291	8	0.003480	1.520503	0.378801	1
GO:1902883	negative regulation of response to oxidative stress	2	0.005291	6	0.002610	2.027337	0.259274	1
GO:1902884	positive regulation of response to oxidative stress	2	0.005291	5	0.002175	2.432804	0.199102	1
GO:1902893	regulation of miRNA transcription	10	0.026455	145	0.063071	0.419449	0.999657	1
GO:1902894	negative regulation of miRNA transcription	5	0.013228	67	0.029143	0.453881	0.986076	1
GO:1902895	positive regulation of miRNA transcription	8	0.021164	124	0.053936	0.392388	0.999536	1
GO:1902902	negative regulation of autophagosome assembly	1	0.002646	2	0.000870	3.041005	0.280344	1
GO:1902903	regulation of supramolecular fiber organization	16	0.042328	147	0.063941	0.661988	0.971957	1
GO:1902904	negative regulation of supramolecular fiber organization	5	0.013228	37	0.016094	0.821893	0.728166	1
GO:1902905	positive regulation of supramolecular fiber organization	10	0.026455	105	0.045672	0.579239	0.979455	1
GO:1902913	positive regulation of neuroepithelial cell differentiation	4	0.010582	13	0.005655	1.871388	0.168021	1
GO:1902914	regulation of protein polyubiquitination	1	0.002646	11	0.004785	0.552910	0.836828	1
GO:1902915	negative regulation of protein polyubiquitination	1	0.002646	7	0.003045	0.868859	0.684214	1
GO:1902930	regulation of alcohol biosynthetic process	3	0.007937	17	0.007395	1.073296	0.530089	1
GO:1902931	negative regulation of alcohol biosynthetic process	1	0.002646	8	0.003480	0.760251	0.732236	1
GO:1902932	positive regulation of alcohol biosynthetic process	2	0.005291	8	0.003480	1.520503	0.378801	1
GO:1902950	regulation of dendritic spine maintenance	1	0.002646	8	0.003480	0.760251	0.732236	1
GO:1902953	positive regulation of ER to Golgi vesicle-mediated transport	1	0.002646	7	0.003045	0.868859	0.684214	1
GO:1902991	regulation of amyloid precursor protein catabolic process	3	0.007937	24	0.010439	0.760251	0.755422	1
GO:1902992	negative regulation of amyloid precursor protein catabolic process	1	0.002646	9	0.003915	0.675779	0.772971	1
GO:1902993	positive regulation of amyloid precursor protein catabolic process	1	0.002646	11	0.004785	0.552910	0.836828	1
GO:1902996	regulation of neurofibrillary tangle assembly	1	0.002646	5	0.002175	1.216402	0.560884	1
GO:1903003	positive regulation of protein deubiquitination	2	0.005291	5	0.002175	2.432804	0.199102	1
GO:1903008	organelle disassembly	3	0.007937	30	0.013049	0.608201	0.871237	1
GO:1903010	regulation of bone development	8	0.021164	100	0.043497	0.486561	0.993273	1
GO:1903018	regulation of glycoprotein metabolic process	2	0.005291	17	0.007395	0.715531	0.769228	1
GO:1903020	positive regulation of glycoprotein metabolic process	1	0.002646	7	0.003045	0.868859	0.684214	1
GO:1903034	regulation of response to wounding	7	0.018519	87	0.037843	0.489357	0.989325	1
GO:1903035	negative regulation of response to wounding	4	0.010582	66	0.028708	0.368607	0.994959	1
GO:1903036	positive regulation of response to wounding	2	0.005291	25	0.010874	0.486561	0.91733	1
GO:1903037	regulation of leukocyte cell-cell adhesion	36	0.095238	263	0.114398	0.832519	0.897013	1
GO:1903038	negative regulation of leukocyte cell-cell adhesion	11	0.029101	191	0.083080	0.350273	0.999996	1
GO:1903039	positive regulation of leukocyte cell-cell adhesion	35	0.092593	210	0.091344	1.013668	0.492259	1
GO:1903046	meiotic cell cycle process	1	0.002646	47	0.020444	0.129404	0.999593	1
GO:1903047	mitotic cell cycle process	25	0.066138	167	0.072640	0.910481	0.714767	1
GO:1903050	regulation of proteolysis involved in protein catabolic process	8	0.021164	127	0.055241	0.383119	0.999675	1
GO:1903051	negative regulation of proteolysis involved in protein catabolic process	2	0.005291	44	0.019139	0.276455	0.994368	1
GO:1903052	positive regulation of proteolysis involved in protein catabolic process	3	0.007937	49	0.021314	0.372368	0.987498	1
GO:1903053	regulation of extracellular matrix organization	9	0.023810	64	0.027838	0.855283	0.726462	1
GO:1903054	negative regulation of extracellular matrix organization	3	0.007937	10	0.004350	1.824603	0.227919	1
GO:1903055	positive regulation of extracellular matrix organization	5	0.013228	53	0.023054	0.573775	0.936742	1
GO:1903056	regulation of melanosome organization	1	0.002646	4	0.001740	1.520503	0.482243	1
GO:1903076	regulation of protein localization to plasma membrane	3	0.007937	48	0.020879	0.380126	0.985749	1
GO:1903077	negative regulation of protein localization to plasma membrane	1	0.002646	19	0.008264	0.320106	0.956585	1
GO:1903078	positive regulation of protein localization to plasma membrane	1	0.002646	18	0.007829	0.337889	0.948758	1
GO:1903083	protein localization to condensed chromosome	2	0.005291	9	0.003915	1.351558	0.435699	1
GO:1903115	regulation of actin filament-based movement	2	0.005291	29	0.012614	0.419449	0.951956	1
GO:1903116	positive regulation of actin filament-based movement	1	0.002646	4	0.001740	1.520503	0.482243	1
GO:1903119	protein localization to actin cytoskeleton	1	0.002646	2	0.000870	3.041005	0.280344	1
GO:1903131	mononuclear cell differentiation	34	0.089947	272	0.118312	0.760251	0.967007	1
GO:1903140	regulation of establishment of endothelial barrier	2	0.005291	8	0.003480	1.520503	0.378801	1
GO:1903146	regulation of autophagy of mitochondrion	1	0.002646	9	0.003915	0.675779	0.772971	1
GO:1903169	regulation of calcium ion transmembrane transport	3	0.007937	40	0.017399	0.456151	0.960535	1
GO:1903210	podocyte apoptotic process	2	0.005291	6	0.002610	2.027337	0.259274	1
GO:1903214	regulation of protein targeting to mitochondrion	1	0.002646	41	0.017834	0.148342	0.998888	1
GO:1903224	regulation of endodermal cell differentiation	2	0.005291	7	0.003045	1.737717	0.319655	1
GO:1903226	positive regulation of endodermal cell differentiation	2	0.005291	5	0.002175	2.432804	0.199102	1
GO:1903232	melanosome assembly	1	0.002646	5	0.002175	1.216402	0.560884	1
GO:1903242	regulation of cardiac muscle hypertrophy in response to stress	3	0.007937	50	0.021749	0.364921	0.98904	1
GO:1903243	negative regulation of cardiac muscle hypertrophy in response to stress	3	0.007937	48	0.020879	0.380126	0.985749	1
GO:1903305	regulation of regulated secretory pathway	2	0.005291	31	0.013484	0.392388	0.963576	1
GO:1903307	positive regulation of regulated secretory pathway	1	0.002646	19	0.008264	0.320106	0.956585	1
GO:1903311	regulation of mRNA metabolic process	13	0.034392	127	0.055241	0.622568	0.976995	1
GO:1903312	negative regulation of mRNA metabolic process	6	0.015873	55	0.023923	0.663492	0.889797	1
GO:1903313	positive regulation of mRNA metabolic process	7	0.018519	56	0.024358	0.760251	0.814819	1
GO:1903317	regulation of protein maturation	1	0.002646	15	0.006525	0.405467	0.915784	1
GO:1903318	negative regulation of protein maturation	1	0.002646	5	0.002175	1.216402	0.560884	1
GO:1903320	regulation of protein modification by small protein conjugation or removal	14	0.037037	104	0.045237	0.818732	0.811697	1
GO:1903321	negative regulation of protein modification by small protein conjugation or removal	8	0.021164	47	0.020444	1.035236	0.509511	1
GO:1903322	positive regulation of protein modification by small protein conjugation or removal	6	0.015873	68	0.029578	0.536648	0.968179	1
GO:1903332	regulation of protein folding	3	0.007937	17	0.007395	1.073296	0.530089	1
GO:1903358	regulation of Golgi organization	1	0.002646	5	0.002175	1.216402	0.560884	1
GO:1903377	negative regulation of oxidative stress-induced neuron intrinsic apoptotic signaling pathway	3	0.007937	9	0.003915	2.027337	0.185838	1
GO:1903421	regulation of synaptic vesicle recycling	1	0.002646	10	0.004350	0.608201	0.807523	1
GO:1903426	regulation of reactive oxygen species biosynthetic process	1	0.002646	7	0.003045	0.868859	0.684214	1
GO:1903427	negative regulation of reactive oxygen species biosynthetic process	1	0.002646	4	0.001740	1.520503	0.482243	1
GO:1903430	negative regulation of cell maturation	1	0.002646	2	0.000870	3.041005	0.280344	1
GO:1903432	regulation of TORC1 signaling	2	0.005291	49	0.021314	0.248245	0.997317	1
GO:1903463	regulation of mitotic cell cycle DNA replication	1	0.002646	6	0.002610	1.013668	0.627607	1
GO:1903465	positive regulation of mitotic cell cycle DNA replication	1	0.002646	6	0.002610	1.013668	0.627607	1
GO:1903504	regulation of mitotic spindle checkpoint	3	0.007937	16	0.006960	1.140377	0.489801	1
GO:1903509	liposaccharide metabolic process	7	0.018519	35	0.015224	1.216402	0.354055	1
GO:1903512	phytanic acid metabolic process	1	0.002646	6	0.002610	1.013668	0.627607	1
GO:1903522	regulation of blood circulation	14	0.037037	167	0.072640	0.509869	0.998722	1
GO:1903523	negative regulation of blood circulation	1	0.002646	7	0.003045	0.868859	0.684214	1
GO:1903524	positive regulation of blood circulation	1	0.002646	31	0.013484	0.196194	0.994093	1
GO:1903530	regulation of secretion by cell	22	0.058201	176	0.076555	0.760251	0.929701	1
GO:1903531	negative regulation of secretion by cell	6	0.015873	57	0.024793	0.640212	0.907889	1
GO:1903532	positive regulation of secretion by cell	16	0.042328	105	0.045672	0.926783	0.656754	1
GO:1903533	regulation of protein targeting	3	0.007937	56	0.024358	0.325822	0.995092	1
GO:1903546	protein localization to photoreceptor outer segment	1	0.002646	3	0.001305	2.027337	0.389563	1
GO:1903555	regulation of tumor necrosis factor superfamily cytokine production	9	0.023810	77	0.033493	0.710884	0.887755	1
GO:1903556	negative regulation of tumor necrosis factor superfamily cytokine production	2	0.005291	20	0.008699	0.608201	0.841207	1
GO:1903557	positive regulation of tumor necrosis factor superfamily cytokine production	4	0.010582	52	0.022619	0.467847	0.972171	1
GO:1903564	regulation of protein localization to cilium	1	0.002646	4	0.001740	1.520503	0.482243	1
GO:1903566	positive regulation of protein localization to cilium	1	0.002646	4	0.001740	1.520503	0.482243	1
GO:1903573	negative regulation of response to endoplasmic reticulum stress	4	0.010582	19	0.008264	1.280423	0.380633	1
GO:1903578	regulation of ATP metabolic process	1	0.002646	23	0.010004	0.264435	0.977645	1
GO:1903579	negative regulation of ATP metabolic process	1	0.002646	14	0.006090	0.434429	0.90063	1
GO:1903596	regulation of gap junction assembly	1	0.002646	33	0.014354	0.184303	0.995768	1
GO:1903598	positive regulation of gap junction assembly	1	0.002646	30	0.013049	0.202734	0.993022	1
GO:1903670	regulation of sprouting angiogenesis	1	0.002646	14	0.006090	0.434429	0.90063	1
GO:1903706	regulation of hemopoiesis	46	0.121693	381	0.165724	0.734311	0.992942	1
GO:1903707	negative regulation of hemopoiesis	16	0.042328	216	0.093954	0.450519	0.999953	1
GO:1903708	positive regulation of hemopoiesis	26	0.068783	189	0.082210	0.836679	0.852584	1
GO:1903715	regulation of aerobic respiration	3	0.007937	9	0.003915	2.027337	0.185838	1
GO:1903747	regulation of establishment of protein localization to mitochondrion	1	0.002646	41	0.017834	0.148342	0.998888	1
GO:1903749	positive regulation of establishment of protein localization to mitochondrion	1	0.002646	20	0.008699	0.304101	0.963219	1
GO:1903779	regulation of cardiac conduction	1	0.002646	20	0.008699	0.304101	0.963219	1
GO:1903781	positive regulation of cardiac conduction	1	0.002646	10	0.004350	0.608201	0.807523	1
GO:1903828	negative regulation of protein localization	7	0.018519	75	0.032623	0.567654	0.964171	1
GO:1903829	positive regulation of protein localization	30	0.079365	321	0.139626	0.568412	0.999894	1
GO:1903844	regulation of cellular response to transforming growth factor beta stimulus	22	0.058201	175	0.076120	0.764596	0.925488	1
GO:1903846	positive regulation of cellular response to transforming growth factor beta stimulus	2	0.005291	34	0.014789	0.357765	0.976097	1
GO:1903897	regulation of PERK-mediated unfolded protein response	1	0.002646	4	0.001740	1.520503	0.482243	1
GO:1903898	negative regulation of PERK-mediated unfolded protein response	1	0.002646	4	0.001740	1.520503	0.482243	1
GO:1903900	regulation of viral life cycle	3	0.007937	29	0.012614	0.629174	0.856106	1
GO:1903939	regulation of TORC2 signaling	2	0.005291	11	0.004785	1.105820	0.540296	1
GO:1903940	negative regulation of TORC2 signaling	1	0.002646	6	0.002610	1.013668	0.627607	1
GO:1903955	positive regulation of protein targeting to mitochondrion	1	0.002646	20	0.008699	0.304101	0.963219	1
GO:1903963	arachidonate transport	1	0.002646	14	0.006090	0.434429	0.90063	1
GO:1903998	regulation of eating behavior	1	0.002646	5	0.002175	1.216402	0.560884	1
GO:1903999	negative regulation of eating behavior	1	0.002646	5	0.002175	1.216402	0.560884	1
GO:1904018	positive regulation of vasculature development	7	0.018519	80	0.034798	0.532176	0.978064	1
GO:1904019	epithelial cell apoptotic process	4	0.010582	18	0.007829	1.351558	0.343669	1
GO:1904035	regulation of epithelial cell apoptotic process	2	0.005291	26	0.011309	0.467847	0.92771	1
GO:1904036	negative regulation of epithelial cell apoptotic process	1	0.002646	14	0.006090	0.434429	0.90063	1
GO:1904037	positive regulation of epithelial cell apoptotic process	1	0.002646	6	0.002610	1.013668	0.627607	1
GO:1904059	regulation of locomotor rhythm	1	0.002646	5	0.002175	1.216402	0.560884	1
GO:1904062	regulation of monoatomic cation transmembrane transport	5	0.013228	74	0.032188	0.410947	0.993849	1
GO:1904064	positive regulation of cation transmembrane transport	4	0.010582	38	0.016529	0.640212	0.871707	1
GO:1904098	regulation of protein O-linked glycosylation	1	0.002646	5	0.002175	1.216402	0.560884	1
GO:1904100	positive regulation of protein O-linked glycosylation	1	0.002646	5	0.002175	1.216402	0.560884	1
GO:1904177	regulation of adipose tissue development	1	0.002646	5	0.002175	1.216402	0.560884	1
GO:1904178	negative regulation of adipose tissue development	1	0.002646	3	0.001305	2.027337	0.389563	1
GO:1904211	membrane protein proteolysis involved in retrograde protein transport, ER to cytosol	1	0.002646	3	0.001305	2.027337	0.389563	1
GO:1904262	negative regulation of TORC1 signaling	1	0.002646	19	0.008264	0.320106	0.956585	1
GO:1904263	positive regulation of TORC1 signaling	1	0.002646	31	0.013484	0.196194	0.994093	1
GO:1904321	response to forskolin	2	0.005291	6	0.002610	2.027337	0.259274	1
GO:1904328	regulation of myofibroblast contraction	1	0.002646	4	0.001740	1.520503	0.482243	1
GO:1904330	positive regulation of myofibroblast contraction	1	0.002646	4	0.001740	1.520503	0.482243	1
GO:1904338	regulation of dopaminergic neuron differentiation	1	0.002646	6	0.002610	1.013668	0.627607	1
GO:1904339	negative regulation of dopaminergic neuron differentiation	1	0.002646	5	0.002175	1.216402	0.560884	1
GO:1904356	regulation of telomere maintenance via telomere lengthening	3	0.007937	23	0.010004	0.793306	0.729584	1
GO:1904358	positive regulation of telomere maintenance via telomere lengthening	3	0.007937	17	0.007395	1.073296	0.530089	1
GO:1904370	regulation of protein localization to actin cortical patch	1	0.002646	2	0.000870	3.041005	0.280344	1
GO:1904372	positive regulation of protein localization to actin cortical patch	1	0.002646	2	0.000870	3.041005	0.280344	1
GO:1904373	response to kainic acid	1	0.002646	4	0.001740	1.520503	0.482243	1
GO:1904375	regulation of protein localization to cell periphery	3	0.007937	56	0.024358	0.325822	0.995092	1
GO:1904376	negative regulation of protein localization to cell periphery	1	0.002646	19	0.008264	0.320106	0.956585	1
GO:1904377	positive regulation of protein localization to cell periphery	1	0.002646	23	0.010004	0.264435	0.977645	1
GO:1904383	response to sodium phosphate	2	0.005291	8	0.003480	1.520503	0.378801	1
GO:1904386	response to L-phenylalanine derivative	1	0.002646	2	0.000870	3.041005	0.280344	1
GO:1904427	positive regulation of calcium ion transmembrane transport	3	0.007937	12	0.005220	1.520503	0.316005	1
GO:1904478	regulation of intestinal absorption	1	0.002646	5	0.002175	1.216402	0.560884	1
GO:1904491	protein localization to ciliary transition zone	1	0.002646	8	0.003480	0.760251	0.732236	1
GO:1904502	regulation of lipophagy	1	0.002646	9	0.003915	0.675779	0.772971	1
GO:1904504	positive regulation of lipophagy	1	0.002646	9	0.003915	0.675779	0.772971	1
GO:1904515	positive regulation of TORC2 signaling	1	0.002646	5	0.002175	1.216402	0.560884	1
GO:1904520	regulation of myofibroblast cell apoptotic process	1	0.002646	4	0.001740	1.520503	0.482243	1
GO:1904627	response to phorbol 13-acetate 12-myristate	1	0.002646	7	0.003045	0.868859	0.684214	1
GO:1904628	cellular response to phorbol 13-acetate 12-myristate	1	0.002646	7	0.003045	0.868859	0.684214	1
GO:1904645	response to amyloid-beta	2	0.005291	13	0.005655	0.935694	0.630735	1
GO:1904646	cellular response to amyloid-beta	1	0.002646	10	0.004350	0.608201	0.807523	1
GO:1904649	regulation of fat cell apoptotic process	1	0.002646	2	0.000870	3.041005	0.280344	1
GO:1904659	D-glucose transmembrane transport	1	0.002646	7	0.003045	0.868859	0.684214	1
GO:1904692	positive regulation of type B pancreatic cell proliferation	1	0.002646	12	0.005220	0.506834	0.861682	1
GO:1904705	regulation of vascular associated smooth muscle cell proliferation	6	0.015873	42	0.018269	0.868859	0.68938	1
GO:1904706	negative regulation of vascular associated smooth muscle cell proliferation	3	0.007937	19	0.008264	0.960317	0.605004	1
GO:1904707	positive regulation of vascular associated smooth muscle cell proliferation	3	0.007937	23	0.010004	0.793306	0.729584	1
GO:1904729	regulation of intestinal lipid absorption	1	0.002646	5	0.002175	1.216402	0.560884	1
GO:1904752	regulation of vascular associated smooth muscle cell migration	1	0.002646	16	0.006960	0.380126	0.928632	1
GO:1904753	negative regulation of vascular associated smooth muscle cell migration	1	0.002646	12	0.005220	0.506834	0.861682	1
GO:1904772	response to tetrachloromethane	1	0.002646	3	0.001305	2.027337	0.389563	1
GO:1904776	regulation of protein localization to cell cortex	1	0.002646	4	0.001740	1.520503	0.482243	1
GO:1904778	positive regulation of protein localization to cell cortex	1	0.002646	4	0.001740	1.520503	0.482243	1
GO:1904779	regulation of protein localization to centrosome	1	0.002646	5	0.002175	1.216402	0.560884	1
GO:1904781	positive regulation of protein localization to centrosome	1	0.002646	4	0.001740	1.520503	0.482243	1
GO:1904814	regulation of protein localization to chromosome, telomeric region	2	0.005291	7	0.003045	1.737717	0.319655	1
GO:1904815	negative regulation of protein localization to chromosome, telomeric region	2	0.005291	5	0.002175	2.432804	0.199102	1
GO:1904851	positive regulation of establishment of protein localization to telomere	1	0.002646	2	0.000870	3.041005	0.280344	1
GO:1904861	excitatory synapse assembly	1	0.002646	11	0.004785	0.552910	0.836828	1
GO:1904863	regulation of beta-catenin-TCF complex assembly	1	0.002646	4	0.001740	1.520503	0.482243	1
GO:1904864	negative regulation of beta-catenin-TCF complex assembly	1	0.002646	4	0.001740	1.520503	0.482243	1
GO:1904869	regulation of protein localization to Cajal body	1	0.002646	5	0.002175	1.216402	0.560884	1
GO:1904871	positive regulation of protein localization to Cajal body	1	0.002646	5	0.002175	1.216402	0.560884	1
GO:1904872	regulation of telomerase RNA localization to Cajal body	1	0.002646	3	0.001305	2.027337	0.389563	1
GO:1904874	positive regulation of telomerase RNA localization to Cajal body	1	0.002646	3	0.001305	2.027337	0.389563	1
GO:1904889	regulation of excitatory synapse assembly	2	0.005291	11	0.004785	1.105820	0.540296	1
GO:1904891	positive regulation of excitatory synapse assembly	1	0.002646	3	0.001305	2.027337	0.389563	1
GO:1904948	midbrain dopaminergic neuron differentiation	5	0.013228	18	0.007829	1.689447	0.177306	1
GO:1904950	negative regulation of establishment of protein localization	3	0.007937	43	0.018704	0.424326	0.972893	1
GO:1904951	positive regulation of establishment of protein localization	27	0.071429	270	0.117442	0.608201	0.99882	1
GO:1904984	regulation of quinolinate biosynthetic process	1	0.002646	2	0.000870	3.041005	0.280344	1
GO:1904985	negative regulation of quinolinate biosynthetic process	1	0.002646	2	0.000870	3.041005	0.280344	1
GO:1905004	picolinic acid biosynthetic process	1	0.002646	2	0.000870	3.041005	0.280344	1
GO:1905012	regulation of 'de novo' NAD biosynthetic process from L-tryptophan	1	0.002646	2	0.000870	3.041005	0.280344	1
GO:1905037	autophagosome organization	2	0.005291	28	0.012179	0.434429	0.944894	1
GO:1905038	regulation of membrane lipid metabolic process	1	0.002646	13	0.005655	0.467847	0.882758	1
GO:1905039	carboxylic acid transmembrane transport	7	0.018519	37	0.016094	1.150651	0.407215	1
GO:1905073	regulation of tight junction disassembly	1	0.002646	3	0.001305	2.027337	0.389563	1
GO:1905075	positive regulation of tight junction disassembly	1	0.002646	3	0.001305	2.027337	0.389563	1
GO:1905198	manchette assembly	1	0.002646	3	0.001305	2.027337	0.389563	1
GO:1905207	regulation of cardiocyte differentiation	1	0.002646	38	0.016529	0.160053	0.998164	1
GO:1905209	positive regulation of cardiocyte differentiation	1	0.002646	24	0.010439	0.253417	0.981066	1
GO:1905244	regulation of modification of synaptic structure	2	0.005291	5	0.002175	2.432804	0.199102	1
GO:1905268	negative regulation of chromatin organization	1	0.002646	4	0.001740	1.520503	0.482243	1
GO:1905330	regulation of morphogenesis of an epithelium	9	0.023810	77	0.033493	0.710884	0.887755	1
GO:1905332	positive regulation of morphogenesis of an epithelium	3	0.007937	38	0.016529	0.480159	0.949547	1
GO:1905475	regulation of protein localization to membrane	3	0.007937	64	0.027838	0.285094	0.998371	1
GO:1905476	negative regulation of protein localization to membrane	1	0.002646	19	0.008264	0.320106	0.956585	1
GO:1905477	positive regulation of protein localization to membrane	1	0.002646	26	0.011309	0.233923	0.986421	1
GO:1905515	non-motile cilium assembly	2	0.005291	21	0.009134	0.579239	0.860266	1
GO:1905521	regulation of macrophage migration	1	0.002646	14	0.006090	0.434429	0.90063	1
GO:1905523	positive regulation of macrophage migration	1	0.002646	8	0.003480	0.760251	0.732236	1
GO:1905553	regulation of blood vessel branching	3	0.007937	15	0.006525	1.216402	0.447905	1
GO:1905555	positive regulation of blood vessel branching	3	0.007937	15	0.006525	1.216402	0.447905	1
GO:1905562	regulation of vascular endothelial cell proliferation	3	0.007937	26	0.011309	0.701770	0.801118	1
GO:1905564	positive regulation of vascular endothelial cell proliferation	3	0.007937	21	0.009134	0.868859	0.671593	1
GO:1905603	regulation of blood-brain barrier permeability	1	0.002646	7	0.003045	0.868859	0.684214	1
GO:1905640	response to acetaldehyde	1	0.002646	4	0.001740	1.520503	0.482243	1
GO:1905641	cellular response to acetaldehyde	1	0.002646	4	0.001740	1.520503	0.482243	1
GO:1905651	regulation of artery morphogenesis	1	0.002646	13	0.005655	0.467847	0.882758	1
GO:1905653	positive regulation of artery morphogenesis	1	0.002646	13	0.005655	0.467847	0.882758	1
GO:1905666	regulation of protein localization to endosome	1	0.002646	7	0.003045	0.868859	0.684214	1
GO:1905668	positive regulation of protein localization to endosome	1	0.002646	7	0.003045	0.868859	0.684214	1
GO:1905709	negative regulation of membrane permeability	1	0.002646	8	0.003480	0.760251	0.732236	1
GO:1905710	positive regulation of membrane permeability	1	0.002646	5	0.002175	1.216402	0.560884	1
GO:1905719	protein localization to perinuclear region of cytoplasm	3	0.007937	9	0.003915	2.027337	0.185838	1
GO:1905770	regulation of mesodermal cell differentiation	1	0.002646	13	0.005655	0.467847	0.882758	1
GO:1905809	negative regulation of synapse organization	1	0.002646	8	0.003480	0.760251	0.732236	1
GO:1905818	regulation of chromosome separation	4	0.010582	39	0.016964	0.623796	0.884071	1
GO:1905819	negative regulation of chromosome separation	1	0.002646	14	0.006090	0.434429	0.90063	1
GO:1905868	regulation of 3'-UTR-mediated mRNA stabilization	2	0.005291	12	0.005220	1.013668	0.587344	1
GO:1905869	negative regulation of 3'-UTR-mediated mRNA stabilization	2	0.005291	7	0.003045	1.737717	0.319655	1
GO:1905874	regulation of postsynaptic density organization	1	0.002646	11	0.004785	0.552910	0.836828	1
GO:1905897	regulation of response to endoplasmic reticulum stress	4	0.010582	27	0.011744	0.901039	0.648827	1
GO:1905939	regulation of gonad development	3	0.007937	15	0.006525	1.216402	0.447905	1
GO:1905941	positive regulation of gonad development	3	0.007937	15	0.006525	1.216402	0.447905	1
GO:1905952	regulation of lipid localization	8	0.021164	40	0.017399	1.216402	0.337948	1
GO:1905953	negative regulation of lipid localization	3	0.007937	13	0.005655	1.403541	0.360575	1
GO:1905954	positive regulation of lipid localization	4	0.010582	22	0.009569	1.105820	0.489067	1
GO:1905962	glutamatergic neuron differentiation	4	0.010582	22	0.009569	1.105820	0.489067	1
GO:1990116	ribosome-associated ubiquitin-dependent protein catabolic process	2	0.005291	5	0.002175	2.432804	0.199102	1
GO:1990138	neuron projection extension	8	0.021164	35	0.015224	1.390174	0.221729	1
GO:1990166	protein localization to site of double-strand break	1	0.002646	8	0.003480	0.760251	0.732236	1
GO:1990261	pre-mRNA catabolic process	1	0.002646	2	0.000870	3.041005	0.280344	1
GO:1990314	cellular response to insulin-like growth factor stimulus	2	0.005291	6	0.002610	2.027337	0.259274	1
GO:1990384	hyaloid vascular plexus regression	1	0.002646	3	0.001305	2.027337	0.389563	1
GO:1990399	epithelium regeneration	1	0.002646	2	0.000870	3.041005	0.280344	1
GO:1990403	embryonic brain development	1	0.002646	12	0.005220	0.506834	0.861682	1
GO:1990428	miRNA transport	1	0.002646	8	0.003480	0.760251	0.732236	1
GO:1990456	mitochondrion-endoplasmic reticulum membrane tethering	1	0.002646	7	0.003045	0.868859	0.684214	1
GO:1990481	mRNA pseudouridine synthesis	1	0.002646	4	0.001740	1.520503	0.482243	1
GO:1990502	dense core granule maturation	1	0.002646	12	0.005220	0.506834	0.861682	1
GO:1990535	neuron projection maintenance	1	0.002646	2	0.000870	3.041005	0.280344	1
GO:1990573	potassium ion import across plasma membrane	1	0.002646	27	0.011744	0.225260	0.988502	1
GO:1990748	cellular detoxification	5	0.013228	44	0.019139	0.691138	0.849906	1
GO:1990776	response to angiotensin	4	0.010582	54	0.023488	0.450519	0.977993	1
GO:1990778	protein localization to cell periphery	10	0.026455	64	0.027838	0.950314	0.60808	1
GO:1990791	dorsal root ganglion development	1	0.002646	4	0.001740	1.520503	0.482243	1
GO:1990823	response to leukemia inhibitory factor	10	0.026455	43	0.018704	1.414421	0.174783	1
GO:1990830	cellular response to leukemia inhibitory factor	10	0.026455	42	0.018269	1.448098	0.158151	1
GO:1990839	response to endothelin	1	0.002646	3	0.001305	2.027337	0.389563	1
GO:1990849	vacuolar localization	3	0.007937	15	0.006525	1.216402	0.447905	1
GO:1990928	response to amino acid starvation	1	0.002646	24	0.010439	0.253417	0.981066	1
GO:1990963	establishment of blood-retinal barrier	1	0.002646	5	0.002175	1.216402	0.560884	1
GO:2000001	regulation of DNA damage checkpoint	1	0.002646	7	0.003045	0.868859	0.684214	1
GO:2000003	positive regulation of DNA damage checkpoint	1	0.002646	2	0.000870	3.041005	0.280344	1
GO:2000008	regulation of protein localization to cell surface	1	0.002646	13	0.005655	0.467847	0.882758	1
GO:2000015	regulation of determination of dorsal identity	1	0.002646	4	0.001740	1.520503	0.482243	1
GO:2000017	positive regulation of determination of dorsal identity	1	0.002646	4	0.001740	1.520503	0.482243	1
GO:2000018	regulation of male gonad development	3	0.007937	15	0.006525	1.216402	0.447905	1
GO:2000020	positive regulation of male gonad development	3	0.007937	15	0.006525	1.216402	0.447905	1
GO:2000026	regulation of multicellular organismal development	130	0.343915	884	0.384515	0.894413	0.953876	1
GO:2000027	regulation of animal organ morphogenesis	8	0.021164	89	0.038712	0.546698	0.979638	1
GO:2000036	regulation of stem cell population maintenance	4	0.010582	32	0.013919	0.760251	0.771766	1
GO:2000042	negative regulation of double-strand break repair via homologous recombination	2	0.005291	8	0.003480	1.520503	0.378801	1
GO:2000045	regulation of G1/S transition of mitotic cell cycle	15	0.039683	111	0.048282	0.821893	0.814362	1
GO:2000052	positive regulation of non-canonical Wnt signaling pathway	2	0.005291	8	0.003480	1.520503	0.378801	1
GO:2000058	regulation of ubiquitin-dependent protein catabolic process	4	0.010582	81	0.035233	0.300346	0.999295	1
GO:2000059	negative regulation of ubiquitin-dependent protein catabolic process	2	0.005291	41	0.017834	0.296683	0.991259	1
GO:2000060	positive regulation of ubiquitin-dependent protein catabolic process	2	0.005291	37	0.016094	0.328757	0.984412	1
GO:2000074	regulation of type B pancreatic cell development	1	0.002646	9	0.003915	0.675779	0.772971	1
GO:2000077	negative regulation of type B pancreatic cell development	1	0.002646	2	0.000870	3.041005	0.280344	1
GO:2000096	positive regulation of Wnt signaling pathway, planar cell polarity pathway	2	0.005291	5	0.002175	2.432804	0.199102	1
GO:2000105	positive regulation of DNA-templated DNA replication	1	0.002646	12	0.005220	0.506834	0.861682	1
GO:2000106	regulation of leukocyte apoptotic process	4	0.010582	64	0.027838	0.380126	0.99351	1
GO:2000107	negative regulation of leukocyte apoptotic process	3	0.007937	27	0.011744	0.675779	0.821154	1
GO:2000118	regulation of sodium-dependent phosphate transport	1	0.002646	5	0.002175	1.216402	0.560884	1
GO:2000134	negative regulation of G1/S transition of mitotic cell cycle	3	0.007937	49	0.021314	0.372368	0.987498	1
GO:2000136	regulation of cell proliferation involved in heart morphogenesis	8	0.021164	54	0.023488	0.901039	0.664388	1
GO:2000142	regulation of DNA-templated transcription initiation	9	0.023810	49	0.021314	1.117104	0.415425	1
GO:2000144	positive regulation of DNA-templated transcription initiation	9	0.023810	38	0.016529	1.440476	0.177757	1
GO:2000145	regulation of cell motility	59	0.156085	443	0.192692	0.810019	0.971749	1
GO:2000146	negative regulation of cell motility	15	0.039683	148	0.064376	0.616420	0.985577	1
GO:2000147	positive regulation of cell motility	33	0.087302	269	0.117007	0.746120	0.973612	1
GO:2000171	negative regulation of dendrite development	2	0.005291	6	0.002610	2.027337	0.259274	1
GO:2000177	regulation of neural precursor cell proliferation	30	0.079365	200	0.086994	0.912302	0.726351	1
GO:2000178	negative regulation of neural precursor cell proliferation	5	0.013228	23	0.010004	1.322176	0.328375	1
GO:2000179	positive regulation of neural precursor cell proliferation	24	0.063492	180	0.078295	0.810935	0.880823	1
GO:2000181	negative regulation of blood vessel morphogenesis	7	0.018519	55	0.023923	0.774074	0.800416	1
GO:2000191	regulation of fatty acid transport	1	0.002646	4	0.001740	1.520503	0.482243	1
GO:2000193	positive regulation of fatty acid transport	1	0.002646	3	0.001305	2.027337	0.389563	1
GO:2000209	regulation of anoikis	2	0.005291	20	0.008699	0.608201	0.841207	1
GO:2000241	regulation of reproductive process	10	0.026455	86	0.037408	0.707211	0.901433	1
GO:2000242	negative regulation of reproductive process	3	0.007937	34	0.014789	0.536648	0.918596	1
GO:2000243	positive regulation of reproductive process	7	0.018519	52	0.022619	0.818732	0.752154	1
GO:2000252	negative regulation of feeding behavior	1	0.002646	5	0.002175	1.216402	0.560884	1
GO:2000278	regulation of DNA biosynthetic process	5	0.013228	39	0.016964	0.779745	0.768745	1
GO:2000279	negative regulation of DNA biosynthetic process	2	0.005291	13	0.005655	0.935694	0.630735	1
GO:2000287	positive regulation of myotome development	1	0.002646	2	0.000870	3.041005	0.280344	1
GO:2000290	regulation of myotome development	1	0.002646	2	0.000870	3.041005	0.280344	1
GO:2000300	regulation of synaptic vesicle exocytosis	1	0.002646	7	0.003045	0.868859	0.684214	1
GO:2000303	regulation of ceramide biosynthetic process	1	0.002646	11	0.004785	0.552910	0.836828	1
GO:2000311	regulation of AMPA receptor activity	2	0.005291	20	0.008699	0.608201	0.841207	1
GO:2000316	regulation of T-helper 17 type immune response	2	0.005291	11	0.004785	1.105820	0.540296	1
GO:2000318	positive regulation of T-helper 17 type immune response	2	0.005291	7	0.003045	1.737717	0.319655	1
GO:2000319	regulation of T-helper 17 cell differentiation	1	0.002646	6	0.002610	1.013668	0.627607	1
GO:2000321	positive regulation of T-helper 17 cell differentiation	1	0.002646	2	0.000870	3.041005	0.280344	1
GO:2000322	regulation of nuclear receptor-mediated glucocorticoid signaling pathway	1	0.002646	7	0.003045	0.868859	0.684214	1
GO:2000328	regulation of T-helper 17 cell lineage commitment	1	0.002646	2	0.000870	3.041005	0.280344	1
GO:2000330	positive regulation of T-helper 17 cell lineage commitment	1	0.002646	2	0.000870	3.041005	0.280344	1
GO:2000341	regulation of chemokine (C-X-C motif) ligand 2 production	3	0.007937	27	0.011744	0.675779	0.821154	1
GO:2000348	regulation of CD40 signaling pathway	1	0.002646	4	0.001740	1.520503	0.482243	1
GO:2000349	negative regulation of CD40 signaling pathway	1	0.002646	3	0.001305	2.027337	0.389563	1
GO:2000351	regulation of endothelial cell apoptotic process	3	0.007937	22	0.009569	0.829365	0.701657	1
GO:2000352	negative regulation of endothelial cell apoptotic process	2	0.005291	11	0.004785	1.105820	0.540296	1
GO:2000353	positive regulation of endothelial cell apoptotic process	1	0.002646	11	0.004785	0.552910	0.836828	1
GO:2000377	regulation of reactive oxygen species metabolic process	6	0.015873	37	0.016094	0.986272	0.569033	1
GO:2000378	negative regulation of reactive oxygen species metabolic process	3	0.007937	18	0.007829	1.013668	0.568542	1
GO:2000379	positive regulation of reactive oxygen species metabolic process	1	0.002646	12	0.005220	0.506834	0.861682	1
GO:2000401	regulation of lymphocyte migration	2	0.005291	18	0.007829	0.675779	0.795908	1
GO:2000403	positive regulation of lymphocyte migration	2	0.005291	12	0.005220	1.013668	0.587344	1
GO:2000404	regulation of T cell migration	2	0.005291	11	0.004785	1.105820	0.540296	1
GO:2000406	positive regulation of T cell migration	2	0.005291	11	0.004785	1.105820	0.540296	1
GO:2000463	positive regulation of excitatory postsynaptic potential	2	0.005291	8	0.003480	1.520503	0.378801	1
GO:2000466	negative regulation of glycogen (starch) synthase activity	1	0.002646	2	0.000870	3.041005	0.280344	1
GO:2000467	positive regulation of glycogen (starch) synthase activity	1	0.002646	2	0.000870	3.041005	0.280344	1
GO:2000474	regulation of opioid receptor signaling pathway	1	0.002646	2	0.000870	3.041005	0.280344	1
GO:2000485	regulation of glutamine transport	1	0.002646	2	0.000870	3.041005	0.280344	1
GO:2000489	regulation of hepatic stellate cell activation	1	0.002646	3	0.001305	2.027337	0.389563	1
GO:2000491	positive regulation of hepatic stellate cell activation	1	0.002646	2	0.000870	3.041005	0.280344	1
GO:2000508	regulation of dendritic cell chemotaxis	1	0.002646	5	0.002175	1.216402	0.560884	1
GO:2000510	positive regulation of dendritic cell chemotaxis	1	0.002646	5	0.002175	1.216402	0.560884	1
GO:2000514	regulation of CD4-positive, alpha-beta T cell activation	1	0.002646	16	0.006960	0.380126	0.928632	1
GO:2000516	positive regulation of CD4-positive, alpha-beta T cell activation	1	0.002646	10	0.004350	0.608201	0.807523	1
GO:2000532	regulation of renal albumin absorption	1	0.002646	2	0.000870	3.041005	0.280344	1
GO:2000534	positive regulation of renal albumin absorption	1	0.002646	2	0.000870	3.041005	0.280344	1
GO:2000543	positive regulation of gastrulation	1	0.002646	6	0.002610	1.013668	0.627607	1
GO:2000554	regulation of T-helper 1 cell cytokine production	1	0.002646	3	0.001305	2.027337	0.389563	1
GO:2000556	positive regulation of T-helper 1 cell cytokine production	1	0.002646	3	0.001305	2.027337	0.389563	1
GO:2000573	positive regulation of DNA biosynthetic process	3	0.007937	18	0.007829	1.013668	0.568542	1
GO:2000583	regulation of platelet-derived growth factor receptor-alpha signaling pathway	1	0.002646	5	0.002175	1.216402	0.560884	1
GO:2000584	negative regulation of platelet-derived growth factor receptor-alpha signaling pathway	1	0.002646	2	0.000870	3.041005	0.280344	1
GO:2000589	regulation of metanephric mesenchymal cell migration	1	0.002646	5	0.002175	1.216402	0.560884	1
GO:2000590	negative regulation of metanephric mesenchymal cell migration	1	0.002646	2	0.000870	3.041005	0.280344	1
GO:2000626	negative regulation of miRNA catabolic process	2	0.005291	7	0.003045	1.737717	0.319655	1
GO:2000628	regulation of miRNA metabolic process	13	0.034392	153	0.066551	0.516772	0.997765	1
GO:2000629	negative regulation of miRNA metabolic process	7	0.018519	74	0.032188	0.575325	0.960578	1
GO:2000630	positive regulation of miRNA metabolic process	9	0.023810	125	0.054371	0.437905	0.998826	1
GO:2000648	positive regulation of stem cell proliferation	1	0.002646	15	0.006525	0.405467	0.915784	1
GO:2000674	regulation of type B pancreatic cell apoptotic process	1	0.002646	6	0.002610	1.013668	0.627607	1
GO:2000675	negative regulation of type B pancreatic cell apoptotic process	1	0.002646	3	0.001305	2.027337	0.389563	1
GO:2000696	regulation of epithelial cell differentiation involved in kidney development	2	0.005291	14	0.006090	0.868859	0.670493	1
GO:2000697	negative regulation of epithelial cell differentiation involved in kidney development	1	0.002646	6	0.002610	1.013668	0.627607	1
GO:2000736	regulation of stem cell differentiation	13	0.034392	60	0.026098	1.317769	0.19322	1
GO:2000738	positive regulation of stem cell differentiation	1	0.002646	27	0.011744	0.225260	0.988502	1
GO:2000739	regulation of mesenchymal stem cell differentiation	4	0.010582	14	0.006090	1.737717	0.200598	1
GO:2000740	negative regulation of mesenchymal stem cell differentiation	1	0.002646	4	0.001740	1.520503	0.482243	1
GO:2000765	regulation of cytoplasmic translation	1	0.002646	10	0.004350	0.608201	0.807523	1
GO:2000766	negative regulation of cytoplasmic translation	1	0.002646	4	0.001740	1.520503	0.482243	1
GO:2000772	regulation of cellular senescence	5	0.013228	26	0.011309	1.169617	0.425008	1
GO:2000773	negative regulation of cellular senescence	4	0.010582	20	0.008699	1.216402	0.417373	1
GO:2000779	regulation of double-strand break repair	11	0.029101	61	0.026533	1.096756	0.420703	1
GO:2000780	negative regulation of double-strand break repair	4	0.010582	19	0.008264	1.280423	0.380633	1
GO:2000781	positive regulation of double-strand break repair	5	0.013228	40	0.017399	0.760251	0.787238	1
GO:2000785	regulation of autophagosome assembly	1	0.002646	15	0.006525	0.405467	0.915784	1
GO:2000794	regulation of epithelial cell proliferation involved in lung morphogenesis	5	0.013228	21	0.009134	1.448098	0.265202	1
GO:2000810	regulation of bicellular tight junction assembly	1	0.002646	12	0.005220	0.506834	0.861682	1
GO:2000811	negative regulation of anoikis	2	0.005291	20	0.008699	0.608201	0.841207	1
GO:2000816	negative regulation of mitotic sister chromatid separation	1	0.002646	14	0.006090	0.434429	0.90063	1
GO:2000819	regulation of nucleotide-excision repair	2	0.005291	25	0.010874	0.486561	0.91733	1
GO:2000828	regulation of parathyroid hormone secretion	1	0.002646	6	0.002610	1.013668	0.627607	1
GO:2000830	positive regulation of parathyroid hormone secretion	1	0.002646	6	0.002610	1.013668	0.627607	1
GO:2000831	regulation of steroid hormone secretion	3	0.007937	9	0.003915	2.027337	0.185838	1
GO:2000832	negative regulation of steroid hormone secretion	1	0.002646	3	0.001305	2.027337	0.389563	1
GO:2000847	negative regulation of corticosteroid hormone secretion	1	0.002646	3	0.001305	2.027337	0.389563	1
GO:2000979	positive regulation of forebrain neuron differentiation	1	0.002646	2	0.000870	3.041005	0.280344	1
GO:2001026	regulation of endothelial cell chemotaxis	1	0.002646	14	0.006090	0.434429	0.90063	1
GO:2001028	positive regulation of endothelial cell chemotaxis	1	0.002646	12	0.005220	0.506834	0.861682	1
GO:2001033	negative regulation of double-strand break repair via nonhomologous end joining	2	0.005291	5	0.002175	2.432804	0.199102	1
GO:2001053	regulation of mesenchymal cell apoptotic process	1	0.002646	26	0.011309	0.233923	0.986421	1
GO:2001055	positive regulation of mesenchymal cell apoptotic process	1	0.002646	13	0.005655	0.467847	0.882758	1
GO:2001057	reactive nitrogen species metabolic process	2	0.005291	13	0.005655	0.935694	0.630735	1
GO:2001204	regulation of osteoclast development	1	0.002646	2	0.000870	3.041005	0.280344	1
GO:2001212	regulation of vasculogenesis	1	0.002646	16	0.006960	0.380126	0.928632	1
GO:2001222	regulation of neuron migration	1	0.002646	17	0.007395	0.357765	0.939524	1
GO:2001224	positive regulation of neuron migration	1	0.002646	11	0.004785	0.552910	0.836828	1
GO:2001233	regulation of apoptotic signaling pathway	19	0.050265	170	0.073945	0.679754	0.973867	1
GO:2001234	negative regulation of apoptotic signaling pathway	13	0.034392	116	0.050457	0.681605	0.9458	1
GO:2001235	positive regulation of apoptotic signaling pathway	3	0.007937	48	0.020879	0.380126	0.985749	1
GO:2001236	regulation of extrinsic apoptotic signaling pathway	8	0.021164	96	0.041757	0.506834	0.989838	1
GO:2001237	negative regulation of extrinsic apoptotic signaling pathway	5	0.013228	69	0.030013	0.440725	0.988935	1
GO:2001238	positive regulation of extrinsic apoptotic signaling pathway	2	0.005291	17	0.007395	0.715531	0.769228	1
GO:2001239	regulation of extrinsic apoptotic signaling pathway in absence of ligand	5	0.013228	41	0.017834	0.741709	0.804565	1
GO:2001240	negative regulation of extrinsic apoptotic signaling pathway in absence of ligand	4	0.010582	29	0.012614	0.838898	0.702634	1
GO:2001242	regulation of intrinsic apoptotic signaling pathway	12	0.031746	70	0.030448	1.042630	0.482233	1
GO:2001243	negative regulation of intrinsic apoptotic signaling pathway	9	0.023810	43	0.018704	1.272979	0.278919	1
GO:2001244	positive regulation of intrinsic apoptotic signaling pathway	1	0.002646	27	0.011744	0.225260	0.988502	1
GO:2001251	negative regulation of chromosome organization	1	0.002646	25	0.010874	0.243280	0.983965	1
GO:2001252	positive regulation of chromosome organization	7	0.018519	48	0.020879	0.886960	0.675779	1
GO:2001259	positive regulation of cation channel activity	1	0.002646	9	0.003915	0.675779	0.772971	1
GO:2001279	regulation of unsaturated fatty acid biosynthetic process	1	0.002646	2	0.000870	3.041005	0.280344	1
GO:2001280	positive regulation of unsaturated fatty acid biosynthetic process	1	0.002646	2	0.000870	3.041005	0.280344	1
