## Supplementary Dataset 1 for "GOntact: using chromatin contacts to infer target genes and Gene Ontology enrichments for *cis*-regulatory elements": GOntact_enrichment_results.txt

#TotalForeground 378
#TotalBackground 1389429869
GOID	GOName	NbAssociatedForeground	Observed	NbAssociatedBackground	Expected	Enrichment	PValue	FDR
GO:0006357	regulation of transcription by RNA polymerase II	238	0.629630	467668942	0.336591	1.870610	3.08064e-31	1.72978e-27
GO:0003002	regionalization	84	0.222222	71470198	0.051439	4.320153	5.57898e-30	1.5663e-26
GO:0007389	pattern specification process	98	0.259259	100645293	0.072436	3.579130	7.20258e-29	1.34808e-25
GO:0006355	regulation of DNA-templated transcription	258	0.682540	562984528	0.405191	1.684489	1.26275e-27	1.77258e-24
GO:2001141	regulation of RNA biosynthetic process	258	0.682540	564458683	0.406252	1.680089	2.00518e-27	2.25182e-24
GO:0030182	neuron differentiation	88	0.232804	89445366	0.064376	3.616343	4.6177e-26	4.3214e-23
GO:0051252	regulation of RNA metabolic process	264	0.698413	600763016	0.432381	1.615272	1.42492e-25	1.14299e-22
GO:0019219	regulation of nucleobase-containing compound metabolic process	271	0.716931	632227893	0.455027	1.575580	5.79481e-25	4.06723e-22
GO:0045892	negative regulation of DNA-templated transcription	166	0.439153	299831058	0.215794	2.035056	2.76712e-22	1.72637e-19
GO:1902679	negative regulation of RNA biosynthetic process	166	0.439153	300123886	0.216005	2.033070	3.07568e-22	1.72699e-19
GO:0030900	forebrain development	40	0.105820	20414148	0.014692	7.202339	6.70971e-22	3.425e-19
GO:0021953	central nervous system neuron differentiation	47	0.124339	29966965	0.021568	5.765008	1.14549e-21	5.35994e-19
GO:0021885	forebrain cell migration	33	0.087302	12944275	0.009316	9.370894	1.3173e-21	5.68973e-19
GO:0021846	cell proliferation in forebrain	24	0.063492	5666480	0.004078	15.568355	6.19797e-21	2.48583e-18
GO:0048598	embryonic morphogenesis	92	0.243386	115826839	0.083363	2.919601	6.9408e-21	2.59817e-18
GO:0051253	negative regulation of RNA metabolic process	171	0.452381	324245778	0.233366	1.938504	7.93248e-21	2.7838e-18
GO:0021795	cerebral cortex cell migration	27	0.071429	8095260	0.005826	12.259642	8.91637e-21	2.8759e-18
GO:0045944	positive regulation of transcription by RNA polymerase II	158	0.417989	286427337	0.206147	2.027624	9.21928e-21	2.8759e-18
GO:0009952	anterior/posterior pattern specification	53	0.140212	41865612	0.030132	4.653324	2.97349e-20	8.78745e-18
GO:0045934	negative regulation of nucleobase-containing compound metabolic process	175	0.462963	345257488	0.248489	1.863115	1.4226e-19	3.99394e-17
GO:0022029	telencephalon cell migration	30	0.079365	12075590	0.008691	9.131828	1.92972e-19	5.1597e-17
GO:0045165	cell fate commitment	58	0.153439	52868992	0.038051	4.032476	3.11797e-19	7.95791e-17
GO:0048732	gland development	69	0.182540	73741352	0.053073	3.439401	3.62762e-19	8.85613e-17
GO:0000122	negative regulation of transcription by RNA polymerase II	136	0.359788	235150879	0.169243	2.125872	4.57364e-19	1.07004e-16
GO:0021537	telencephalon development	25	0.066138	7709965	0.005549	11.918797	4.79404e-19	1.07674e-16
GO:0080090	regulation of primary metabolic process	292	0.772487	769179267	0.553593	1.395404	6.39089e-19	1.38019e-16
GO:0048731	system development	139	0.367725	247376913	0.178042	2.065382	1.8834e-18	3.91678e-16
GO:0061351	neural precursor cell proliferation	35	0.092593	19400907	0.013963	6.631180	3.42792e-18	6.8742e-16
GO:0021861	forebrain radial glial cell differentiation	17	0.044974	2634725	0.001896	23.716929	3.55833e-18	6.88966e-16
GO:0060019	radial glial cell differentiation	19	0.050265	3903625	0.002810	17.890824	6.24193e-18	1.16828e-15
GO:0048663	neuron fate commitment	27	0.071429	10587146	0.007620	9.374102	6.79956e-18	1.2316e-15
GO:0051254	positive regulation of RNA metabolic process	182	0.481481	380904523	0.274144	1.756306	8.95194e-18	1.57079e-15
GO:0045893	positive regulation of DNA-templated transcription	176	0.465608	363973109	0.261959	1.777412	1.58258e-17	2.69278e-15
GO:1902680	positive regulation of RNA biosynthetic process	176	0.465608	364699034	0.262481	1.773874	1.95127e-17	3.22246e-15
GO:0007420	brain development	58	0.153439	59279408	0.042665	3.596408	5.29117e-17	8.48854e-15
GO:0045665	negative regulation of neuron differentiation	34	0.089947	20303725	0.014613	6.155283	9.33242e-17	1.4556e-14
GO:0010468	regulation of gene expression	279	0.738095	737360632	0.530693	1.390814	9.85829e-17	1.49606e-14
GO:0021766	hippocampus development	33	0.087302	19772956	0.014231	6.134613	2.96018e-16	4.37406e-14
GO:0048513	animal organ development	160	0.423280	325596440	0.234338	1.806280	3.9117e-16	5.63185e-14
GO:0010556	regulation of macromolecule biosynthetic process	280	0.740741	749126336	0.539161	1.373877	5.64315e-16	7.92157e-14
GO:0030879	mammary gland development	24	0.063492	9809641	0.007060	8.992966	1.17866e-15	1.61419e-13
GO:0009954	proximal/distal pattern formation	22	0.058201	8004772	0.005761	10.102260	1.82836e-15	2.44435e-13
GO:0019222	regulation of metabolic process	306	0.809524	864435014	0.622151	1.301170	2.28533e-15	2.98422e-13
GO:0021799	cerebral cortex radially oriented cell migration	18	0.047619	4658365	0.003353	14.203122	2.34707e-15	2.99518e-13
GO:0060255	regulation of macromolecule metabolic process	295	0.780423	818017549	0.588743	1.325575	2.66197e-15	3.32155e-13
GO:0030154	cell differentiation	209	0.552910	492858308	0.354720	1.558723	3.22272e-15	3.93382e-13
GO:0021879	forebrain neuron differentiation	23	0.060847	9365379	0.006740	9.027080	4.32538e-15	5.16744e-13
GO:0009889	regulation of biosynthetic process	282	0.746032	767444517	0.552345	1.350663	5.28428e-15	6.18151e-13
GO:1902692	regulation of neuroblast proliferation	22	0.058201	8691115	0.006255	9.304478	9.43806e-15	1.08152e-12
GO:0009653	anatomical structure morphogenesis	157	0.415344	327922426	0.236012	1.759841	1.00024e-14	1.12327e-12
GO:0021772	olfactory bulb development	22	0.058201	8841593	0.006363	9.146122	1.32694e-14	1.46094e-12
GO:0002052	positive regulation of neuroblast proliferation	19	0.050265	6155370	0.004430	11.346039	2.05672e-14	2.22087e-12
GO:0010001	glial cell differentiation	36	0.095238	27681499	0.019923	4.780328	2.23354e-14	2.36629e-12
GO:0048869	cellular developmental process	226	0.597884	565715273	0.407156	1.468437	6.33433e-14	6.58653e-12
GO:0021798	forebrain dorsal/ventral pattern formation	14	0.037037	2779580	0.002001	18.513720	9.11321e-14	9.30376e-12
GO:0021544	subpallium development	12	0.031746	1682850	0.001211	26.210824	9.85985e-14	9.88626e-12
GO:0010558	negative regulation of macromolecule biosynthetic process	187	0.494709	435867515	0.313702	1.577001	1.92164e-13	1.89298e-11
GO:0009887	animal organ morphogenesis	84	0.222222	132530007	0.095384	2.329753	2.10243e-13	2.03537e-11
GO:0048562	embryonic organ morphogenesis	38	0.100529	34240884	0.024644	4.079279	4.9876e-13	4.74668e-11
GO:0021983	pituitary gland development	20	0.052910	8470018	0.006096	8.679416	5.48913e-13	5.13691e-11
GO:0048704	embryonic skeletal system morphogenesis	30	0.079365	21513253	0.015484	5.125780	6.44414e-13	5.93178e-11
GO:0035107	appendage morphogenesis	36	0.095238	31258249	0.022497	4.233335	7.43897e-13	6.63013e-11
GO:0035108	limb morphogenesis	36	0.095238	31258249	0.022497	4.233335	7.43897e-13	6.63013e-11
GO:0009953	dorsal/ventral pattern formation	28	0.074074	18785215	0.013520	5.478816	8.25362e-13	7.24126e-11
GO:0007399	nervous system development	84	0.222222	136105366	0.097958	2.268553	8.65866e-13	7.47975e-11
GO:0045664	regulation of neuron differentiation	47	0.124339	51883878	0.037342	3.329740	9.76098e-13	8.30423e-11
GO:0009890	negative regulation of biosynthetic process	188	0.497354	447749883	0.322254	1.543360	1.32646e-12	1.11165e-10
GO:2000179	positive regulation of neural precursor cell proliferation	24	0.063492	13784407	0.009921	6.399823	1.56159e-12	1.28946e-10
GO:0022012	subpallium cell proliferation in forebrain	8	0.021164	485318	0.000349	60.591042	1.89533e-12	1.43814e-10
GO:0022018	lateral ganglionic eminence cell proliferation	8	0.021164	485318	0.000349	60.591042	1.89533e-12	1.43814e-10
GO:0060366	lambdoid suture morphogenesis	8	0.021164	485318	0.000349	60.591042	1.89533e-12	1.43814e-10
GO:0060367	sagittal suture morphogenesis	8	0.021164	485318	0.000349	60.591042	1.89533e-12	1.43814e-10
GO:0060873	anterior semicircular canal development	8	0.021164	485318	0.000349	60.591042	1.89533e-12	1.43814e-10
GO:0060875	lateral semicircular canal development	8	0.021164	485318	0.000349	60.591042	1.89533e-12	1.43814e-10
GO:0010557	positive regulation of macromolecule biosynthetic process	202	0.534392	499056337	0.359181	1.487807	2.87348e-12	2.15128e-10
GO:0021853	cerebral cortex GABAergic interneuron migration	10	0.026455	1220118	0.000878	30.126106	2.95929e-12	2.18637e-10
GO:0060872	semicircular canal development	8	0.021164	535319	0.000385	54.931589	4.10431e-12	2.99295e-10
GO:0048705	skeletal system morphogenesis	35	0.092593	31577474	0.022727	4.074136	4.51571e-12	3.25073e-10
GO:0043585	nose morphogenesis	9	0.023810	907818	0.000653	36.440854	6.8911e-12	4.83669e-10
GO:2000177	regulation of neural precursor cell proliferation	30	0.079365	23689747	0.017050	4.654850	6.81787e-12	4.83669e-10
GO:0016477	cell migration	108	0.285714	206688884	0.148758	1.920664	7.18226e-12	4.92793e-10
GO:0021801	cerebral cortex radial glia-guided migration	11	0.029101	1850638	0.001332	21.848219	7.28439e-12	4.92793e-10
GO:0022030	telencephalon glial cell migration	11	0.029101	1850638	0.001332	21.848219	7.28439e-12	4.92793e-10
GO:0021895	cerebral cortex neuron differentiation	15	0.039683	4724799	0.003401	11.669514	7.84644e-12	5.24497e-10
GO:0060364	frontal suture morphogenesis	9	0.023810	943164	0.000679	35.075197	9.63655e-12	6.36579e-10
GO:0009891	positive regulation of biosynthetic process	203	0.537037	513801606	0.369793	1.452263	2.86639e-11	1.87149e-09
GO:0007442	hindgut morphogenesis	10	0.026455	1558736	0.001122	23.581546	3.15904e-11	2.03885e-09
GO:0021759	globus pallidus development	9	0.023810	1095269	0.000788	30.204145	3.56914e-11	2.27735e-09
GO:0021543	pallium development	10	0.026455	1589867	0.001144	23.119798	3.8211e-11	2.41073e-09
GO:0008283	cell population proliferation	79	0.208995	133915414	0.096382	2.168410	4.45956e-11	2.78227e-09
GO:0060594	mammary gland specification	8	0.021164	738956	0.000532	39.793876	5.15686e-11	3.18195e-09
GO:0030326	embryonic limb morphogenesis	30	0.079365	25962641	0.018686	4.247342	6.10585e-11	3.68649e-09
GO:0035113	embryonic appendage morphogenesis	30	0.079365	25962641	0.018686	4.247342	6.10585e-11	3.68649e-09
GO:0021830	interneuron migration from the subpallium to the cortex	10	0.026455	1672253	0.001204	21.980767	6.20877e-11	3.70875e-09
GO:0010604	positive regulation of macromolecule metabolic process	219	0.579365	574547085	0.413513	1.401081	6.30627e-11	3.72734e-09
GO:0021826	substrate-independent telencephalic tangential migration	10	0.026455	1722254	0.001240	21.342615	8.23648e-11	4.76782e-09
GO:0021843	substrate-independent telencephalic tangential interneuron migration	10	0.026455	1722254	0.001240	21.342615	8.23648e-11	4.76782e-09
GO:0048856	anatomical structure development	233	0.616402	627663308	0.451742	1.364501	9.38004e-11	5.37438e-09
GO:0021831	embryonic olfactory bulb interneuron precursor migration	6	0.015873	254422	0.000183	86.684494	1.38441e-10	7.85198e-09
GO:0010605	negative regulation of macromolecule metabolic process	195	0.515873	494151332	0.355650	1.450506	1.40675e-10	7.89888e-09
GO:0021800	cerebral cortex tangential migration	8	0.021164	859735	0.000619	34.203473	1.68252e-10	9.35382e-09
GO:0007224	smoothened signaling pathway	26	0.068783	20671902	0.014878	4.623147	2.06998e-10	1.1395e-08
GO:1904936	interneuron migration	10	0.026455	1904701	0.001371	19.298254	2.15779e-10	1.17631e-08
GO:0051960	regulation of nervous system development	67	0.177249	108695048	0.078230	2.265739	3.0913e-10	1.669e-08
GO:0050767	regulation of neurogenesis	60	0.158730	91857443	0.066112	2.400942	3.52782e-10	1.88655e-08
GO:0009892	negative regulation of metabolic process	202	0.534392	526094873	0.378641	1.411342	5.83233e-10	3.06401e-08
GO:0021555	midbrain-hindbrain boundary morphogenesis	8	0.021164	1008839	0.000726	29.148281	5.83881e-10	3.06401e-08
GO:0048870	cell motility	114	0.301587	240434911	0.173046	1.742818	6.26323e-10	3.23226e-08
GO:0060592	mammary gland formation	8	0.021164	1018239	0.000733	28.879196	6.27456e-10	3.23226e-08
GO:0001708	cell fate specification	26	0.068783	21826808	0.015709	4.378526	6.40803e-10	3.27101e-08
GO:0030324	lung development	32	0.084656	32434295	0.023344	3.626522	6.74531e-10	3.41216e-08
GO:0045595	regulation of cell differentiation	151	0.399471	355540432	0.255889	1.561107	7.17771e-10	3.56662e-08
GO:0120223	larynx morphogenesis	8	0.021164	1035318	0.000745	28.402793	7.13878e-10	3.56662e-08
GO:0007411	axon guidance	45	0.119048	59633121	0.042919	2.773766	1.04174e-09	5.04255e-08
GO:0009794	regulation of mitotic cell cycle, embryonic	9	0.023810	1614256	0.001162	20.493443	1.03488e-09	5.04255e-08
GO:0021796	cerebral cortex regionalization	11	0.029101	2976502	0.002142	13.584115	1.03407e-09	5.04255e-08
GO:0021602	cranial nerve morphogenesis	13	0.034392	4757629	0.003424	10.043790	1.1707e-09	5.61838e-08
GO:0097485	neuron projection guidance	45	0.119048	59969746	0.043161	2.758196	1.23694e-09	5.88595e-08
GO:0021877	forebrain neuron fate commitment	10	0.026455	2309937	0.001663	15.912730	1.34739e-09	6.35765e-08
GO:0043586	tongue development	11	0.029101	3058049	0.002201	13.221876	1.36498e-09	6.38697e-08
GO:0009893	positive regulation of metabolic process	225	0.595238	613983849	0.441896	1.347009	1.53464e-09	7.12147e-08
GO:0021513	spinal cord dorsal/ventral patterning	10	0.026455	2563272	0.001845	14.340033	3.58956e-09	1.63865e-07
GO:0048729	tissue morphogenesis	63	0.166667	105268325	0.075764	2.199823	3.58482e-09	1.63865e-07
GO:0035295	tube development	45	0.119048	62671526	0.045106	2.639290	4.6674e-09	2.1135e-07
GO:0021892	cerebral cortex GABAergic interneuron differentiation	8	0.021164	1357451	0.000977	21.662604	5.77838e-09	2.59565e-07
GO:0032502	developmental process	280	0.740741	834098825	0.600317	1.233915	7.04421e-09	3.1297e-07
GO:0045596	negative regulation of cell differentiation	87	0.230159	171745117	0.123608	1.862000	7.07875e-09	3.1297e-07
GO:0060429	epithelium development	46	0.121693	66069494	0.047552	2.559185	7.85283e-09	3.44482e-07
GO:0044241	lipid digestion	6	0.015873	504579	0.000363	43.708601	7.95462e-09	3.46242e-07
GO:0001764	neuron migration	33	0.087302	38152763	0.027459	3.179309	8.774e-09	3.78969e-07
GO:0071625	vocalization behavior	12	0.031746	4717956	0.003396	9.349151	1.11365e-08	4.77341e-07
GO:0021631	optic nerve morphogenesis	8	0.021164	1503586	0.001082	19.557194	1.26493e-08	5.38076e-07
GO:0048715	negative regulation of oligodendrocyte differentiation	11	0.029101	3934392	0.002832	10.276847	1.76647e-08	7.4577e-07
GO:0002009	morphogenesis of an epithelium	53	0.140212	84748362	0.060995	2.298738	1.83457e-08	7.68738e-07
GO:0001763	morphogenesis of a branching structure	37	0.097884	47799695	0.034402	2.845257	1.86807e-08	7.76977e-07
GO:0061005	cell differentiation involved in kidney development	16	0.042328	9801494	0.007054	6.000294	2.05228e-08	8.47321e-07
GO:0022028	tangential migration from the subventricular zone to the olfactory bulb	7	0.018519	1097787	0.000790	23.438229	3.07834e-08	1.25709e-06
GO:0070231	T cell apoptotic process	11	0.029101	4160029	0.002994	9.719438	3.08956e-08	1.25709e-06
GO:0060021	roof of mouth development	25	0.066138	24763765	0.017823	3.710805	3.41084e-08	1.37783e-06
GO:0021558	trochlear nerve development	6	0.015873	662716	0.000477	33.278874	3.93811e-08	1.50425e-06
GO:0045977	positive regulation of mitotic cell cycle, embryonic	6	0.015873	662716	0.000477	33.278874	3.93811e-08	1.50425e-06
GO:0060363	cranial suture morphogenesis	9	0.023810	2473371	0.001780	13.375132	3.92553e-08	1.50425e-06
GO:0061105	regulation of stomach neuroendocrine cell differentiation	6	0.015873	662716	0.000477	33.278874	3.93811e-08	1.50425e-06
GO:0061106	negative regulation of stomach neuroendocrine cell differentiation	6	0.015873	662716	0.000477	33.278874	3.93811e-08	1.50425e-06
GO:1905934	negative regulation of cell fate determination	6	0.015873	662716	0.000477	33.278874	3.93811e-08	1.50425e-06
GO:2000226	regulation of pancreatic A cell differentiation	6	0.015873	662716	0.000477	33.278874	3.93811e-08	1.50425e-06
GO:2000227	negative regulation of pancreatic A cell differentiation	6	0.015873	662716	0.000477	33.278874	3.93811e-08	1.50425e-06
GO:0051094	positive regulation of developmental process	126	0.333333	296319646	0.213267	1.562985	4.4921e-08	1.70427e-06
GO:0097154	GABAergic neuron differentiation	9	0.023810	2515500	0.001810	13.151128	4.52441e-08	1.705e-06
GO:0070242	thymocyte apoptotic process	8	0.021164	1800923	0.001296	16.328251	4.99526e-08	1.86989e-06
GO:0030901	midbrain development	16	0.042328	10508590	0.007563	5.596550	5.26263e-08	1.95693e-06
GO:0060284	regulation of cell development	94	0.248677	199896673	0.143870	1.728491	5.48659e-08	2.02679e-06
GO:0007423	sensory organ development	37	0.097884	50069383	0.036036	2.716279	5.96868e-08	2.19047e-06
GO:2000978	negative regulation of forebrain neuron differentiation	6	0.015873	712717	0.000513	30.944179	6.0236e-08	2.19627e-06
GO:0030878	thyroid gland development	15	0.039683	9245173	0.006654	5.963772	6.13935e-08	2.22403e-06
GO:0050793	regulation of developmental process	188	0.497354	505126474	0.363549	1.368052	7.31745e-08	2.63381e-06
GO:0031175	neuron projection development	66	0.174603	122349607	0.088057	1.982833	7.5331e-08	2.69416e-06
GO:0048522	positive regulation of cellular process	283	0.748677	862115577	0.620482	1.206607	8.55323e-08	3.03965e-06
GO:0048518	positive regulation of biological process	290	0.767196	890803377	0.641129	1.196633	8.82775e-08	3.11747e-06
GO:0021987	cerebral cortex development	23	0.060847	22393430	0.016117	3.775305	9.00257e-08	3.15934e-06
GO:0097094	craniofacial suture morphogenesis	11	0.029101	4639903	0.003339	8.714222	9.14605e-08	3.18975e-06
GO:0021522	spinal cord motor neuron differentiation	13	0.034392	6975206	0.005020	6.850640	9.87768e-08	3.42365e-06
GO:0048568	embryonic organ development	33	0.087302	42567176	0.030636	2.849600	1.10306e-07	3.78856e-06
GO:0061138	morphogenesis of a branching epithelium	34	0.089947	44728385	0.032192	2.794091	1.10654e-07	3.78856e-06
GO:0021515	cell differentiation in spinal cord	17	0.044974	12649069	0.009104	4.940094	1.16933e-07	3.95351e-06
GO:0021819	layer formation in cerebral cortex	10	0.026455	3737181	0.002690	9.835596	1.17584e-07	3.95351e-06
GO:0060164	regulation of timing of neuron differentiation	7	0.018519	1338167	0.000963	19.227931	1.16403e-07	3.95351e-06
GO:0007417	central nervous system development	32	0.084656	40614404	0.029231	2.896108	1.21406e-07	4.05772e-06
GO:0035239	tube morphogenesis	51	0.134921	85017019	0.061188	2.205003	1.27248e-07	4.2278e-06
GO:0045597	positive regulation of cell differentiation	96	0.253968	209683639	0.150913	1.682874	1.34417e-07	4.43971e-06
GO:0042307	positive regulation of protein import into nucleus	14	0.037037	8598397	0.006188	5.984879	1.62089e-07	5.3224e-06
GO:0050769	positive regulation of neurogenesis	38	0.100529	54594300	0.039293	2.558475	1.75057e-07	5.7148e-06
GO:0048566	embryonic digestive tract development	12	0.031746	6214298	0.004473	7.097967	2.11441e-07	6.86265e-06
GO:0048505	regulation of timing of cell differentiation	9	0.023810	3041178	0.002189	10.877911	2.20312e-07	7.1095e-06
GO:0021516	dorsal spinal cord development	9	0.023810	3047185	0.002193	10.856467	2.2394e-07	7.18527e-06
GO:0008347	glial cell migration	12	0.031746	6335004	0.004559	6.962724	2.58687e-07	8.253e-06
GO:2000977	regulation of forebrain neuron differentiation	7	0.018519	1516371	0.001091	16.968264	2.67936e-07	8.49978e-06
GO:0000715	nucleotide-excision repair, DNA damage recognition	4	0.010582	194956	0.000140	75.416820	3.11188e-07	9.81642e-06
GO:0051093	negative regulation of developmental process	102	0.269841	231687992	0.166750	1.618235	3.16023e-07	9.91325e-06
GO:0051962	positive regulation of nervous system development	42	0.111111	65430910	0.047092	2.359452	3.25215e-07	1.01449e-05
GO:0035910	ascending aorta morphogenesis	8	0.021164	2313062	0.001665	12.712985	3.27877e-07	1.01714e-05
GO:0021902	commitment of neuronal cell to specific neuron type in forebrain	7	0.018519	1564778	0.001126	16.443344	3.30122e-07	1.01848e-05
GO:0021557	oculomotor nerve development	6	0.015873	959685	0.000691	22.980918	3.39312e-07	1.04111e-05
GO:1905933	regulation of cell fate determination	6	0.015873	960755	0.000691	22.955324	3.41505e-07	1.04215e-05
GO:0048702	embryonic neurocranium morphogenesis	8	0.021164	2332292	0.001679	12.608165	3.48747e-07	1.0585e-05
GO:0021869	forebrain ventricular zone progenitor cell division	8	0.021164	2340546	0.001685	12.563702	3.58048e-07	1.08088e-05
GO:0030318	melanocyte differentiation	11	0.029101	5415952	0.003898	7.465565	4.15854e-07	1.24867e-05
GO:2000026	regulation of multicellular organismal development	130	0.343915	321290373	0.231239	1.487272	4.49263e-07	1.34181e-05
GO:1903010	regulation of bone development	8	0.021164	2421232	0.001743	12.145025	4.60733e-07	1.36879e-05
GO:0070227	lymphocyte apoptotic process	11	0.029101	5486911	0.003949	7.369018	4.71751e-07	1.39415e-05
GO:0048754	branching morphogenesis of an epithelial tube	29	0.076720	36944106	0.026589	2.885344	5.21135e-07	1.53203e-05
GO:0021780	glial cell fate specification	8	0.021164	2477952	0.001783	11.867027	5.47149e-07	1.60012e-05
GO:2000974	negative regulation of pro-B cell differentiation	6	0.015873	1045105	0.000752	21.102609	5.55021e-07	1.61474e-05
GO:0042472	inner ear morphogenesis	20	0.052910	19348663	0.013926	3.799477	5.69058e-07	1.64704e-05
GO:0048709	oligodendrocyte differentiation	15	0.039683	11133413	0.008013	4.952309	6.29317e-07	1.81211e-05
GO:0048713	regulation of oligodendrocyte differentiation	15	0.039683	11141922	0.008019	4.948527	6.35252e-07	1.81987e-05
GO:0002085	inhibition of neuroepithelial cell differentiation	6	0.015873	1079796	0.000777	20.424638	6.6982e-07	1.90916e-05
GO:0072173	metanephric tubule morphogenesis	6	0.015873	1084362	0.000780	20.338634	6.86279e-07	1.93641e-05
GO:0072282	metanephric nephron tubule morphogenesis	6	0.015873	1084362	0.000780	20.338634	6.86279e-07	1.93641e-05
GO:0040034	regulation of development, heterochronic	9	0.023810	3519589	0.002533	9.399297	7.32388e-07	2.04595e-05
GO:0060675	ureteric bud morphogenesis	6	0.015873	1096385	0.000789	20.115600	7.31208e-07	2.04595e-05
GO:0042127	regulation of cell population proliferation	139	0.367725	353468868	0.254398	1.445468	7.42469e-07	2.06384e-05
GO:0030111	regulation of Wnt signaling pathway	49	0.129630	85085941	0.061238	2.116816	7.46938e-07	2.06604e-05
GO:0008589	regulation of smoothened signaling pathway	22	0.058201	23626207	0.017004	3.422737	8.65074e-07	2.38107e-05
GO:0045686	negative regulation of glial cell differentiation	12	0.031746	7208831	0.005188	6.118729	9.87441e-07	2.70462e-05
GO:1904010	response to Aroclor 1254	6	0.015873	1173258	0.000844	18.797607	1.07894e-06	2.94091e-05
GO:0048557	embryonic digestive tract morphogenesis	11	0.029101	6046642	0.004352	6.686876	1.20037e-06	3.25608e-05
GO:0030856	regulation of epithelial cell differentiation	31	0.082011	43171242	0.031071	2.639441	1.33713e-06	3.6096e-05
GO:0042476	odontogenesis	23	0.060847	26390780	0.018994	3.203468	1.47422e-06	3.96066e-05
GO:0060465	pharynx development	5	0.013228	683317	0.000492	26.896304	1.54673e-06	4.11606e-05
GO:0160093	chordate pharynx development	5	0.013228	683317	0.000492	26.896304	1.54673e-06	4.11606e-05
GO:0050931	pigment cell differentiation	11	0.029101	6242358	0.004493	6.477223	1.62581e-06	4.30609e-05
GO:0061009	common bile duct development	6	0.015873	1273772	0.000917	17.314278	1.72672e-06	4.5519e-05
GO:0021915	neural tube development	16	0.042328	13818358	0.009945	4.256066	1.87396e-06	4.91696e-05
GO:1905457	negative regulation of lymphoid progenitor cell differentiation	6	0.015873	1314327	0.000946	16.780027	2.06478e-06	5.39244e-05
GO:0003266	regulation of secondary heart field cardioblast proliferation	8	0.021164	2981807	0.002146	9.861780	2.13675e-06	5.55455e-05
GO:0021575	hindbrain morphogenesis	6	0.015873	1344803	0.000968	16.399757	2.3528e-06	6.06008e-05
GO:0021984	adenohypophysis development	7	0.018519	2109108	0.001518	12.199557	2.35121e-06	6.06008e-05
GO:0072024	macula densa development	4	0.010582	341515	0.000246	43.052169	2.83949e-06	7.18187e-05
GO:0072069	DCT cell differentiation	4	0.010582	341515	0.000246	43.052169	2.83949e-06	7.18187e-05
GO:0072227	metanephric macula densa development	4	0.010582	341515	0.000246	43.052169	2.83949e-06	7.18187e-05
GO:0072240	metanephric DCT cell differentiation	4	0.010582	341515	0.000246	43.052169	2.83949e-06	7.18187e-05
GO:0045060	negative thymic T cell selection	8	0.021164	3114169	0.002241	9.442623	2.93191e-06	7.38237e-05
GO:0072049	comma-shaped body morphogenesis	6	0.015873	1413243	0.001017	15.605556	3.11999e-06	7.82088e-05
GO:0007586	digestion	9	0.023810	4219327	0.003037	7.840507	3.1726e-06	7.9174e-05
GO:0046824	positive regulation of nucleocytoplasmic transport	16	0.042328	14417867	0.010377	4.079095	3.19418e-06	7.93597e-05
GO:0072141	renal interstitial fibroblast development	6	0.015873	1431196	0.001030	15.409799	3.35173e-06	8.29073e-05
GO:0042475	odontogenesis of dentin-containing tooth	18	0.047619	18120050	0.013041	3.651388	3.59883e-06	8.8629e-05
GO:0043009	chordate embryonic development	40	0.105820	67325172	0.048455	2.183873	4.09747e-06	0.000100469
GO:0072148	epithelial cell fate commitment	8	0.021164	3291607	0.002369	8.933607	4.3811e-06	0.000106956
GO:0045608	negative regulation of inner ear auditory receptor cell differentiation	6	0.015873	1514906	0.001090	14.558291	4.62486e-06	0.000111453
GO:0045632	negative regulation of mechanoreceptor differentiation	6	0.015873	1514906	0.001090	14.558291	4.62486e-06	0.000111453
GO:2000981	negative regulation of inner ear receptor cell differentiation	6	0.015873	1514906	0.001090	14.558291	4.62486e-06	0.000111453
GO:0021542	dentate gyrus development	12	0.031746	8431896	0.006069	5.231194	4.82032e-06	0.000115667
GO:0032332	positive regulation of chondrocyte differentiation	11	0.029101	7014200	0.005048	5.764470	4.86967e-06	0.000116354
GO:0010092	specification of animal organ identity	10	0.026455	5690860	0.004096	6.459024	4.94164e-06	0.000117573
GO:0043010	camera-type eye development	22	0.058201	26500241	0.019073	3.051530	5.3391e-06	0.000126494
GO:0045168	cell-cell signaling involved in cell fate commitment	6	0.015873	1562288	0.001124	14.116758	5.50377e-06	0.000129304
GO:0046331	lateral inhibition	6	0.015873	1562288	0.001124	14.116758	5.50377e-06	0.000129304
GO:0048664	neuron fate determination	6	0.015873	1569195	0.001129	14.054622	5.6425e-06	0.000132011
GO:0072171	mesonephric tubule morphogenesis	7	0.018519	2417285	0.001740	10.644249	5.68664e-06	0.000132492
GO:0001701	in utero embryonic development	39	0.103175	65866976	0.047406	2.176415	5.89045e-06	0.000136673
GO:0071887	leukocyte apoptotic process	11	0.029101	7215190	0.005193	5.603892	6.3317e-06	0.000146307
GO:0048565	digestive tract development	17	0.044974	17048993	0.012270	3.665178	6.37813e-06	0.000146775
GO:0043383	negative T cell selection	8	0.021164	3469750	0.002497	8.474940	6.40543e-06	0.000146802
GO:0072023	thick ascending limb development	4	0.010582	441212	0.000318	33.324029	7.7428e-06	0.000176015
GO:0072233	metanephric thick ascending limb development	4	0.010582	441212	0.000318	33.324029	7.7428e-06	0.000176015
GO:0001658	branching involved in ureteric bud morphogenesis	14	0.037037	12049949	0.008673	4.270588	7.89752e-06	0.000178809
GO:0001654	eye development	26	0.068783	35945635	0.025871	2.658716	8.57945e-06	0.000193468
GO:0010720	positive regulation of cell development	55	0.145503	109610526	0.078889	1.844401	9.13202e-06	0.000205105
GO:0032916	positive regulation of transforming growth factor beta3 production	5	0.013228	989935	0.000712	18.565564	9.2192e-06	0.000206238
GO:0021893	cerebral cortex GABAergic interneuron fate commitment	4	0.010582	464633	0.000334	31.644247	9.47473e-06	0.000210279
GO:1902871	positive regulation of amacrine cell differentiation	4	0.010582	464633	0.000334	31.644247	9.47473e-06	0.000210279
GO:0003264	regulation of cardioblast proliferation	8	0.021164	3679878	0.002648	7.991005	9.75944e-06	0.000215745
GO:0048666	neuron development	29	0.076720	43080080	0.031006	2.474380	9.93801e-06	0.000218831
GO:0001501	skeletal system development	33	0.087302	52817073	0.038013	2.296595	1.10154e-05	0.000241608
GO:0021873	forebrain neuroblast division	6	0.015873	1788075	0.001287	12.334182	1.17508e-05	0.000254752
GO:0030855	epithelial cell differentiation	46	0.121693	86121585	0.061983	1.963318	1.17122e-05	0.000254752
GO:0032910	regulation of transforming growth factor beta3 production	5	0.013228	1039936	0.000748	17.672916	1.16644e-05	0.000254752
GO:0071559	response to transforming growth factor beta	19	0.050265	21792424	0.015684	3.204741	1.20154e-05	0.000259485
GO:0035545	determination of left/right asymmetry in nervous system	4	0.010582	501431	0.000361	29.322004	1.2751e-05	0.000274317
GO:0009950	dorsal/ventral axis specification	8	0.021164	3896021	0.002804	7.547681	1.46461e-05	0.000311508
GO:0010721	negative regulation of cell development	42	0.111111	76328503	0.054935	2.022588	1.45976e-05	0.000311508
GO:0072050	S-shaped body morphogenesis	6	0.015873	1859982	0.001339	11.857342	1.46452e-05	0.000311508
GO:0090092	regulation of transmembrane receptor protein serine/threonine kinase signaling pathway	41	0.108466	73862596	0.053160	2.040347	1.52221e-05	0.000322537
GO:0001709	cell fate determination	14	0.037037	12842699	0.009243	4.006974	1.58997e-05	0.000334762
GO:0021979	hypothalamus cell differentiation	5	0.013228	1110116	0.000799	16.555659	1.59183e-05	0.000334762
GO:0035019	somatic stem cell population maintenance	14	0.037037	12855071	0.009252	4.003118	1.60672e-05	0.000336633
GO:0021546	rhombomere development	6	0.015873	1924327	0.001385	11.460860	1.76994e-05	0.000369449
GO:0072236	metanephric loop of Henle development	4	0.010582	557613	0.000401	26.367681	1.92664e-05	0.00040067
GO:0060022	hard palate development	6	0.015873	1963807	0.001413	11.230453	1.98142e-05	0.000410541
GO:0014014	negative regulation of gliogenesis	12	0.031746	9890849	0.007119	4.459565	2.30229e-05	0.00047527
GO:0021797	forebrain anterior/posterior pattern specification	4	0.010582	592889	0.000427	24.798844	2.44388e-05	0.000502651
GO:0048593	camera-type eye morphogenesis	10	0.026455	6887860	0.004957	5.336549	2.50626e-05	0.000513601
GO:0061308	cardiac neural crest cell development involved in heart development	7	0.018519	3061707	0.002204	8.403868	2.56158e-05	0.000523029
GO:0045604	regulation of epidermal cell differentiation	16	0.042328	17140871	0.012337	3.431089	2.6199e-05	0.000532998
GO:0060039	pericardium development	6	0.015873	2080170	0.001497	10.602231	2.72572e-05	0.000552524
GO:0009790	embryo development	40	0.105820	73192758	0.052678	2.008800	2.74946e-05	0.00055334
GO:0009792	embryo development ending in birth or egg hatching	40	0.105820	73192758	0.052678	2.008800	2.74946e-05	0.00055334
GO:0042306	regulation of protein import into nucleus	14	0.037037	13604851	0.009792	3.782501	2.96279e-05	0.000594145
GO:0010717	regulation of epithelial to mesenchymal transition	23	0.060847	31905291	0.022963	2.649781	2.99211e-05	0.000597889
GO:0001889	liver development	22	0.058201	29924530	0.021537	2.702341	3.33963e-05	0.000662615
GO:0007275	multicellular organism development	40	0.105820	73837385	0.053142	1.991262	3.33317e-05	0.000662615
GO:0030510	regulation of BMP signaling pathway	22	0.058201	29957381	0.021561	2.699378	3.39377e-05	0.000670986
GO:0060412	ventricular septum morphogenesis	13	0.034392	12170622	0.008759	3.926227	3.90202e-05	0.000768767
GO:0045607	regulation of inner ear auditory receptor cell differentiation	7	0.018519	3286847	0.002366	7.828226	3.99592e-05	0.000779066
GO:0045631	regulation of mechanoreceptor differentiation	7	0.018519	3286847	0.002366	7.828226	3.99592e-05	0.000779066
GO:2000980	regulation of inner ear receptor cell differentiation	7	0.018519	3286847	0.002366	7.828226	3.99592e-05	0.000779066
GO:0001837	epithelial to mesenchymal transition	19	0.050265	23842656	0.017160	2.929165	4.01645e-05	0.000780359
GO:0030217	T cell differentiation	29	0.076720	46610814	0.033547	2.286947	4.09653e-05	0.000793173
GO:1902869	regulation of amacrine cell differentiation	4	0.010582	680792	0.000490	21.596848	4.16934e-05	0.000804497
GO:0050789	regulation of biological process	354	0.936508	1213106129	0.873096	1.072628	4.18482e-05	0.000804717
GO:0021985	neurohypophysis development	4	0.010582	694595	0.000500	21.167676	4.50457e-05	0.000863247
GO:1901255	nucleotide-excision repair involved in interstrand cross-link repair	4	0.010582	697795	0.000502	21.070603	4.58501e-05	0.000875675
GO:0010467	gene expression	45	0.119048	88394948	0.063620	1.871242	4.62286e-05	0.00087991
GO:0048701	embryonic cranial skeleton morphogenesis	12	0.031746	10791146	0.007767	4.087507	5.27401e-05	0.00100046
GO:0045685	regulation of glial cell differentiation	16	0.042328	18216149	0.013111	3.228555	5.33845e-05	0.00100927
GO:0050870	positive regulation of T cell activation	34	0.089947	59854868	0.043079	2.087970	5.4041e-05	0.00101826
GO:0032330	regulation of chondrocyte differentiation	15	0.039683	16292046	0.011726	3.384235	5.42224e-05	0.00101826
GO:0072021	ascending thin limb development	4	0.010582	734071	0.000528	20.029345	5.57198e-05	0.00103942
GO:0072218	metanephric ascending thin limb development	4	0.010582	734071	0.000528	20.029345	5.57198e-05	0.00103942
GO:0072078	nephron tubule morphogenesis	7	0.018519	3497632	0.002517	7.356458	5.88078e-05	0.00108979
GO:0072088	nephron epithelium morphogenesis	7	0.018519	3497632	0.002517	7.356458	5.88078e-05	0.00108979
GO:0031016	pancreas development	11	0.029101	9287700	0.006685	4.353408	6.19719e-05	0.00114465
GO:0061309	cardiac neural crest cell development involved in outflow tract morphogenesis	6	0.015873	2509601	0.001806	8.788027	7.62343e-05	0.00140346
GO:0060411	cardiac septum morphogenesis	18	0.047619	22925782	0.016500	2.885979	7.67612e-05	0.00140854
GO:0021778	oligodendrocyte cell fate specification	5	0.013228	1552835	0.001118	11.835579	7.72702e-05	0.00141326
GO:0071560	cellular response to transforming growth factor beta stimulus	16	0.042328	18819042	0.013544	3.125124	7.7623e-05	0.00141511
GO:0048538	thymus development	14	0.037037	14929502	0.010745	3.446891	7.89505e-05	0.00143465
GO:0033077	T cell differentiation in thymus	12	0.031746	11288521	0.008125	3.907410	8.03676e-05	0.00145101
GO:0060070	canonical Wnt signaling pathway	18	0.047619	23004898	0.016557	2.876054	8.01101e-05	0.00145101
GO:0048340	paraxial mesoderm morphogenesis	4	0.010582	808343	0.000582	18.189013	8.0638e-05	0.00145123
GO:0045605	negative regulation of epidermal cell differentiation	7	0.018519	3725308	0.002681	6.906861	8.67623e-05	0.00154657
GO:0045683	negative regulation of epidermis development	7	0.018519	3725308	0.002681	6.906861	8.67623e-05	0.00154657
GO:0061450	trophoblast cell migration	5	0.013228	1591606	0.001146	11.547269	8.66627e-05	0.00154657
GO:0048667	cell morphogenesis involved in neuron differentiation	9	0.023810	6513620	0.004688	5.078845	9.18486e-05	0.00163206
GO:0060828	regulation of canonical Wnt signaling pathway	36	0.095238	66910335	0.048157	1.977671	9.5893e-05	0.00169855
GO:0045666	positive regulation of neuron differentiation	19	0.050265	25530472	0.018375	2.735518	9.75111e-05	0.00172178
GO:0048839	inner ear development	14	0.037037	15264488	0.010986	3.371247	9.93309e-05	0.00174841
GO:0045682	regulation of epidermis development	16	0.042328	19243773	0.013850	3.056149	0.000100053	0.00175562
GO:0002065	columnar/cuboidal epithelial cell differentiation	13	0.034392	13396031	0.009641	3.567073	0.000101053	0.00176764
GO:0061036	positive regulation of cartilage development	11	0.029101	9827898	0.007073	4.114119	0.000101438	0.00176887
GO:0021954	central nervous system neuron development	11	0.029101	9833454	0.007077	4.111795	0.000101935	0.00177203
GO:0030178	negative regulation of Wnt signaling pathway	28	0.074074	46749810	0.033647	2.201522	0.000105158	0.00182241
GO:0098598	learned vocalization behavior or vocal learning	5	0.013228	1665184	0.001198	11.037040	0.000106878	0.00184652
GO:2000136	regulation of cell proliferation involved in heart morphogenesis	8	0.021164	5252804	0.003781	5.598138	0.000116431	0.0020054
GO:0042110	T cell activation	38	0.100529	73342782	0.052786	1.904456	0.000131193	0.00225275
GO:0009798	axis specification	16	0.042328	19863382	0.014296	2.960817	0.000142905	0.00244637
GO:0045582	positive regulation of T cell differentiation	22	0.058201	33145042	0.023855	2.439770	0.000143691	0.00245236
GO:0048665	neuron fate specification	10	0.026455	8541490	0.006147	4.303395	0.000145486	0.00247547
GO:0046622	positive regulation of organ growth	13	0.034392	13987239	0.010067	3.416301	0.000153645	0.00260639
GO:0042733	embryonic digit morphogenesis	14	0.037037	15959230	0.011486	3.224489	0.00015659	0.00264835
GO:0007387	anterior compartment pattern formation	3	0.007937	374445	0.000269	29.449508	0.000162064	0.00272452
GO:0007388	posterior compartment specification	3	0.007937	374445	0.000269	29.449508	0.000162064	0.00272452
GO:1903039	positive regulation of leukocyte cell-cell adhesion	35	0.092593	66167936	0.047622	1.944309	0.000165636	0.00277626
GO:0008284	positive regulation of cell population proliferation	84	0.222222	210384417	0.151418	1.467610	0.000167698	0.00280246
GO:0048634	regulation of muscle organ development	12	0.031746	12257088	0.008822	3.598643	0.000171056	0.00285009
GO:0051239	regulation of multicellular organismal process	188	0.497354	562918721	0.405144	1.227600	0.000178494	0.00296521
GO:0060253	negative regulation of glial cell proliferation	6	0.015873	2973441	0.002140	7.417145	0.000189852	0.0031446
GO:0021545	cranial nerve development	11	0.029101	10589763	0.007622	3.818135	0.000192263	0.00317484
GO:2000973	regulation of pro-B cell differentiation	6	0.015873	2982082	0.002146	7.395653	0.000192809	0.00317484
GO:0090281	negative regulation of calcium ion import	6	0.015873	2987785	0.002150	7.381536	0.00019478	0.00319793
GO:1904888	cranial skeletal system development	8	0.021164	5676890	0.004086	5.179935	0.000196274	0.00321306
GO:0050768	negative regulation of neurogenesis	23	0.060847	36372402	0.026178	2.324346	0.000203703	0.00331814
GO:0055057	neuroblast division	6	0.015873	3013521	0.002169	7.318496	0.000203875	0.00331814
GO:0045879	negative regulation of smoothened signaling pathway	10	0.026455	8948253	0.006440	4.107774	0.000210364	0.00341385
GO:0009888	tissue development	73	0.193122	177599707	0.127822	1.510864	0.000212797	0.00343418
GO:0045667	regulation of osteoblast differentiation	23	0.060847	36486016	0.026260	2.317108	0.00021284	0.00343418
GO:0030513	positive regulation of BMP signaling pathway	10	0.026455	9019285	0.006491	4.075423	0.00022387	0.00360181
GO:0061437	renal system vasculature development	6	0.015873	3081169	0.002218	7.157817	0.000229383	0.00365905
GO:0061440	kidney vasculature development	6	0.015873	3081169	0.002218	7.157817	0.000229383	0.00365905
GO:0072012	glomerulus vasculature development	6	0.015873	3081169	0.002218	7.157817	0.000229383	0.00365905
GO:0061626	pharyngeal arch artery morphogenesis	6	0.015873	3115619	0.002242	7.078671	0.000243304	0.00387012
GO:0048592	eye morphogenesis	14	0.037037	16826102	0.012110	3.058365	0.000266343	0.00422463
GO:0071918	urea transmembrane transport	4	0.010582	1112871	0.000801	13.211739	0.000271451	0.00429351
GO:0065007	biological regulation	355	0.939153	1230378693	0.885528	1.060558	0.000291116	0.00459162
GO:0021852	pyramidal neuron migration to cerebral cortex	3	0.007937	467906	0.000337	23.567172	0.000310332	0.004881
GO:0060023	soft palate development	4	0.010582	1155540	0.000832	12.723888	0.00031268	0.00489975
GO:0060430	lung saccule development	5	0.013228	2105347	0.001515	8.729536	0.00031327	0.00489975
GO:0061767	negative regulation of lung blood pressure	3	0.007937	471732	0.000340	23.376030	0.000317763	0.00495622
GO:0160194	stereocilium bundle organization	3	0.007937	475178	0.000342	23.206506	0.000324553	0.0050481
GO:0050794	regulation of cellular process	347	0.917989	1194413901	0.859643	1.067873	0.000342605	0.00531416
GO:0090316	positive regulation of intracellular protein transport	17	0.044974	23771166	0.017109	2.628714	0.00035258	0.00545382
GO:0090596	sensory organ morphogenesis	15	0.039683	19456636	0.014003	2.833794	0.000360991	0.00556858
GO:0061035	regulation of cartilage development	16	0.042328	21650259	0.015582	2.716450	0.00036747	0.00565299
GO:0051961	negative regulation of nervous system development	23	0.060847	37959172	0.027320	2.227183	0.00036866	0.00565577
GO:0061333	renal tubule morphogenesis	7	0.018519	4737465	0.003410	5.431213	0.000369665	0.00565577
GO:0060501	positive regulation of epithelial cell proliferation involved in lung morphogenesis	5	0.013228	2187691	0.001575	8.400959	0.000372679	0.00568639
GO:0031069	hair follicle morphogenesis	10	0.026455	9638133	0.006937	3.813747	0.000375442	0.00569631
GO:0090090	negative regulation of canonical Wnt signaling pathway	23	0.060847	38016615	0.027361	2.223818	0.000376373	0.00569631
GO:1903845	negative regulation of cellular response to transforming growth factor beta stimulus	4	0.010582	1213245	0.000873	12.118708	0.00037533	0.00569631
GO:0048755	branching morphogenesis of a nerve	5	0.013228	2195912	0.001580	8.369508	0.000379046	0.00572135
GO:0032355	response to estradiol	20	0.052910	30859986	0.022211	2.382205	0.00038548	0.00580287
GO:0009880	embryonic pattern specification	13	0.034392	15426316	0.011103	3.097604	0.00038819	0.00582804
GO:0048708	astrocyte differentiation	8	0.021164	6306974	0.004539	4.662446	0.000393393	0.00588207
GO:0060563	neuroepithelial cell differentiation	8	0.021164	6308179	0.004540	4.661555	0.000393884	0.00588207
GO:0048857	neural nucleus development	15	0.039683	19711698	0.014187	2.797126	0.000412613	0.00614541
GO:0003143	embryonic heart tube morphogenesis	15	0.039683	19722983	0.014195	2.795526	0.000415036	0.00614888
GO:0090287	regulation of cellular response to growth factor stimulus	41	0.108466	86204805	0.062043	1.748225	0.000414305	0.00614888
GO:0090102	cochlea development	10	0.026455	9795004	0.007050	3.752669	0.000425144	0.00628206
GO:0048646	anatomical structure formation involved in morphogenesis	82	0.216931	210218341	0.151298	1.433798	0.000429461	0.00632919
GO:0045588	positive regulation of gamma-delta T cell differentiation	5	0.013228	2263997	0.001629	8.117812	0.000434982	0.00639379
GO:0015840	urea transport	4	0.010582	1265006	0.000910	11.622839	0.000438733	0.00642904
GO:0038092	nodal signaling pathway	5	0.013228	2269397	0.001633	8.098496	0.000439671	0.00642904
GO:0046533	negative regulation of photoreceptor cell differentiation	4	0.010582	1274240	0.000917	11.538612	0.000450797	0.00657461
GO:1902688	regulation of NAD metabolic process	3	0.007937	536522	0.000386	20.553158	0.000461447	0.0067125
GO:0048523	negative regulation of cellular process	250	0.661376	801392815	0.576778	1.146672	0.000464724	0.00672532
GO:0048711	positive regulation of astrocyte differentiation	6	0.015873	3523904	0.002536	6.258525	0.00046446	0.00672532
GO:0043279	response to alkaloid	17	0.044974	24488433	0.017625	2.551718	0.000490945	0.00708652
GO:0048710	regulation of astrocyte differentiation	9	0.023810	8209010	0.005908	4.029921	0.0004944	0.00711809
GO:0048736	appendage development	13	0.034392	15849320	0.011407	3.014932	0.000498462	0.00713996
GO:0060173	limb development	13	0.034392	15849320	0.011407	3.014932	0.000498462	0.00713996
GO:0046645	positive regulation of gamma-delta T cell activation	5	0.013228	2363999	0.001701	7.774412	0.000528142	0.00754585
GO:0010157	response to chlorate	3	0.007937	566079	0.000407	19.480004	0.000538779	0.00767828
GO:0040007	growth	45	0.119048	99024307	0.071270	1.670381	0.00056316	0.00798521
GO:0048589	developmental growth	45	0.119048	99024307	0.071270	1.670381	0.00056316	0.00798521
GO:0033327	Leydig cell differentiation	5	0.013228	2415855	0.001739	7.607535	0.000581976	0.00823122
GO:0010718	positive regulation of epithelial to mesenchymal transition	13	0.034392	16126008	0.011606	2.963202	0.000584097	0.00824047
GO:0031223	auditory behavior	5	0.013228	2425235	0.001745	7.578112	0.000592137	0.00831212
GO:0045621	positive regulation of lymphocyte differentiation	22	0.058201	36823634	0.026503	2.196043	0.000591326	0.00831212
GO:0032501	multicellular organismal process	207	0.547619	643674068	0.463265	1.182086	0.000614227	0.00860071
GO:0007625	grooming behavior	5	0.013228	2447179	0.001761	7.510158	0.000616427	0.00861004
GO:0071864	positive regulation of cell proliferation in bone marrow	4	0.010582	1424622	0.001025	10.320605	0.000682143	0.00950431
GO:0022404	molting cycle process	16	0.042328	22980848	0.016540	2.559168	0.000691184	0.00958272
GO:0022405	hair cycle process	16	0.042328	22980848	0.016540	2.559168	0.000691184	0.00958272
GO:0021696	cerebellar cortex morphogenesis	3	0.007937	625052	0.000450	17.642086	0.000716777	0.0098887
GO:0097084	vascular associated smooth muscle cell development	6	0.015873	3831423	0.002758	5.756201	0.000715865	0.0098887
GO:0033688	regulation of osteoblast proliferation	8	0.021164	6924897	0.004984	4.246406	0.000719778	0.00990577
GO:0051240	positive regulation of multicellular organismal process	125	0.330688	356290561	0.256429	1.289587	0.000765606	0.0105107
GO:0071863	regulation of cell proliferation in bone marrow	4	0.010582	1474623	0.001061	9.970658	0.00077479	0.0106108
GO:0072073	kidney epithelium development	15	0.039683	21073731	0.015167	2.616343	0.000808782	0.0110494
GO:0030858	positive regulation of epithelial cell differentiation	13	0.034392	16738828	0.012047	2.854717	0.000818819	0.0111594
GO:0046639	negative regulation of alpha-beta T cell differentiation	9	0.023810	8826689	0.006353	3.747913	0.000821736	0.011172
GO:0097066	response to thyroid hormone	6	0.015873	3951121	0.002844	5.581819	0.000838062	0.0113665
GO:0045586	regulation of gamma-delta T cell differentiation	5	0.013228	2629322	0.001892	6.989902	0.000847915	0.0114448
GO:1904401	cellular response to Thyroid stimulating hormone	2	0.005291	153680	0.000111	47.836288	0.000847899	0.0114448
GO:1905456	regulation of lymphoid progenitor cell differentiation	6	0.015873	3969361	0.002857	5.556169	0.000858011	0.0115533
GO:0010454	negative regulation of cell fate commitment	6	0.015873	3988504	0.002871	5.529502	0.00087934	0.0118122
GO:0021854	hypothalamus development	6	0.015873	4006318	0.002883	5.504916	0.000899552	0.0120549
GO:0048706	embryonic skeletal system development	12	0.031746	14857443	0.010693	2.968807	0.000923806	0.0123504
GO:0051101	regulation of DNA binding	10	0.026455	10908129	0.007851	3.369726	0.00095885	0.0127885
GO:0120036	plasma membrane bounded cell projection organization	80	0.211640	209552176	0.150819	1.403275	0.000972086	0.0129343
GO:0046643	regulation of gamma-delta T cell activation	5	0.013228	2729324	0.001964	6.733793	0.000999665	0.0132269
GO:1903226	positive regulation of endodermal cell differentiation	2	0.005291	167394	0.000120	43.917230	0.0010035	0.0132269
GO:1904815	negative regulation of protein localization to chromosome, telomeric region	2	0.005291	167394	0.000120	43.917230	0.0010035	0.0132269
GO:2000794	regulation of epithelial cell proliferation involved in lung morphogenesis	5	0.013228	2728157	0.001964	6.736673	0.000997786	0.0132269
GO:0021615	glossopharyngeal nerve morphogenesis	4	0.010582	1590634	0.001145	9.243460	0.00102338	0.0134259
GO:0060716	labyrinthine layer blood vessel development	7	0.018519	5643762	0.004062	4.559048	0.00102256	0.0134259
GO:0048519	negative regulation of biological process	253	0.669312	821008738	0.590896	1.132707	0.00102974	0.0134779
GO:0048617	embryonic foregut morphogenesis	5	0.013228	2752218	0.001981	6.677778	0.00103707	0.0135422
GO:0002076	osteoblast development	6	0.015873	4145058	0.002983	5.320660	0.00106947	0.0139329
GO:0060325	face morphogenesis	9	0.023810	9176194	0.006604	3.605162	0.00107391	0.0139583
GO:0022409	positive regulation of cell-cell adhesion	37	0.097884	79141569	0.056960	1.718470	0.00107861	0.0139871
GO:0061153	trachea gland development	3	0.007937	725306	0.000522	15.203543	0.00109765	0.0142012
GO:0014013	regulation of gliogenesis	16	0.042328	24127080	0.017365	2.437587	0.00114103	0.0147199
GO:0045687	positive regulation of glial cell differentiation	10	0.026455	11170333	0.008040	3.290627	0.00114299	0.0147199
GO:0030902	hindbrain development	7	0.018519	5788133	0.004166	4.445334	0.00118066	0.0151703
GO:0030030	cell projection organization	93	0.246032	253230804	0.182255	1.349930	0.00119261	0.0152888
GO:0045976	negative regulation of mitotic cell cycle, embryonic	3	0.007937	749167	0.000539	14.719310	0.00120381	0.0153973
GO:0030857	negative regulation of epithelial cell differentiation	11	0.029101	13285978	0.009562	3.043295	0.00122703	0.0156586
GO:1903844	regulation of cellular response to transforming growth factor beta stimulus	22	0.058201	39032353	0.028092	2.071776	0.00124111	0.0158023
GO:0070848	response to growth factor	39	0.103175	85530392	0.061558	1.676058	0.00124764	0.0158137
GO:0098727	maintenance of cell number	22	0.058201	39047302	0.028103	2.070983	0.00124704	0.0158137
GO:0046532	regulation of photoreceptor cell differentiation	4	0.010582	1681082	0.001210	8.746130	0.00125249	0.0158394
GO:0048332	mesoderm morphogenesis	4	0.010582	1684984	0.001213	8.725876	0.00126311	0.0159379
GO:0001822	kidney development	27	0.071429	52229059	0.037590	1.900187	0.00128316	0.0161545
GO:0060562	epithelial tube morphogenesis	19	0.050265	31702511	0.022817	2.202951	0.00132437	0.0166361
GO:0048638	regulation of developmental growth	38	0.100529	83062386	0.059782	1.681605	0.00135873	0.0170296
GO:0002302	CD8-positive, alpha-beta T cell differentiation involved in immune response	3	0.007937	786300	0.000566	14.024191	0.00138152	0.0172767
GO:0001707	mesoderm formation	11	0.029101	13502220	0.009718	2.994555	0.00139221	0.0173332
GO:0021517	ventral spinal cord development	5	0.013228	2942595	0.002118	6.245746	0.00138956	0.0173332
GO:1900424	regulation of defense response to bacterium	6	0.015873	4405282	0.003171	5.006363	0.00145348	0.018056
GO:0048762	mesenchymal cell differentiation	19	0.050265	32055016	0.023071	2.178725	0.00149969	0.0185888
GO:0035315	hair cell differentiation	7	0.018519	6089972	0.004383	4.225008	0.00157286	0.0194528
GO:0032463	negative regulation of protein homooligomerization	2	0.005291	210812	0.000152	34.872212	0.00157922	0.0194886
GO:0006842	tricarboxylic acid transport	3	0.007937	829770	0.000597	13.289491	0.00160947	0.019775
GO:0015746	citrate transport	3	0.007937	829770	0.000597	13.289491	0.00160947	0.019775
GO:0001944	vasculature development	13	0.034392	18125635	0.013045	2.636301	0.00165292	0.0202645
GO:0032665	regulation of interleukin-21 production	3	0.007937	840627	0.000605	13.117853	0.00166985	0.0203278
GO:0032745	positive regulation of interleukin-21 production	3	0.007937	840627	0.000605	13.117853	0.00166985	0.0203278
GO:0045598	regulation of fat cell differentiation	22	0.058201	39976285	0.028772	2.022857	0.00166706	0.0203278
GO:0048852	diencephalon morphogenesis	2	0.005291	217075	0.000156	33.866087	0.00167256	0.0203278
GO:1904400	response to Thyroid stimulating hormone	2	0.005291	219070	0.000158	33.557679	0.00170284	0.020651
GO:0002293	alpha-beta T cell differentiation involved in immune response	11	0.029101	13864439	0.009979	2.916320	0.00170953	0.0206875
GO:0007638	mechanosensory behavior	5	0.013228	3096049	0.002228	5.936179	0.00173235	0.0209186
GO:0003281	ventricular septum development	10	0.026455	11854589	0.008532	3.100690	0.00176286	0.0212259
GO:0060251	regulation of glial cell proliferation	8	0.021164	7989454	0.005750	3.680592	0.0017656	0.0212259
GO:0072070	loop of Henle development	4	0.010582	1849068	0.001331	7.951553	0.00176914	0.0212259
GO:1901533	negative regulation of hematopoietic progenitor cell differentiation	6	0.015873	4590143	0.003304	4.804740	0.00178438	0.0213631
GO:0046620	regulation of organ growth	16	0.042328	25300997	0.018210	2.324487	0.00183717	0.0219483
GO:0016202	regulation of striated muscle tissue development	10	0.026455	11927556	0.008584	3.081721	0.00184249	0.0219652
GO:0034101	erythrocyte homeostasis	5	0.013228	3207254	0.002308	5.730354	0.00201685	0.0239928
GO:0002287	alpha-beta T cell activation involved in immune response	11	0.029101	14178435	0.010204	2.851735	0.00203027	0.0241014
GO:0045787	positive regulation of cell cycle	38	0.100529	85225724	0.061339	1.638920	0.00211914	0.0251033
GO:0060074	synapse maturation	6	0.015873	4792373	0.003449	4.601988	0.00220863	0.0261083
GO:0001762	beta-alanine transport	2	0.005291	250466	0.000180	29.351212	0.00221339	0.0261096
GO:0048468	cell development	78	0.206349	209304729	0.150641	1.369810	0.00221946	0.0261263
GO:0016485	protein processing	24	0.063492	46229274	0.033272	1.908266	0.00222659	0.0261555
GO:0007610	behavior	57	0.150794	142798185	0.102775	1.467226	0.00224387	0.0263011
GO:0021884	forebrain neuron development	6	0.015873	4809758	0.003462	4.585354	0.00224836	0.0263011
GO:0001568	blood vessel development	23	0.060847	43639820	0.031408	1.937268	0.00226905	0.026488
GO:0007507	heart development	33	0.087302	71242072	0.051274	1.702638	0.00230545	0.026857
GO:0032388	positive regulation of intracellular transport	20	0.052910	35920929	0.025853	2.046573	0.00233901	0.0271916
GO:0062009	secondary palate development	6	0.015873	4855625	0.003495	4.542040	0.00235575	0.0273296
GO:0045669	positive regulation of osteoblast differentiation	13	0.034392	18952033	0.013640	2.521346	0.00242169	0.0280367
GO:0036514	dopaminergic neuron axon guidance	3	0.007937	962437	0.000693	11.457603	0.0024457	0.0282564
GO:0001714	endodermal cell fate specification	4	0.010582	2025951	0.001458	7.257314	0.00245587	0.0282874
GO:0048639	positive regulation of developmental growth	23	0.060847	43931375	0.031618	1.924411	0.00246269	0.0282874
GO:1902667	regulation of axon guidance	5	0.013228	3360694	0.002419	5.468722	0.00246349	0.0282874
GO:0008593	regulation of Notch signaling pathway	16	0.042328	26127992	0.018805	2.250913	0.00251709	0.0288438
GO:1901331	positive regulation of odontoblast differentiation	4	0.010582	2044868	0.001472	7.190176	0.00253872	0.0289734
GO:1902913	positive regulation of neuroepithelial cell differentiation	4	0.010582	2044868	0.001472	7.190176	0.00253872	0.0289734
GO:0002292	T cell differentiation involved in immune response	11	0.029101	14610572	0.010516	2.767390	0.00255008	0.0290441
GO:0007626	locomotory behavior	26	0.068783	52168823	0.037547	1.831923	0.00256733	0.0291813
GO:1901861	regulation of muscle tissue development	10	0.026455	12542601	0.009027	2.930605	0.00263594	0.0299006
GO:1900182	positive regulation of protein localization to nucleus	15	0.039683	23878358	0.017186	2.309041	0.00267986	0.0303375
GO:0071363	cellular response to growth factor stimulus	34	0.089947	74831403	0.053858	1.670090	0.00269223	0.0304162
GO:0001954	positive regulation of cell-matrix adhesion	11	0.029101	14733776	0.010604	2.744249	0.00271651	0.0305523
GO:0021530	spinal cord oligodendrocyte cell fate specification	3	0.007937	998286	0.000718	11.046154	0.00270982	0.0305523
GO:0021978	telencephalon regionalization	4	0.010582	2084962	0.001501	7.051909	0.0027206	0.0305523
GO:0098583	learned vocalization behavior	2	0.005291	279531	0.000201	26.299340	0.00274256	0.0305588
GO:1902605	heterotrimeric G-protein complex assembly	2	0.005291	279551	0.000201	26.297458	0.00274294	0.0305588
GO:1905747	negative regulation of saliva secretion	2	0.005291	279531	0.000201	26.299340	0.00274256	0.0305588
GO:1905748	hard palate morphogenesis	2	0.005291	279531	0.000201	26.299340	0.00274256	0.0305588
GO:0030325	adrenal gland development	7	0.018519	6736218	0.004848	3.819678	0.00274948	0.030571
GO:0140650	radial glia-guided pyramidal neuron migration	3	0.007937	1013866	0.000730	10.876409	0.00282987	0.0313575
GO:1903706	regulation of hemopoiesis	46	0.121693	110547342	0.079563	1.529517	0.00283139	0.0313575
GO:0060479	lung cell differentiation	7	0.018519	6804283	0.004897	3.781469	0.00290456	0.0321045
GO:0036520	astrocyte-dopaminergic neuron signaling	3	0.007937	1028177	0.000740	10.725022	0.00294298	0.0324308
GO:0045061	thymic T cell selection	8	0.021164	8691836	0.006256	3.383166	0.00294563	0.0324308
GO:0001704	formation of primary germ layer	13	0.034392	19440247	0.013992	2.458026	0.00299956	0.0328292
GO:0071398	cellular response to fatty acid	9	0.023810	10703706	0.007704	3.090674	0.0030052	0.0328292
GO:1902107	positive regulation of leukocyte differentiation	26	0.068783	52784426	0.037990	1.810558	0.0029953	0.0328292
GO:1903708	positive regulation of hemopoiesis	26	0.068783	52784426	0.037990	1.810558	0.0029953	0.0328292
GO:1990764	myofibroblast contraction	3	0.007937	1036981	0.000746	10.633966	0.00301392	0.0328605
GO:0071449	cellular response to lipid hydroperoxide	2	0.005291	293945	0.000212	25.009715	0.00302486	0.0329159
GO:0003026	regulation of systemic arterial blood pressure by aortic arch baroreceptor feedback	2	0.005291	296548	0.000213	24.790188	0.00307724	0.0332923
GO:0036035	osteoclast development	4	0.010582	2157974	0.001553	6.813317	0.00307437	0.0332923
GO:0098751	bone cell development	4	0.010582	2157974	0.001553	6.813317	0.00307437	0.0332923
GO:0002803	positive regulation of antibacterial peptide production	2	0.005291	297860	0.000214	24.680994	0.0031038	0.033515
GO:0033601	positive regulation of mammary gland epithelial cell proliferation	4	0.010582	2178613	0.001568	6.748772	0.0031798	0.0342698
GO:0001112	DNA-templated transcription open complex formation	2	0.005291	302658	0.000218	24.289729	0.00320184	0.0343716
GO:0001120	protein-DNA complex remodeling	2	0.005291	302658	0.000218	24.289729	0.00320184	0.0343716
GO:0046822	regulation of nucleocytoplasmic transport	16	0.042328	26795130	0.019285	2.194871	0.00320761	0.0343716
GO:0072164	mesonephric tubule development	11	0.029101	15074729	0.010850	2.682181	0.00322321	0.034473
GO:0001657	ureteric bud development	10	0.026455	12930494	0.009306	2.842691	0.00326315	0.0347216
GO:0043066	negative regulation of apoptotic process	74	0.195767	199388931	0.143504	1.364192	0.00325859	0.0347216
GO:0060290	transdifferentiation	4	0.010582	2196132	0.001581	6.694935	0.00327119	0.0347216
GO:0090162	establishment of epithelial cell polarity	6	0.015873	5192809	0.003737	4.247112	0.00326789	0.0347216
GO:0072170	metanephric tubule development	5	0.013228	3619628	0.002605	5.077511	0.00337384	0.0357437
GO:0021675	nerve development	11	0.029101	15255621	0.010980	2.650377	0.00352134	0.0372138
GO:1904948	midbrain dopaminergic neuron differentiation	5	0.013228	3657767	0.002633	5.024569	0.00352587	0.0372138
GO:0051563	smooth endoplasmic reticulum calcium ion homeostasis	2	0.005291	319657	0.000230	22.998028	0.00356075	0.0375115
GO:1901300	positive regulation of hydrogen peroxide-mediated programmed cell death	3	0.007937	1105081	0.000795	9.978654	0.00359832	0.0378363
GO:0033686	positive regulation of luteinizing hormone secretion	3	0.007937	1106261	0.000796	9.968010	0.00360901	0.0378778
GO:0035567	non-canonical Wnt signaling pathway	10	0.026455	13133061	0.009452	2.798845	0.00363492	0.0380265
GO:0035607	fibroblast growth factor receptor signaling pathway involved in orbitofrontal cortex development	3	0.007937	1110053	0.000799	9.933959	0.0036435	0.0380265
GO:0036515	serotonergic neuron axon guidance	3	0.007937	1109349	0.000798	9.940263	0.00363708	0.0380265
GO:0072163	mesonephric epithelium development	11	0.029101	15340244	0.011041	2.635756	0.00366819	0.0382132
GO:0051894	positive regulation of focal adhesion assembly	7	0.018519	7108474	0.005116	3.619649	0.00368099	0.0382754
GO:0071347	cellular response to interleukin-1	10	0.026455	13214962	0.009511	2.781499	0.00379445	0.0393823
GO:0030098	lymphocyte differentiation	32	0.084656	70857721	0.050998	1.659998	0.00389501	0.0402771
GO:0090100	positive regulation of transmembrane receptor protein serine/threonine kinase signaling pathway	17	0.044974	29863751	0.021494	2.092423	0.00389419	0.0402771
GO:0150098	glial cell-neuron signaling	3	0.007937	1152349	0.000829	9.569342	0.00404182	0.0417184
GO:0021549	cerebellum development	10	0.026455	13383857	0.009633	2.746398	0.00414092	0.0426629
GO:0042144	vacuole fusion, non-autophagic	2	0.005291	346623	0.000249	21.208866	0.00416668	0.0428497
GO:0019827	stem cell population maintenance	20	0.052910	37869926	0.027256	1.941245	0.00418852	0.0429955
GO:0097150	neuronal stem cell population maintenance	8	0.021164	9227836	0.006641	3.186654	0.00420176	0.0430527
GO:0023019	signal transduction involved in regulation of gene expression	6	0.015873	5490625	0.003952	4.016745	0.00427229	0.0436748
GO:0034333	adherens junction assembly	5	0.013228	3832516	0.002758	4.795466	0.00428581	0.0436748
GO:1902238	regulation of intrinsic apoptotic signaling pathway in response to osmotic stress by p53 class mediator	2	0.005291	351448	0.000253	20.917691	0.00427979	0.0436748
GO:0021847	ventricular zone neuroblast division	3	0.007937	1178713	0.000848	9.355306	0.00430296	0.0437702
GO:0050909	sensory perception of taste	7	0.018519	7334600	0.005279	3.508055	0.00435347	0.0442039
GO:0072207	metanephric epithelium development	5	0.013228	3850722	0.002771	4.772794	0.00437118	0.0443035
GO:0046636	negative regulation of alpha-beta T cell activation	9	0.023810	11397228	0.008203	2.902606	0.00449939	0.0454468
GO:0120229	protein localization to motile cilium	3	0.007937	1197983	0.000862	9.204823	0.00450016	0.0454468
GO:0051098	regulation of binding	15	0.039683	25285783	0.018199	2.180518	0.0045106	0.0454704
GO:0022008	neurogenesis	17	0.044974	30448669	0.021915	2.052227	0.00470171	0.047312
GO:1902105	regulation of leukocyte differentiation	38	0.100529	89521485	0.064430	1.560275	0.00476872	0.0479004
GO:0032808	lacrimal gland development	4	0.010582	2452023	0.001765	5.996258	0.00481653	0.0482943
GO:0010517	regulation of phospholipase activity	3	0.007937	1234916	0.000889	8.929531	0.00489321	0.0488017
GO:0010518	positive regulation of phospholipase activity	3	0.007937	1234916	0.000889	8.929531	0.00489321	0.0488017
GO:0150117	positive regulation of cell-substrate junction organization	8	0.021164	9467184	0.006814	3.106090	0.00488063	0.0488017
GO:0071626	mastication	2	0.005291	378037	0.000272	19.446458	0.00492836	0.0490652
GO:0072202	cell differentiation involved in metanephros development	5	0.013228	3978147	0.002863	4.619915	0.0050029	0.0497191
GO:0046632	alpha-beta T cell differentiation	13	0.034392	20714953	0.014909	2.306770	0.00505318	0.05013
GO:0021943	formation of radial glial scaffolds	3	0.007937	1250305	0.000900	8.819625	0.0050629	0.0501379
GO:0043388	positive regulation of DNA binding	6	0.015873	5695310	0.004099	3.872387	0.00508374	0.0502557
GO:0021769	orbitofrontal cortex development	3	0.007937	1253362	0.000902	8.798114	0.00509702	0.0502984
GO:0032460	negative regulation of protein oligomerization	2	0.005291	385563	0.000277	19.066873	0.00511965	0.050433
GO:0002053	positive regulation of mesenchymal cell proliferation	8	0.021164	9553344	0.006876	3.078076	0.00514453	0.0504571
GO:0021757	caudate nucleus development	2	0.005291	386708	0.000278	19.010418	0.00514905	0.0504571
GO:0021758	putamen development	2	0.005291	386708	0.000278	19.010418	0.00514905	0.0504571
GO:0035909	aorta morphogenesis	8	0.021164	9568894	0.006887	3.073074	0.0051933	0.0507601
GO:2000158	positive regulation of ubiquitin-specific protease activity	2	0.005291	388610	0.000280	18.917374	0.00519805	0.0507601
GO:1904518	protein localization to cytoplasmic microtubule plus-end	2	0.005291	389194	0.000280	18.888988	0.00521314	0.0508191
GO:0014916	regulation of lung blood pressure	3	0.007937	1280662	0.000922	8.610563	0.00540793	0.0526266
GO:0060809	mesodermal to mesenchymal transition involved in gastrulation	3	0.007937	1296754	0.000933	8.503711	0.00559642	0.0543666
GO:0009786	regulation of asymmetric cell division	3	0.007937	1298457	0.000935	8.492558	0.00561659	0.0544683
GO:0010716	negative regulation of extracellular matrix disassembly	3	0.007937	1300452	0.000936	8.479530	0.00564028	0.0545586
GO:0051251	positive regulation of lymphocyte activation	34	0.089947	78582804	0.056558	1.590363	0.00564533	0.0545586
GO:0043069	negative regulation of programmed cell death	75	0.198413	207275343	0.149180	1.330021	0.00571787	0.0551647
GO:0006839	mitochondrial transport	7	0.018519	7745030	0.005574	3.322154	0.00580622	0.0559165
GO:0048534	hematopoietic or lymphoid organ development	15	0.039683	26023084	0.018729	2.118738	0.00581571	0.0559165
GO:1902262	apoptotic process involved in blood vessel morphogenesis	3	0.007937	1319630	0.000950	8.356298	0.00587108	0.0563523
GO:0070914	UV-damage excision repair	4	0.010582	2600337	0.001872	5.654252	0.00590469	0.0565783
GO:0120116	glucagon processing	2	0.005291	417431	0.000300	17.611248	0.00596684	0.0570763
GO:1904906	positive regulation of endothelial cell-matrix adhesion	3	0.007937	1330529	0.000958	8.287847	0.00600473	0.057341
GO:0060122	inner ear receptor cell stereocilium organization	8	0.021164	9841648	0.007083	2.987906	0.00610755	0.0582239
GO:0048864	stem cell development	9	0.023810	11995134	0.008633	2.757924	0.00620428	0.0590458
GO:1901329	regulation of odontoblast differentiation	4	0.010582	2653893	0.001910	5.540149	0.00633464	0.0601844
GO:0061140	lung secretory cell differentiation	4	0.010582	2658296	0.001913	5.530972	0.00637088	0.0602231
GO:0071865	regulation of apoptotic process in bone marrow cell	3	0.007937	1358967	0.000978	8.114414	0.00636197	0.0602231
GO:0071866	negative regulation of apoptotic process in bone marrow cell	3	0.007937	1358967	0.000978	8.114414	0.00636197	0.0602231
GO:0002333	transitional one stage B cell differentiation	2	0.005291	439195	0.000316	16.738535	0.00657962	0.0619875
GO:0030845	phospholipase C-inhibiting G protein-coupled receptor signaling pathway	2	0.005291	439195	0.000316	16.738535	0.00657962	0.0619875
GO:0060674	placenta blood vessel development	7	0.018519	7940939	0.005715	3.240194	0.00661523	0.0622186
GO:0021889	olfactory bulb interneuron differentiation	3	0.007937	1379617	0.000993	7.992958	0.00662916	0.0622454
GO:1904904	regulation of endothelial cell-matrix adhesion	3	0.007937	1380530	0.000994	7.987672	0.00664113	0.0622536
GO:0001841	neural tube formation	4	0.010582	2694861	0.001940	5.455926	0.0066772	0.0623835
GO:0003149	membranous septum morphogenesis	5	0.013228	4267072	0.003071	4.307099	0.00667025	0.0623835
GO:0042297	vocal learning	3	0.007937	1385653	0.000997	7.958140	0.0067085	0.0624654
GO:0098596	imitative learning	3	0.007937	1385653	0.000997	7.958140	0.0067085	0.0624654
GO:2000737	negative regulation of stem cell differentiation	7	0.018519	7964832	0.005732	3.230474	0.00671935	0.0624654
GO:0002520	immune system development	3	0.007937	1392461	0.001002	7.919232	0.00679867	0.0630984
GO:1901203	positive regulation of extracellular matrix assembly	3	0.007937	1401538	0.001009	7.867943	0.00692	0.0641185
GO:1902480	protein localization to mitotic spindle	2	0.005291	456449	0.000329	16.105810	0.00708487	0.065538
GO:0031053	primary miRNA processing	5	0.013228	4333477	0.003119	4.241098	0.00710235	0.0655916
GO:0071356	cellular response to tumor necrosis factor	14	0.037037	24133725	0.017370	2.132301	0.0071802	0.0662017
GO:0021997	neural plate axis specification	2	0.005291	462355	0.000333	15.900078	0.00726174	0.0667343
GO:0030177	positive regulation of Wnt signaling pathway	19	0.050265	37191977	0.026768	1.877799	0.0072596	0.0667343
GO:0002018	renin-angiotensin regulation of aldosterone production	2	0.005291	466503	0.000336	15.758700	0.00738715	0.0677758
GO:0021533	cell differentiation in hindbrain	6	0.015873	6183304	0.004450	3.566773	0.00746742	0.0683474
GO:0022037	metencephalon development	2	0.005291	469350	0.000338	15.663110	0.00747379	0.0683474
GO:0072051	juxtaglomerular apparatus development	2	0.005291	470395	0.000339	15.628314	0.0075057	0.0685277
GO:0032696	negative regulation of interleukin-13 production	3	0.007937	1450635	0.001044	7.601651	0.00759858	0.0691943
GO:1905755	protein localization to cytoplasmic microtubule	2	0.005291	473580	0.000341	15.523208	0.00760336	0.0691943
GO:0035115	embryonic forelimb morphogenesis	8	0.021164	10291442	0.007407	2.857318	0.00787592	0.0715488
GO:0043696	dedifferentiation	3	0.007937	1471630	0.001059	7.493202	0.00790031	0.0715488
GO:0043697	cell dedifferentiation	3	0.007937	1471630	0.001059	7.493202	0.00790031	0.0715488
GO:0019079	viral genome replication	5	0.013228	4503020	0.003241	4.081417	0.00829353	0.0748684
GO:0045580	regulation of T cell differentiation	25	0.066138	54384520	0.039142	1.689700	0.00828158	0.0748684
GO:0060487	lung epithelial cell differentiation	6	0.015873	6330136	0.004556	3.484039	0.00832031	0.0749897
GO:0002568	somatic diversification of T cell receptor genes	3	0.007937	1507014	0.001085	7.317265	0.00842465	0.0755661
GO:0002681	somatic recombination of T cell receptor gene segments	3	0.007937	1507014	0.001085	7.317265	0.00842465	0.0755661
GO:0033153	T cell receptor V(D)J recombination	3	0.007937	1507014	0.001085	7.317265	0.00842465	0.0755661
GO:0014032	neural crest cell development	8	0.021164	10425216	0.007503	2.820654	0.00846941	0.0758465
GO:0032462	regulation of protein homooligomerization	2	0.005291	510859	0.000368	14.390430	0.00878885	0.0785819
GO:0060485	mesenchyme development	11	0.029101	17356601	0.012492	2.329554	0.00887284	0.0792067
GO:0032714	negative regulation of interleukin-5 production	3	0.007937	1537217	0.001106	7.173497	0.00888801	0.0792161
GO:0007369	gastrulation	10	0.026455	15018888	0.010809	2.447412	0.00894385	0.0795875
GO:0060349	bone morphogenesis	8	0.021164	10541805	0.007587	2.789458	0.00901345	0.0800799
GO:0034670	chemotaxis to arachidonate	2	0.005291	518203	0.000373	14.186488	0.00903153	0.0801138
GO:0033689	negative regulation of osteoblast proliferation	4	0.010582	2954010	0.002126	4.977289	0.00913015	0.0808609
GO:0030852	regulation of granulocyte differentiation	5	0.013228	4616790	0.003323	3.980840	0.00916632	0.0810534
GO:0008344	adult locomotory behavior	14	0.037037	24885067	0.017910	2.067922	0.00921847	0.0811841
GO:0140291	peptidyl-glutamate ADP-deribosylation	2	0.005291	523979	0.000377	14.030106	0.00922448	0.0811841
GO:0140742	lncRNA transcription	3	0.007937	1557513	0.001121	7.080019	0.0092076	0.0811841
GO:0033684	regulation of luteinizing hormone secretion	3	0.007937	1561612	0.001124	7.061435	0.00927296	0.081483
GO:0010944	negative regulation of transcription by competitive promoter binding	5	0.013228	4637592	0.003338	3.962984	0.00933249	0.081878
GO:0007386	compartment pattern specification	3	0.007937	1574662	0.001133	7.002913	0.00948283	0.0830672
GO:0060484	lung-associated mesenchyme development	4	0.010582	2994705	0.002155	4.909653	0.00956187	0.0836291
GO:0060993	kidney morphogenesis	5	0.013228	4671468	0.003362	3.934246	0.0096075	0.0838975
GO:0035883	enteroendocrine cell differentiation	4	0.010582	3003327	0.002162	4.895558	0.00965501	0.0841754
GO:0035914	skeletal muscle cell differentiation	10	0.026455	15200906	0.010940	2.418106	0.0096693	0.0841754
GO:0032278	positive regulation of gonadotropin secretion	3	0.007937	1590723	0.001145	6.932207	0.0097449	0.0846243
GO:0060486	club cell differentiation	3	0.007937	1591094	0.001145	6.930591	0.00975101	0.0846243
GO:1901201	regulation of extracellular matrix assembly	4	0.010582	3013551	0.002169	4.878949	0.00976621	0.0846255
GO:1901509	regulation of endothelial tube morphogenesis	3	0.007937	1598863	0.001151	6.896914	0.00987933	0.0854737
GO:0006208	pyrimidine nucleobase catabolic process	2	0.005291	544719	0.000392	13.495914	0.00993238	0.0855373
GO:0006210	thymine catabolic process	2	0.005291	544719	0.000392	13.495914	0.00993238	0.0855373
GO:0019859	thymine metabolic process	2	0.005291	544719	0.000392	13.495914	0.00993238	0.0855373
GO:0034633	retinol transport	2	0.005291	548574	0.000395	13.401074	0.0100665	0.0865599
GO:0071636	positive regulation of transforming growth factor beta production	5	0.013228	4729319	0.003404	3.886120	0.0100899	0.0866284
GO:0009650	UV protection	4	0.010582	3055991	0.002199	4.811193	0.0102367	0.0877544
GO:0003322	pancreatic A cell development	2	0.005291	554549	0.000399	13.256684	0.0102761	0.0878237
GO:0021905	forebrain-midbrain boundary formation	2	0.005291	554549	0.000399	13.256684	0.0102761	0.0878237
GO:0072175	epithelial tube formation	8	0.021164	10799600	0.007773	2.722872	0.0103086	0.0879677
GO:0061549	sympathetic ganglion development	4	0.010582	3064940	0.002206	4.797145	0.0103378	0.0880827
GO:0050915	sensory perception of sour taste	3	0.007937	1629125	0.001173	6.768800	0.0103885	0.0883812
GO:0007595	lactation	8	0.021164	10843236	0.007804	2.711914	0.0105408	0.0895409
GO:0045746	negative regulation of Notch signaling pathway	8	0.021164	10890088	0.007838	2.700247	0.0107944	0.0914669
GO:1902746	regulation of lens fiber cell differentiation	5	0.013228	4811121	0.003463	3.820046	0.0108001	0.0914669
GO:0002225	positive regulation of antimicrobial peptide production	2	0.005291	575775	0.000414	12.767975	0.011036	0.0931835
GO:0003404	optic vesicle morphogenesis	2	0.005291	575382	0.000414	12.776696	0.0110217	0.0931835
GO:0060644	mammary gland epithelial cell differentiation	5	0.013228	4854749	0.003494	3.785716	0.0111925	0.0943063
GO:2000736	regulation of stem cell differentiation	13	0.034392	22936372	0.016508	2.083356	0.0112025	0.0943063
GO:0070542	response to fatty acid	11	0.029101	17973396	0.012936	2.249611	0.0112713	0.0947255
GO:0098597	observational learning	3	0.007937	1680431	0.001209	6.562139	0.0112861	0.0947255
GO:0003279	cardiac septum development	10	0.026455	15580281	0.011213	2.359226	0.011325	0.0949103
GO:0051893	regulation of focal adhesion assembly	11	0.029101	18035373	0.012980	2.241880	0.0115372	0.0964012
GO:0090109	regulation of cell-substrate junction assembly	11	0.029101	18035373	0.012980	2.241880	0.0115372	0.0964012
GO:0032943	mononuclear cell proliferation	12	0.031746	20514341	0.014765	2.150149	0.0115771	0.0965909
GO:0014009	glial cell proliferation	5	0.013228	4904372	0.003530	3.747412	0.0116504	0.0970582
GO:0046638	positive regulation of alpha-beta T cell differentiation	10	0.026455	15684928	0.011289	2.343486	0.0118174	0.0982837
GO:0060602	branch elongation of an epithelium	5	0.013228	4923736	0.003544	3.732674	0.0118326	0.0982837
GO:0046864	isoprenoid transport	2	0.005291	598575	0.000431	12.281637	0.011879	0.0983784
GO:0046865	terpenoid transport	2	0.005291	598575	0.000431	12.281637	0.011879	0.0983784
GO:0002786	regulation of antibacterial peptide production	2	0.005291	602787	0.000434	12.195818	0.0120377	0.0994001
GO:0060174	limb bud formation	4	0.010582	3207707	0.002309	4.583636	0.0120378	0.0994001
GO:1990090	cellular response to nerve growth factor stimulus	8	0.021164	11122989	0.008005	2.643707	0.0121225	0.099953
GO:0072234	metanephric nephron tubule development	4	0.010582	3226997	0.002323	4.556237	0.0122803	0.100958
GO:0072243	metanephric nephron epithelium development	4	0.010582	3226997	0.002323	4.556237	0.0122803	0.100958
GO:0008285	negative regulation of cell population proliferation	60	0.158730	165070689	0.118805	1.336060	0.0124474	0.102102
GO:0046427	positive regulation of receptor signaling pathway via JAK-STAT	7	0.018519	8992497	0.006472	2.861295	0.0124559	0.102102
GO:0007492	endoderm development	7	0.018519	8999994	0.006477	2.858911	0.0125076	0.102376
GO:2000855	regulation of mineralocorticoid secretion	3	0.007937	1750629	0.001260	6.299005	0.0125845	0.102706
GO:2000858	regulation of aldosterone secretion	3	0.007937	1750629	0.001260	6.299005	0.0125845	0.102706
GO:0003151	outflow tract morphogenesis	12	0.031746	20767400	0.014947	2.123948	0.0126348	0.102967
GO:0009791	post-embryonic development	13	0.034392	23325355	0.016788	2.048613	0.0127117	0.103122
GO:0034093	positive regulation of maintenance of sister chromatid cohesion	3	0.007937	1760483	0.001267	6.263748	0.0127733	0.103122
GO:0034184	positive regulation of maintenance of mitotic sister chromatid cohesion	3	0.007937	1760483	0.001267	6.263748	0.0127733	0.103122
GO:0035148	tube formation	19	0.050265	39399378	0.028357	1.772593	0.0127286	0.103122
GO:0036120	cellular response to platelet-derived growth factor stimulus	6	0.015873	6960152	0.005009	3.168673	0.0127835	0.103122
GO:0060324	face development	6	0.015873	6958298	0.005008	3.169517	0.0127683	0.103122
GO:0060510	type II pneumocyte differentiation	3	0.007937	1761906	0.001268	6.258689	0.0128007	0.103122
GO:1902732	positive regulation of chondrocyte proliferation	3	0.007937	1761279	0.001268	6.260917	0.0127886	0.103122
GO:0021529	spinal cord oligodendrocyte cell differentiation	3	0.007937	1773402	0.001276	6.218117	0.0130233	0.1047
GO:0050678	regulation of epithelial cell proliferation	36	0.095238	89488446	0.064407	1.478701	0.0130339	0.1047
GO:0033089	positive regulation of T cell differentiation in thymus	4	0.010582	3296136	0.002372	4.460666	0.0131754	0.105685
GO:0033197	response to vitamin E	3	0.007937	1783592	0.001284	6.182592	0.0132224	0.105911
GO:0021700	developmental maturation	24	0.063492	53782898	0.038709	1.640257	0.0133071	0.106438
GO:0060678	dichotomous subdivision of terminal units involved in ureteric bud branching	1	0.002646	50001	0.000036	73.513338	0.0135111	0.107003
GO:0072076	nephrogenic mesenchyme development	1	0.002646	50001	0.000036	73.513338	0.0135111	0.107003
GO:0072127	renal capsule development	1	0.002646	50001	0.000036	73.513338	0.0135111	0.107003
GO:0072130	renal capsule specification	1	0.002646	50001	0.000036	73.513338	0.0135111	0.107003
GO:0072213	metanephric capsule development	1	0.002646	50001	0.000036	73.513338	0.0135111	0.107003
GO:0072267	metanephric capsule specification	1	0.002646	50001	0.000036	73.513338	0.0135111	0.107003
GO:2000119	negative regulation of sodium-dependent phosphate transport	1	0.002646	50001	0.000036	73.513338	0.0135111	0.107003
GO:0002016	regulation of blood volume by renin-angiotensin	2	0.005291	641617	0.000462	11.457740	0.0135447	0.107117
GO:0072197	ureter morphogenesis	3	0.007937	1802704	0.001297	6.117045	0.0136006	0.107408
GO:0001957	intramembranous ossification	3	0.007937	1806921	0.001300	6.102769	0.0136849	0.10762
GO:0021559	trigeminal nerve development	3	0.007937	1806236	0.001300	6.105083	0.0136711	0.10762
GO:0036072	direct ossification	3	0.007937	1806921	0.001300	6.102769	0.0136849	0.10762
GO:0150116	regulation of cell-substrate junction organization	12	0.031746	21031705	0.015137	2.097257	0.0138169	0.108506
GO:0006627	protein processing involved in protein targeting to mitochondrion	3	0.007937	1823559	0.001312	6.047088	0.0140202	0.108885
GO:0007435	salivary gland morphogenesis	4	0.010582	3353301	0.002413	4.384623	0.013946	0.108885
GO:0035602	fibroblast growth factor receptor signaling pathway involved in negative regulation of apoptotic process in bone marrow cell	2	0.005291	653466	0.000470	11.249982	0.01402	0.108885
GO:0035603	fibroblast growth factor receptor signaling pathway involved in hemopoiesis	2	0.005291	653466	0.000470	11.249982	0.01402	0.108885
GO:0035604	fibroblast growth factor receptor signaling pathway involved in positive regulation of cell proliferation in bone marrow	2	0.005291	653466	0.000470	11.249982	0.01402	0.108885
GO:0044065	regulation of respiratory system process	4	0.010582	3349898	0.002411	4.389077	0.0138993	0.108885
GO:0060529	squamous basal epithelial stem cell differentiation involved in prostate gland acinus development	2	0.005291	653466	0.000470	11.249982	0.01402	0.108885
GO:1905555	positive regulation of blood vessel branching	3	0.007937	1820433	0.001310	6.057472	0.0139569	0.108885
GO:0002088	lens development in camera-type eye	8	0.021164	11438914	0.008233	2.570692	0.0141113	0.10907
GO:0006857	oligopeptide transport	5	0.013228	5155182	0.003710	3.565093	0.0141607	0.10907
GO:0010975	regulation of neuron projection development	42	0.111111	108638782	0.078189	1.421050	0.014173	0.10907
GO:0014015	positive regulation of gliogenesis	10	0.026455	16135577	0.011613	2.278035	0.0141248	0.10907
GO:0021794	thalamus development	3	0.007937	1828511	0.001316	6.030711	0.014121	0.10907
GO:0048745	smooth muscle tissue development	6	0.015873	7111560	0.005118	3.101210	0.0140659	0.10907
GO:1903210	podocyte apoptotic process	2	0.005291	657416	0.000473	11.182388	0.01418	0.10907
GO:0045058	T cell selection	8	0.021164	11473492	0.008258	2.562944	0.0143425	0.110133
GO:1900118	negative regulation of execution phase of apoptosis	3	0.007937	1840062	0.001324	5.992853	0.0143575	0.110133
GO:0001829	trophectodermal cell differentiation	5	0.013228	5177739	0.003727	3.549561	0.0144029	0.110206
GO:0007418	ventral midline development	2	0.005291	662966	0.000477	11.088775	0.0144062	0.110206
GO:0050863	regulation of T cell activation	37	0.097884	93264808	0.067125	1.458239	0.0145194	0.11092
GO:0034612	response to tumor necrosis factor	16	0.042328	31720691	0.022830	1.854053	0.0146049	0.111422
GO:0021568	rhombomere 2 development	2	0.005291	673795	0.000485	10.910560	0.0148521	0.113154
GO:1904825	protein localization to microtubule plus-end	2	0.005291	677287	0.000487	10.854307	0.0149971	0.11395
GO:1905725	protein localization to microtubule end	2	0.005291	677287	0.000487	10.854307	0.0149971	0.11395
GO:0051099	positive regulation of binding	8	0.021164	11590116	0.008342	2.537155	0.0151429	0.114902
GO:0008298	intracellular mRNA localization	4	0.010582	3442399	0.002478	4.271138	0.015203	0.115202
GO:2000625	regulation of miRNA catabolic process	3	0.007937	1882321	0.001355	5.858311	0.015242	0.115342
GO:0042118	endothelial cell activation	3	0.007937	1887139	0.001358	5.843354	0.0153447	0.115807
GO:0141091	transforming growth factor beta receptor superfamily signaling pathway	20	0.052910	43003715	0.030951	1.709499	0.0153326	0.115807
GO:0042100	B cell proliferation	7	0.018519	9404424	0.006769	2.735966	0.0155327	0.116912
GO:1990089	response to nerve growth factor	8	0.021164	11644959	0.008381	2.525206	0.0155302	0.116912
GO:0035136	forelimb morphogenesis	8	0.021164	11657557	0.008390	2.522477	0.0156202	0.117413
GO:0046113	nucleobase catabolic process	2	0.005291	693603	0.000499	10.598975	0.0156829	0.117726
GO:0060766	negative regulation of androgen receptor signaling pathway	5	0.013228	5305561	0.003819	3.464045	0.0158277	0.118655
GO:0060840	artery development	9	0.023810	14026961	0.010095	2.358434	0.0158588	0.118729
GO:0021965	spinal cord ventral commissure morphogenesis	2	0.005291	707825	0.000509	10.386015	0.0162914	0.121775
GO:0048863	stem cell differentiation	15	0.039683	29433198	0.021184	1.873262	0.016309	0.121775
GO:0006729	tetrahydrobiopterin biosynthetic process	3	0.007937	1941386	0.001397	5.680077	0.0165286	0.123251
GO:0019755	one-carbon compound transport	4	0.010582	3533882	0.002543	4.160569	0.0165658	0.123364
GO:0030854	positive regulation of granulocyte differentiation	3	0.007937	1945020	0.001400	5.669464	0.0166097	0.123365
GO:1903037	regulation of leukocyte cell-cell adhesion	36	0.095238	91064864	0.065541	1.453103	0.0165883	0.123365
GO:0070661	leukocyte proliferation	13	0.034392	24201783	0.017418	1.974426	0.0166846	0.123757
GO:1901890	positive regulation of cell junction assembly	13	0.034392	24251988	0.017455	1.970338	0.0169378	0.125469
GO:0036119	response to platelet-derived growth factor	6	0.015873	7425062	0.005344	2.970270	0.017001	0.125772
GO:0048073	regulation of eye pigmentation	2	0.005291	732745	0.000527	10.032796	0.0173817	0.128419
GO:0045785	positive regulation of cell adhesion	44	0.116402	116531916	0.083870	1.387882	0.0175944	0.12982
GO:0001656	metanephros development	9	0.023810	14304180	0.010295	2.312727	0.0177435	0.130235
GO:0001736	establishment of planar polarity	5	0.013228	5463309	0.003932	3.364024	0.0177118	0.130235
GO:0007164	establishment of tissue polarity	5	0.013228	5463309	0.003932	3.364024	0.0177118	0.130235
GO:2000020	positive regulation of male gonad development	3	0.007937	1994205	0.001435	5.529633	0.0177293	0.130235
GO:0021532	neural tube patterning	3	0.007937	1997298	0.001437	5.521070	0.0178011	0.130375
GO:0031128	developmental induction	7	0.018519	9675674	0.006964	2.659265	0.0178322	0.130375
GO:0042531	positive regulation of tyrosine phosphorylation of STAT protein	6	0.015873	7505033	0.005402	2.938620	0.0178124	0.130375
GO:1901256	regulation of macrophage colony-stimulating factor production	3	0.007937	2000150	0.001440	5.513197	0.0178674	0.130462
GO:0061038	uterus morphogenesis	3	0.007937	2003912	0.001442	5.502847	0.0179551	0.130932
GO:0003309	type B pancreatic cell differentiation	3	0.007937	2006093	0.001444	5.496864	0.0180061	0.131134
GO:0035265	organ growth	8	0.021164	11977881	0.008621	2.455019	0.0180372	0.13119
GO:0000902	cell morphogenesis	21	0.055556	46682141	0.033598	1.653535	0.0183117	0.133015
GO:0003150	muscular septum morphogenesis	3	0.007937	2022477	0.001456	5.452335	0.0183914	0.133077
GO:0006590	thyroid hormone generation	4	0.010582	3648609	0.002626	4.029744	0.0183796	0.133077
GO:0017015	regulation of transforming growth factor beta receptor signaling pathway	18	0.047619	38169472	0.027471	1.733410	0.018389	0.133077
GO:0021508	floor plate formation	2	0.005291	757052	0.000545	9.710668	0.0184742	0.133504
GO:0060916	mesenchymal cell proliferation involved in lung development	3	0.007937	2033796	0.001464	5.421990	0.0186603	0.134676
GO:0009410	response to xenobiotic stimulus	30	0.079365	73485855	0.052889	1.500591	0.0187846	0.135399
GO:2000629	negative regulation of miRNA metabolic process	7	0.018519	9784495	0.007042	2.629689	0.0188187	0.135471
GO:1905941	positive regulation of gonad development	3	0.007937	2044206	0.001471	5.394379	0.0189095	0.13595
GO:0001843	neural tube closure	13	0.034392	24657822	0.017747	1.937909	0.0190932	0.137095
GO:0021650	vestibulocochlear nerve formation	2	0.005291	779965	0.000561	9.425398	0.0195299	0.139873
GO:0032713	negative regulation of interleukin-4 production	3	0.007937	2069356	0.001489	5.328818	0.0195193	0.139873
GO:0061515	myeloid cell development	9	0.023810	14587944	0.010499	2.267740	0.0198367	0.141889
GO:0060346	bone trabecula formation	3	0.007937	2086079	0.001501	5.286100	0.0199306	0.14238
GO:0071542	dopaminergic neuron differentiation	7	0.018519	9910846	0.007133	2.596164	0.0200114	0.142775
GO:0001840	neural plate development	2	0.005291	792804	0.000571	9.272759	0.0201322	0.143274
GO:0046651	lymphocyte proliferation	11	0.029101	19624186	0.014124	2.060373	0.0201323	0.143274
GO:0051604	protein maturation	29	0.076720	70914999	0.051039	1.503158	0.0202599	0.143999
GO:0060449	bud elongation involved in lung branching	4	0.010582	3771608	0.002715	3.898327	0.0204562	0.14521
GO:0060527	prostate epithelial cord arborization involved in prostate glandular acinus morphogenesis	3	0.007937	2116950	0.001524	5.209014	0.0207026	0.146774
GO:1902884	positive regulation of response to oxidative stress	2	0.005291	809329	0.000582	9.083427	0.0209189	0.148121
GO:0045747	positive regulation of Notch signaling pathway	8	0.021164	12335506	0.008878	2.383844	0.0210402	0.148792
GO:0051241	negative regulation of multicellular organismal process	85	0.224868	253377094	0.182360	1.233095	0.0210754	0.148853
GO:0030514	negative regulation of BMP signaling pathway	10	0.026455	17232577	0.012403	2.133018	0.0211354	0.148902
GO:2000739	regulation of mesenchymal stem cell differentiation	4	0.010582	3809853	0.002742	3.859194	0.02113	0.148902
GO:1903053	regulation of extracellular matrix organization	9	0.023810	14764943	0.010627	2.240555	0.0212295	0.149378
GO:0021937	cerebellar Purkinje cell-granule cell precursor cell signaling	2	0.005291	817100	0.000588	8.997039	0.0212932	0.149639
GO:0042816	vitamin B6 metabolic process	2	0.005291	826100	0.000595	8.899020	0.0217302	0.152519
GO:1903494	response to dehydroepiandrosterone	2	0.005291	829905	0.000597	8.858220	0.0219161	0.153632
GO:0021702	cerebellar Purkinje cell differentiation	4	0.010582	3860545	0.002779	3.808520	0.0220439	0.154194
GO:0070306	lens fiber cell differentiation	4	0.010582	3860950	0.002779	3.808120	0.0220513	0.154194
GO:0048640	negative regulation of developmental growth	13	0.034392	25171195	0.018116	1.898385	0.0221083	0.154401
GO:0060706	cell differentiation involved in embryonic placenta development	6	0.015873	7897008	0.005684	2.792759	0.0221741	0.154668
GO:0009957	epidermal cell fate specification	2	0.005291	836225	0.000602	8.791271	0.0222263	0.154839
GO:0001569	branching involved in blood vessel morphogenesis	7	0.018519	10154438	0.007308	2.533885	0.022458	0.15626
GO:0060193	positive regulation of lipase activity	3	0.007937	2187559	0.001574	5.040879	0.0225293	0.156368
GO:1901837	negative regulation of transcription of nucleolar large rRNA by RNA polymerase I	2	0.005291	842297	0.000606	8.727896	0.022526	0.156368
GO:0002696	positive regulation of leukocyte activation	34	0.089947	86996138	0.062613	1.436560	0.022697	0.156757
GO:0006982	response to lipid hydroperoxide	2	0.005291	845599	0.000609	8.693814	0.0226897	0.156757
GO:0010464	regulation of mesenchymal cell proliferation	8	0.021164	12511632	0.009005	2.350287	0.0226424	0.156757
GO:0051450	myoblast proliferation	3	0.007937	2191678	0.001577	5.031406	0.0226384	0.156757
GO:0002332	transitional stage B cell differentiation	2	0.005291	847154	0.000610	8.677856	0.022767	0.156855
GO:0051216	cartilage development	15	0.039683	30711484	0.022104	1.795293	0.0227553	0.156855
GO:0090279	regulation of calcium ion import	7	0.018519	10188467	0.007333	2.525422	0.0228155	0.156996
GO:0035360	positive regulation of peroxisome proliferator activated receptor signaling pathway	3	0.007937	2213495	0.001593	4.981814	0.0232216	0.159595
GO:0060033	anatomical structure regression	4	0.010582	3928123	0.002827	3.742999	0.0232993	0.159738
GO:0070247	regulation of natural killer cell apoptotic process	1	0.002646	86634	0.000062	42.428381	0.0232943	0.159738
GO:0001838	embryonic epithelial tube formation	6	0.015873	7998372	0.005757	2.757366	0.0234094	0.160297
GO:0072189	ureter development	3	0.007937	2221769	0.001599	4.963262	0.0234448	0.160344
GO:0002760	positive regulation of antimicrobial humoral response	2	0.005291	863242	0.000621	8.516130	0.0235727	0.161023
GO:0032526	response to retinoic acid	14	0.037037	28114491	0.020235	1.830386	0.0236074	0.161064
GO:0060606	tube closure	13	0.034392	25503036	0.018355	1.873684	0.0242378	0.165164
GO:0002784	regulation of antimicrobial peptide production	2	0.005291	880702	0.000634	8.347297	0.0244602	0.166478
GO:0002286	T cell activation involved in immune response	11	0.029101	20247108	0.014572	1.996984	0.0245496	0.166884
GO:0071623	negative regulation of granulocyte chemotaxis	2	0.005291	891005	0.000641	8.250774	0.0249903	0.169469
GO:0090024	negative regulation of neutrophil chemotaxis	2	0.005291	891005	0.000641	8.250774	0.0249903	0.169469
GO:1901532	regulation of hematopoietic progenitor cell differentiation	8	0.021164	12770868	0.009191	2.302578	0.0251545	0.170377
GO:1904693	midbrain morphogenesis	2	0.005291	894828	0.000644	8.215524	0.0251882	0.1704
GO:0060428	lung epithelium development	4	0.010582	4027899	0.002899	3.650281	0.0252307	0.170482
GO:0048672	positive regulation of collateral sprouting	3	0.007937	2291936	0.001650	4.811313	0.0253851	0.171319
GO:0046146	tetrahydrobiopterin metabolic process	3	0.007937	2300328	0.001656	4.793760	0.0256228	0.172716
GO:0046649	lymphocyte activation	40	0.105820	106793052	0.076861	1.376771	0.0258144	0.172853
GO:0051726	regulation of cell cycle	84	0.222222	252236953	0.181540	1.224096	0.0257145	0.172853
GO:0060615	mammary gland bud formation	2	0.005291	907104	0.000653	8.104342	0.0258279	0.172853
GO:0060667	branch elongation involved in salivary gland morphogenesis	2	0.005291	907104	0.000653	8.104342	0.0258279	0.172853
GO:0060915	mesenchymal cell differentiation involved in lung development	2	0.005291	907104	0.000653	8.104342	0.0258279	0.172853
GO:1900180	regulation of protein localization to nucleus	17	0.044974	36842490	0.026516	1.696074	0.0258067	0.172853
GO:0001706	endoderm formation	5	0.013228	6041570	0.004348	3.042041	0.0258657	0.1729
GO:0055025	positive regulation of cardiac muscle tissue development	2	0.005291	912274	0.000657	8.058413	0.0260993	0.174254
GO:0040015	negative regulation of multicellular organism growth	4	0.010582	4074335	0.002932	3.608678	0.0261616	0.174462
GO:0035137	hindlimb morphogenesis	7	0.018519	10514253	0.007567	2.447172	0.0264388	0.175981
GO:0050798	activated T cell proliferation	2	0.005291	918961	0.000661	7.999775	0.0264521	0.175981
GO:0042886	amide transport	15	0.039683	31338208	0.022555	1.759389	0.0265423	0.176373
GO:0033157	regulation of intracellular protein transport	17	0.044974	36978829	0.026614	1.689821	0.0265969	0.176388
GO:0046425	regulation of receptor signaling pathway via JAK-STAT	10	0.026455	17914625	0.012894	2.051810	0.0266075	0.176388
GO:0022612	gland morphogenesis	7	0.018519	10547906	0.007592	2.439364	0.0268341	0.177501
GO:0140651	futile creatine cycle	1	0.002646	100002	0.000072	36.756669	0.0268402	0.177501
GO:1900025	negative regulation of substrate adhesion-dependent cell spreading	3	0.007937	2343694	0.001687	4.705060	0.0268701	0.177501
GO:0002285	lymphocyte activation involved in immune response	15	0.039683	31422800	0.022616	1.754653	0.0270873	0.178725
GO:2000018	regulation of male gonad development	3	0.007937	2355713	0.001695	4.681055	0.0272214	0.179399
GO:0090101	negative regulation of transmembrane receptor protein serine/threonine kinase signaling pathway	18	0.047619	39963254	0.028762	1.655604	0.0273145	0.179708
GO:1903055	positive regulation of extracellular matrix organization	5	0.013228	6132431	0.004414	2.996968	0.0273323	0.179708
GO:1990910	response to hypobaric hypoxia	2	0.005291	938520	0.000675	7.833057	0.0274949	0.180566
GO:0035112	genitalia morphogenesis	3	0.007937	2367464	0.001704	4.657820	0.0275673	0.18083
GO:0045581	negative regulation of T cell differentiation	10	0.026455	18037629	0.012982	2.037818	0.027693	0.181442
GO:0043392	negative regulation of DNA binding	4	0.010582	4154092	0.002990	3.539392	0.0278079	0.181983
GO:0048341	paraxial mesoderm formation	3	0.007937	2391575	0.001721	4.610862	0.0282843	0.184885
GO:0002294	CD4-positive, alpha-beta T cell differentiation involved in immune response	8	0.021164	13078139	0.009413	2.248479	0.0283769	0.18493
GO:0007356	thorax and anterior abdomen determination	2	0.005291	955448	0.000688	7.694276	0.0284106	0.18493
GO:0042093	T-helper cell differentiation	8	0.021164	13078139	0.009413	2.248479	0.0283769	0.18493
GO:0071679	commissural neuron axon guidance	4	0.010582	4183157	0.003011	3.514800	0.0284229	0.18493
GO:0140058	neuron projection arborization	4	0.010582	4189407	0.003015	3.509557	0.0285561	0.185367
GO:1904894	positive regulation of receptor signaling pathway via STAT	7	0.018519	10688841	0.007693	2.407200	0.0285335	0.185367
GO:0060216	definitive hemopoiesis	4	0.010582	4191693	0.003017	3.507643	0.028605	0.18547
GO:0002761	regulation of myeloid leukocyte differentiation	16	0.042328	34491496	0.024824	1.705111	0.0287617	0.186271
GO:0070778	L-aspartate transmembrane transport	3	0.007937	2408655	0.001734	4.578165	0.0287982	0.186292
GO:1901740	negative regulation of myoblast fusion	8	0.021164	13145187	0.009461	2.237011	0.0291162	0.188133
GO:0007178	cell surface receptor protein serine/threonine kinase signaling pathway	20	0.052910	46169567	0.033229	1.592278	0.029557	0.190761
GO:0051939	gamma-aminobutyric acid import	2	0.005291	983782	0.000708	7.472673	0.0299704	0.193208
GO:0060287	epithelial cilium movement involved in determination of left/right asymmetry	3	0.007937	2448442	0.001762	4.503771	0.0300144	0.193269
GO:0045684	positive regulation of epidermis development	6	0.015873	8493014	0.006113	2.596775	0.030099	0.193592
GO:0010977	negative regulation of neuron projection development	15	0.039683	31884929	0.022948	1.729222	0.0302128	0.193836
GO:0048699	generation of neurons	5	0.013228	6305333	0.004538	2.914787	0.0302667	0.193836
GO:0060523	prostate epithelial cord elongation	2	0.005291	989890	0.000712	7.426563	0.030311	0.193836
GO:0060737	prostate gland morphogenetic growth	2	0.005291	989890	0.000712	7.426563	0.030311	0.193836
GO:0061156	pulmonary artery morphogenesis	3	0.007937	2458593	0.001769	4.485176	0.030329	0.193836
GO:0061470	T follicular helper cell differentiation	3	0.007937	2459080	0.001770	4.484287	0.0303441	0.193836
GO:1902106	negative regulation of leukocyte differentiation	16	0.042328	34736214	0.025000	1.693099	0.0303814	0.193854
GO:0021527	spinal cord association neuron differentiation	4	0.010582	4279553	0.003080	3.435630	0.0305201	0.194518
GO:0033599	regulation of mammary gland epithelial cell proliferation	4	0.010582	4290430	0.003088	3.426920	0.0307623	0.19584
GO:1901298	regulation of hydrogen peroxide-mediated programmed cell death	3	0.007937	2485161	0.001789	4.437226	0.0311605	0.19815
GO:0048511	rhythmic process	27	0.071429	67521494	0.048597	1.469828	0.0312373	0.198413
GO:0141156	cAMP/PKA signal transduction	4	0.010582	4319574	0.003109	3.403799	0.0314169	0.199329
GO:0141214	positive regulation of phospholipase C/protein kinase C signal transduction	2	0.005291	1011393	0.000728	7.268669	0.0315224	0.199773
GO:0001649	osteoblast differentiation	16	0.042328	34922959	0.025135	1.684045	0.0316621	0.200432
GO:0034242	negative regulation of syncytium formation by plasma membrane fusion	8	0.021164	13406250	0.009649	2.193449	0.0321214	0.20311
GO:1905553	regulation of blood vessel branching	3	0.007937	2526031	0.001818	4.365434	0.0324629	0.205039
GO:2000626	negative regulation of miRNA catabolic process	2	0.005291	1036981	0.000746	7.089311	0.0329885	0.208124
GO:0021603	cranial nerve formation	3	0.007937	2554825	0.001839	4.316233	0.0333974	0.210343
GO:0061548	ganglion development	4	0.010582	4406384	0.003171	3.336741	0.0334151	0.210343
GO:0098700	neurotransmitter loading into synaptic vesicle	3	0.007937	2568794	0.001849	4.292762	0.0338557	0.212878
GO:0010447	response to acidic pH	5	0.013228	6505034	0.004682	2.825305	0.0338937	0.212878
GO:0160276	negative regulation of beige fat cell differentiation	2	0.005291	1056262	0.000760	6.959903	0.0341106	0.214001
GO:0043374	CD8-positive, alpha-beta T cell differentiation	5	0.013228	6528480	0.004699	2.815158	0.0343365	0.215178
GO:0034091	regulation of maintenance of sister chromatid cohesion	3	0.007937	2585760	0.001861	4.264596	0.0344168	0.215201
GO:0034182	regulation of maintenance of mitotic sister chromatid cohesion	3	0.007937	2585760	0.001861	4.264596	0.0344168	0.215201
GO:0006102	isocitrate metabolic process	2	0.005291	1063769	0.000766	6.910787	0.0345515	0.215803
GO:0006477	protein sulfation	2	0.005291	1071185	0.000771	6.862942	0.0349892	0.218294
GO:0042509	regulation of tyrosine phosphorylation of STAT protein	6	0.015873	8822328	0.006350	2.499844	0.0351837	0.219264
GO:0060323	head morphogenesis	3	0.007937	2614332	0.001882	4.217988	0.0353725	0.220196
GO:2000628	regulation of miRNA metabolic process	13	0.034392	27030474	0.019454	1.767806	0.0360343	0.224067
GO:1903131	mononuclear cell differentiation	34	0.089947	90349504	0.065026	1.383241	0.0360884	0.224155
GO:1905719	protein localization to perinuclear region of cytoplasm	3	0.007937	2638231	0.001899	4.179778	0.0361824	0.224491
GO:0048483	autonomic nervous system development	2	0.005291	1093910	0.000787	6.720371	0.0363438	0.225243
GO:0001952	regulation of cell-matrix adhesion	15	0.039683	32712184	0.023544	1.685491	0.0364592	0.225709
GO:0021587	cerebellum morphogenesis	2	0.005291	1105932	0.000796	6.647317	0.0370686	0.229072
GO:0060688	regulation of morphogenesis of a branching structure	8	0.021164	13807457	0.009937	2.129713	0.0371421	0.229072
GO:0060710	chorio-allantoic fusion	3	0.007937	2666877	0.001919	4.134882	0.0371656	0.229072
GO:1901625	cellular response to ergosterol	1	0.002646	139194	0.000100	26.407319	0.0371621	0.229072
GO:0050867	positive regulation of cell activation	34	0.089947	90594178	0.065202	1.379506	0.0372621	0.229415
GO:0051222	positive regulation of protein transport	25	0.066138	62534945	0.045008	1.469475	0.0373444	0.22967
GO:0007029	endoplasmic reticulum organization	8	0.021164	13830709	0.009954	2.126133	0.0374483	0.230057
GO:1902623	negative regulation of neutrophil migration	2	0.005291	1113249	0.000801	6.603627	0.0375124	0.230199
GO:0046635	positive regulation of alpha-beta T cell activation	10	0.026455	19043948	0.013706	1.930136	0.0377829	0.231606
GO:0060166	olfactory pit development	2	0.005291	1124797	0.000810	6.535829	0.038217	0.234011
GO:0033151	V(D)J recombination	5	0.013228	6733930	0.004847	2.729268	0.0383697	0.23469
GO:0032924	activin receptor signaling pathway	5	0.013228	6744928	0.004854	2.724818	0.0385934	0.235802
GO:0097421	liver regeneration	5	0.013228	6748407	0.004857	2.723413	0.0386643	0.235978
GO:0060601	lateral sprouting from an epithelium	3	0.007937	2719530	0.001957	4.054826	0.0390083	0.237819
GO:2000178	negative regulation of neural precursor cell proliferation	5	0.013228	6778022	0.004878	2.711514	0.0392713	0.239163
GO:0051100	negative regulation of binding	7	0.018519	11480951	0.008263	2.241119	0.0394441	0.239955
GO:0045619	regulation of lymphocyte differentiation	25	0.066138	62903512	0.045273	1.460865	0.0395531	0.240098
GO:1905869	negative regulation of 3'-UTR-mediated mRNA stabilization	2	0.005291	1146150	0.000825	6.414065	0.0395331	0.240098
GO:1904814	regulation of protein localization to chromosome, telomeric region	2	0.005291	1148107	0.000826	6.403132	0.0396545	0.240454
GO:0045668	negative regulation of osteoblast differentiation	8	0.021164	14003204	0.010078	2.099942	0.0397732	0.240913
GO:0043490	malate-aspartate shuttle	3	0.007937	2745119	0.001976	4.017028	0.0399204	0.241544
GO:0002327	immature B cell differentiation	3	0.007937	2750225	0.001979	4.009571	0.0401036	0.242392
GO:0046631	alpha-beta T cell activation	13	0.034392	27517991	0.019805	1.736487	0.0405427	0.244782
GO:0036017	response to erythropoietin	2	0.005291	1164876	0.000838	6.310956	0.0407013	0.245475
GO:1903707	negative regulation of hemopoiesis	16	0.042328	36124047	0.025999	1.628053	0.0408673	0.246212
GO:0048619	embryonic hindgut morphogenesis	2	0.005291	1169579	0.000842	6.285579	0.0409967	0.246727
GO:0045606	positive regulation of epidermal cell differentiation	5	0.013228	6872714	0.004946	2.674155	0.0412512	0.247993
GO:0048469	cell maturation	17	0.044974	39100329	0.028141	1.598135	0.0413606	0.248385
GO:0002087	regulation of respiratory gaseous exchange by nervous system process	3	0.007937	2786536	0.002006	3.957322	0.0414193	0.248472
GO:0072044	collecting duct development	3	0.007937	2793823	0.002011	3.947001	0.041686	0.249804
GO:0006465	signal peptide processing	3	0.007937	2796513	0.002013	3.943204	0.0417846	0.250062
GO:0033278	cell proliferation in midbrain	2	0.005291	1183144	0.000852	6.213513	0.0418533	0.250062
GO:0060441	epithelial tube branching involved in lung morphogenesis	5	0.013228	6901396	0.004967	2.663041	0.0418626	0.250062
GO:0042403	thyroid hormone metabolic process	4	0.010582	4757927	0.003424	3.090203	0.0422502	0.252063
GO:0045931	positive regulation of mitotic cell cycle	15	0.039683	33395813	0.024036	1.650989	0.0422873	0.252063
GO:0032459	regulation of protein oligomerization	2	0.005291	1195015	0.000860	6.151790	0.0426085	0.253708
GO:1905939	regulation of gonad development	3	0.007937	2825097	0.002033	3.903307	0.0428401	0.254817
GO:2000324	positive regulation of nuclear receptor-mediated glucocorticoid signaling pathway	1	0.002646	162021	0.000117	22.686815	0.0431236	0.256232
GO:0003401	axis elongation	5	0.013228	6964966	0.005013	2.638735	0.0432371	0.256364
GO:0060400	negative regulation of growth hormone receptor signaling pathway	2	0.005291	1204455	0.000867	6.103574	0.0432127	0.256364
GO:0030279	negative regulation of ossification	7	0.018519	11733734	0.008445	2.192838	0.0434294	0.257074
GO:0048844	artery morphogenesis	11	0.029101	22245426	0.016010	1.817594	0.0434485	0.257074
GO:0010719	negative regulation of epithelial to mesenchymal transition	8	0.021164	14273479	0.010273	2.060179	0.0436063	0.257736
GO:0060066	oviduct development	2	0.005291	1215766	0.000875	6.046789	0.0439408	0.259402
GO:0060742	epithelial cell differentiation involved in prostate gland development	3	0.007937	2855583	0.002055	3.861636	0.0439805	0.259402
GO:1903905	positive regulation of establishment of T cell polarity	2	0.005291	1218281	0.000877	6.034306	0.0441033	0.259853
GO:0060749	mammary gland alveolus development	4	0.010582	4830312	0.003476	3.043895	0.0442177	0.260254
GO:1901739	regulation of myoblast fusion	9	0.023810	16934205	0.012188	1.953541	0.0443815	0.260945
GO:0030516	regulation of axon extension	11	0.029101	22338317	0.016077	1.810035	0.044518	0.261473
GO:0045927	positive regulation of growth	25	0.066138	63687849	0.045837	1.442874	0.0445753	0.261536
GO:0045876	positive regulation of sister chromatid cohesion	3	0.007937	2874053	0.002069	3.836819	0.0446787	0.26187
GO:0030073	insulin secretion	6	0.015873	9378461	0.006750	2.351606	0.0449645	0.26327
GO:0071300	cellular response to retinoic acid	9	0.023810	17008489	0.012241	1.945009	0.0453903	0.265486
GO:0008614	pyridoxine metabolic process	1	0.002646	172140	0.000124	21.353203	0.0457545	0.26706
GO:0008615	pyridoxine biosynthetic process	1	0.002646	172140	0.000124	21.353203	0.0457545	0.26706
GO:0032276	regulation of gonadotropin secretion	3	0.007937	2905604	0.002091	3.795156	0.0458842	0.267445
GO:0060420	regulation of heart growth	9	0.023810	17046741	0.012269	1.940644	0.0459158	0.267445
GO:0034111	negative regulation of homotypic cell-cell adhesion	3	0.007937	2908471	0.002093	3.791415	0.0459945	0.267626
GO:0090315	negative regulation of protein targeting to membrane	2	0.005291	1253524	0.000902	5.864651	0.0464042	0.26973
GO:0006214	thymidine catabolic process	1	0.002646	177891	0.000128	20.662880	0.0472465	0.273161
GO:0036037	CD8-positive, alpha-beta T cell activation	5	0.013228	7145450	0.005143	2.572085	0.0472862	0.273161
GO:0040008	regulation of growth	50	0.132275	144638749	0.104099	1.270662	0.0472467	0.273161
GO:0046044	TMP metabolic process	1	0.002646	177891	0.000128	20.662880	0.0472465	0.273161
GO:0046045	TMP catabolic process	1	0.002646	177891	0.000128	20.662880	0.0472465	0.273161
GO:0046127	pyrimidine deoxyribonucleoside catabolic process	1	0.002646	177891	0.000128	20.662880	0.0472465	0.273161
GO:0071468	cellular response to acidic pH	4	0.010582	4947649	0.003561	2.971707	0.0475146	0.274198
GO:1903224	regulation of endodermal cell differentiation	2	0.005291	1273210	0.000916	5.773973	0.0477083	0.275033
GO:0034332	adherens junction organization	7	0.018519	11996438	0.008634	2.144819	0.0478377	0.275496
GO:0006289	nucleotide-excision repair	8	0.021164	14566447	0.010484	2.018744	0.0480283	0.275785
GO:0022407	regulation of cell-cell adhesion	42	0.111111	118487795	0.085278	1.302928	0.0480352	0.275785
GO:0033514	L-lysine catabolic process to acetyl-CoA via L-pipecolate	1	0.002646	180743	0.000130	20.336834	0.0479855	0.275785
GO:0031100	animal organ regeneration	7	0.018519	12015122	0.008648	2.141483	0.0481617	0.276229
GO:0016486	peptide hormone processing	6	0.015873	9551093	0.006874	2.309101	0.0483127	0.276812
GO:0048015	phosphatidylinositol-mediated signaling	5	0.013228	7192299	0.005176	2.555331	0.0483728	0.276874
GO:0002328	pro-B cell differentiation	2	0.005291	1285824	0.000925	5.717331	0.0485508	0.27761
GO:0046813	receptor-mediated virion attachment to host cell	2	0.005291	1291410	0.000929	5.692600	0.0489257	0.279469
GO:0035282	segmentation	9	0.023810	17319167	0.012465	1.910119	0.0497753	0.283745
GO:0048596	embryonic camera-type eye morphogenesis	4	0.010582	5023864	0.003616	2.926624	0.0497272	0.283745
GO:1903332	regulation of protein folding	3	0.007937	3006336	0.002164	3.667994	0.0498396	0.283823
GO:0001661	conditioned taste aversion	2	0.005291	1307376	0.000941	5.623081	0.0500029	0.284461
GO:0010616	negative regulation of cardiac muscle adaptation	3	0.007937	3012916	0.002168	3.659983	0.0501036	0.284461
GO:1903243	negative regulation of cardiac muscle hypertrophy in response to stress	3	0.007937	3012916	0.002168	3.659983	0.0501036	0.284461
GO:0098868	bone growth	4	0.010582	5041502	0.003628	2.916385	0.0502472	0.284988
GO:0015833	peptide transport	11	0.029101	22824703	0.016427	1.771464	0.0504137	0.285068
GO:0036315	cellular response to sterol	4	0.010582	5046254	0.003632	2.913639	0.0503878	0.285068
GO:0050861	positive regulation of B cell receptor signaling pathway	3	0.007937	3019367	0.002173	3.652163	0.050363	0.285068
GO:0010453	regulation of cell fate commitment	7	0.018519	12154244	0.008748	2.116971	0.050618	0.285936
GO:1904892	regulation of receptor signaling pathway via STAT	10	0.026455	20089125	0.014459	1.829717	0.050697	0.286094
GO:0015910	long-chain fatty acid import into peroxisome	2	0.005291	1321942	0.000951	5.561122	0.0509932	0.287267
GO:0030035	microspike assembly	2	0.005291	1322148	0.000952	5.560256	0.0510072	0.287267
GO:0051725	protein de-ADP-ribosylation	2	0.005291	1323249	0.000952	5.555629	0.0510824	0.287402
GO:0060437	lung growth	2	0.005291	1325074	0.000954	5.547978	0.051207	0.287815
GO:0001824	blastocyst development	5	0.013228	7323249	0.005271	2.509638	0.0514878	0.289104
GO:0060463	lung lobe morphogenesis	3	0.007937	3049064	0.002194	3.616592	0.051566	0.289254
GO:0055021	regulation of cardiac muscle tissue growth	8	0.021164	14800820	0.010652	1.986777	0.0517691	0.290103
GO:0071786	endoplasmic reticulum tubular network organization	4	0.010582	5098787	0.003670	2.883619	0.0519567	0.290864
GO:0003081	regulation of systemic arterial blood pressure by renin-angiotensin	2	0.005291	1340066	0.000964	5.485909	0.0522351	0.290972
GO:0038189	neuropilin signaling pathway	2	0.005291	1340025	0.000964	5.486077	0.0522322	0.290972
GO:0042117	monocyte activation	3	0.007937	3063121	0.002205	3.599995	0.0521402	0.290972
GO:0044849	estrous cycle	3	0.007937	3064801	0.002206	3.598022	0.0522091	0.290972
GO:1902747	negative regulation of lens fiber cell differentiation	3	0.007937	3060409	0.002203	3.603185	0.0520292	0.290972
GO:1904588	cellular response to glycoprotein	2	0.005291	1346466	0.000969	5.459834	0.0526762	0.293139
GO:0002067	glandular epithelial cell differentiation	4	0.010582	5129012	0.003691	2.866626	0.0528713	0.293527
GO:0007063	regulation of sister chromatid cohesion	4	0.010582	5130002	0.003692	2.866073	0.0529014	0.293527
GO:0061303	cornea development in camera-type eye	3	0.007937	3081672	0.002218	3.578324	0.0529028	0.293527
GO:0001947	heart looping	9	0.023810	17543110	0.012626	1.885735	0.0531039	0.294352
GO:0042823	pyridoxal phosphate biosynthetic process	1	0.002646	201306	0.000145	18.259468	0.0532972	0.295132
GO:0010801	negative regulation of peptidyl-threonine phosphorylation	2	0.005291	1356838	0.000977	5.418098	0.0533939	0.295376
GO:0031344	regulation of cell projection organization	53	0.140212	155936648	0.112231	1.249317	0.0536407	0.296449
GO:0000053	argininosuccinate metabolic process	1	0.002646	204013	0.000147	18.017187	0.0539943	0.297817
GO:0045650	negative regulation of macrophage differentiation	3	0.007937	3106932	0.002236	3.549232	0.0539498	0.297817
GO:0045637	regulation of myeloid cell differentiation	22	0.058201	55723860	0.040106	1.451197	0.0542737	0.299065
GO:0061143	alveolar primary septum development	1	0.002646	205470	0.000148	17.889426	0.0543692	0.299297
GO:0001667	ameboidal-type cell migration	14	0.037037	31723624	0.022832	1.622146	0.0546252	0.300196
GO:0045063	T-helper 1 cell differentiation	5	0.013228	7451082	0.005363	2.466582	0.0546393	0.300196
GO:0060980	cell migration involved in coronary vasculogenesis	1	0.002646	207809	0.000150	17.688071	0.0549708	0.301427
GO:1903781	positive regulation of cardiac conduction	1	0.002646	207809	0.000150	17.688071	0.0549708	0.301427
GO:0002003	angiotensin maturation	3	0.007937	3135602	0.002257	3.516780	0.0551501	0.301527
GO:0060244	negative regulation of cell proliferation involved in contact inhibition	2	0.005291	1380575	0.000994	5.324941	0.0550495	0.301527
GO:1903376	regulation of oxidative stress-induced neuron intrinsic apoptotic signaling pathway	4	0.010582	5202549	0.003744	2.826107	0.0551331	0.301527
GO:0000578	embryonic axis specification	5	0.013228	7518182	0.005411	2.444567	0.0563374	0.307517
GO:0010614	negative regulation of cardiac muscle hypertrophy	6	0.015873	9937641	0.007152	2.219283	0.0563552	0.307517
GO:0140448	signaling receptor ligand precursor processing	6	0.015873	9944047	0.007157	2.217854	0.0564949	0.30798
GO:0141204	dipeptide transmembrane transport from lysosomal lumen to cytosol	1	0.002646	216269	0.000156	16.996150	0.0571437	0.310913
GO:0170063	transmembrane transport from lysosomal lumen to cytosol	1	0.002646	216269	0.000156	16.996150	0.0571437	0.310913
GO:0002322	B cell proliferation involved in immune response	2	0.005291	1411455	0.001016	5.208441	0.0572301	0.311081
GO:0010002	cardioblast differentiation	4	0.010582	5282268	0.003802	2.783456	0.0576433	0.312506
GO:0043367	CD4-positive, alpha-beta T cell differentiation	8	0.021164	15143585	0.010899	1.941807	0.05757	0.312506
GO:0070252	actin-mediated cell contraction	6	0.015873	9997076	0.007195	2.206089	0.0576591	0.312506
GO:0031018	endocrine pancreas development	4	0.010582	5284902	0.003804	2.782069	0.0577273	0.312573
GO:0046877	regulation of saliva secretion	2	0.005291	1420970	0.001023	5.173565	0.057908	0.31325
GO:0042098	T cell proliferation	6	0.015873	10017438	0.007210	2.201605	0.0581099	0.31404
GO:0010458	exit from mitosis	3	0.007937	3212602	0.002312	3.432489	0.0584366	0.315501
GO:0032148	activation of protein kinase B activity	2	0.005291	1434301	0.001032	5.125480	0.0588625	0.317206
GO:0045620	negative regulation of lymphocyte differentiation	10	0.026455	20660066	0.014869	1.779152	0.0588652	0.317206
GO:0030223	neutrophil differentiation	3	0.007937	3227660	0.002323	3.416475	0.0590899	0.317643
GO:0070445	regulation of oligodendrocyte progenitor proliferation	2	0.005291	1437831	0.001035	5.112896	0.0591161	0.317643
GO:0071839	apoptotic process in bone marrow cell	1	0.002646	223953	0.000161	16.412999	0.059113	0.317643
GO:0009913	epidermal cell differentiation	11	0.029101	23487522	0.016904	1.721473	0.0592664	0.317948
GO:0090263	positive regulation of canonical Wnt signaling pathway	12	0.031746	26332097	0.018952	1.675100	0.0592862	0.317948
GO:0060421	positive regulation of heart growth	6	0.015873	10101098	0.007270	2.183371	0.0599844	0.321386
GO:0003289	atrial septum primum morphogenesis	2	0.005291	1451859	0.001045	5.063495	0.0601279	0.321848
GO:0036314	response to sterol	5	0.013228	7681500	0.005529	2.392593	0.0605962	0.324046
GO:0008543	fibroblast growth factor receptor signaling pathway	7	0.018519	12689953	0.009133	2.027603	0.060807	0.324863
GO:0032909	regulation of transforming growth factor beta2 production	3	0.007937	3269690	0.002353	3.372559	0.0609316	0.325219
GO:0002262	myeloid cell homeostasis	5	0.013228	7696997	0.005540	2.387776	0.0610096	0.325327
GO:0010966	regulation of phosphate transport	2	0.005291	1467040	0.001056	5.011098	0.0612295	0.326189
GO:0071306	cellular response to vitamin E	1	0.002646	233603	0.000168	15.734988	0.0615803	0.327747
GO:0051444	negative regulation of ubiquitin-protein transferase activity	2	0.005291	1478197	0.001064	4.973275	0.0620435	0.3299
GO:0060261	positive regulation of transcription initiation by RNA polymerase II	9	0.023810	18129971	0.013048	1.824695	0.0625056	0.332042
GO:0048075	positive regulation of eye pigmentation	1	0.002646	239386	0.000172	15.354868	0.0630558	0.3343
GO:1900084	regulation of peptidyl-tyrosine autophosphorylation	1	0.002646	239829	0.000173	15.326505	0.0631687	0.3343
GO:1900086	positive regulation of peptidyl-tyrosine autophosphorylation	1	0.002646	239829	0.000173	15.326505	0.0631687	0.3343
GO:1900426	positive regulation of defense response to bacterium	3	0.007937	3319316	0.002389	3.322137	0.0631403	0.3343
GO:0002521	leukocyte differentiation	36	0.095238	101440906	0.073009	1.304470	0.0632806	0.334577
GO:0003140	determination of left/right asymmetry in lateral mesoderm	2	0.005291	1496421	0.001077	4.912709	0.0633811	0.334793
GO:0006617	SRP-dependent cotranslational protein targeting to membrane, signal sequence recognition	3	0.007937	3335026	0.002400	3.306487	0.0638472	0.336622
GO:0160091	spliceosome-depend formation of circular RNA	2	0.005291	1502272	0.001081	4.893575	0.0638126	0.336622
GO:0003228	atrial cardiac muscle tissue development	3	0.007937	3338574	0.002403	3.302973	0.0640074	0.337149
GO:1903003	positive regulation of protein deubiquitination	2	0.005291	1512994	0.001089	4.858896	0.0646059	0.339983
GO:0006646	phosphatidylethanolamine biosynthetic process	2	0.005291	1516624	0.001092	4.847267	0.0648752	0.340443
GO:0021764	amygdala development	2	0.005291	1515282	0.001091	4.851560	0.0647756	0.340443
GO:0051345	positive regulation of hydrolase activity	12	0.031746	26738436	0.019244	1.649643	0.064833	0.340443
GO:0001756	somitogenesis	8	0.021164	15554901	0.011195	1.890460	0.065055	0.34091
GO:0003416	endochondral bone growth	3	0.007937	3365022	0.002422	3.277013	0.0652071	0.34091
GO:0090085	regulation of protein deubiquitination	3	0.007937	3364594	0.002422	3.277430	0.0651876	0.34091
GO:1905962	glutamatergic neuron differentiation	4	0.010582	5510503	0.003966	2.668171	0.0651622	0.34091
GO:0072132	mesenchyme morphogenesis	5	0.013228	7867597	0.005662	2.335999	0.0656661	0.342991
GO:0031954	positive regulation of protein autophosphorylation	2	0.005291	1528956	0.001100	4.808170	0.0657931	0.343335
GO:0030155	regulation of cell adhesion	60	0.158730	181871412	0.130896	1.212639	0.0660484	0.344028
GO:0060045	positive regulation of cardiac muscle cell proliferation	5	0.013228	7879605	0.005671	2.332440	0.0660011	0.344028
GO:0070654	sensory epithelium regeneration	1	0.002646	252304	0.000182	14.568696	0.0663434	0.344924
GO:1990399	epithelium regeneration	1	0.002646	252304	0.000182	14.568696	0.0663434	0.344924
GO:0097402	neuroblast migration	1	0.002646	253191	0.000182	14.517658	0.0665687	0.345775
GO:0045740	positive regulation of DNA replication	6	0.015873	10408246	0.007491	2.118939	0.0671721	0.348587
GO:1905517	macrophage migration	3	0.007937	3418401	0.002460	3.225842	0.0676598	0.350794
GO:0030214	hyaluronan catabolic process	3	0.007937	3420286	0.002462	3.224064	0.0677472	0.350923
GO:0034982	mitochondrial protein processing	3	0.007937	3428035	0.002467	3.216776	0.0681069	0.352136
GO:0120035	regulation of plasma membrane bounded cell projection organization	51	0.134921	151849682	0.109289	1.234528	0.0680663	0.352136
GO:0030917	midbrain-hindbrain boundary development	2	0.005291	1560679	0.001123	4.710437	0.068174	0.352159
GO:1904370	regulation of protein localization to actin cortical patch	1	0.002646	262951	0.000189	13.978804	0.0690444	0.356
GO:1904372	positive regulation of protein localization to actin cortical patch	1	0.002646	262951	0.000189	13.978804	0.0690444	0.356
GO:0042819	vitamin B6 biosynthetic process	1	0.002646	263983	0.000190	13.924156	0.0693057	0.356366
GO:2000287	positive regulation of myotome development	1	0.002646	263874	0.000190	13.929907	0.0692781	0.356366
GO:2000290	regulation of myotome development	1	0.002646	263874	0.000190	13.929907	0.0692781	0.356366
GO:0060415	muscle tissue morphogenesis	10	0.026455	21343877	0.015362	1.722152	0.0697233	0.358185
GO:0071788	endoplasmic reticulum tubular network maintenance	1	0.002646	266194	0.000192	13.808502	0.0698655	0.358588
GO:0071635	negative regulation of transforming growth factor beta production	3	0.007937	3467245	0.002495	3.180399	0.0699405	0.358645
GO:0060064	Spemann organizer formation at the anterior end of the primitive streak	1	0.002646	267909	0.000193	13.720108	0.0702995	0.359828
GO:0072003	kidney rudiment formation	1	0.002646	267909	0.000193	13.720108	0.0702995	0.359828
GO:0045843	negative regulation of striated muscle tissue development	3	0.007937	3477013	0.002502	3.171464	0.0704007	0.360018
GO:1905330	regulation of morphogenesis of an epithelium	9	0.023810	18587223	0.013378	1.779807	0.0705227	0.360314
GO:0055062	phosphate ion homeostasis	3	0.007937	3482629	0.002507	3.166350	0.070666	0.360718
GO:0007346	regulation of mitotic cell cycle	45	0.119048	132287430	0.095210	1.250371	0.0712917	0.361611
GO:0021860	pyramidal neuron development	2	0.005291	1599880	0.001151	4.595020	0.071155	0.361611
GO:0040014	regulation of multicellular organism growth	9	0.023810	18611172	0.013395	1.777516	0.0709595	0.361611
GO:0045638	negative regulation of myeloid cell differentiation	11	0.029101	24283252	0.017477	1.665063	0.071179	0.361611
GO:0060664	epithelial cell proliferation involved in salivary gland morphogenesis	2	0.005291	1601257	0.001152	4.591069	0.0712604	0.361611
GO:0071938	vitamin A transport	1	0.002646	271619	0.000195	13.532707	0.0712375	0.361611
GO:0071939	vitamin A import into cell	1	0.002646	271619	0.000195	13.532707	0.0712375	0.361611
GO:2000630	positive regulation of miRNA metabolic process	9	0.023810	18632855	0.013410	1.775448	0.0713564	0.361612
GO:0030010	establishment of cell polarity	10	0.026455	21465430	0.015449	1.712400	0.071778	0.36342
GO:0035645	enteric smooth muscle cell differentiation	1	0.002646	275619	0.000198	13.336310	0.0722479	0.365372
GO:0071716	leukotriene transport	2	0.005291	1614709	0.001162	4.552821	0.0722935	0.365372
GO:0021986	habenula development	2	0.005291	1616446	0.001163	4.547928	0.0724273	0.36539
GO:0072356	chromosome passenger complex localization to kinetochore	1	0.002646	276089	0.000199	13.313607	0.0723665	0.36539
GO:0007530	sex determination	4	0.010582	5723421	0.004119	2.568911	0.0726144	0.366005
GO:0048635	negative regulation of muscle organ development	3	0.007937	3527014	0.002538	3.126503	0.0727781	0.366394
GO:0048806	genitalia development	6	0.015873	10636387	0.007655	2.073490	0.072822	0.366394
GO:0016055	Wnt signaling pathway	26	0.068783	70389811	0.050661	1.357714	0.0729662	0.36679
GO:0007096	regulation of exit from mitosis	3	0.007937	3534078	0.002544	3.120254	0.0731168	0.367219
GO:0042760	very long-chain fatty acid catabolic process	2	0.005291	1630252	0.001173	4.509414	0.0734932	0.368709
GO:0042981	regulation of apoptotic process	97	0.256614	311161409	0.223949	1.145858	0.0735449	0.368709
GO:0022009	central nervous system vasculogenesis	2	0.005291	1634828	0.001177	4.496792	0.0738477	0.36891
GO:0030842	regulation of intermediate filament depolymerization	1	0.002646	281864	0.000203	13.040830	0.0738231	0.36891
GO:0030844	positive regulation of intermediate filament depolymerization	1	0.002646	281864	0.000203	13.040830	0.0738231	0.36891
GO:0045108	regulation of intermediate filament polymerization or depolymerization	1	0.002646	281864	0.000203	13.040830	0.0738231	0.36891
GO:0016199	axon midline choice point recognition	2	0.005291	1643969	0.001183	4.471788	0.0745573	0.371691
GO:0071772	response to BMP	5	0.013228	8176981	0.005885	2.247615	0.0746029	0.371691
GO:0071773	cellular response to BMP stimulus	5	0.013228	8176981	0.005885	2.247615	0.0746029	0.371691
GO:0033081	regulation of T cell differentiation in thymus	5	0.013228	8181550	0.005888	2.246359	0.0747396	0.372042
GO:0042694	muscle cell fate specification	1	0.002646	287511	0.000207	12.784695	0.0752452	0.374226
GO:0002366	leukocyte activation involved in immune response	16	0.042328	39410147	0.028364	1.492302	0.075559	0.374791
GO:0070168	negative regulation of biomineral tissue development	5	0.013228	8205447	0.005906	2.239817	0.0754569	0.374791
GO:1990542	mitochondrial transmembrane transport	4	0.010582	5803161	0.004177	2.533613	0.0755125	0.374791
GO:0072205	metanephric collecting duct development	2	0.005291	1659160	0.001194	4.430845	0.0757415	0.375365
GO:0014741	negative regulation of muscle hypertrophy	6	0.015873	10752998	0.007739	2.051004	0.0758119	0.375383
GO:0034312	diol biosynthetic process	4	0.010582	5813549	0.004184	2.529085	0.0758942	0.375459
GO:0001836	release of cytochrome c from mitochondria	4	0.010582	5826705	0.004194	2.523375	0.0763792	0.376831
GO:0051882	mitochondrial depolarization	2	0.005291	1668864	0.001201	4.405081	0.0765011	0.376831
GO:0097702	response to oscillatory fluid shear stress	2	0.005291	1671980	0.001203	4.396871	0.0767455	0.376831
GO:0097704	cellular response to oscillatory fluid shear stress	2	0.005291	1671980	0.001203	4.396871	0.0767455	0.376831
GO:0097706	vascular endothelial cell response to oscillatory fluid shear stress	2	0.005291	1671980	0.001203	4.396871	0.0767455	0.376831
GO:0099054	presynapse assembly	3	0.007937	3609463	0.002598	3.055086	0.0767755	0.376831
GO:1900006	positive regulation of dendrite development	3	0.007937	3601890	0.002592	3.061510	0.0764043	0.376831
GO:1904101	response to acadesine	1	0.002646	292961	0.000211	12.546859	0.0766156	0.376831
GO:1904102	cellular response to acadesine	1	0.002646	292961	0.000211	12.546859	0.0766156	0.376831
GO:0001985	negative regulation of heart rate involved in baroreceptor response to increased systemic arterial blood pressure	1	0.002646	294222	0.000212	12.493085	0.0769324	0.377216
GO:0090009	primitive streak formation	3	0.007937	3613800	0.002601	3.051420	0.0769884	0.377216
GO:0071392	cellular response to estradiol stimulus	6	0.015873	10821522	0.007788	2.038017	0.077601	0.379886
GO:0001581	detection of chemical stimulus involved in sensory perception of sour taste	1	0.002646	299882	0.000216	12.257289	0.0783529	0.383015
GO:0042559	pteridine-containing compound biosynthetic process	3	0.007937	3641948	0.002621	3.027836	0.0783766	0.383015
GO:0071397	cellular response to cholesterol	3	0.007937	3644168	0.002623	3.025991	0.0784865	0.383219
GO:0055024	regulation of cardiac muscle tissue development	2	0.005291	1696540	0.001221	4.333220	0.0786808	0.383834
GO:0009994	oocyte differentiation	1	0.002646	302655	0.000218	12.144985	0.0790481	0.385182
GO:0015919	peroxisomal membrane transport	4	0.010582	5901430	0.004247	2.491424	0.079163	0.385182
GO:0043574	peroxisomal transport	4	0.010582	5901430	0.004247	2.491424	0.079163	0.385182
GO:0002759	regulation of antimicrobial humoral response	2	0.005291	1705143	0.001227	4.311357	0.0793622	0.385646
GO:0071326	cellular response to monosaccharide stimulus	7	0.018519	13543439	0.009747	1.899826	0.0794643	0.385646
GO:1901846	positive regulation of cell communication by electrical coupling involved in cardiac conduction	1	0.002646	304080	0.000219	12.088070	0.0794052	0.385646
GO:0002903	negative regulation of B cell apoptotic process	3	0.007937	3666748	0.002639	3.007357	0.0796087	0.386013
GO:0061182	negative regulation of chondrocyte development	2	0.005291	1709326	0.001230	4.300807	0.0796943	0.386094
GO:0032310	prostaglandin secretion	2	0.005291	1714389	0.001234	4.288105	0.0800967	0.387376
GO:1990776	response to angiotensin	4	0.010582	5925054	0.004264	2.481490	0.0800535	0.387376
GO:0051387	negative regulation of neurotrophin TRK receptor signaling pathway	2	0.005291	1717172	0.001236	4.281156	0.0803182	0.388113
GO:1903351	cellular response to dopamine	2	0.005291	1718790	0.001237	4.277126	0.0804471	0.388401
GO:0021756	striatum development	3	0.007937	3691270	0.002657	2.987379	0.0808352	0.38994
GO:0060560	developmental growth involved in morphogenesis	15	0.039683	36780930	0.026472	1.499041	0.0809998	0.390063
GO:1904702	regulation of protein localization to adherens junction	1	0.002646	310283	0.000223	11.846412	0.0809577	0.390063
GO:0007406	negative regulation of neuroblast proliferation	2	0.005291	1731356	0.001246	4.246083	0.0814501	0.390891
GO:0034635	glutathione transport	3	0.007937	3702683	0.002665	2.978170	0.0814089	0.390891
GO:0048608	reproductive structure development	20	0.052910	52234181	0.037594	1.407408	0.0814105	0.390891
GO:0060142	regulation of syncytium formation by plasma membrane fusion	9	0.023810	19151910	0.013784	1.727330	0.0812704	0.390891
GO:1902742	apoptotic process involved in development	5	0.013228	8404321	0.006049	2.186816	0.0815701	0.391132
GO:0001976	nervous system process involved in regulation of systemic arterial blood pressure	2	0.005291	1736034	0.001249	4.234641	0.0818245	0.392017
GO:1902218	regulation of intrinsic apoptotic signaling pathway in response to osmotic stress	2	0.005291	1738704	0.001251	4.228138	0.0820384	0.392707
GO:0048333	mesodermal cell differentiation	3	0.007937	3720404	0.002678	2.963985	0.0823031	0.393639
GO:0051549	positive regulation of keratinocyte migration	3	0.007937	3722095	0.002679	2.962638	0.0823887	0.393713
GO:0060343	trabecula formation	4	0.010582	5989700	0.004311	2.454708	0.0825158	0.393985
GO:1900158	negative regulation of bone mineralization involved in bone maturation	2	0.005291	1745994	0.001257	4.210485	0.0826233	0.394163
GO:0035283	central nervous system segmentation	1	0.002646	318657	0.000229	11.535100	0.0830496	0.39586
GO:0007179	transforming growth factor beta receptor signaling pathway	11	0.029101	25019029	0.018007	1.616096	0.0834702	0.397528
GO:0003409	optic cup structural organization	1	0.002646	322191	0.000232	11.408576	0.0839309	0.399383
GO:0060929	atrioventricular node cell fate commitment	1	0.002646	323262	0.000233	11.370778	0.0841979	0.400314
GO:0060442	branching involved in prostate gland morphogenesis	3	0.007937	3765653	0.002710	2.928369	0.0846057	0.401913
GO:0030850	prostate gland development	3	0.007937	3768363	0.002712	2.926263	0.0847444	0.402232
GO:0006145	purine nucleobase catabolic process	1	0.002646	326775	0.000235	11.248536	0.0850729	0.402883
GO:0060395	SMAD protein signal transduction	5	0.013228	8511362	0.006126	2.159314	0.0849664	0.402883
GO:1903377	negative regulation of oxidative stress-induced neuron intrinsic apoptotic signaling pathway	3	0.007937	3775239	0.002717	2.920933	0.085097	0.402883
GO:1903966	monounsaturated fatty acid biosynthetic process	1	0.002646	328401	0.000236	11.192842	0.0854777	0.404345
GO:0003327	type B pancreatic cell fate commitment	1	0.002646	331820	0.000239	11.077513	0.0863281	0.406655
GO:0048730	epidermis morphogenesis	2	0.005291	1788654	0.001287	4.110063	0.086072	0.406655
GO:0050731	positive regulation of peptidyl-tyrosine phosphorylation	7	0.018519	13826867	0.009951	1.860883	0.0863204	0.406655
GO:0060580	ventral spinal cord interneuron fate determination	1	0.002646	331820	0.000239	11.077513	0.0863281	0.406655
GO:0060582	cell fate determination involved in pattern specification	1	0.002646	331820	0.000239	11.077513	0.0863281	0.406655
GO:0042939	tripeptide transport	3	0.007937	3802685	0.002737	2.899851	0.0865104	0.406965
GO:0055022	negative regulation of cardiac muscle tissue growth	4	0.010582	6095149	0.004387	2.412240	0.0866114	0.406965
GO:0061117	negative regulation of heart growth	4	0.010582	6095149	0.004387	2.412240	0.0866114	0.406965
GO:2000465	regulation of glycogen (starch) synthase activity	2	0.005291	1797536	0.001294	4.089754	0.0867954	0.407489
GO:0031129	inductive cell-cell signaling	1	0.002646	334109	0.000240	11.001620	0.086897	0.407625
GO:0014816	skeletal muscle satellite cell differentiation	2	0.005291	1805775	0.001300	4.071095	0.0874681	0.408593
GO:0061163	endoplasmic reticulum polarization	1	0.002646	337284	0.000243	10.898057	0.0876856	0.408593
GO:0061573	actin filament bundle retrograde transport	1	0.002646	337284	0.000243	10.898057	0.0876856	0.408593
GO:0070650	actin filament bundle distribution	1	0.002646	337284	0.000243	10.898057	0.0876856	0.408593
GO:0071695	anatomical structure maturation	18	0.047619	46470190	0.033446	1.423780	0.0873396	0.408593
GO:0072080	nephron tubule development	4	0.010582	6117013	0.004403	2.403618	0.0874728	0.408593
GO:1901078	negative regulation of relaxation of muscle	2	0.005291	1803016	0.001298	4.077324	0.0872427	0.408593
GO:1904587	response to glycoprotein	2	0.005291	1805679	0.001300	4.071311	0.0874603	0.408593
GO:0006311	meiotic gene conversion	1	0.002646	337913	0.000243	10.877771	0.0878417	0.408642
GO:0035116	embryonic hindlimb morphogenesis	5	0.013228	8598653	0.006189	2.137393	0.0877905	0.408642
GO:0006403	RNA localization	5	0.013228	8613882	0.006200	2.133614	0.0882882	0.410312
GO:0035710	CD4-positive, alpha-beta T cell activation	8	0.021164	16677078	0.012003	1.763254	0.0884198	0.410312
GO:1903350	response to dopamine	2	0.005291	1817296	0.001308	4.045285	0.0884114	0.410312
GO:0021707	cerebellar granule cell differentiation	2	0.005291	1819736	0.001310	4.039861	0.0886116	0.410523
GO:0055023	positive regulation of cardiac muscle tissue growth	5	0.013228	8621527	0.006205	2.131722	0.0885386	0.410523
GO:0045899	positive regulation of RNA polymerase II transcription preinitiation complex assembly	2	0.005291	1827653	0.001315	4.022361	0.089262	0.413196
GO:0001994	norepinephrine-epinephrine vasoconstriction involved in regulation of systemic arterial blood pressure	1	0.002646	344223	0.000248	10.678370	0.0894066	0.413524
GO:0030212	hyaluronan metabolic process	4	0.010582	6172774	0.004443	2.381905	0.0896884	0.414486
GO:0070124	mitochondrial translational initiation	1	0.002646	346103	0.000249	10.620366	0.0898724	0.414995
GO:0000388	spliceosome conformational change to release U4 (or U4atac) and U1 (or U11)	5	0.013228	8667427	0.006238	2.120433	0.0900497	0.415131
GO:0019062	virion attachment to host cell	2	0.005291	1836775	0.001322	4.002385	0.0900132	0.415131
GO:0007219	Notch signaling pathway	13	0.034392	31347058	0.022561	1.524374	0.0902035	0.415158
GO:1903333	negative regulation of protein folding	2	0.005291	1838341	0.001323	3.998976	0.0901424	0.415158
GO:0048714	positive regulation of oligodendrocyte differentiation	4	0.010582	6193657	0.004458	2.373874	0.090525	0.416296
GO:1903054	negative regulation of extracellular matrix organization	3	0.007937	3881137	0.002793	2.841235	0.0906051	0.416324
GO:0060071	Wnt signaling pathway, planar cell polarity pathway	5	0.013228	8711354	0.006270	2.109741	0.0915084	0.42013
GO:0015810	aspartate transmembrane transport	3	0.007937	3908953	0.002813	2.821017	0.0920761	0.422047
GO:0038007	netrin-activated signaling pathway	2	0.005291	1861275	0.001340	3.949702	0.09204	0.422047
GO:0036343	psychomotor behavior	2	0.005291	1863845	0.001341	3.944255	0.0922534	0.422515
GO:0006475	internal protein amino acid acetylation	2	0.005291	1865081	0.001342	3.941642	0.0923561	0.422539
GO:0071169	establishment of protein localization to chromatin	2	0.005291	1865826	0.001343	3.940068	0.092418	0.422539
GO:1904383	response to sodium phosphate	2	0.005291	1866626	0.001343	3.938379	0.0924845	0.422539
GO:1902894	negative regulation of miRNA transcription	5	0.013228	8747514	0.006296	2.101020	0.0927182	0.423263
GO:0030704	vitelline membrane formation	1	0.002646	360866	0.000260	10.185887	0.0935214	0.424513
GO:0042706	eye photoreceptor cell fate commitment	1	0.002646	360866	0.000260	10.185887	0.0935214	0.424513
GO:0046552	photoreceptor cell fate commitment	1	0.002646	360866	0.000260	10.185887	0.0935214	0.424513
GO:0048074	negative regulation of eye pigmentation	1	0.002646	360866	0.000260	10.185887	0.0935214	0.424513
GO:0060220	camera-type eye photoreceptor cell fate commitment	1	0.002646	360866	0.000260	10.185887	0.0935214	0.424513
GO:0072350	tricarboxylic acid metabolic process	3	0.007937	3933851	0.002831	2.803162	0.0934012	0.424513
GO:0099150	regulation of postsynaptic specialization assembly	3	0.007937	3934320	0.002832	2.802828	0.0934262	0.424513
GO:0070723	response to cholesterol	4	0.010582	6279414	0.004519	2.341454	0.094	0.426341
GO:0044650	adhesion of symbiont to host cell	2	0.005291	1886776	0.001358	3.896319	0.0941637	0.426739
GO:0060179	male mating behavior	2	0.005291	1890935	0.001361	3.887749	0.0945114	0.427969
GO:0160275	negative regulation of white fat cell differentiation	1	0.002646	365257	0.000263	10.063436	0.0946039	0.428042
GO:0006212	uracil catabolic process	1	0.002646	368811	0.000265	9.966461	0.0954791	0.429586
GO:0019860	uracil metabolic process	1	0.002646	368811	0.000265	9.966461	0.0954791	0.429586
GO:0071295	cellular response to vitamin	3	0.007937	3966658	0.002855	2.779978	0.0951591	0.429586
GO:0090357	regulation of L-tryptophan metabolic process	1	0.002646	369128	0.000266	9.957902	0.0955571	0.429586
GO:1904984	regulation of quinolinate biosynthetic process	1	0.002646	369128	0.000266	9.957902	0.0955571	0.429586
GO:1904985	negative regulation of quinolinate biosynthetic process	1	0.002646	369128	0.000266	9.957902	0.0955571	0.429586
GO:1905004	picolinic acid biosynthetic process	1	0.002646	369128	0.000266	9.957902	0.0955571	0.429586
GO:1905012	regulation of 'de novo' NAD biosynthetic process from L-tryptophan	1	0.002646	369128	0.000266	9.957902	0.0955571	0.429586
GO:0007021	tubulin complex assembly	2	0.005291	1909417	0.001374	3.850118	0.0960611	0.43138
GO:0060512	prostate gland morphogenesis	2	0.005291	1909997	0.001375	3.848949	0.0961098	0.43138
GO:0014821	phasic smooth muscle contraction	3	0.007937	3988779	0.002871	2.764561	0.0963521	0.432122
GO:0003356	regulation of cilium beat frequency	3	0.007937	4005403	0.002883	2.753087	0.0972527	0.435218
GO:0006603	phosphocreatine metabolic process	1	0.002646	377376	0.000272	9.740260	0.0975848	0.435218
GO:0042396	phosphagen biosynthetic process	1	0.002646	377376	0.000272	9.740260	0.0975848	0.435218
GO:0046314	phosphocreatine biosynthetic process	1	0.002646	377376	0.000272	9.740260	0.0975848	0.435218
GO:0051926	negative regulation of calcium ion transport	6	0.015873	11524080	0.008294	1.913770	0.097301	0.435218
GO:1900248	negative regulation of cytoplasmic translational elongation	1	0.002646	377022	0.000271	9.749406	0.0974979	0.435218
GO:2000341	regulation of chemokine (C-X-C motif) ligand 2 production	3	0.007937	4005463	0.002883	2.753045	0.0972559	0.435218
GO:1901862	negative regulation of muscle tissue development	3	0.007937	4017356	0.002891	2.744895	0.0979023	0.435941
GO:1903964	monounsaturated fatty acid metabolic process	1	0.002646	378402	0.000272	9.713850	0.0978368	0.435941
GO:0010811	positive regulation of cell-substrate adhesion	12	0.031746	28802295	0.020730	1.531436	0.0981895	0.436309
GO:0016198	axon choice point recognition	2	0.005291	1935001	0.001393	3.799213	0.0982181	0.436309
GO:0045107	intermediate filament polymerization	1	0.002646	379842	0.000273	9.677025	0.0981902	0.436309
GO:0044406	adhesion of symbiont to host	2	0.005291	1936777	0.001394	3.795729	0.0983684	0.436631
GO:0009268	response to pH	5	0.013228	8940271	0.006434	2.055721	0.0993055	0.438021
GO:0034505	tooth mineralization	3	0.007937	4034714	0.002904	2.733086	0.0988489	0.438021
GO:0045836	positive regulation of meiotic nuclear division	3	0.007937	4033570	0.002903	2.733861	0.0987864	0.438021
GO:0045995	regulation of embryonic development	11	0.029101	25864208	0.018615	1.563286	0.0991201	0.438021
GO:0048854	brain morphogenesis	3	0.007937	4039098	0.002907	2.730120	0.0990885	0.438021
GO:0060707	trophoblast giant cell differentiation	3	0.007937	4041538	0.002909	2.728471	0.099222	0.438021
GO:0060765	regulation of androgen receptor signaling pathway	5	0.013228	8937918	0.006433	2.056262	0.0992237	0.438021
GO:0061034	olfactory bulb mitral cell layer development	1	0.002646	384110	0.000276	9.569499	0.099237	0.438021
GO:0070986	left/right axis specification	3	0.007937	4046352	0.002912	2.725225	0.0994856	0.438471
GO:0002082	regulation of oxidative phosphorylation	3	0.007937	4052480	0.002917	2.721104	0.0998215	0.439262
GO:0014745	negative regulation of muscle adaptation	3	0.007937	4052272	0.002916	2.721244	0.0998101	0.439262
GO:0060575	intestinal epithelial cell differentiation	2	0.005291	1959447	0.001410	3.751814	0.100292	0.440986
GO:0043576	regulation of respiratory gaseous exchange	4	0.010582	6441646	0.004636	2.282485	0.100744	0.442625
GO:0006614	SRP-dependent cotranslational protein targeting to membrane	3	0.007937	4071776	0.002931	2.708209	0.100882	0.442651
GO:0030432	peristalsis	2	0.005291	1966672	0.001415	3.738031	0.100907	0.442651
GO:0045926	negative regulation of growth	21	0.055556	56971037	0.041003	1.354909	0.100994	0.442685
GO:0061053	somite development	3	0.007937	4081366	0.002937	2.701846	0.101411	0.444168
GO:0007163	establishment or maintenance of cell polarity	16	0.042328	41245509	0.029685	1.425897	0.101586	0.444586
GO:0071467	cellular response to pH	4	0.010582	6464265	0.004652	2.274499	0.101701	0.444745
GO:0045167	asymmetric protein localization involved in cell fate determination	1	0.002646	395407	0.000285	9.296093	0.102002	0.445713
GO:1902895	positive regulation of miRNA transcription	8	0.021164	17261529	0.012423	1.703553	0.102294	0.44664
GO:0021781	glial cell fate commitment	2	0.005291	1985987	0.001429	3.701676	0.102557	0.447442
GO:0002263	cell activation involved in immune response	16	0.042328	41364388	0.029771	1.421799	0.103442	0.449579
GO:0010804	negative regulation of tumor necrosis factor-mediated signaling pathway	4	0.010582	6501023	0.004679	2.261638	0.103266	0.449579
GO:0015813	L-glutamate transmembrane transport	4	0.010582	6501593	0.004679	2.261440	0.103291	0.449579
GO:0071400	cellular response to oleic acid	1	0.002646	400118	0.000288	9.186641	0.103152	0.449579
GO:2000171	negative regulation of dendrite development	2	0.005291	1996369	0.001437	3.682426	0.103447	0.449579
GO:0002244	hematopoietic progenitor cell differentiation	11	0.029101	26092174	0.018779	1.549627	0.103622	0.449641
GO:0051630	acetylcholine uptake	1	0.002646	401901	0.000289	9.145885	0.103588	0.449641
GO:0071298	cellular response to L-ascorbic acid	1	0.002646	404106	0.000291	9.095981	0.104125	0.450434
GO:1904651	positive regulation of fat cell apoptotic process	1	0.002646	404106	0.000291	9.095981	0.104125	0.450434
GO:1990051	activation of protein kinase C activity	1	0.002646	404106	0.000291	9.095981	0.104125	0.450434
GO:2000486	negative regulation of glutamine transport	1	0.002646	404106	0.000291	9.095981	0.104125	0.450434
GO:0071634	regulation of transforming growth factor beta production	5	0.013228	9094650	0.006546	2.020826	0.104747	0.452773
GO:0046637	regulation of alpha-beta T cell differentiation	10	0.026455	23212303	0.016706	1.583531	0.105508	0.455712
GO:0060445	branching involved in salivary gland morphogenesis	3	0.007937	4156511	0.002992	2.652999	0.105594	0.455733
GO:0035803	egg coat formation	1	0.002646	410867	0.000296	8.946302	0.105772	0.456152
GO:1902362	melanocyte apoptotic process	1	0.002646	411413	0.000296	8.934429	0.105905	0.456375
GO:0021510	spinal cord development	5	0.013228	9132394	0.006573	2.012474	0.106099	0.45686
GO:1900260	negative regulation of RNA-dependent RNA polymerase activity	1	0.002646	412589	0.000297	8.908964	0.106191	0.456906
GO:0002089	lens morphogenesis in camera-type eye	3	0.007937	4176865	0.003006	2.640071	0.106738	0.458908
GO:0090178	regulation of establishment of planar polarity involved in neural tube closure	1	0.002646	418256	0.000301	8.788255	0.107568	0.462124
GO:0071812	positive regulation of fever generation by positive regulation of prostaglandin secretion	1	0.002646	419387	0.000302	8.764555	0.107843	0.46295
GO:0035358	regulation of peroxisome proliferator activated receptor signaling pathway	3	0.007937	4205169	0.003027	2.622302	0.108338	0.464717
GO:0021859	pyramidal neuron differentiation	1	0.002646	423041	0.000304	8.688851	0.10873	0.466044
GO:0031345	negative regulation of cell projection organization	18	0.047619	48004658	0.034550	1.378269	0.108974	0.466735
GO:0007497	posterior midgut development	1	0.002646	425103	0.000306	8.646705	0.10923	0.467473
GO:0014807	regulation of somitogenesis	2	0.005291	2066088	0.001487	3.558164	0.109478	0.468177
GO:0035773	insulin secretion involved in cellular response to glucose stimulus	2	0.005291	2070730	0.001490	3.550188	0.109882	0.468481
GO:1902153	regulation of response to DNA damage checkpoint signaling	1	0.002646	427594	0.000308	8.596333	0.109833	0.468481
GO:1903301	positive regulation of hexokinase activity	1	0.002646	427594	0.000308	8.596333	0.109833	0.468481
GO:1904024	negative regulation of glucose catabolic process to lactate via pyruvate	1	0.002646	427594	0.000308	8.596333	0.109833	0.468481
GO:0010612	regulation of cardiac muscle adaptation	3	0.007937	4246607	0.003056	2.596713	0.110696	0.4691
GO:0014043	negative regulation of neuron maturation	1	0.002646	429825	0.000309	8.551714	0.110374	0.4691
GO:0031665	negative regulation of lipopolysaccharide-mediated signaling pathway	3	0.007937	4244750	0.003055	2.597849	0.11059	0.4691
GO:0045105	intermediate filament polymerization or depolymerization	1	0.002646	429843	0.000309	8.551356	0.110378	0.4691
GO:0048532	anatomical structure arrangement	3	0.007937	4245854	0.003056	2.597174	0.110653	0.4691
GO:0070555	response to interleukin-1	10	0.026455	23445703	0.016874	1.567767	0.110608	0.4691
GO:1903242	regulation of cardiac muscle hypertrophy in response to stress	3	0.007937	4246607	0.003056	2.596713	0.110696	0.4691
GO:1903903	regulation of establishment of T cell polarity	2	0.005291	2077764	0.001495	3.538169	0.110497	0.4691
GO:0002002	regulation of angiotensin levels in blood	1	0.002646	432425	0.000311	8.500296	0.111003	0.469737
GO:0043124	negative regulation of canonical NF-kappaB signal transduction	9	0.023810	20515939	0.014766	1.612486	0.111097	0.469737
GO:2000224	regulation of testosterone biosynthetic process	2	0.005291	2084057	0.001500	3.527485	0.111047	0.469737
GO:0021534	cell proliferation in hindbrain	2	0.005291	2090407	0.001505	3.516770	0.111603	0.470104
GO:0021924	cell proliferation in external granule layer	2	0.005291	2090407	0.001505	3.516770	0.111603	0.470104
GO:0021930	cerebellar granule cell precursor proliferation	2	0.005291	2090407	0.001505	3.516770	0.111603	0.470104
GO:0060013	righting reflex	2	0.005291	2090189	0.001504	3.517137	0.111584	0.470104
GO:1903241	U2-type prespliceosome assembly	4	0.010582	6685970	0.004812	2.199077	0.111307	0.470104
GO:0009059	macromolecule biosynthetic process	92	0.243386	300381325	0.216190	1.125796	0.111851	0.470444
GO:1902618	cellular response to fluoride	1	0.002646	435892	0.000314	8.432686	0.111841	0.470444
GO:0021685	cerebellar granular layer structural organization	1	0.002646	437195	0.000315	8.407554	0.112156	0.471375
GO:0042753	positive regulation of circadian rhythm	3	0.007937	4282900	0.003082	2.574709	0.112778	0.473633
GO:0070315	G1 to G0 transition involved in cell differentiation	2	0.005291	2108862	0.001518	3.485994	0.113223	0.475145
GO:0072203	cell proliferation involved in metanephros development	2	0.005291	2111024	0.001519	3.482424	0.113413	0.475588
GO:0010611	regulation of cardiac muscle hypertrophy	8	0.021164	17710938	0.012747	1.660326	0.113743	0.476071
GO:0045844	positive regulation of striated muscle tissue development	4	0.010582	6743570	0.004853	2.180293	0.113867	0.476071
GO:0048636	positive regulation of muscle organ development	4	0.010582	6743570	0.004853	2.180293	0.113867	0.476071
GO:1901863	positive regulation of muscle tissue development	4	0.010582	6743570	0.004853	2.180293	0.113867	0.476071
GO:0001922	B-1 B cell homeostasis	2	0.005291	2120438	0.001526	3.466963	0.114242	0.476121
GO:0006436	tryptophanyl-tRNA aminoacylation	1	0.002646	445594	0.000321	8.249080	0.114183	0.476121
GO:0042822	pyridoxal phosphate metabolic process	1	0.002646	445446	0.000321	8.251820	0.114147	0.476121
GO:2000856	negative regulation of mineralocorticoid secretion	1	0.002646	446091	0.000321	8.239889	0.114303	0.476121
GO:2000859	negative regulation of aldosterone secretion	1	0.002646	446091	0.000321	8.239889	0.114303	0.476121
GO:0072181	mesonephric duct formation	1	0.002646	449348	0.000323	8.180164	0.115088	0.479034
GO:0000390	spliceosomal complex disassembly	1	0.002646	451696	0.000325	8.137642	0.115653	0.480936
GO:0003359	noradrenergic neuron fate commitment	1	0.002646	456267	0.000328	8.056117	0.116752	0.480936
GO:0007400	neuroblast fate determination	1	0.002646	456267	0.000328	8.056117	0.116752	0.480936
GO:0021779	oligodendrocyte cell fate commitment	1	0.002646	456267	0.000328	8.056117	0.116752	0.480936
GO:0048859	formation of anatomical boundary	2	0.005291	2137360	0.001538	3.439515	0.115736	0.480936
GO:0060165	regulation of timing of subpallium neuron differentiation	1	0.002646	456267	0.000328	8.056117	0.116752	0.480936
GO:0060740	prostate gland epithelium morphogenesis	4	0.010582	6806265	0.004899	2.160210	0.116683	0.480936
GO:0061100	lung neuroendocrine cell differentiation	1	0.002646	456267	0.000328	8.056117	0.116752	0.480936
GO:0061102	stomach neuroendocrine cell differentiation	1	0.002646	456267	0.000328	8.056117	0.116752	0.480936
GO:0061103	carotid body glomus cell differentiation	1	0.002646	456267	0.000328	8.056117	0.116752	0.480936
GO:0071259	cellular response to magnetism	1	0.002646	456267	0.000328	8.056117	0.116752	0.480936
GO:1903465	positive regulation of mitotic cell cycle DNA replication	1	0.002646	456587	0.000329	8.050471	0.116829	0.480936
GO:2000485	regulation of glutamine transport	1	0.002646	454107	0.000327	8.094437	0.116233	0.480936
GO:2000828	regulation of parathyroid hormone secretion	1	0.002646	456587	0.000329	8.050471	0.116829	0.480936
GO:2000830	positive regulation of parathyroid hormone secretion	1	0.002646	456587	0.000329	8.050471	0.116829	0.480936
GO:0090175	regulation of establishment of planar polarity	2	0.005291	2152355	0.001549	3.415552	0.117064	0.481548
GO:1905806	regulation of synapse pruning	2	0.005291	2154413	0.001551	3.412289	0.117246	0.481946
GO:0035641	locomotory exploration behavior	3	0.007937	4361746	0.003139	2.528167	0.117351	0.482025
GO:0061326	renal tubule development	4	0.010582	6831357	0.004917	2.152275	0.117818	0.483587
GO:0042698	ovulation cycle	3	0.007937	4372016	0.003147	2.522228	0.117952	0.483785
GO:0051481	negative regulation of cytosolic calcium ion concentration	3	0.007937	4374221	0.003148	2.520957	0.118081	0.483961
GO:0000103	sulfate assimilation	1	0.002646	467509	0.000336	7.862395	0.11945	0.48427
GO:0002176	male germ cell proliferation	1	0.002646	465454	0.000335	7.897108	0.118958	0.48427
GO:0033866	nucleoside bisphosphate biosynthetic process	1	0.002646	467509	0.000336	7.862395	0.11945	0.48427
GO:0034030	ribonucleoside bisphosphate biosynthetic process	1	0.002646	467509	0.000336	7.862395	0.11945	0.48427
GO:0034033	purine nucleoside bisphosphate biosynthetic process	1	0.002646	467509	0.000336	7.862395	0.11945	0.48427
GO:0034036	purine ribonucleoside bisphosphate biosynthetic process	1	0.002646	467509	0.000336	7.862395	0.11945	0.48427
GO:0036093	germ cell proliferation	1	0.002646	465454	0.000335	7.897108	0.118958	0.48427
GO:0036261	7-methylguanosine cap hypermethylation	2	0.005291	2166017	0.001559	3.394009	0.118277	0.48427
GO:0050428	3'-phosphoadenosine 5'-phosphosulfate biosynthetic process	1	0.002646	467509	0.000336	7.862395	0.11945	0.48427
GO:0061387	regulation of extent of cell growth	11	0.029101	26808495	0.019295	1.508221	0.118536	0.48427
GO:0086018	SA node cell to atrial cardiac muscle cell signaling	1	0.002646	465784	0.000335	7.891513	0.119037	0.48427
GO:0086027	AV node cell to bundle of His cell signaling	1	0.002646	465784	0.000335	7.891513	0.119037	0.48427
GO:1902893	regulation of miRNA transcription	10	0.026455	23796193	0.017127	1.544676	0.118526	0.48427
GO:1904863	regulation of beta-catenin-TCF complex assembly	1	0.002646	465267	0.000335	7.900282	0.118913	0.48427
GO:1904864	negative regulation of beta-catenin-TCF complex assembly	1	0.002646	465267	0.000335	7.900282	0.118913	0.48427
GO:0007031	peroxisome organization	4	0.010582	6871863	0.004946	2.139589	0.119661	0.484773
GO:0019483	beta-alanine biosynthetic process	1	0.002646	469813	0.000338	7.823837	0.120002	0.485807
GO:0003131	mesodermal-endodermal cell signaling	1	0.002646	471699	0.000339	7.792555	0.120454	0.487066
GO:0061052	negative regulation of cell growth involved in cardiac muscle cell development	3	0.007937	4415598	0.003178	2.497334	0.120515	0.487066
GO:2000144	positive regulation of DNA-templated transcription initiation	9	0.023810	20904227	0.015045	1.582535	0.120574	0.487066
GO:1901888	regulation of cell junction assembly	24	0.063492	68148726	0.049048	1.294489	0.120883	0.487966
GO:0007403	glial cell fate determination	1	0.002646	474147	0.000341	7.752322	0.12104	0.488246
GO:0015871	choline transport	2	0.005291	2199859	0.001583	3.341796	0.121296	0.48893
GO:0043067	regulation of programmed cell death	98	0.259259	323035909	0.232495	1.115116	0.121538	0.48954
GO:0045880	positive regulation of smoothened signaling pathway	5	0.013228	9549905	0.006873	1.924491	0.121622	0.48954
GO:1900157	regulation of bone mineralization involved in bone maturation	2	0.005291	2206355	0.001588	3.331957	0.121878	0.490219
GO:0046337	phosphatidylethanolamine metabolic process	3	0.007937	4443664	0.003198	2.481561	0.122175	0.491063
GO:0007589	body fluid secretion	8	0.021164	18046294	0.012988	1.629472	0.122721	0.491999
GO:0042412	taurine biosynthetic process	1	0.002646	481340	0.000346	7.636474	0.122759	0.491999
GO:0046305	alkanesulfonate biosynthetic process	1	0.002646	481340	0.000346	7.636474	0.122759	0.491999
GO:1902001	fatty acid transmembrane transport	2	0.005291	2215452	0.001595	3.318276	0.122694	0.491999
GO:0046850	regulation of bone remodeling	6	0.015873	12329992	0.008874	1.788683	0.122852	0.492022
GO:0061880	regulation of anterograde axonal transport of mitochondrion	1	0.002646	483856	0.000348	7.596765	0.123359	0.493349
GO:0061881	positive regulation of anterograde axonal transport of mitochondrion	1	0.002646	483856	0.000348	7.596765	0.123359	0.493349
GO:0030509	BMP signaling pathway	9	0.023810	21029211	0.015135	1.573129	0.123715	0.494419
GO:1903512	phytanic acid metabolic process	1	0.002646	485969	0.000350	7.563734	0.123863	0.49466
GO:0051547	regulation of keratinocyte migration	3	0.007937	4476043	0.003221	2.463609	0.124102	0.495261
GO:0060043	regulation of cardiac muscle cell proliferation	5	0.013228	9616803	0.006921	1.911103	0.124203	0.495314
GO:0060322	head development	4	0.010582	6977587	0.005022	2.107170	0.124529	0.496261
GO:0033144	negative regulation of intracellular steroid hormone receptor signaling pathway	6	0.015873	12389163	0.008917	1.780140	0.124847	0.497073
GO:0048514	blood vessel morphogenesis	13	0.034392	33248788	0.023930	1.437184	0.12491	0.497073
GO:0007166	cell surface receptor signaling pathway	116	0.306878	387608922	0.278970	1.100041	0.125074	0.497372
GO:0006284	base-excision repair	5	0.013228	9645114	0.006942	1.905493	0.125303	0.497933
GO:2000846	regulation of corticosteroid hormone secretion	3	0.007937	4500578	0.003239	2.450179	0.125569	0.498636
GO:0060539	diaphragm development	2	0.005291	2248973	0.001619	3.268817	0.125712	0.498848
GO:0002358	B cell homeostatic proliferation	1	0.002646	495741	0.000357	7.414639	0.12619	0.499963
GO:0022603	regulation of anatomical structure morphogenesis	62	0.164021	197399008	0.142072	1.154494	0.126333	0.499963
GO:0033137	negative regulation of peptidyl-serine phosphorylation	2	0.005291	2253269	0.001622	3.262585	0.1261	0.499963
GO:0033626	positive regulation of integrin activation by cell surface receptor linked signal transduction	1	0.002646	496408	0.000357	7.404676	0.126349	0.499963
GO:0046173	polyol biosynthetic process	6	0.015873	12455528	0.008964	1.770655	0.127104	0.502598
GO:0046035	CMP metabolic process	2	0.005291	2266929	0.001632	3.242925	0.127335	0.503158
GO:0060004	reflex	4	0.010582	7040502	0.005067	2.088340	0.127466	0.50332
GO:1901662	quinone catabolic process	1	0.002646	501491	0.000361	7.329624	0.127556	0.503323
GO:0007597	blood coagulation, intrinsic pathway	2	0.005291	2271813	0.001635	3.235953	0.127778	0.503843
GO:0001542	ovulation from ovarian follicle	2	0.005291	2274540	0.001637	3.232074	0.128025	0.504463
GO:1905868	regulation of 3'-UTR-mediated mRNA stabilization	2	0.005291	2276830	0.001639	3.228823	0.128233	0.504927
GO:0003339	regulation of mesenchymal to epithelial transition involved in metanephros morphogenesis	2	0.005291	2279958	0.001641	3.224393	0.128516	0.505626
GO:0007601	visual perception	17	0.044974	46072963	0.033160	1.356275	0.12913	0.505626
GO:0009946	proximal/distal axis specification	1	0.002646	506829	0.000365	7.252427	0.128823	0.505626
GO:0033632	regulation of cell-cell adhesion mediated by integrin	2	0.005291	2286588	0.001646	3.215044	0.129119	0.505626
GO:0060509	type I pneumocyte differentiation	2	0.005291	2284207	0.001644	3.218395	0.128902	0.505626
GO:0070483	detection of hypoxia	1	0.002646	507898	0.000366	7.237163	0.129076	0.505626
GO:0071333	cellular response to glucose stimulus	6	0.015873	12505423	0.009000	1.763590	0.128814	0.505626
GO:1900117	regulation of execution phase of apoptosis	4	0.010582	7070336	0.005089	2.079528	0.128869	0.505626
GO:0097680	double-strand break repair via classical nonhomologous end joining	2	0.005291	2293822	0.001651	3.204905	0.129776	0.507801
GO:0043616	keratinocyte proliferation	3	0.007937	4573373	0.003292	2.411179	0.129959	0.508161
GO:0072111	cell proliferation involved in kidney development	2	0.005291	2303549	0.001658	3.191372	0.130662	0.510554
GO:0072046	establishment of planar polarity involved in nephron morphogenesis	1	0.002646	516382	0.000372	7.118258	0.131085	0.511851
GO:0006043	glucosamine catabolic process	1	0.002646	516852	0.000372	7.111785	0.131196	0.511929
GO:0032674	regulation of interleukin-5 production	3	0.007937	4601399	0.003312	2.396493	0.131663	0.513271
GO:0035791	platelet-derived growth factor receptor-beta signaling pathway	2	0.005291	2316182	0.001667	3.173965	0.131814	0.513271
GO:0071871	response to epinephrine	3	0.007937	4603133	0.003313	2.395590	0.131769	0.513271
GO:0072359	circulatory system development	4	0.010582	7136875	0.005137	2.060140	0.13202	0.513716
GO:0002448	mast cell mediated immunity	1	0.002646	522531	0.000376	7.034492	0.132538	0.514857
GO:0044093	positive regulation of molecular function	36	0.095238	108981699	0.078436	1.214210	0.132588	0.514857
GO:0048697	positive regulation of collateral sprouting in absence of injury	1	0.002646	522654	0.000376	7.032837	0.132567	0.514857
GO:0001553	luteinization	2	0.005291	2327141	0.001675	3.159018	0.132816	0.515383
GO:2001206	positive regulation of osteoclast development	1	0.002646	524389	0.000377	7.009568	0.132976	0.515651
GO:0035822	gene conversion	1	0.002646	526284	0.000379	6.984329	0.133423	0.517027
GO:0043502	regulation of muscle adaptation	9	0.023810	21412172	0.015411	1.544993	0.133611	0.517398
GO:0021570	rhombomere 4 development	1	0.002646	530934	0.000382	6.923159	0.134519	0.518768
GO:0030048	actin filament-based movement	7	0.018519	15536175	0.011182	1.656147	0.134448	0.518768
GO:0034442	regulation of lipoprotein oxidation	1	0.002646	529604	0.000381	6.940545	0.134206	0.518768
GO:0043921	host-mediated perturbation of viral transcription	4	0.010582	7188174	0.005173	2.045438	0.134471	0.518768
GO:0045599	negative regulation of fat cell differentiation	8	0.021164	18460568	0.013286	1.592905	0.134311	0.518768
GO:0060587	regulation of lipoprotein lipid oxidation	1	0.002646	529604	0.000381	6.940545	0.134206	0.518768
GO:0090288	negative regulation of cellular response to growth factor stimulus	12	0.031746	30618061	0.022036	1.440617	0.134769	0.519374
GO:1902806	regulation of cell cycle G1/S phase transition	19	0.050265	52841988	0.038031	1.321659	0.134983	0.519842
GO:1904951	positive regulation of establishment of protein localization	27	0.071429	79090469	0.056923	1.254829	0.135403	0.521103
GO:0006565	L-serine catabolic process	1	0.002646	535580	0.000385	6.863102	0.135613	0.521196
GO:2000773	negative regulation of cellular senescence	4	0.010582	7210187	0.005189	2.039193	0.135529	0.521196
GO:0006027	glycosaminoglycan catabolic process	3	0.007937	4687042	0.003373	2.352704	0.13692	0.525162
GO:0015721	bile acid and bile salt transport	3	0.007937	4686941	0.003373	2.352754	0.136914	0.525162
GO:0044565	dendritic cell proliferation	1	0.002646	541163	0.000389	6.792298	0.136925	0.525162
GO:0030851	granulocyte differentiation	4	0.010582	7242645	0.005213	2.030054	0.137094	0.52545
GO:1902174	positive regulation of keratinocyte apoptotic process	1	0.002646	542317	0.000390	6.777845	0.137197	0.525483
GO:0014743	regulation of muscle hypertrophy	8	0.021164	18576296	0.013370	1.582981	0.137645	0.526842
GO:0006206	pyrimidine nucleobase metabolic process	2	0.005291	2381270	0.001714	3.087210	0.137787	0.527027
GO:0003326	pancreatic A cell fate commitment	1	0.002646	545900	0.000393	6.733358	0.138037	0.527266
GO:0003329	pancreatic PP cell fate commitment	1	0.002646	545900	0.000393	6.733358	0.138037	0.527266
GO:0071418	cellular response to amine stimulus	1	0.002646	546782	0.000394	6.722497	0.138244	0.527575
GO:1990627	mitochondrial inner membrane fusion	1	0.002646	547047	0.000394	6.719241	0.138307	0.527575
GO:0050730	regulation of peptidyl-tyrosine phosphorylation	9	0.023810	21592272	0.015540	1.532107	0.138405	0.527591
GO:0048086	negative regulation of developmental pigmentation	1	0.002646	548507	0.000395	6.701355	0.138649	0.528164
GO:0045779	negative regulation of bone resorption	3	0.007937	4717642	0.003395	2.337443	0.138816	0.52844
GO:0001502	cartilage condensation	3	0.007937	4719333	0.003397	2.336606	0.138921	0.528482
GO:0060413	atrial septum morphogenesis	3	0.007937	4724038	0.003400	2.334279	0.139213	0.528877
GO:1902065	response to L-glutamate	3	0.007937	4722601	0.003399	2.334989	0.139124	0.528877
GO:0001890	placenta development	6	0.015873	12813809	0.009222	1.721146	0.139624	0.530081
GO:1902145	regulation of response to cell cycle checkpoint signaling	1	0.002646	555127	0.000400	6.621440	0.140199	0.531546
GO:1902151	regulation of response to DNA integrity checkpoint signaling	1	0.002646	555127	0.000400	6.621440	0.140199	0.531546
GO:0055001	muscle cell development	10	0.026455	24705544	0.017781	1.487820	0.140491	0.531934
GO:2000114	regulation of establishment of cell polarity	4	0.010582	7310973	0.005262	2.011081	0.140414	0.531934
GO:0045124	regulation of bone resorption	5	0.013228	10030911	0.007219	1.832207	0.140734	0.532493
GO:1900024	regulation of substrate adhesion-dependent cell spreading	6	0.015873	12853930	0.009251	1.715774	0.141061	0.533372
GO:0048070	regulation of developmental pigmentation	3	0.007937	4755849	0.003423	2.318665	0.141195	0.533518
GO:0035787	cell migration involved in kidney development	1	0.002646	559993	0.000403	6.563904	0.141337	0.533698
GO:0002062	chondrocyte differentiation	7	0.018519	15757619	0.011341	1.632873	0.141495	0.533764
GO:0038002	endocrine signaling	1	0.002646	562917	0.000405	6.529809	0.14202	0.533764
GO:0072038	mesenchymal stem cell maintenance involved in nephron morphogenesis	1	0.002646	562527	0.000405	6.534336	0.141929	0.533764
GO:0072217	negative regulation of metanephros development	1	0.002646	562917	0.000405	6.529809	0.14202	0.533764
GO:2000467	positive regulation of glycogen (starch) synthase activity	1	0.002646	562917	0.000405	6.529809	0.14202	0.533764
GO:2000534	positive regulation of renal albumin absorption	1	0.002646	562917	0.000405	6.529809	0.14202	0.533764
GO:2000590	negative regulation of metanephric mesenchymal cell migration	1	0.002646	562917	0.000405	6.529809	0.14202	0.533764
GO:0048819	regulation of hair follicle maturation	2	0.005291	2431148	0.001750	3.023872	0.142404	0.53485
GO:0031509	subtelomeric heterochromatin formation	2	0.005291	2439427	0.001756	3.013610	0.143174	0.537022
GO:0071447	cellular response to hydroperoxide	2	0.005291	2438465	0.001755	3.014799	0.143084	0.537022
GO:0050953	sensory perception of light stimulus	17	0.044974	46875611	0.033737	1.333051	0.143455	0.537716
GO:0015740	C4-dicarboxylate transport	3	0.007937	4798007	0.003453	2.298292	0.143836	0.538784
GO:0071331	cellular response to hexose stimulus	6	0.015873	12937044	0.009311	1.704751	0.144059	0.539261
GO:0021750	vestibular nucleus development	1	0.002646	572331	0.000412	6.422403	0.144216	0.539488
GO:0071045	nuclear histone mRNA catabolic process	2	0.005291	2455849	0.001768	2.993458	0.144703	0.54095
GO:0032275	luteinizing hormone secretion	1	0.002646	576716	0.000415	6.373571	0.145237	0.541503
GO:0035802	adrenal cortex formation	1	0.002646	575625	0.000414	6.385651	0.144983	0.541503
GO:0060927	cardiac pacemaker cell fate commitment	1	0.002646	576382	0.000415	6.377264	0.145159	0.541503
GO:0061572	actin filament bundle organization	8	0.021164	18828467	0.013551	1.561780	0.145054	0.541503
GO:1903818	positive regulation of voltage-gated potassium channel activity	1	0.002646	577344	0.000416	6.366638	0.145383	0.541688
GO:0045663	positive regulation of myoblast differentiation	6	0.015873	12983794	0.009345	1.698613	0.145758	0.542484
GO:0071168	protein localization to chromatin	5	0.013228	10153162	0.007307	1.810146	0.145789	0.542484
GO:0003179	heart valve morphogenesis	7	0.018519	15910804	0.011451	1.617152	0.146473	0.543587
GO:0008355	olfactory learning	1	0.002646	581831	0.000419	6.317540	0.146426	0.543587
GO:0050883	musculoskeletal movement, spinal reflex action	1	0.002646	581873	0.000419	6.317084	0.146435	0.543587
GO:0060020	Bergmann glial cell differentiation	2	0.005291	2471968	0.001779	2.973938	0.146207	0.543587
GO:0106049	regulation of cellular response to osmotic stress	2	0.005291	2483732	0.001788	2.959853	0.147307	0.54632
GO:0014072	response to isoquinoline alkaloid	3	0.007937	4862516	0.003500	2.267802	0.147908	0.547401
GO:0032543	mitochondrial translation	9	0.023810	21942929	0.015793	1.507623	0.147988	0.547401
GO:0043278	response to morphine	3	0.007937	4862516	0.003500	2.267802	0.147908	0.547401
GO:2000474	regulation of opioid receptor signaling pathway	1	0.002646	587497	0.000423	6.256611	0.147741	0.547401
GO:0050679	positive regulation of epithelial cell proliferation	18	0.047619	50367799	0.036251	1.313604	0.148223	0.547726
GO:0060212	negative regulation of nuclear-transcribed mRNA poly(A) tail shortening	1	0.002646	589784	0.000424	6.232350	0.148271	0.547726
GO:0071322	cellular response to carbohydrate stimulus	7	0.018519	15973128	0.011496	1.610842	0.148522	0.548291
GO:0098840	protein transport along microtubule	3	0.007937	4879303	0.003512	2.259999	0.148974	0.549239
GO:0099118	microtubule-based protein transport	3	0.007937	4879303	0.003512	2.259999	0.148974	0.549239
GO:0071882	phospholipase C-activating adrenergic receptor signaling pathway	1	0.002646	593680	0.000427	6.191451	0.149174	0.549614
GO:0060541	respiratory system development	2	0.005291	2505626	0.001803	2.933990	0.149358	0.549932
GO:0048246	macrophage chemotaxis	2	0.005291	2511918	0.001808	2.926640	0.149949	0.551745
GO:0031643	positive regulation of myelination	3	0.007937	4897658	0.003525	2.251529	0.150143	0.552096
GO:0010631	epithelial cell migration	3	0.007937	4902815	0.003529	2.249161	0.150471	0.552943
GO:0032386	regulation of intracellular transport	22	0.058201	63611062	0.045782	1.271261	0.151036	0.554654
GO:0003163	sinoatrial node development	2	0.005291	2528597	0.001820	2.907336	0.151517	0.554964
GO:0019065	receptor-mediated endocytosis of virus by host cell	2	0.005291	2525920	0.001818	2.910417	0.151265	0.554964
GO:0051044	positive regulation of membrane protein ectodomain proteolysis	3	0.007937	4922181	0.003543	2.240312	0.151708	0.554964
GO:0061181	regulation of chondrocyte development	2	0.005291	2527913	0.001819	2.908123	0.151452	0.554964
GO:1904023	regulation of glucose catabolic process to lactate via pyruvate	1	0.002646	603043	0.000434	6.095321	0.151339	0.554964
GO:1905564	positive regulation of vascular endothelial cell proliferation	3	0.007937	4922257	0.003543	2.240277	0.151713	0.554964
GO:0048048	embryonic eye morphogenesis	4	0.010582	7543507	0.005429	1.949088	0.151946	0.555453
GO:1901987	regulation of cell cycle phase transition	38	0.100529	117408294	0.084501	1.189679	0.152079	0.555579
GO:0010799	regulation of peptidyl-threonine phosphorylation	2	0.005291	2541073	0.001829	2.893062	0.152692	0.557312
GO:0060406	positive regulation of penile erection	1	0.002646	609164	0.000438	6.034074	0.152752	0.557312
GO:0001867	complement activation, lectin pathway	2	0.005291	2545297	0.001832	2.888261	0.15309	0.557528
GO:0030916	otic vesicle formation	2	0.005291	2545502	0.001832	2.888028	0.153109	0.557528
GO:0090177	establishment of planar polarity involved in neural tube closure	1	0.002646	609994	0.000439	6.025863	0.152943	0.557528
GO:0032781	positive regulation of ATP-dependent activity	3	0.007937	4950823	0.003563	2.227351	0.153543	0.558747
GO:0034311	diol metabolic process	4	0.010582	7577682	0.005454	1.940298	0.15367	0.558847
GO:0007611	learning or memory	22	0.058201	63796070	0.045915	1.267575	0.154069	0.559932
GO:0019233	sensory perception of pain	5	0.013228	10358982	0.007456	1.774180	0.154474	0.561042
GO:0035425	autocrine signaling	2	0.005291	2564731	0.001846	2.866375	0.154924	0.561736
GO:0042473	outer ear morphogenesis	2	0.005291	2565059	0.001846	2.866008	0.154955	0.561736
GO:2001033	negative regulation of double-strand break repair via nonhomologous end joining	2	0.005291	2565162	0.001846	2.865893	0.154965	0.561736
GO:0010045	response to nickel cation	1	0.002646	620757	0.000447	5.921384	0.155421	0.562552
GO:0031620	regulation of fever generation	2	0.005291	2568602	0.001849	2.862055	0.15529	0.562552
GO:0060371	regulation of atrial cardiac muscle cell membrane depolarization	2	0.005291	2570719	0.001850	2.859698	0.155491	0.562552
GO:0071466	cellular response to xenobiotic stimulus	7	0.018519	16187288	0.011650	1.589530	0.155665	0.562819
GO:1902808	positive regulation of cell cycle G1/S phase transition	7	0.018519	16209637	0.011666	1.587339	0.156419	0.565183
GO:0003340	negative regulation of mesenchymal to epithelial transition involved in metanephros morphogenesis	1	0.002646	626005	0.000451	5.871743	0.156627	0.565568
GO:1902883	negative regulation of response to oxidative stress	2	0.005291	2585444	0.001861	2.843411	0.156885	0.566136
GO:0061458	reproductive system development	4	0.010582	7649420	0.005505	1.922101	0.157314	0.567322
GO:0007612	learning	14	0.037037	37961107	0.027321	1.355608	0.157593	0.567962
GO:0046545	development of primary female sexual characteristics	1	0.002646	630670	0.000454	5.828310	0.157697	0.567972
GO:1900271	regulation of long-term synaptic potentiation	5	0.013228	10437151	0.007512	1.760893	0.157828	0.568078
GO:0060856	establishment of blood-brain barrier	2	0.005291	2596675	0.001869	2.831113	0.157949	0.568152
GO:0061373	mammillary axonal complex development	1	0.002646	637195	0.000459	5.768627	0.159191	0.571522
GO:1904330	positive regulation of myofibroblast contraction	1	0.002646	637195	0.000459	5.768627	0.159191	0.571522
GO:1904520	regulation of myofibroblast cell apoptotic process	1	0.002646	637195	0.000459	5.768627	0.159191	0.571522
GO:0010595	positive regulation of endothelial cell migration	11	0.029101	28553194	0.020550	1.416064	0.159602	0.571678
GO:0021536	diencephalon development	1	0.002646	638336	0.000459	5.758316	0.159452	0.571678
GO:0060163	subpallium neuron fate commitment	1	0.002646	639166	0.000460	5.750838	0.159642	0.571678
GO:0098743	cell aggregation	3	0.007937	5042785	0.003629	2.186732	0.159482	0.571678
GO:0043923	host-mediated activation of viral transcription	3	0.007937	5051410	0.003636	2.182999	0.160043	0.572524
GO:0071670	smooth muscle cell chemotaxis	1	0.002646	641090	0.000461	5.733579	0.160082	0.572524
GO:0045023	G0 to G1 transition	1	0.002646	643824	0.000463	5.709232	0.160707	0.574392
GO:0016539	intein-mediated protein splicing	1	0.002646	647289	0.000466	5.678670	0.161498	0.57612
GO:0030908	protein splicing	1	0.002646	647289	0.000466	5.678670	0.161498	0.57612
GO:0032014	positive regulation of ARF protein signal transduction	1	0.002646	646872	0.000466	5.682330	0.161403	0.57612
GO:0001942	hair follicle development	6	0.015873	13410527	0.009652	1.644562	0.161684	0.576415
GO:0046049	UMP metabolic process	2	0.005291	2639178	0.001899	2.785519	0.161991	0.577145
GO:0035094	response to nicotine	5	0.013228	10555346	0.007597	1.741175	0.162955	0.580209
GO:0014016	neuroblast differentiation	1	0.002646	659498	0.000475	5.573543	0.16428	0.581749
GO:0035196	miRNA processing	5	0.013228	10579604	0.007614	1.737182	0.164015	0.581749
GO:0051881	regulation of mitochondrial membrane potential	8	0.021164	19452414	0.014000	1.511685	0.164204	0.581749
GO:0051938	L-glutamate import	4	0.010582	7780043	0.005599	1.889830	0.164031	0.581749
GO:0060260	regulation of transcription initiation by RNA polymerase II	9	0.023810	22492960	0.016189	1.470756	0.16367	0.581749
GO:0060405	regulation of penile erection	1	0.002646	659165	0.000474	5.576359	0.164204	0.581749
GO:0120183	positive regulation of focal adhesion disassembly	2	0.005291	2655838	0.001911	2.768046	0.16358	0.581749
GO:1904649	regulation of fat cell apoptotic process	1	0.002646	659671	0.000475	5.572081	0.164319	0.581749
GO:1990314	cellular response to insulin-like growth factor stimulus	2	0.005291	2661431	0.001915	2.762229	0.164115	0.581749
GO:0043085	positive regulation of catalytic activity	24	0.063492	71069932	0.051150	1.241281	0.164554	0.582213
GO:0031641	regulation of myelination	5	0.013228	10602745	0.007631	1.733391	0.165029	0.583527
GO:0051281	positive regulation of release of sequestered calcium ion into cytosol	3	0.007937	5131311	0.003693	2.149007	0.165265	0.583624
GO:0099172	presynapse organization	3	0.007937	5130664	0.003693	2.149278	0.165222	0.583624
GO:0008049	male courtship behavior	1	0.002646	666098	0.000479	5.518318	0.16578	0.584341
GO:0030534	adult behavior	15	0.039683	41548876	0.029904	1.327018	0.165702	0.584341
GO:0097576	vacuole fusion	2	0.005291	2676681	0.001926	2.746491	0.165573	0.584341
GO:2000050	regulation of non-canonical Wnt signaling pathway	4	0.010582	7815738	0.005625	1.881199	0.165884	0.584341
GO:0006935	chemotaxis	24	0.063492	71171558	0.051224	1.239509	0.166215	0.584771
GO:0034058	endosomal vesicle fusion	2	0.005291	2683028	0.001931	2.739994	0.16618	0.584771
GO:0001996	positive regulation of heart rate by epinephrine-norepinephrine	1	0.002646	671479	0.000483	5.474096	0.167001	0.586202
GO:0001997	positive regulation of the force of heart contraction by epinephrine-norepinephrine	1	0.002646	671479	0.000483	5.474096	0.167001	0.586202
GO:0010952	positive regulation of peptidase activity	2	0.005291	2691989	0.001937	2.730873	0.167039	0.586202
GO:0050912	detection of chemical stimulus involved in sensory perception of taste	3	0.007937	5157644	0.003712	2.138035	0.166997	0.586202
GO:0015800	acidic amino acid transport	6	0.015873	13562851	0.009761	1.626092	0.167543	0.586506
GO:0030316	osteoclast differentiation	5	0.013228	10656573	0.007670	1.724635	0.167398	0.586506
GO:0044772	mitotic cell cycle phase transition	13	0.034392	35203823	0.025337	1.357370	0.167475	0.586506
GO:0060900	embryonic camera-type eye formation	1	0.002646	673589	0.000485	5.456948	0.167479	0.586506
GO:0007352	zygotic specification of dorsal/ventral axis	1	0.002646	676006	0.000487	5.437438	0.168027	0.587832
GO:0007520	myoblast fusion	4	0.010582	7864223	0.005660	1.869601	0.168414	0.588818
GO:0045321	leukocyte activation	41	0.108466	129021267	0.092859	1.168066	0.168637	0.589231
GO:0051591	response to cAMP	9	0.023810	22671417	0.016317	1.459179	0.168922	0.589862
GO:1901889	negative regulation of cell junction assembly	5	0.013228	10694206	0.007697	1.718566	0.169062	0.589985
GO:0033690	positive regulation of osteoblast proliferation	2	0.005291	2715924	0.001955	2.706807	0.169335	0.59057
GO:0002181	cytoplasmic translation	9	0.023810	22699646	0.016337	1.457365	0.16976	0.590823
GO:0043393	regulation of protein binding	5	0.013228	10711486	0.007709	1.715794	0.169829	0.590823
GO:0061180	mammary gland epithelium development	2	0.005291	2719494	0.001957	2.703253	0.169678	0.590823
GO:1904059	regulation of locomotor rhythm	1	0.002646	682938	0.000492	5.382246	0.169595	0.590823
GO:0070730	cAMP transport	1	0.002646	685164	0.000493	5.364760	0.170098	0.591393
GO:0036342	post-anal tail morphogenesis	3	0.007937	5210162	0.003750	2.116483	0.170467	0.591577
GO:0045616	regulation of keratinocyte differentiation	5	0.013228	10724876	0.007719	1.713652	0.170424	0.591577
GO:0061050	regulation of cell growth involved in cardiac muscle cell development	3	0.007937	5207521	0.003748	2.117557	0.170292	0.591577
GO:0061074	regulation of neural retina development	1	0.002646	687747	0.000495	5.344611	0.170681	0.591955
GO:0006941	striated muscle contraction	12	0.031746	32175186	0.023157	1.370898	0.171322	0.592712
GO:0070900	mitochondrial tRNA modification	2	0.005291	2736380	0.001969	2.686572	0.171302	0.592712
GO:0072053	renal inner medulla development	1	0.002646	690245	0.000497	5.325269	0.171245	0.592712
GO:0072054	renal outer medulla development	1	0.002646	690245	0.000497	5.325269	0.171245	0.592712
GO:0048339	paraxial mesoderm development	2	0.005291	2739226	0.001971	2.683780	0.171576	0.592863
GO:2000095	regulation of Wnt signaling pathway, planar cell polarity pathway	3	0.007937	5225834	0.003761	2.110136	0.171506	0.592863
GO:0046851	negative regulation of bone remodeling	3	0.007937	5235178	0.003768	2.106370	0.172127	0.594399
GO:0070902	mitochondrial tRNA pseudouridine synthesis	1	0.002646	694651	0.000500	5.291492	0.172238	0.594418
GO:1904019	epithelial cell apoptotic process	4	0.010582	7942393	0.005716	1.851200	0.17252	0.595025
GO:0075509	endocytosis involved in viral entry into host cell	2	0.005291	2751685	0.001980	2.671629	0.172777	0.595544
GO:0097089	methyl-branched fatty acid metabolic process	1	0.002646	697527	0.000502	5.269675	0.172886	0.595555
GO:0150101	regulation of microtubule anchoring at centrosome	1	0.002646	699405	0.000503	5.255525	0.173309	0.596645
GO:0034436	glycoprotein transport	1	0.002646	700766	0.000504	5.245318	0.173615	0.597333
GO:0120305	regulation of pigmentation	3	0.007937	5266503	0.003790	2.093841	0.174212	0.599022
GO:0010715	regulation of extracellular matrix disassembly	3	0.007937	5268814	0.003792	2.092923	0.174367	0.599185
GO:0006046	N-acetylglucosamine catabolic process	1	0.002646	706030	0.000508	5.206210	0.174798	0.599737
GO:0007162	negative regulation of cell adhesion	25	0.066138	75033281	0.054003	1.224703	0.174684	0.599737
GO:0048670	regulation of collateral sprouting	3	0.007937	5276025	0.003797	2.090062	0.174848	0.599737
GO:0090083	regulation of inclusion body assembly	3	0.007937	5279152	0.003800	2.088824	0.175057	0.600087
GO:0051043	regulation of membrane protein ectodomain proteolysis	4	0.010582	7995510	0.005755	1.838902	0.17533	0.600292
GO:2001032	regulation of double-strand break repair via nonhomologous end joining	4	0.010582	7993652	0.005753	1.839330	0.175232	0.600292
GO:0015804	neutral amino acid transport	5	0.013228	10849021	0.007808	1.694042	0.175976	0.602137
GO:0060059	embryonic retina morphogenesis in camera-type eye	2	0.005291	2786113	0.002005	2.638615	0.1761	0.602195
GO:0032341	aldosterone metabolic process	1	0.002646	713060	0.000513	5.154882	0.176376	0.602402
GO:0042330	taxis	24	0.063492	71776112	0.051659	1.229069	0.176282	0.602402
GO:0003357	noradrenergic neuron differentiation	2	0.005291	2791721	0.002009	2.633315	0.176643	0.602895
GO:0051602	response to electrical stimulus	4	0.010582	8022554	0.005774	1.832703	0.176767	0.602895
GO:0071353	cellular response to interleukin-4	3	0.007937	5306777	0.003819	2.077951	0.176904	0.602895
GO:0160274	beige fat cell differentiation	1	0.002646	715621	0.000515	5.136435	0.17695	0.602895
GO:0060603	mammary gland duct morphogenesis	2	0.005291	2798236	0.002014	2.627184	0.177273	0.603632
GO:0007296	vitellogenesis	1	0.002646	718776	0.000517	5.113889	0.177656	0.604569
GO:0019474	L-lysine catabolic process to acetyl-CoA	1	0.002646	719828	0.000518	5.106415	0.177891	0.605003
GO:0021904	dorsal/ventral neural tube patterning	2	0.005291	2808580	0.002021	2.617508	0.178275	0.605404
GO:0035812	renal sodium excretion	1	0.002646	722222	0.000520	5.089488	0.178427	0.605404
GO:0060398	regulation of growth hormone receptor signaling pathway	2	0.005291	2807766	0.002021	2.618267	0.178196	0.605404
GO:1903056	regulation of melanosome organization	1	0.002646	722283	0.000520	5.089058	0.178441	0.605404
GO:0048485	sympathetic nervous system development	3	0.007937	5340872	0.003844	2.064686	0.179192	0.607585
GO:0010650	positive regulation of cell communication by electrical coupling	1	0.002646	728817	0.000525	5.043434	0.179901	0.608153
GO:0048843	negative regulation of axon extension involved in axon guidance	2	0.005291	2822053	0.002031	2.605012	0.179581	0.608153
GO:0072009	nephron epithelium development	4	0.010582	8074630	0.005811	1.820884	0.179545	0.608153
GO:0072092	ureteric bud invasion	1	0.002646	728776	0.000525	5.043718	0.179891	0.608153
GO:1902176	negative regulation of oxidative stress-induced intrinsic apoptotic signaling pathway	4	0.010582	8077333	0.005813	1.820274	0.17969	0.608153
GO:0003183	mitral valve morphogenesis	2	0.005291	2828182	0.002035	2.599366	0.180176	0.60835
GO:0032147	activation of protein kinase activity	5	0.013228	10941065	0.007874	1.679791	0.180137	0.60835
GO:0016358	dendrite development	5	0.013228	10949955	0.007881	1.678427	0.180541	0.609217
GO:0046887	positive regulation of hormone secretion	13	0.034392	35757742	0.025736	1.336343	0.18073	0.60949
GO:0016562	protein import into peroxisome matrix, receptor recycling	2	0.005291	2839297	0.002043	2.589190	0.181255	0.610891
GO:0043525	positive regulation of neuron apoptotic process	7	0.018519	16927391	0.012183	1.520032	0.181518	0.611044
GO:0046621	negative regulation of organ growth	4	0.010582	8110607	0.005837	1.812807	0.181473	0.611044
GO:2000532	regulation of renal albumin absorption	1	0.002646	736817	0.000530	4.988675	0.181684	0.611239
GO:1901003	negative regulation of fermentation	1	0.002646	738269	0.000531	4.978863	0.182008	0.61196
GO:0090068	positive regulation of cell cycle process	22	0.058201	65439567	0.047098	1.235740	0.182489	0.613212
GO:0010463	mesenchymal cell proliferation	3	0.007937	5392322	0.003881	2.044986	0.182659	0.613416
GO:1901099	negative regulation of signal transduction in absence of ligand	4	0.010582	8141526	0.005860	1.805922	0.183135	0.614279
GO:2001240	negative regulation of extrinsic apoptotic signaling pathway in absence of ligand	4	0.010582	8141526	0.005860	1.805922	0.183135	0.614279
GO:0021722	superior olivary nucleus maturation	1	0.002646	745521	0.000537	4.930432	0.183621	0.615541
GO:0060903	positive regulation of meiosis I	1	0.002646	748285	0.000539	4.912220	0.184235	0.617231
GO:0003184	pulmonary valve morphogenesis	3	0.007937	5420193	0.003901	2.034470	0.184545	0.617901
GO:0002194	hepatocyte cell migration	1	0.002646	753653	0.000542	4.877232	0.185426	0.618544
GO:0043049	otic placode formation	1	0.002646	753653	0.000542	4.877232	0.185426	0.618544
GO:0061047	positive regulation of branching involved in lung morphogenesis	1	0.002646	753430	0.000542	4.878675	0.185377	0.618544
GO:0061114	branching involved in pancreas morphogenesis	1	0.002646	753653	0.000542	4.877232	0.185426	0.618544
GO:0070291	N-acylethanolamine metabolic process	1	0.002646	754023	0.000543	4.874839	0.185508	0.618544
GO:0090425	acinar cell differentiation	1	0.002646	753653	0.000542	4.877232	0.185426	0.618544
GO:2000979	positive regulation of forebrain neuron differentiation	1	0.002646	753653	0.000542	4.877232	0.185426	0.618544
GO:0002763	positive regulation of myeloid leukocyte differentiation	7	0.018519	17042904	0.012266	1.509730	0.185708	0.61875
GO:0021754	facial nucleus development	1	0.002646	755297	0.000544	4.866616	0.18579	0.61875
GO:0007023	post-chaperonin tubulin folding pathway	1	0.002646	757406	0.000545	4.853065	0.186258	0.618987
GO:0034201	response to oleic acid	1	0.002646	758105	0.000546	4.848590	0.186413	0.618987
GO:0090720	primary adaptive immune response	1	0.002646	757820	0.000545	4.850414	0.186349	0.618987
GO:0090721	primary adaptive immune response involving T cells and B cells	1	0.002646	757820	0.000545	4.850414	0.186349	0.618987
GO:1902748	positive regulation of lens fiber cell differentiation	1	0.002646	756821	0.000545	4.856816	0.186128	0.618987
GO:0061104	adrenal chromaffin cell differentiation	1	0.002646	759425	0.000547	4.840162	0.186705	0.619591
GO:0008212	mineralocorticoid metabolic process	1	0.002646	763061	0.000549	4.817099	0.187509	0.621893
GO:0035372	protein localization to microtubule	2	0.005291	2907014	0.002092	2.528877	0.187849	0.622652
GO:0015870	acetylcholine transport	1	0.002646	766613	0.000552	4.794780	0.188295	0.623025
GO:0033598	mammary gland epithelial cell proliferation	2	0.005291	2910559	0.002095	2.525797	0.188195	0.623025
GO:1901374	acetate ester transport	1	0.002646	766613	0.000552	4.794780	0.188295	0.623025
GO:0046543	development of secondary female sexual characteristics	1	0.002646	768556	0.000553	4.782658	0.188724	0.62371
GO:0060326	cell chemotaxis	15	0.039683	42584870	0.030649	1.294735	0.188657	0.62371
GO:0006334	nucleosome assembly	7	0.018519	17134523	0.012332	1.501657	0.18906	0.624256
GO:0015816	glycine transport	2	0.005291	2926806	0.002106	2.511776	0.189783	0.624256
GO:0021623	oculomotor nerve formation	1	0.002646	771363	0.000555	4.765254	0.189343	0.624256
GO:0034110	regulation of homotypic cell-cell adhesion	5	0.013228	11159175	0.008031	1.646959	0.190141	0.624256
GO:0035526	retrograde transport, plasma membrane to Golgi	1	0.002646	773897	0.000557	4.749651	0.189902	0.624256
GO:0043583	ear development	3	0.007937	5503402	0.003961	2.003710	0.190205	0.624256
GO:0044211	CTP salvage	1	0.002646	773360	0.000557	4.752949	0.189784	0.624256
GO:0046013	regulation of T cell homeostatic proliferation	1	0.002646	772422	0.000556	4.758720	0.189577	0.624256
GO:0060600	dichotomous subdivision of an epithelial terminal unit	2	0.005291	2930180	0.002109	2.508884	0.190113	0.624256
GO:0070305	response to cGMP	2	0.005291	2931305	0.002110	2.507921	0.190223	0.624256
GO:1900154	regulation of bone trabecula formation	1	0.002646	772673	0.000556	4.757175	0.189632	0.624256
GO:1900155	negative regulation of bone trabecula formation	1	0.002646	772673	0.000556	4.757175	0.189632	0.624256
GO:0021680	cerebellar Purkinje cell layer development	2	0.005291	2935326	0.002113	2.504485	0.190616	0.624934
GO:0035902	response to immobilization stress	3	0.007937	5509942	0.003966	2.001332	0.190652	0.624934
GO:0044060	regulation of endocrine process	5	0.013228	11186582	0.008051	1.642924	0.191412	0.62706
GO:0051782	negative regulation of cell division	2	0.005291	2949952	0.002123	2.492068	0.192048	0.628775
GO:0032878	regulation of establishment or maintenance of cell polarity	4	0.010582	8314745	0.005984	1.768300	0.192539	0.630014
GO:0071109	superior temporal gyrus development	1	0.002646	786559	0.000566	4.673191	0.19269	0.630141
GO:0030308	negative regulation of cell growth	16	0.042328	46058517	0.033149	1.276894	0.193024	0.630185
GO:0060561	apoptotic process involved in morphogenesis	3	0.007937	5546442	0.003992	1.988161	0.193151	0.630185
GO:0070350	regulation of white fat cell proliferation	1	0.002646	788351	0.000567	4.662568	0.193083	0.630185
GO:0097195	pilomotor reflex	1	0.002646	788663	0.000568	4.660724	0.193152	0.630185
GO:0010628	positive regulation of gene expression	79	0.208995	264395800	0.190291	1.098291	0.193658	0.630371
GO:0042303	molting cycle	2	0.005291	2965246	0.002134	2.479214	0.193546	0.630371
GO:0042633	hair cycle	2	0.005291	2965246	0.002134	2.479214	0.193546	0.630371
GO:0098703	calcium ion import across plasma membrane	3	0.007937	5552849	0.003996	1.985867	0.19359	0.630371
GO:0010499	proteasomal ubiquitin-independent protein catabolic process	3	0.007937	5560142	0.004002	1.983263	0.194091	0.630838
GO:0030539	male genitalia development	3	0.007937	5561206	0.004003	1.982883	0.194164	0.630838
GO:0071315	cellular response to morphine	1	0.002646	793670	0.000571	4.631321	0.194251	0.630838
GO:0071317	cellular response to isoquinoline alkaloid	1	0.002646	793670	0.000571	4.631321	0.194251	0.630838
GO:1901978	positive regulation of cell cycle checkpoint	4	0.010582	8349087	0.006009	1.761026	0.194421	0.631025
GO:0034275	kynurenic acid metabolic process	1	0.002646	795124	0.000572	4.622852	0.19457	0.631143
GO:1904181	positive regulation of membrane depolarization	2	0.005291	2978385	0.002144	2.468278	0.194835	0.631388
GO:1905384	regulation of protein localization to presynapse	1	0.002646	797007	0.000574	4.611930	0.194982	0.631388
GO:1905386	positive regulation of protein localization to presynapse	1	0.002646	797007	0.000574	4.611930	0.194982	0.631388
GO:0006613	cotranslational protein targeting to membrane	3	0.007937	5584032	0.004019	1.974778	0.195732	0.631639
GO:0019229	regulation of vasoconstriction	7	0.018519	17315040	0.012462	1.486002	0.195735	0.631639
GO:0031952	regulation of protein autophosphorylation	2	0.005291	2986458	0.002149	2.461605	0.195627	0.631639
GO:0045780	positive regulation of bone resorption	2	0.005291	2985944	0.002149	2.462029	0.195577	0.631639
GO:0048378	regulation of lateral mesodermal cell fate specification	1	0.002646	799539	0.000575	4.597325	0.195537	0.631639
GO:1902175	regulation of oxidative stress-induced intrinsic apoptotic signaling pathway	5	0.013228	11274401	0.008114	1.630127	0.195505	0.631639
GO:0015779	glucuronoside transport	1	0.002646	801941	0.000577	4.583555	0.196063	0.632334
GO:0010710	regulation of collagen catabolic process	1	0.002646	804180	0.000579	4.570793	0.196553	0.63355
GO:0043523	regulation of neuron apoptotic process	22	0.058201	66210741	0.047653	1.221347	0.196711	0.633696
GO:0040018	positive regulation of multicellular organism growth	4	0.010582	8399481	0.006045	1.750461	0.197193	0.634885
GO:0007585	respiratory gaseous exchange by respiratory system	4	0.010582	8409305	0.006052	1.748416	0.197735	0.636135
GO:0032487	regulation of Rap protein signal transduction	1	0.002646	810443	0.000583	4.535471	0.197921	0.636135
GO:0072513	positive regulation of secondary heart field cardioblast proliferation	1	0.002646	810071	0.000583	4.537553	0.19784	0.636135
GO:0060492	lung induction	1	0.002646	811667	0.000584	4.528631	0.198189	0.63663
GO:0060457	negative regulation of digestive system process	2	0.005291	3015274	0.002170	2.438081	0.198458	0.636768
GO:1904211	membrane protein proteolysis involved in retrograde protein transport, ER to cytosol	1	0.002646	812868	0.000585	4.521940	0.198451	0.636768
GO:0035441	cell migration involved in vasculogenesis	1	0.002646	816039	0.000587	4.504369	0.199142	0.637477
GO:0040019	positive regulation of embryonic development	3	0.007937	5634684	0.004055	1.957026	0.199224	0.637477
GO:0051451	myoblast migration	2	0.005291	3024446	0.002177	2.430687	0.199361	0.637477
GO:0060979	vasculogenesis involved in coronary vascular morphogenesis	1	0.002646	815413	0.000587	4.507827	0.199006	0.637477
GO:0061198	fungiform papilla formation	1	0.002646	816887	0.000588	4.499693	0.199327	0.637477
GO:1900272	negative regulation of long-term synaptic potentiation	2	0.005291	3020511	0.002174	2.433853	0.198973	0.637477
GO:0008306	associative learning	9	0.023810	23671652	0.017037	1.397522	0.199766	0.638409
GO:0050919	negative chemotaxis	5	0.013228	11369346	0.008183	1.616514	0.199965	0.638681
GO:0010046	response to mycotoxin	1	0.002646	821659	0.000591	4.473559	0.200366	0.639138
GO:0048671	negative regulation of collateral sprouting	2	0.005291	3034090	0.002184	2.422961	0.20031	0.639138
GO:1902617	response to fluoride	1	0.002646	822306	0.000592	4.470040	0.200507	0.639138
GO:1990138	neuron projection extension	8	0.021164	20551390	0.014791	1.430848	0.200563	0.639138
GO:0048286	lung alveolus development	6	0.015873	14392301	0.010358	1.532378	0.200937	0.639604
GO:0071279	cellular response to cobalt ion	1	0.002646	824277	0.000593	4.459351	0.200936	0.639604
GO:0048821	erythrocyte development	3	0.007937	5661522	0.004075	1.947749	0.201081	0.639698
GO:0060928	atrioventricular node cell development	1	0.002646	825534	0.000594	4.452561	0.20121	0.639746
GO:0071320	cellular response to cAMP	6	0.015873	14406831	0.010369	1.530832	0.201543	0.640444
GO:0072210	metanephric nephron development	1	0.002646	828850	0.000597	4.434747	0.20193	0.640949
GO:0097324	melanocyte migration	1	0.002646	828742	0.000596	4.435325	0.201907	0.640949
GO:0033085	negative regulation of T cell differentiation in thymus	2	0.005291	3063228	0.002205	2.399913	0.203181	0.643463
GO:0060488	orthogonal dichotomous subdivision of terminal units involved in lung branching morphogenesis	1	0.002646	834449	0.000601	4.404991	0.203146	0.643463
GO:0060489	planar dichotomous subdivision of terminal units involved in lung branching morphogenesis	1	0.002646	834449	0.000601	4.404991	0.203146	0.643463
GO:0060490	lateral sprouting involved in lung morphogenesis	1	0.002646	834449	0.000601	4.404991	0.203146	0.643463
GO:0072033	renal vesicle formation	1	0.002646	835655	0.000601	4.398634	0.203407	0.643817
GO:0000320	re-entry into mitotic cell cycle	1	0.002646	836504	0.000602	4.394170	0.203591	0.644037
GO:0007431	salivary gland development	1	0.002646	837118	0.000602	4.390947	0.203724	0.644095
GO:0071715	icosanoid transport	4	0.010582	8520895	0.006133	1.725518	0.203922	0.644125
GO:0090272	negative regulation of fibroblast growth factor production	1	0.002646	838221	0.000603	4.385169	0.203963	0.644125
GO:0006568	L-tryptophan metabolic process	2	0.005291	3074797	0.002213	2.390883	0.204322	0.644895
GO:0042704	uterine wall breakdown	1	0.002646	841191	0.000605	4.369686	0.204607	0.645302
GO:0180058	protein co-translational transfer of dolichol-linked oligosaccharide	1	0.002646	841533	0.000606	4.367910	0.204681	0.645302
GO:0007181	transforming growth factor beta receptor complex assembly	1	0.002646	843427	0.000607	4.358101	0.205091	0.646062
GO:1902656	calcium ion import into cytosol	3	0.007937	5720183	0.004117	1.927774	0.205152	0.646062
GO:0046050	UMP catabolic process	1	0.002646	844905	0.000608	4.350478	0.205411	0.64625
GO:1905178	regulation of cardiac muscle tissue regeneration	1	0.002646	846114	0.000609	4.344261	0.205672	0.64625
GO:1905179	negative regulation of cardiac muscle tissue regeneration	1	0.002646	846114	0.000609	4.344261	0.205672	0.64625
GO:2000627	positive regulation of miRNA catabolic process	1	0.002646	845340	0.000608	4.348239	0.205505	0.64625
GO:0006458	'de novo' protein folding	2	0.005291	3117739	0.002244	2.357953	0.208564	0.647069
GO:0006570	tyrosine metabolic process	2	0.005291	3095477	0.002228	2.374910	0.206364	0.647069
GO:0006571	L-tyrosine biosynthetic process	1	0.002646	860530	0.000619	4.271484	0.208783	0.647069
GO:0006635	fatty acid beta-oxidation	6	0.015873	14562890	0.010481	1.514428	0.208092	0.647069
GO:0007413	axonal fasciculation	3	0.007937	5746978	0.004136	1.918786	0.207018	0.647069
GO:0009072	aromatic amino acid metabolic process	4	0.010582	8574182	0.006171	1.714795	0.206896	0.647069
GO:0009073	aromatic amino acid family biosynthetic process	1	0.002646	860530	0.000619	4.271484	0.208783	0.647069
GO:0009095	aromatic amino acid family biosynthetic process, prephenate pathway	1	0.002646	860530	0.000619	4.271484	0.208783	0.647069
GO:0014004	microglia differentiation	2	0.005291	3115828	0.002243	2.359399	0.208375	0.647069
GO:0019293	L-tyrosine biosynthetic process, by oxidation of phenylalanine	1	0.002646	860530	0.000619	4.271484	0.208783	0.647069
GO:0032309	icosanoid secretion	3	0.007937	5738889	0.004130	1.921491	0.206455	0.647069
GO:0035928	rRNA import into mitochondrion	1	0.002646	851071	0.000613	4.318959	0.206743	0.647069
GO:0042245	RNA repair	1	0.002646	860832	0.000620	4.269986	0.208848	0.647069
GO:0043524	negative regulation of neuron apoptotic process	16	0.042328	46680296	0.033597	1.259886	0.207116	0.647069
GO:0050807	regulation of synapse organization	24	0.063492	73545630	0.052932	1.199497	0.207558	0.647069
GO:0051029	rRNA transport	1	0.002646	851071	0.000613	4.318959	0.206743	0.647069
GO:0070858	negative regulation of bile acid biosynthetic process	1	0.002646	853655	0.000614	4.305885	0.207301	0.647069
GO:0099068	postsynapse assembly	1	0.002646	855860	0.000616	4.294792	0.207777	0.647069
GO:0099605	regulation of action potential firing rate	1	0.002646	852051	0.000613	4.313991	0.206955	0.647069
GO:0106030	neuron projection fasciculation	3	0.007937	5746978	0.004136	1.918786	0.207018	0.647069
GO:1903378	positive regulation of oxidative stress-induced neuron intrinsic apoptotic signaling pathway	1	0.002646	858475	0.000618	4.281709	0.20834	0.647069
GO:1904328	regulation of myofibroblast contraction	1	0.002646	854246	0.000615	4.302906	0.207428	0.647069
GO:2000017	positive regulation of determination of dorsal identity	1	0.002646	850239	0.000612	4.323185	0.206563	0.647069
GO:2000118	regulation of sodium-dependent phosphate transport	1	0.002646	861207	0.000620	4.268126	0.208929	0.647069
GO:2000584	negative regulation of platelet-derived growth factor receptor-alpha signaling pathway	1	0.002646	858474	0.000618	4.281714	0.20834	0.647069
GO:2001239	regulation of extrinsic apoptotic signaling pathway in absence of ligand	5	0.013228	11551464	0.008314	1.591028	0.208614	0.647069
GO:0071963	establishment or maintenance of cell polarity regulating cell shape	1	0.002646	865943	0.000623	4.244783	0.209948	0.649867
GO:0055005	ventricular cardiac myofibril assembly	1	0.002646	869106	0.000626	4.229335	0.210628	0.651613
GO:0006412	translation	24	0.063492	73749483	0.053079	1.196182	0.211327	0.653059
GO:0086016	AV node cell action potential	1	0.002646	872365	0.000628	4.213535	0.211328	0.653059
GO:0035810	positive regulation of urine volume	2	0.005291	3151327	0.002268	2.332821	0.211888	0.65407
GO:0090646	mitochondrial tRNA processing	2	0.005291	3150257	0.002267	2.333613	0.211782	0.65407
GO:0006526	L-arginine biosynthetic process	1	0.002646	876357	0.000631	4.194341	0.212185	0.654411
GO:0090050	positive regulation of cell migration involved in sprouting angiogenesis	3	0.007937	5821550	0.004190	1.894207	0.212232	0.654411
GO:0003197	endocardial cushion development	2	0.005291	3157325	0.002272	2.328389	0.212483	0.654476
GO:2000243	positive regulation of reproductive process	7	0.018519	17757619	0.012781	1.448966	0.212486	0.654476
GO:0003099	positive regulation of the force of heart contraction by chemical signal	1	0.002646	880627	0.000634	4.174004	0.2131	0.656007
GO:0034502	protein localization to chromosome	9	0.023810	24091082	0.017339	1.373191	0.213362	0.656454
GO:0002562	somatic diversification of immune receptors via germline recombination within a single locus	5	0.013228	11662804	0.008394	1.575839	0.213961	0.657576
GO:0016444	somatic cell DNA recombination	5	0.013228	11662804	0.008394	1.575839	0.213961	0.657576
GO:0061084	negative regulation of protein refolding	1	0.002646	885331	0.000637	4.151826	0.214107	0.657665
GO:0032980	keratinocyte activation	1	0.002646	886194	0.000638	4.147783	0.214292	0.657872
GO:0016925	protein sumoylation	5	0.013228	11674793	0.008403	1.574221	0.214539	0.658273
GO:0007368	determination of left/right symmetry	8	0.021164	20974108	0.015095	1.402011	0.215357	0.660059
GO:0009173	pyrimidine ribonucleoside monophosphate metabolic process	2	0.005291	3185518	0.002293	2.307782	0.215278	0.660059
GO:0003218	cardiac left ventricle formation	1	0.002646	892940	0.000643	4.116447	0.215733	0.660097
GO:0010572	positive regulation of platelet activation	2	0.005291	3191152	0.002297	2.303707	0.215837	0.660097
GO:0033993	response to lipid	55	0.145503	181543684	0.130661	1.113593	0.215535	0.660097
GO:0045672	positive regulation of osteoclast differentiation	4	0.010582	8733089	0.006285	1.683592	0.215839	0.660097
GO:0003148	outflow tract septum morphogenesis	4	0.010582	8738951	0.006290	1.682463	0.216171	0.660752
GO:0046135	pyrimidine nucleoside catabolic process	1	0.002646	895906	0.000645	4.102819	0.216366	0.660988
GO:0006041	glucosamine metabolic process	1	0.002646	896977	0.000646	4.097920	0.216595	0.66127
GO:0034421	post-translational protein acetylation	1	0.002646	897443	0.000646	4.095793	0.216694	0.66127
GO:2000831	regulation of steroid hormone secretion	3	0.007937	5889356	0.004239	1.872398	0.216997	0.661835
GO:0032091	negative regulation of protein binding	3	0.007937	5891423	0.004240	1.871742	0.217143	0.66192
GO:0006567	L-threonine catabolic process	1	0.002646	907932	0.000653	4.048475	0.218927	0.665295
GO:0006686	sphingomyelin biosynthetic process	2	0.005291	3218662	0.002317	2.284018	0.218568	0.665295
GO:0008334	histone mRNA metabolic process	3	0.007937	5919400	0.004260	1.862895	0.219116	0.665295
GO:0021571	rhombomere 5 development	1	0.002646	908142	0.000654	4.047539	0.218972	0.665295
GO:0021693	cerebellar Purkinje cell layer structural organization	1	0.002646	906996	0.000653	4.052653	0.218728	0.665295
GO:0061072	iris morphogenesis	2	0.005291	3219115	0.002317	2.283696	0.218613	0.665295
GO:0072337	modified amino acid transport	4	0.010582	8794370	0.006329	1.671861	0.219316	0.665295
GO:1900247	regulation of cytoplasmic translational elongation	1	0.002646	906405	0.000652	4.055296	0.218603	0.665295
GO:1904891	positive regulation of excitatory synapse assembly	1	0.002646	909230	0.000654	4.042696	0.219203	0.665295
GO:0032233	positive regulation of actin filament bundle assembly	7	0.018519	17953141	0.012921	1.433186	0.220051	0.666405
GO:0043465	regulation of fermentation	1	0.002646	913718	0.000658	4.022839	0.220157	0.666405
GO:1901301	regulation of cargo loading into COPII-coated vesicle	1	0.002646	913513	0.000657	4.023742	0.220113	0.666405
GO:1903715	regulation of aerobic respiration	3	0.007937	5930632	0.004268	1.859367	0.219909	0.666405
GO:0006351	DNA-templated transcription	25	0.066138	77642051	0.055881	1.183553	0.2204	0.666782
GO:0040010	positive regulation of growth rate	1	0.002646	918632	0.000661	4.001320	0.221199	0.668839
GO:0006478	peptidyl-tyrosine sulfation	1	0.002646	921182	0.000663	3.990243	0.22174	0.670113
GO:0034103	regulation of tissue remodeling	7	0.018519	18010082	0.012962	1.428654	0.222272	0.670998
GO:0048087	positive regulation of developmental pigmentation	2	0.005291	3254862	0.002343	2.258615	0.222167	0.670998
GO:0019477	L-lysine catabolic process	1	0.002646	925417	0.000666	3.971983	0.222637	0.671738
GO:0055008	cardiac muscle tissue morphogenesis	7	0.018519	18034404	0.012980	1.426728	0.223223	0.673146
GO:0051661	maintenance of centrosome location	1	0.002646	931658	0.000671	3.945375	0.223956	0.674994
GO:0006248	CMP catabolic process	1	0.002646	947229	0.000682	3.880519	0.227239	0.676247
GO:0009175	pyrimidine ribonucleoside monophosphate catabolic process	1	0.002646	947229	0.000682	3.880519	0.227239	0.676247
GO:0010762	regulation of fibroblast migration	4	0.010582	8927471	0.006425	1.646935	0.226919	0.676247
GO:0016479	negative regulation of transcription by RNA polymerase I	2	0.005291	3284408	0.002364	2.238297	0.225107	0.676247
GO:0016558	protein import into peroxisome matrix	2	0.005291	3292490	0.002370	2.232803	0.225912	0.676247
GO:0032489	regulation of Cdc42 protein signal transduction	2	0.005291	3282460	0.002362	2.239625	0.224913	0.676247
GO:0032656	regulation of interleukin-13 production	3	0.007937	6023370	0.004335	1.830739	0.226479	0.676247
GO:0033500	carbohydrate homeostasis	16	0.042328	47485760	0.034176	1.238515	0.226054	0.676247
GO:0033865	nucleoside bisphosphate metabolic process	2	0.005291	3304313	0.002378	2.224814	0.22709	0.676247
GO:0033875	ribonucleoside bisphosphate metabolic process	2	0.005291	3304313	0.002378	2.224814	0.22709	0.676247
GO:0034032	purine nucleoside bisphosphate metabolic process	2	0.005291	3304313	0.002378	2.224814	0.22709	0.676247
GO:0034035	purine ribonucleoside bisphosphate metabolic process	2	0.005291	3304313	0.002378	2.224814	0.22709	0.676247
GO:0042593	glucose homeostasis	16	0.042328	47435759	0.034140	1.239821	0.224857	0.676247
GO:0043550	regulation of lipid kinase activity	1	0.002646	943819	0.000679	3.894540	0.226521	0.676247
GO:0044743	protein transmembrane import into intracellular organelle	2	0.005291	3292490	0.002370	2.232803	0.225912	0.676247
GO:0046898	response to cycloheximide	1	0.002646	945124	0.000680	3.889162	0.226796	0.676247
GO:0047484	regulation of response to osmotic stress	2	0.005291	3285363	0.002365	2.237646	0.225202	0.676247
GO:0050427	3'-phosphoadenosine 5'-phosphosulfate metabolic process	2	0.005291	3304313	0.002378	2.224814	0.22709	0.676247
GO:0051466	positive regulation of corticotropin-releasing hormone secretion	1	0.002646	940774	0.000677	3.907145	0.22588	0.676247
GO:0060061	Spemann organizer formation	1	0.002646	947175	0.000682	3.880741	0.227228	0.676247
GO:0060448	dichotomous subdivision of terminal units involved in lung branching	1	0.002646	947340	0.000682	3.880065	0.227262	0.676247
GO:0071242	cellular response to ammonium ion	1	0.002646	939866	0.000676	3.910920	0.225688	0.676247
GO:1904373	response to kainic acid	1	0.002646	941430	0.000678	3.904422	0.226018	0.676247
GO:2000772	regulation of cellular senescence	5	0.013228	11932579	0.008588	1.540212	0.227093	0.676247
GO:0015812	gamma-aminobutyric acid transport	2	0.005291	3311114	0.002383	2.220244	0.227768	0.677033
GO:1902236	negative regulation of endoplasmic reticulum stress-induced intrinsic apoptotic signaling pathway	3	0.007937	6041042	0.004348	1.825384	0.227736	0.677033
GO:0030853	negative regulation of granulocyte differentiation	2	0.005291	3314503	0.002386	2.217974	0.228105	0.677678
GO:0002902	regulation of B cell apoptotic process	3	0.007937	6050410	0.004355	1.822558	0.228402	0.677842
GO:0015732	prostaglandin transport	2	0.005291	3316894	0.002387	2.216375	0.228344	0.677842
GO:0035886	vascular associated smooth muscle cell differentiation	2	0.005291	3322467	0.002391	2.212657	0.228899	0.678242
GO:0051754	meiotic sister chromatid cohesion, centromeric	1	0.002646	955118	0.000687	3.848467	0.228897	0.678242
GO:0071000	response to magnetism	1	0.002646	954002	0.000687	3.852969	0.228662	0.678242
GO:0044057	regulation of system process	39	0.103175	126509141	0.091051	1.133150	0.229207	0.67844
GO:0045898	regulation of RNA polymerase II transcription preinitiation complex assembly	2	0.005291	3328737	0.002396	2.208490	0.229524	0.67844
GO:0060579	ventral spinal cord interneuron fate commitment	1	0.002646	958327	0.000690	3.835581	0.22957	0.67844
GO:0060581	cell fate commitment involved in pattern specification	1	0.002646	958327	0.000690	3.835581	0.22957	0.67844
GO:1903546	protein localization to photoreceptor outer segment	1	0.002646	958064	0.000690	3.836633	0.229515	0.67844
GO:0050885	neuromuscular process controlling balance	5	0.013228	11988273	0.008628	1.533057	0.229834	0.678862
GO:0033574	response to testosterone	4	0.010582	8987644	0.006469	1.635908	0.230379	0.679756
GO:0051895	negative regulation of focal adhesion assembly	3	0.007937	6076726	0.004374	1.814665	0.230277	0.679756
GO:0002254	kinin cascade	1	0.002646	966364	0.000696	3.803681	0.231254	0.680067
GO:0002353	plasma kallikrein-kinin cascade	1	0.002646	966364	0.000696	3.803681	0.231254	0.680067
GO:0006356	regulation of transcription by RNA polymerase I	5	0.013228	12018637	0.008650	1.529184	0.231332	0.680067
GO:0009799	specification of symmetry	8	0.021164	21417285	0.015414	1.373000	0.231297	0.680067
GO:0009855	determination of bilateral symmetry	8	0.021164	21417285	0.015414	1.373000	0.231297	0.680067
GO:0048145	regulation of fibroblast proliferation	8	0.021164	21407244	0.015407	1.373644	0.230931	0.680067
GO:0048696	regulation of collateral sprouting in absence of injury	1	0.002646	966255	0.000695	3.804110	0.231231	0.680067
GO:0021569	rhombomere 3 development	1	0.002646	971077	0.000699	3.785220	0.23224	0.682379
GO:0042220	response to cocaine	5	0.013228	12045916	0.008670	1.525721	0.23268	0.683316
GO:0051684	maintenance of Golgi location	1	0.002646	976164	0.000703	3.765495	0.233302	0.684784
GO:0033135	regulation of peptidyl-serine phosphorylation	4	0.010582	9044357	0.006509	1.625650	0.233651	0.68545
GO:0006850	pyruvate import into mitochondria	1	0.002646	980710	0.000706	3.748040	0.234251	0.685496
GO:0010763	positive regulation of fibroblast migration	2	0.005291	3376507	0.002430	2.177244	0.234291	0.685496
GO:0032488	Cdc42 protein signal transduction	1	0.002646	979977	0.000705	3.750844	0.234098	0.685496
GO:0072497	mesenchymal stem cell differentiation	1	0.002646	978972	0.000705	3.754694	0.233888	0.685496
GO:0150032	positive regulation of protein localization to lysosome	1	0.002646	980372	0.000706	3.749332	0.23418	0.685496
GO:1900864	mitochondrial RNA modification	2	0.005291	3377595	0.002431	2.176543	0.234399	0.685496
GO:0010564	regulation of cell cycle process	54	0.142857	179534086	0.129214	1.105584	0.234714	0.685575
GO:0030512	negative regulation of transforming growth factor beta receptor signaling pathway	9	0.023810	24731139	0.017799	1.337652	0.23479	0.685575
GO:0046511	sphinganine biosynthetic process	1	0.002646	983741	0.000708	3.736492	0.234882	0.685575
GO:0060042	retina morphogenesis in camera-type eye	2	0.005291	3382754	0.002435	2.173224	0.234915	0.685575
GO:0021521	ventral spinal cord interneuron specification	1	0.002646	985447	0.000709	3.730023	0.235237	0.685804
GO:0060573	cell fate specification involved in pattern specification	1	0.002646	985447	0.000709	3.730023	0.235237	0.685804
GO:0009719	response to endogenous stimulus	63	0.166667	211441667	0.152179	1.095203	0.235524	0.686195
GO:0010810	regulation of cell-substrate adhesion	17	0.044974	51247565	0.036884	1.219328	0.235738	0.686195
GO:0060391	positive regulation of SMAD protein signal transduction	5	0.013228	12105692	0.008713	1.518187	0.235643	0.686195
GO:0002762	negative regulation of myeloid leukocyte differentiation	6	0.015873	15212573	0.010949	1.449751	0.236128	0.686668
GO:1990502	dense core granule maturation	1	0.002646	989810	0.000712	3.713582	0.236145	0.686668
GO:0072268	pattern specification involved in metanephros development	1	0.002646	993231	0.000715	3.700791	0.236856	0.688379
GO:0060736	prostate gland growth	2	0.005291	3413407	0.002457	2.153708	0.237977	0.691277
GO:2001055	positive regulation of mesenchymal cell apoptotic process	1	0.002646	1003519	0.000722	3.662851	0.238991	0.693865
GO:0003348	cardiac endothelial cell differentiation	1	0.002646	1005928	0.000724	3.654079	0.23949	0.694236
GO:0060538	skeletal muscle organ development	3	0.007937	6205041	0.004466	1.777139	0.239456	0.694236
GO:0060956	endocardial cell differentiation	1	0.002646	1005928	0.000724	3.654079	0.23949	0.694236
GO:0002158	osteoclast proliferation	1	0.002646	1011162	0.000728	3.635165	0.240573	0.696915
GO:0022007	convergent extension involved in neural plate elongation	1	0.002646	1011594	0.000728	3.633612	0.240662	0.696915
GO:0006026	aminoglycan catabolic process	3	0.007937	6228023	0.004482	1.770581	0.241107	0.697842
GO:0097411	hypoxia-inducible factor-1alpha signaling pathway	1	0.002646	1014423	0.000730	3.623479	0.241247	0.697888
GO:0044344	cellular response to fibroblast growth factor stimulus	4	0.010582	9190904	0.006615	1.599730	0.242158	0.698008
GO:0051336	regulation of hydrolase activity	14	0.037037	41422546	0.029813	1.242327	0.241659	0.698008
GO:0051496	positive regulation of stress fiber assembly	6	0.015873	15339989	0.011040	1.437709	0.241759	0.698008
GO:0070453	regulation of heme biosynthetic process	1	0.002646	1018295	0.000733	3.609701	0.242046	0.698008
GO:1901463	regulation of tetrapyrrole biosynthetic process	1	0.002646	1018295	0.000733	3.609701	0.242046	0.698008
GO:1903604	cytochrome metabolic process	1	0.002646	1017403	0.000732	3.612866	0.241862	0.698008
GO:1990830	cellular response to leukemia inhibitory factor	10	0.026455	28189713	0.020289	1.303930	0.241641	0.698008
GO:0030517	negative regulation of axon extension	4	0.010582	9196624	0.006619	1.598735	0.242492	0.69861
GO:0006572	L-tyrosine catabolic process	1	0.002646	1023188	0.000736	3.592439	0.243055	0.699516
GO:1904386	response to L-phenylalanine derivative	1	0.002646	1022946	0.000736	3.593289	0.243005	0.699516
GO:0044770	cell cycle phase transition	13	0.034392	38150289	0.027458	1.252536	0.24334	0.699978
GO:0007422	peripheral nervous system development	3	0.007937	6262086	0.004507	1.760950	0.243557	0.700241
GO:0046777	protein autophosphorylation	9	0.023810	24991644	0.017987	1.323709	0.243728	0.700376
GO:0003167	atrioventricular bundle cell differentiation	1	0.002646	1029157	0.000741	3.571603	0.244284	0.701109
GO:0040036	regulation of fibroblast growth factor receptor signaling pathway	4	0.010582	9226093	0.006640	1.593628	0.244212	0.701109
GO:0045655	regulation of monocyte differentiation	3	0.007937	6274182	0.004516	1.757555	0.244428	0.701109
GO:0086054	bundle of His cell to Purkinje myocyte communication by electrical coupling	1	0.002646	1030123	0.000741	3.568254	0.244483	0.701109
GO:0140882	zinc export across plasma membrane	1	0.002646	1031013	0.000742	3.565174	0.244666	0.701276
GO:0001570	vasculogenesis	8	0.021164	21788087	0.015681	1.349633	0.244946	0.70172
GO:0007091	metaphase/anaphase transition of mitotic cell cycle	1	0.002646	1034347	0.000744	3.553682	0.245351	0.702165
GO:0048103	somatic stem cell division	2	0.005291	3487061	0.002510	2.108217	0.245342	0.702165
GO:0055010	ventricular cardiac muscle tissue morphogenesis	6	0.015873	15431756	0.011107	1.429160	0.24584	0.702299
GO:0070125	mitochondrial translational elongation	1	0.002646	1035411	0.000745	3.550030	0.24557	0.702299
GO:0140958	target-directed miRNA degradation	1	0.002646	1036536	0.000746	3.546177	0.245801	0.702299
GO:1900107	regulation of nodal signaling pathway	1	0.002646	1037010	0.000746	3.544556	0.245898	0.702299
GO:0002320	lymphoid progenitor cell differentiation	2	0.005291	3500232	0.002519	2.100284	0.24666	0.70276
GO:0030072	peptide hormone secretion	6	0.015873	15443643	0.011115	1.428060	0.24637	0.70276
GO:0032092	positive regulation of protein binding	2	0.005291	3500494	0.002519	2.100127	0.246686	0.70276
GO:0036304	umbilical cord morphogenesis	1	0.002646	1043556	0.000751	3.522322	0.247241	0.70276
GO:0046104	thymidine metabolic process	1	0.002646	1043859	0.000751	3.521300	0.247303	0.70276
GO:0046125	pyrimidine deoxyribonucleoside metabolic process	1	0.002646	1043859	0.000751	3.521300	0.247303	0.70276
GO:0051891	positive regulation of cardioblast differentiation	1	0.002646	1042885	0.000751	3.524588	0.247104	0.70276
GO:0060041	retina development in camera-type eye	7	0.018519	18612300	0.013396	1.382429	0.246227	0.70276
GO:0061792	secretory granule maturation	1	0.002646	1039811	0.000748	3.535008	0.246473	0.70276
GO:0070670	response to interleukin-4	3	0.007937	6314179	0.004544	1.746422	0.247311	0.70276
GO:0033273	response to vitamin	7	0.018519	18647313	0.013421	1.379833	0.247644	0.70335
GO:0007600	sensory perception	38	0.100529	124234137	0.089414	1.124314	0.247947	0.703853
GO:0006865	amino acid transport	10	0.026455	28392092	0.020434	1.294635	0.248215	0.703903
GO:0045945	positive regulation of transcription by RNA polymerase III	3	0.007937	6325258	0.004552	1.743363	0.248111	0.703903
GO:0032971	regulation of muscle filament sliding	1	0.002646	1051199	0.000757	3.496712	0.248806	0.704995
GO:1905205	positive regulation of connective tissue replacement	1	0.002646	1051422	0.000757	3.495971	0.248851	0.704995
GO:0051795	positive regulation of timing of catagen	1	0.002646	1052391	0.000757	3.492752	0.24905	0.705201
GO:0046079	dUMP catabolic process	1	0.002646	1053628	0.000758	3.488651	0.249302	0.705206
GO:0090086	negative regulation of protein deubiquitination	1	0.002646	1053303	0.000758	3.489727	0.249236	0.705206
GO:0060768	regulation of epithelial cell proliferation involved in prostate gland development	2	0.005291	3530396	0.002541	2.082339	0.24968	0.705682
GO:1905640	response to acetaldehyde	1	0.002646	1056298	0.000760	3.479833	0.249848	0.705682
GO:1905641	cellular response to acetaldehyde	1	0.002646	1056298	0.000760	3.479833	0.249848	0.705682
GO:0070602	regulation of centromeric sister chromatid cohesion	1	0.002646	1058069	0.000762	3.474008	0.25021	0.706348
GO:0030718	germ-line stem cell population maintenance	1	0.002646	1060099	0.000763	3.467356	0.250624	0.707162
GO:0001743	lens placode formation	1	0.002646	1066299	0.000767	3.447195	0.251888	0.708411
GO:0003071	renal system process involved in regulation of systemic arterial blood pressure	2	0.005291	3552569	0.002557	2.069342	0.2519	0.708411
GO:0038138	ERBB4-ERBB4 signaling pathway	1	0.002646	1067669	0.000768	3.442771	0.252167	0.708411
GO:0046619	lens placode formation involved in camera-type eye formation	1	0.002646	1066299	0.000767	3.447195	0.251888	0.708411
GO:0051546	keratinocyte migration	1	0.002646	1065566	0.000767	3.449566	0.251738	0.708411
GO:0060327	cytoplasmic actin-based contraction involved in cell motility	1	0.002646	1067404	0.000768	3.443626	0.252113	0.708411
GO:0090080	positive regulation of MAPKKK cascade by fibroblast growth factor receptor signaling pathway	1	0.002646	1064176	0.000766	3.454072	0.251455	0.708411
GO:1900127	positive regulation of hyaluronan biosynthetic process	1	0.002646	1067149	0.000768	3.444449	0.252061	0.708411
GO:2000096	positive regulation of Wnt signaling pathway, planar cell polarity pathway	2	0.005291	3555584	0.002559	2.067587	0.252202	0.708411
GO:0097264	self proteolysis	2	0.005291	3571190	0.002570	2.058552	0.253765	0.712057
GO:1903347	negative regulation of bicellular tight junction assembly	1	0.002646	1076095	0.000774	3.415814	0.25388	0.712057
GO:1990963	establishment of blood-retinal barrier	1	0.002646	1075432	0.000774	3.417920	0.253746	0.712057
GO:0048263	determination of dorsal identity	1	0.002646	1079681	0.000777	3.404469	0.254609	0.713639
GO:0086069	bundle of His cell to Purkinje myocyte communication	1	0.002646	1080124	0.000777	3.403073	0.254698	0.713639
GO:0001934	positive regulation of protein phosphorylation	18	0.047619	55454011	0.039911	1.193121	0.255132	0.713736
GO:0008628	hormone-mediated apoptotic signaling pathway	1	0.002646	1082503	0.000779	3.395594	0.255181	0.713736
GO:0033563	dorsal/ventral axon guidance	1	0.002646	1082978	0.000779	3.394104	0.255277	0.713736
GO:0051083	'de novo' cotranslational protein folding	1	0.002646	1083428	0.000780	3.392695	0.255369	0.713736
GO:0051145	smooth muscle cell differentiation	4	0.010582	9409547	0.006772	1.562558	0.254978	0.713736
GO:0060769	positive regulation of epithelial cell proliferation involved in prostate gland development	1	0.002646	1084838	0.000781	3.388285	0.255654	0.713824
GO:2000142	regulation of DNA-templated transcription initiation	9	0.023810	25331646	0.018232	1.305942	0.255569	0.713824
GO:0061001	regulation of dendritic spine morphogenesis	4	0.010582	9431528	0.006788	1.558916	0.256275	0.7152
GO:2000077	negative regulation of type B pancreatic cell development	1	0.002646	1091480	0.000786	3.367666	0.256999	0.71651
GO:2000466	negative regulation of glycogen (starch) synthase activity	1	0.002646	1091480	0.000786	3.367666	0.256999	0.71651
GO:0001525	angiogenesis	27	0.071429	86490649	0.062249	1.147465	0.257544	0.716827
GO:0003166	bundle of His development	1	0.002646	1093608	0.000787	3.361113	0.25743	0.716827
GO:0006307	DNA alkylation repair	2	0.005291	3612202	0.002600	2.035180	0.257874	0.716827
GO:0045453	bone resorption	3	0.007937	6458032	0.004648	1.707520	0.257725	0.716827
GO:0097018	renal albumin absorption	1	0.002646	1095832	0.000789	3.354292	0.257879	0.716827
GO:1905562	regulation of vascular endothelial cell proliferation	3	0.007937	6454224	0.004645	1.708528	0.257448	0.716827
GO:0035542	regulation of SNARE complex assembly	2	0.005291	3614740	0.002602	2.033751	0.258128	0.717164
GO:1903939	regulation of TORC2 signaling	2	0.005291	3616186	0.002603	2.032938	0.258273	0.717212
GO:0034104	negative regulation of tissue remodeling	3	0.007937	6470787	0.004657	1.704155	0.258651	0.717832
GO:2000051	negative regulation of non-canonical Wnt signaling pathway	1	0.002646	1100154	0.000792	3.341114	0.258752	0.717832
GO:0044380	protein localization to cytoskeleton	5	0.013228	12567899	0.009045	1.462353	0.258888	0.717854
GO:0006249	dCMP catabolic process	1	0.002646	1105951	0.000796	3.323601	0.259921	0.719298
GO:0014074	response to purine-containing compound	12	0.031746	35389894	0.025471	1.246370	0.259851	0.719298
GO:0046063	dCMP metabolic process	1	0.002646	1105951	0.000796	3.323601	0.259921	0.719298
GO:0150118	negative regulation of cell-substrate junction organization	3	0.007937	6487244	0.004669	1.699831	0.259847	0.719298
GO:0060665	regulation of branching involved in salivary gland morphogenesis by mesenchymal-epithelial signaling	1	0.002646	1107470	0.000797	3.319043	0.260227	0.71979
GO:0086045	membrane depolarization during AV node cell action potential	1	0.002646	1109549	0.000799	3.312824	0.260646	0.720593
GO:0051249	regulation of lymphocyte activation	37	0.097884	121565579	0.087493	1.118757	0.261344	0.721917
GO:0060359	response to ammonium ion	1	0.002646	1113206	0.000801	3.301941	0.261381	0.721917
GO:0019482	beta-alanine metabolic process	1	0.002646	1120865	0.000807	3.279378	0.26292	0.724992
GO:0030238	male sex determination	2	0.005291	3662473	0.002636	2.007245	0.262911	0.724992
GO:0071294	cellular response to zinc ion	2	0.005291	3663026	0.002636	2.006942	0.262967	0.724992
GO:0120182	regulation of focal adhesion disassembly	2	0.005291	3663470	0.002637	2.006699	0.263011	0.724992
GO:0030209	dermatan sulfate proteoglycan catabolic process	1	0.002646	1123180	0.000808	3.272619	0.263384	0.725664
GO:0060390	regulation of SMAD protein signal transduction	7	0.018519	19044937	0.013707	1.351025	0.263912	0.726761
GO:0001775	cell activation	44	0.116402	146358145	0.105337	1.105047	0.26414	0.727034
GO:0007619	courtship behavior	1	0.002646	1128509	0.000812	3.257165	0.264453	0.727536
GO:0016331	morphogenesis of embryonic epithelium	4	0.010582	9597059	0.006907	1.532028	0.266081	0.727736
GO:0048853	forebrain morphogenesis	2	0.005291	3693956	0.002659	1.990138	0.266066	0.727736
GO:0050772	positive regulation of axonogenesis	7	0.018519	19094878	0.013743	1.347491	0.265976	0.727736
GO:0055003	cardiac myofibril assembly	2	0.005291	3683150	0.002651	1.995976	0.264983	0.727736
GO:0060040	retinal bipolar neuron differentiation	2	0.005291	3690767	0.002656	1.991857	0.265747	0.727736
GO:0061037	negative regulation of cartilage development	4	0.010582	9582321	0.006897	1.534384	0.265205	0.727736
GO:0061083	regulation of protein refolding	1	0.002646	1132563	0.000815	3.245506	0.265264	0.727736
GO:0071495	cellular response to endogenous stimulus	43	0.113757	142873134	0.102829	1.106274	0.264758	0.727736
GO:1902816	regulation of protein localization to microtubule	1	0.002646	1136620	0.000818	3.233922	0.266075	0.727736
GO:1902817	negative regulation of protein localization to microtubule	1	0.002646	1136620	0.000818	3.233922	0.266075	0.727736
GO:1904692	positive regulation of type B pancreatic cell proliferation	1	0.002646	1135159	0.000817	3.238084	0.265783	0.727736
GO:2000027	regulation of animal organ morphogenesis	8	0.021164	22319905	0.016064	1.317475	0.264968	0.727736
GO:0045869	negative regulation of single stranded viral RNA replication via double stranded DNA intermediate	1	0.002646	1138914	0.000820	3.227408	0.266533	0.72862
GO:0007605	sensory perception of sound	13	0.034392	38986120	0.028059	1.225683	0.266997	0.728838
GO:0015879	carnitine transport	1	0.002646	1142323	0.000822	3.217777	0.267214	0.728838
GO:0035729	cellular response to hepatocyte growth factor stimulus	2	0.005291	3701232	0.002664	1.986225	0.266796	0.728838
GO:0044691	tooth eruption	1	0.002646	1142565	0.000822	3.217095	0.267262	0.728838
GO:1902603	carnitine transmembrane transport	1	0.002646	1142323	0.000822	3.217777	0.267214	0.728838
GO:0060213	positive regulation of nuclear-transcribed mRNA poly(A) tail shortening	2	0.005291	3708998	0.002669	1.982067	0.267574	0.728888
GO:0060932	His-Purkinje system cell differentiation	1	0.002646	1144610	0.000824	3.211347	0.26767	0.728888
GO:2000780	negative regulation of double-strand break repair	4	0.010582	9621746	0.006925	1.528097	0.267549	0.728888
GO:0031848	protection from non-homologous end joining at telomere	1	0.002646	1148267	0.000826	3.201120	0.268399	0.730519
GO:0050855	regulation of B cell receptor signaling pathway	3	0.007937	6608027	0.004756	1.668762	0.268644	0.730564
GO:0090500	endocardial cushion to mesenchymal transition	1	0.002646	1149658	0.000827	3.197247	0.268676	0.730564
GO:0071459	protein localization to chromosome, centromeric region	3	0.007937	6619101	0.004764	1.665970	0.269452	0.732321
GO:0001560	regulation of cell growth by extracellular stimulus	1	0.002646	1157237	0.000833	3.176307	0.270184	0.732593
GO:0022615	protein to membrane docking	1	0.002646	1156143	0.000832	3.179313	0.269966	0.732593
GO:0045900	negative regulation of translational elongation	1	0.002646	1155170	0.000831	3.181991	0.269773	0.732593
GO:0051654	establishment of mitochondrion localization	4	0.010582	9666331	0.006957	1.521049	0.270205	0.732593
GO:1903321	negative regulation of protein modification by small protein conjugation or removal	8	0.021164	22454359	0.016161	1.309586	0.270106	0.732593
GO:1904851	positive regulation of establishment of protein localization to telomere	1	0.002646	1159988	0.000835	3.168774	0.27073	0.733663
GO:0002331	pre-B cell allelic exclusion	1	0.002646	1162365	0.000837	3.162294	0.271202	0.733786
GO:0014826	vein smooth muscle contraction	1	0.002646	1165487	0.000839	3.153824	0.271821	0.733786
GO:0018279	protein N-linked glycosylation via asparagine	3	0.007937	6650013	0.004786	1.658226	0.27171	0.733786
GO:0034501	protein localization to kinetochore	2	0.005291	3747744	0.002697	1.961575	0.271457	0.733786
GO:0045429	positive regulation of nitric oxide biosynthetic process	4	0.010582	9679182	0.006966	1.519029	0.270971	0.733786
GO:1900087	positive regulation of G1/S transition of mitotic cell cycle	5	0.013228	12820175	0.009227	1.433577	0.2718	0.733786
GO:1901653	cellular response to peptide	1	0.002646	1164277	0.000838	3.157101	0.271581	0.733786
GO:1903083	protein localization to condensed chromosome	2	0.005291	3747744	0.002697	1.961575	0.271457	0.733786
GO:0001712	ectodermal cell fate commitment	1	0.002646	1169552	0.000842	3.142862	0.272627	0.735316
GO:0051794	regulation of timing of catagen	1	0.002646	1169669	0.000842	3.142548	0.27265	0.735316
GO:0006386	termination of RNA polymerase III transcription	2	0.005291	3786942	0.002726	1.941271	0.275384	0.74057
GO:0023061	signal release	12	0.031746	35913490	0.025848	1.228198	0.275632	0.74057
GO:0030728	ovulation	2	0.005291	3787300	0.002726	1.941088	0.27542	0.74057
GO:0030997	regulation of centriole-centriole cohesion	1	0.002646	1182756	0.000851	3.107776	0.275237	0.74057
GO:0032274	gonadotropin secretion	1	0.002646	1184525	0.000853	3.103135	0.275586	0.74057
GO:0048858	cell projection morphogenesis	22	0.058201	70080378	0.050438	1.153908	0.275653	0.74057
GO:0060119	inner ear receptor cell development	2	0.005291	3782943	0.002723	1.943323	0.274983	0.74057
GO:0060687	regulation of branching involved in prostate gland morphogenesis	1	0.002646	1184460	0.000852	3.103305	0.275573	0.74057
GO:0000052	citrulline metabolic process	1	0.002646	1186940	0.000854	3.096821	0.276062	0.741305
GO:0030042	actin filament depolymerization	2	0.005291	3794996	0.002731	1.937151	0.276191	0.741305
GO:0045040	protein insertion into mitochondrial outer membrane	2	0.005291	3805269	0.002739	1.931921	0.27722	0.743712
GO:0007409	axonogenesis	14	0.037037	42735461	0.030758	1.204161	0.277502	0.74376
GO:0070295	renal water absorption	1	0.002646	1193680	0.000859	3.079335	0.27739	0.74376
GO:0000768	syncytium formation by plasma membrane fusion	4	0.010582	9809743	0.007060	1.498812	0.278778	0.746077
GO:0007623	circadian rhythm	12	0.031746	36044533	0.025942	1.223733	0.279629	0.746077
GO:0009131	pyrimidine nucleoside monophosphate catabolic process	1	0.002646	1205953	0.000868	3.047996	0.2798	0.746077
GO:0009178	pyrimidine deoxyribonucleoside monophosphate catabolic process	1	0.002646	1205953	0.000868	3.047996	0.2798	0.746077
GO:0021747	cochlear nucleus development	1	0.002646	1205694	0.000868	3.048651	0.27975	0.746077
GO:0032331	negative regulation of chondrocyte differentiation	3	0.007937	6761843	0.004867	1.630801	0.279895	0.746077
GO:0045603	positive regulation of endothelial cell differentiation	2	0.005291	3826396	0.002754	1.921255	0.279336	0.746077
GO:0045738	negative regulation of DNA repair	4	0.010582	9829481	0.007074	1.495802	0.279961	0.746077
GO:0060631	regulation of meiosis I	1	0.002646	1206006	0.000868	3.047862	0.279811	0.746077
GO:0071103	DNA conformation change	3	0.007937	6752266	0.004860	1.633114	0.279193	0.746077
GO:0140253	cell-cell fusion	4	0.010582	9809743	0.007060	1.498812	0.278778	0.746077
GO:1905857	positive regulation of pentose-phosphate shunt	1	0.002646	1203469	0.000866	3.054288	0.279313	0.746077
GO:0090427	activation of meiosis	1	0.002646	1207887	0.000869	3.043116	0.28018	0.746304
GO:0010839	negative regulation of keratinocyte proliferation	2	0.005291	3836486	0.002761	1.916202	0.280346	0.746393
GO:0006553	lysine metabolic process	1	0.002646	1210418	0.000871	3.036753	0.280675	0.746422
GO:0006554	lysine catabolic process	1	0.002646	1210418	0.000871	3.036753	0.280675	0.746422
GO:0021553	olfactory nerve development	1	0.002646	1210982	0.000872	3.035339	0.280786	0.746422
GO:0046951	ketone body biosynthetic process	1	0.002646	1211506	0.000872	3.034026	0.280889	0.746422
GO:0006687	glycosphingolipid metabolic process	6	0.015873	16209891	0.011667	1.360555	0.281182	0.746849
GO:0030032	lamellipodium assembly	4	0.010582	9856850	0.007094	1.491649	0.281604	0.747615
GO:0120161	regulation of cold-induced thermogenesis	13	0.034392	39501690	0.028430	1.209686	0.281972	0.748238
GO:0014719	skeletal muscle satellite cell activation	1	0.002646	1219629	0.000878	3.013818	0.282477	0.748872
GO:0090136	epithelial cell-cell adhesion	2	0.005291	3857025	0.002776	1.905998	0.282402	0.748872
GO:0040011	locomotion	24	0.063492	77392000	0.055701	1.139882	0.283815	0.750813
GO:0042789	mRNA transcription by RNA polymerase II	5	0.013228	13045614	0.009389	1.408803	0.283453	0.750813
GO:0050810	regulation of steroid biosynthetic process	8	0.021164	22809209	0.016416	1.289213	0.2838	0.750813
GO:0098735	positive regulation of the force of heart contraction	1	0.002646	1226416	0.000883	2.997140	0.283802	0.750813
GO:2000491	positive regulation of hepatic stellate cell activation	1	0.002646	1226806	0.000883	2.996187	0.283878	0.750813
GO:0014812	muscle cell migration	3	0.007937	6823647	0.004911	1.616030	0.284429	0.75094
GO:0034284	response to monosaccharide	11	0.029101	32834364	0.023632	1.231428	0.284548	0.75094
GO:0060008	Sertoli cell differentiation	1	0.002646	1228425	0.000884	2.992238	0.284194	0.75094
GO:0071344	diphosphate metabolic process	1	0.002646	1230483	0.000886	2.987234	0.284595	0.75094
GO:0071357	cellular response to type I interferon	4	0.010582	9904830	0.007129	1.484423	0.284486	0.75094
GO:0002576	platelet degranulation	1	0.002646	1231863	0.000887	2.983887	0.284864	0.751195
GO:0061744	motor behavior	3	0.007937	6830873	0.004916	1.614321	0.284959	0.751195
GO:0002040	sprouting angiogenesis	4	0.010582	9927695	0.007145	1.481005	0.285862	0.751479
GO:0030207	chondroitin sulfate proteoglycan catabolic process	1	0.002646	1245155	0.000896	2.952034	0.287447	0.751479
GO:0030910	olfactory placode formation	1	0.002646	1241606	0.000894	2.960472	0.286758	0.751479
GO:0035668	TRAM-dependent toll-like receptor signaling pathway	1	0.002646	1246525	0.000897	2.948790	0.287713	0.751479
GO:0035669	TRAM-dependent toll-like receptor 4 signaling pathway	1	0.002646	1246525	0.000897	2.948790	0.287713	0.751479
GO:0035728	response to hepatocyte growth factor	2	0.005291	3899184	0.002806	1.885390	0.286622	0.751479
GO:0035900	response to isolation stress	1	0.002646	1240903	0.000893	2.962150	0.286622	0.751479
GO:0035995	detection of muscle stretch	1	0.002646	1236849	0.000890	2.971859	0.285834	0.751479
GO:0043397	regulation of corticotropin-releasing hormone secretion	1	0.002646	1241911	0.000894	2.959745	0.286818	0.751479
GO:0045662	negative regulation of myoblast differentiation	3	0.007937	6852085	0.004932	1.609323	0.286517	0.751479
GO:0048588	developmental cell growth	10	0.026455	29555356	0.021272	1.243680	0.287135	0.751479
GO:0051446	positive regulation of meiotic cell cycle	3	0.007937	6853444	0.004933	1.609004	0.286617	0.751479
GO:0060272	embryonic skeletal joint morphogenesis	2	0.005291	3899803	0.002807	1.885090	0.286684	0.751479
GO:0060621	negative regulation of cholesterol import	1	0.002646	1239093	0.000892	2.966477	0.28627	0.751479
GO:0061049	cell growth involved in cardiac muscle cell development	1	0.002646	1245971	0.000897	2.950101	0.287606	0.751479
GO:0120162	positive regulation of cold-induced thermogenesis	9	0.023810	26166824	0.018833	1.264260	0.285403	0.751479
GO:1901836	regulation of transcription of nucleolar large rRNA by RNA polymerase I	2	0.005291	3907896	0.002813	1.881186	0.287493	0.751479
GO:1904322	cellular response to forskolin	2	0.005291	3891542	0.002801	1.889092	0.285857	0.751479
GO:1904339	negative regulation of dopaminergic neuron differentiation	1	0.002646	1240573	0.000893	2.962938	0.286558	0.751479
GO:2000589	regulation of metanephric mesenchymal cell migration	1	0.002646	1246683	0.000897	2.948416	0.287744	0.751479
GO:0002001	renin secretion into blood stream	1	0.002646	1251271	0.000901	2.937605	0.288633	0.753451
GO:0007008	outer mitochondrial membrane organization	2	0.005291	3920630	0.002822	1.875076	0.288767	0.753452
GO:0046661	male sex differentiation	1	0.002646	1255949	0.000904	2.926664	0.289538	0.755113
GO:0001580	detection of chemical stimulus involved in sensory perception of bitter taste	2	0.005291	3931446	0.002830	1.869918	0.289849	0.755572
GO:0046879	hormone secretion	7	0.018519	19672353	0.014159	1.307936	0.290154	0.755666
GO:0099180	zinc ion import into synaptic vesicle	1	0.002646	1258588	0.000906	2.920527	0.290049	0.755666
GO:0097581	lamellipodium organization	5	0.013228	13178533	0.009485	1.394594	0.290368	0.755872
GO:0051884	regulation of timing of anagen	1	0.002646	1261479	0.000908	2.913834	0.290608	0.756044
GO:1990823	response to leukemia inhibitory factor	10	0.026455	29659504	0.021347	1.239313	0.290703	0.756044
GO:0001881	receptor recycling	3	0.007937	6928917	0.004987	1.591478	0.292164	0.757039
GO:0006398	mRNA 3'-end processing by stem-loop binding and cleavage	1	0.002646	1267168	0.000912	2.900752	0.291706	0.757039
GO:0031133	regulation of axon diameter	1	0.002646	1266879	0.000912	2.901414	0.29165	0.757039
GO:0050927	positive regulation of positive chemotaxis	3	0.007937	6927787	0.004986	1.591738	0.292081	0.757039
GO:0060211	regulation of nuclear-transcribed mRNA poly(A) tail shortening	2	0.005291	3949869	0.002843	1.861196	0.291691	0.757039
GO:0140353	lipid export from cell	2	0.005291	3954451	0.002846	1.859040	0.292149	0.757039
GO:2000045	regulation of G1/S transition of mitotic cell cycle	15	0.039683	46665466	0.033586	1.181518	0.291945	0.757039
GO:2000349	negative regulation of CD40 signaling pathway	1	0.002646	1267104	0.000912	2.900899	0.291693	0.757039
GO:0060414	aorta smooth muscle tissue morphogenesis	1	0.002646	1273250	0.000916	2.886896	0.292878	0.758258
GO:0071681	cellular response to indole-3-methanol	1	0.002646	1273391	0.000916	2.886576	0.292905	0.758258
GO:0046328	regulation of JNK cascade	12	0.031746	36491689	0.026264	1.208738	0.293404	0.758502
GO:0051386	regulation of neurotrophin TRK receptor signaling pathway	2	0.005291	3966763	0.002855	1.853269	0.29338	0.758502
GO:2000583	regulation of platelet-derived growth factor receptor-alpha signaling pathway	1	0.002646	1274647	0.000917	2.883732	0.293147	0.758502
GO:1990791	dorsal root ganglion development	1	0.002646	1277637	0.000920	2.876983	0.293722	0.758973
GO:0046184	aldehyde biosynthetic process	1	0.002646	1278518	0.000920	2.875001	0.293891	0.759062
GO:0007548	sex differentiation	3	0.007937	6959960	0.005009	1.584380	0.294448	0.759975
GO:0048382	mesendoderm development	1	0.002646	1281766	0.000923	2.867716	0.294516	0.759975
GO:2000740	negative regulation of mesenchymal stem cell differentiation	1	0.002646	1285419	0.000925	2.859566	0.295217	0.761435
GO:0035313	wound healing, spreading of epidermal cells	2	0.005291	3986995	0.002870	1.843865	0.295401	0.761444
GO:0046121	deoxyribonucleoside catabolic process	1	0.002646	1287558	0.000927	2.854815	0.295627	0.761444
GO:0090402	oncogene-induced cell senescence	1	0.002646	1287284	0.000926	2.855423	0.295575	0.761444
GO:0050954	sensory perception of mechanical stimulus	13	0.034392	39976916	0.028772	1.195305	0.296006	0.761735
GO:0070093	negative regulation of glucagon secretion	1	0.002646	1289563	0.000928	2.850377	0.296012	0.761735
GO:0038135	ERBB2-ERBB4 signaling pathway	1	0.002646	1293785	0.000931	2.841075	0.296821	0.763467
GO:0090103	cochlea morphogenesis	3	0.007937	6996462	0.005035	1.576114	0.297135	0.763926
GO:0044206	UMP salvage	1	0.002646	1301777	0.000937	2.823633	0.298349	0.766046
GO:0072698	protein localization to microtubule cytoskeleton	4	0.010582	10134936	0.007294	1.450721	0.298369	0.766046
GO:0150031	regulation of protein localization to lysosome	1	0.002646	1301881	0.000937	2.823407	0.298369	0.766046
GO:0003181	atrioventricular valve morphogenesis	3	0.007937	7019154	0.005052	1.571019	0.298807	0.766818
GO:2000832	negative regulation of steroid hormone secretion	1	0.002646	1306096	0.000940	2.814296	0.299174	0.767061
GO:2000847	negative regulation of corticosteroid hormone secretion	1	0.002646	1306096	0.000940	2.814296	0.299174	0.767061
GO:0002394	tolerance induction in gut-associated lymphoid tissue	1	0.002646	1314299	0.000946	2.796731	0.300738	0.767216
GO:0002401	tolerance induction in mucosal-associated lymphoid tissue	1	0.002646	1314299	0.000946	2.796731	0.300738	0.767216
GO:0002427	mucosal tolerance induction	1	0.002646	1314299	0.000946	2.796731	0.300738	0.767216
GO:0002462	tolerance induction to nonself antigen	1	0.002646	1314299	0.000946	2.796731	0.300738	0.767216
GO:0009749	response to glucose	10	0.026455	29935394	0.021545	1.227891	0.300214	0.767216
GO:0018212	peptidyl-tyrosine modification	5	0.013228	13369519	0.009622	1.374672	0.300356	0.767216
GO:0038108	negative regulation of appetite by leptin-mediated signaling pathway	1	0.002646	1312831	0.000945	2.799858	0.300458	0.767216
GO:0045906	negative regulation of vasoconstriction	2	0.005291	4038788	0.002907	1.820220	0.300572	0.767216
GO:0046880	regulation of follicle-stimulating hormone secretion	1	0.002646	1312396	0.000945	2.800786	0.300375	0.767216
GO:0046881	positive regulation of follicle-stimulating hormone secretion	1	0.002646	1312396	0.000945	2.800786	0.300375	0.767216
GO:0061205	paramesonephric duct development	1	0.002646	1314101	0.000946	2.797152	0.3007	0.767216
GO:0008038	neuron recognition	5	0.013228	13383939	0.009633	1.373191	0.301113	0.767823
GO:0045047	protein targeting to ER	4	0.010582	10188523	0.007333	1.443091	0.301614	0.768403
GO:0060795	cell fate commitment involved in formation of primary germ layer	2	0.005291	4048905	0.002914	1.815671	0.301582	0.768403
GO:0009224	CMP biosynthetic process	1	0.002646	1319700	0.000950	2.785285	0.301766	0.768441
GO:0072180	mesonephric duct morphogenesis	1	0.002646	1320900	0.000951	2.782754	0.301994	0.768674
GO:0051209	release of sequestered calcium ion into cytosol	5	0.013228	13411524	0.009653	1.370366	0.30256	0.769767
GO:1901401	regulation of tetrapyrrole metabolic process	1	0.002646	1325276	0.000954	2.773566	0.302825	0.770092
GO:0070543	response to linoleic acid	1	0.002646	1327249	0.000955	2.769443	0.303199	0.770346
GO:0160165	CD8-positive, alpha-beta T cell homeostasis	2	0.005291	4065087	0.002926	1.808444	0.303196	0.770346
GO:0031664	regulation of lipopolysaccharide-mediated signaling pathway	3	0.007937	7081199	0.005096	1.557253	0.303379	0.770411
GO:0050673	epithelial cell proliferation	10	0.026455	30030154	0.021613	1.224016	0.303499	0.770411
GO:1904706	negative regulation of vascular associated smooth muscle cell proliferation	3	0.007937	7087081	0.005101	1.555961	0.303812	0.770856
GO:0036337	Fas signaling pathway	1	0.002646	1333984	0.000960	2.755461	0.304476	0.772192
GO:0071345	cellular response to cytokine stimulus	34	0.089947	113527197	0.081708	1.100839	0.304787	0.772631
GO:1903373	positive regulation of endoplasmic reticulum tubular network organization	1	0.002646	1337995	0.000963	2.747200	0.305235	0.773419
GO:0035880	embryonic nail plate morphogenesis	1	0.002646	1339273	0.000964	2.744579	0.305477	0.773683
GO:0061046	regulation of branching involved in lung morphogenesis	1	0.002646	1342227	0.000966	2.738539	0.306036	0.774748
GO:0007631	feeding behavior	8	0.021164	23391522	0.016835	1.257119	0.306646	0.775942
GO:0010835	regulation of protein ADP-ribosylation	1	0.002646	1346584	0.000969	2.729678	0.306859	0.776128
GO:0022602	ovulation cycle process	4	0.010582	10279523	0.007398	1.430316	0.307134	0.776128
GO:0042558	pteridine-containing compound metabolic process	3	0.007937	7132061	0.005133	1.546148	0.307129	0.776128
GO:0072079	nephron tubule formation	2	0.005291	4107388	0.002956	1.789819	0.307411	0.77648
GO:0097267	omega-hydroxylase P450 pathway	1	0.002646	1350757	0.000972	2.721245	0.307646	0.776723
GO:0060972	left/right pattern formation	2	0.005291	4112675	0.002960	1.787518	0.307938	0.776966
GO:0070172	positive regulation of tooth mineralization	1	0.002646	1352737	0.000974	2.717262	0.308019	0.776966
GO:0002790	peptide secretion	6	0.015873	16795129	0.012088	1.313145	0.308477	0.777771
GO:0006667	sphinganine metabolic process	1	0.002646	1356327	0.000976	2.710069	0.308695	0.777973
GO:0060425	lung morphogenesis	3	0.007937	7156155	0.005150	1.540942	0.308906	0.778155
GO:0046426	negative regulation of receptor signaling pathway via JAK-STAT	3	0.007937	7162043	0.005155	1.539675	0.30934	0.778551
GO:0090335	regulation of brown fat cell differentiation	3	0.007937	7161857	0.005155	1.539715	0.309327	0.778551
GO:1904772	response to tetrachloromethane	1	0.002646	1360629	0.000979	2.701501	0.309505	0.778615
GO:0000098	sulfur amino acid catabolic process	1	0.002646	1364338	0.000982	2.694157	0.310202	0.779666
GO:0097065	anterior head development	1	0.002646	1365808	0.000983	2.691257	0.310478	0.779666
GO:0140495	migracytosis	1	0.002646	1365635	0.000983	2.691598	0.310445	0.779666
GO:0160040	mitocytosis	1	0.002646	1365635	0.000983	2.691598	0.310445	0.779666
GO:0006939	smooth muscle contraction	5	0.013228	13582999	0.009776	1.353067	0.311584	0.781271
GO:0035630	bone mineralization involved in bone maturation	1	0.002646	1373509	0.000989	2.676168	0.311922	0.781271
GO:0043457	regulation of cellular respiration	4	0.010582	10358814	0.007455	1.419367	0.311952	0.781271
GO:0045724	positive regulation of cilium assembly	3	0.007937	7191564	0.005176	1.533355	0.311518	0.781271
GO:0046634	regulation of alpha-beta T cell activation	10	0.026455	30269652	0.021786	1.214332	0.311842	0.781271
GO:0060729	intestinal epithelial structure maintenance	1	0.002646	1371419	0.000987	2.680246	0.311531	0.781271
GO:0070167	regulation of biomineral tissue development	9	0.023810	26895576	0.019357	1.230004	0.312169	0.781466
GO:0045649	regulation of macrophage differentiation	3	0.007937	7214911	0.005193	1.528393	0.313241	0.783672
GO:0060670	branching involved in labyrinthine layer morphogenesis	2	0.005291	4169583	0.003001	1.763121	0.313601	0.783672
GO:0072179	nephric duct formation	1	0.002646	1382817	0.000995	2.658154	0.313664	0.783672
GO:1901874	negative regulation of post-translational protein modification	8	0.021164	23569027	0.016963	1.247651	0.31369	0.783672
GO:2000015	regulation of determination of dorsal identity	1	0.002646	1383266	0.000996	2.657291	0.313748	0.783672
GO:0001573	ganglioside metabolic process	3	0.007937	7231988	0.005205	1.524784	0.314502	0.784159
GO:0060838	lymphatic endothelial cell fate commitment	1	0.002646	1386633	0.000998	2.650839	0.314377	0.784159
GO:0110061	regulation of angiotensin-activated signaling pathway	1	0.002646	1385060	0.000997	2.653849	0.314083	0.784159
GO:1905244	regulation of modification of synaptic structure	2	0.005291	4176498	0.003006	1.760202	0.314288	0.784159
GO:0000132	establishment of mitotic spindle orientation	4	0.010582	10419046	0.007499	1.411162	0.315617	0.785646
GO:0015798	myo-inositol transport	1	0.002646	1391293	0.001001	2.641960	0.315247	0.785646
GO:0035051	cardiocyte differentiation	5	0.013228	13660176	0.009831	1.345422	0.315658	0.785646
GO:0035344	hypoxanthine transport	1	0.002646	1392707	0.001002	2.639278	0.31551	0.785646
GO:0022408	negative regulation of cell-cell adhesion	16	0.042328	50987201	0.036696	1.153463	0.31587	0.78572
GO:0044721	protein import into peroxisome matrix, substrate release	1	0.002646	1395159	0.001004	2.634639	0.315967	0.78572
GO:0035442	dipeptide transmembrane transport	1	0.002646	1400211	0.001008	2.625133	0.316908	0.787013
GO:0042938	dipeptide transport	1	0.002646	1400211	0.001008	2.625133	0.316908	0.787013
GO:0045136	development of secondary sexual characteristics	1	0.002646	1399563	0.001007	2.626349	0.316787	0.787013
GO:0003333	amino acid transmembrane transport	7	0.018519	20330659	0.014632	1.265585	0.318298	0.788175
GO:0009129	pyrimidine nucleoside monophosphate metabolic process	2	0.005291	4212287	0.003032	1.745247	0.317844	0.788175
GO:0031650	regulation of heat generation	2	0.005291	4213824	0.003033	1.744610	0.317996	0.788175
GO:0036260	RNA capping	2	0.005291	4212317	0.003032	1.745234	0.317847	0.788175
GO:0050773	regulation of dendrite development	8	0.021164	23680683	0.017043	1.241768	0.318138	0.788175
GO:0051890	regulation of cardioblast differentiation	1	0.002646	1403767	0.001010	2.618483	0.317569	0.788175
GO:0071680	response to indole-3-methanol	1	0.002646	1408125	0.001013	2.610379	0.318378	0.788175
GO:0090497	mesenchymal cell migration	6	0.015873	17007551	0.012241	1.296744	0.318499	0.788175
GO:1903119	protein localization to actin cytoskeleton	1	0.002646	1409903	0.001015	2.607087	0.318708	0.788346
GO:0001833	inner cell mass cell proliferation	2	0.005291	4222821	0.003039	1.740893	0.318889	0.788447
GO:0035469	determination of pancreatic left/right asymmetry	1	0.002646	1419573	0.001022	2.589328	0.3205	0.79116
GO:0044784	metaphase/anaphase transition of cell cycle	1	0.002646	1419845	0.001022	2.588832	0.32055	0.79116
GO:0045617	negative regulation of keratinocyte differentiation	1	0.002646	1419841	0.001022	2.588839	0.32055	0.79116
GO:0150106	regulation of protein localization to cell-cell junction	1	0.002646	1417841	0.001020	2.592491	0.320179	0.79116
GO:0002922	positive regulation of humoral immune response	2	0.005291	4260255	0.003066	1.725596	0.322602	0.792046
GO:0006949	syncytium formation	4	0.010582	10529378	0.007578	1.396375	0.322339	0.792046
GO:0014834	skeletal muscle satellite cell maintenance involved in skeletal muscle regeneration	1	0.002646	1425799	0.001026	2.578021	0.321651	0.792046
GO:0016049	cell growth	10	0.026455	30552815	0.021989	1.203077	0.321774	0.792046
GO:0019262	N-acetylneuraminate catabolic process	1	0.002646	1427329	0.001027	2.575258	0.321934	0.792046
GO:0030070	insulin processing	1	0.002646	1428709	0.001028	2.572771	0.322188	0.792046
GO:0033143	regulation of intracellular steroid hormone receptor signaling pathway	7	0.018519	20429345	0.014703	1.259472	0.32256	0.792046
GO:0035672	oligopeptide transmembrane transport	2	0.005291	4251034	0.003060	1.729339	0.321688	0.792046
GO:0042249	establishment of planar polarity of embryonic epithelium	1	0.002646	1427928	0.001028	2.574178	0.322044	0.792046
GO:0060788	ectodermal placode formation	2	0.005291	4255414	0.003063	1.727559	0.322122	0.792046
GO:1900745	positive regulation of p38MAPK cascade	3	0.007937	7325260	0.005272	1.505369	0.321387	0.792046
GO:1990086	lens fiber cell apoptotic process	1	0.002646	1422893	0.001024	2.583287	0.321114	0.792046
GO:0070199	establishment of protein localization to chromosome	2	0.005291	4261945	0.003067	1.724912	0.322769	0.792111
GO:0008354	germ cell migration	1	0.002646	1433423	0.001032	2.564310	0.323058	0.792473
GO:0072376	protein activation cascade	3	0.007937	7350578	0.005290	1.500184	0.323256	0.792613
GO:0000266	mitochondrial fission	2	0.005291	4270368	0.003073	1.721510	0.323604	0.792956
GO:0009746	response to hexose	10	0.026455	30607408	0.022029	1.200932	0.323697	0.792956
GO:0042327	positive regulation of phosphorylation	19	0.050265	61726516	0.044426	1.131427	0.323832	0.792956
GO:1904705	regulation of vascular associated smooth muscle cell proliferation	6	0.015873	17122891	0.012324	1.288009	0.323961	0.792956
GO:0045760	positive regulation of action potential	1	0.002646	1441449	0.001037	2.550032	0.324536	0.793782
GO:1905606	regulation of presynapse assembly	3	0.007937	7368522	0.005303	1.496531	0.324581	0.793782
GO:0002277	myeloid dendritic cell activation involved in immune response	1	0.002646	1443238	0.001039	2.546871	0.324865	0.793785
GO:0051923	sulfation	2	0.005291	4281969	0.003082	1.716846	0.324753	0.793785
GO:0001955	blood vessel maturation	1	0.002646	1446982	0.001041	2.540281	0.325553	0.794127
GO:0002098	tRNA wobble uridine modification	2	0.005291	4286372	0.003085	1.715082	0.325189	0.794127
GO:1905073	regulation of tight junction disassembly	1	0.002646	1447078	0.001041	2.540112	0.325571	0.794127
GO:1905075	positive regulation of tight junction disassembly	1	0.002646	1447078	0.001041	2.540112	0.325571	0.794127
GO:0120039	plasma membrane bounded cell projection morphogenesis	21	0.055556	68817338	0.049529	1.121673	0.32614	0.795169
GO:0033591	response to L-ascorbic acid	1	0.002646	1452338	0.001045	2.530912	0.326536	0.79579
GO:0036446	myofibroblast differentiation	1	0.002646	1453137	0.001046	2.529521	0.326683	0.795802
GO:0070373	negative regulation of ERK1 and ERK2 cascade	7	0.018519	20534524	0.014779	1.253021	0.327113	0.796504
GO:0086070	SA node cell to atrial cardiac muscle cell communication	1	0.002646	1460146	0.001051	2.517379	0.327967	0.798237
GO:0033623	regulation of integrin activation	2	0.005291	4321287	0.003110	1.701225	0.328644	0.799445
GO:0070141	response to UV-A	2	0.005291	4322337	0.003111	1.700812	0.328748	0.799445
GO:0097500	receptor localization to non-motile cilium	1	0.002646	1465802	0.001055	2.507665	0.329001	0.799715
GO:0086046	membrane depolarization during SA node cell action potential	1	0.002646	1469168	0.001057	2.501920	0.329616	0.800863
GO:0099175	regulation of postsynapse organization	11	0.029101	34219698	0.024629	1.181575	0.330227	0.802001
GO:0051283	negative regulation of sequestering of calcium ion	5	0.013228	13941418	0.010034	1.318281	0.330556	0.802452
GO:0051457	maintenance of protein location in nucleus	2	0.005291	4343973	0.003126	1.692340	0.330886	0.802907
GO:0086019	cell-cell signaling involved in cardiac conduction	1	0.002646	1478526	0.001064	2.486084	0.331322	0.803618
GO:0003220	left ventricular cardiac muscle tissue morphogenesis	1	0.002646	1482673	0.001067	2.479131	0.332077	0.803712
GO:0003338	metanephros morphogenesis	1	0.002646	1482381	0.001067	2.479619	0.332024	0.803712
GO:0007028	cytoplasm organization	1	0.002646	1479809	0.001065	2.483929	0.331556	0.803712
GO:0060467	negative regulation of fertilization	1	0.002646	1482617	0.001067	2.479225	0.332067	0.803712
GO:0060468	prevention of polyspermy	1	0.002646	1482617	0.001067	2.479225	0.332067	0.803712
GO:0099174	regulation of presynapse organization	3	0.007937	7475631	0.005380	1.475089	0.332489	0.804362
GO:0001787	natural killer cell proliferation	1	0.002646	1486029	0.001070	2.473532	0.332687	0.804496
GO:0010936	negative regulation of macrophage cytokine production	1	0.002646	1488871	0.001072	2.468811	0.333204	0.805066
GO:0097553	calcium ion transmembrane import into cytosol	7	0.018519	20675008	0.014880	1.244507	0.33321	0.805066
GO:0010875	positive regulation of cholesterol efflux	3	0.007937	7491977	0.005392	1.471871	0.333695	0.805789
GO:0060537	muscle tissue development	14	0.037037	44691017	0.032165	1.151470	0.333796	0.805789
GO:0003097	renal water transport	1	0.002646	1499538	0.001079	2.451249	0.335138	0.808333
GO:0044794	host-mediated activation of viral process	4	0.010582	10737790	0.007728	1.369273	0.335063	0.808333
GO:0034334	adherens junction maintenance	1	0.002646	1500596	0.001080	2.449520	0.335329	0.808448
GO:2000697	negative regulation of epithelial cell differentiation involved in kidney development	1	0.002646	1504342	0.001083	2.443421	0.336007	0.809734
GO:0060836	lymphatic endothelial cell differentiation	1	0.002646	1505407	0.001083	2.441692	0.3362	0.809851
GO:0060214	endocardium formation	1	0.002646	1509427	0.001086	2.435189	0.336926	0.811252
GO:0002461	tolerance induction dependent upon immune response	1	0.002646	1510624	0.001087	2.433260	0.337142	0.811425
GO:0003358	noradrenergic neuron development	1	0.002646	1513088	0.001089	2.429297	0.337587	0.812032
GO:0033624	negative regulation of integrin activation	1	0.002646	1513626	0.001089	2.428434	0.337684	0.812032
GO:0006020	inositol metabolic process	1	0.002646	1519628	0.001094	2.418842	0.338766	0.813937
GO:0071907	determination of digestive tract left/right asymmetry	1	0.002646	1519575	0.001094	2.418927	0.338756	0.813937
GO:0006936	muscle contraction	18	0.047619	58841810	0.042350	1.124427	0.339376	0.814457
GO:0033762	response to glucagon	3	0.007937	7566037	0.005445	1.457463	0.339161	0.814457
GO:0051965	positive regulation of synapse assembly	5	0.013228	14110811	0.010156	1.302455	0.339562	0.814457
GO:1901475	pyruvate transmembrane transport	1	0.002646	1523992	0.001097	2.411916	0.339551	0.814457
GO:0010040	response to iron(II) ion	1	0.002646	1526433	0.001099	2.408059	0.33999	0.814739
GO:0048066	developmental pigmentation	2	0.005291	4434682	0.003192	1.657724	0.33983	0.814739
GO:0072174	metanephric tubule formation	1	0.002646	1527129	0.001099	2.406961	0.340115	0.814739
GO:1901077	regulation of relaxation of muscle	2	0.005291	4443735	0.003198	1.654347	0.340721	0.815841
GO:0040020	regulation of meiotic nuclear division	3	0.007937	7591780	0.005464	1.452521	0.34106	0.81597
GO:0070292	N-acylphosphatidylethanolamine metabolic process	1	0.002646	1532419	0.001103	2.398652	0.341065	0.81597
GO:0000038	very long-chain fatty acid metabolic process	3	0.007937	7613038	0.005479	1.448465	0.342628	0.816063
GO:0006044	N-acetylglucosamine metabolic process	2	0.005291	4463895	0.003213	1.646876	0.342703	0.816063
GO:0006094	gluconeogenesis	4	0.010582	10847855	0.007807	1.355380	0.341793	0.816063
GO:0014041	regulation of neuron maturation	1	0.002646	1535179	0.001105	2.394340	0.34156	0.816063
GO:0040009	regulation of growth rate	1	0.002646	1538350	0.001107	2.389404	0.342129	0.816063
GO:0042551	neuron maturation	3	0.007937	7609821	0.005477	1.449078	0.342391	0.816063
GO:0048872	homeostasis of number of cells	16	0.042328	51957524	0.037395	1.131922	0.342409	0.816063
GO:0050877	nervous system process	61	0.161376	212295927	0.152794	1.056168	0.342305	0.816063
GO:0061029	eyelid development in camera-type eye	2	0.005291	4463289	0.003212	1.647099	0.342643	0.816063
GO:0120163	negative regulation of cold-induced thermogenesis	5	0.013228	14146814	0.010182	1.299141	0.341479	0.816063
GO:1903940	negative regulation of TORC2 signaling	1	0.002646	1535538	0.001105	2.393780	0.341625	0.816063
GO:0010917	negative regulation of mitochondrial membrane potential	2	0.005291	4472131	0.003219	1.643843	0.343512	0.817296
GO:0160184	paracellular transport	1	0.002646	1545798	0.001113	2.377892	0.343462	0.817296
GO:0002084	protein depalmitoylation	1	0.002646	1557097	0.001121	2.360637	0.345479	0.818263
GO:0010138	pyrimidine ribonucleotide salvage	1	0.002646	1557540	0.001121	2.359965	0.345558	0.818263
GO:0015012	heparan sulfate proteoglycan biosynthetic process	3	0.007937	7656468	0.005511	1.440249	0.345831	0.818263
GO:0032262	pyrimidine nucleotide salvage	1	0.002646	1557540	0.001121	2.359965	0.345558	0.818263
GO:0035927	RNA import into mitochondrion	1	0.002646	1558380	0.001122	2.358693	0.345708	0.818263
GO:0045542	positive regulation of cholesterol biosynthetic process	2	0.005291	4485791	0.003229	1.638837	0.344853	0.818263
GO:0048104	establishment of body hair or bristle planar orientation	1	0.002646	1558901	0.001122	2.357905	0.345801	0.818263
GO:0048105	establishment of body hair planar orientation	1	0.002646	1558901	0.001122	2.357905	0.345801	0.818263
GO:0048536	spleen development	4	0.010582	10893753	0.007840	1.349669	0.3446	0.818263
GO:0050926	regulation of positive chemotaxis	3	0.007937	7638920	0.005498	1.443558	0.344537	0.818263
GO:0106120	positive regulation of sterol biosynthetic process	2	0.005291	4485791	0.003229	1.638837	0.344853	0.818263
GO:0160213	beta-arrestin-dependent dopamine receptor signaling pathway	1	0.002646	1559785	0.001123	2.356569	0.345958	0.818263
GO:1903116	positive regulation of actin filament-based movement	1	0.002646	1553022	0.001118	2.366831	0.344752	0.818263
GO:1905203	regulation of connective tissue replacement	1	0.002646	1550999	0.001116	2.369918	0.344391	0.818263
GO:0001711	endodermal cell fate commitment	1	0.002646	1569692	0.001130	2.341695	0.347721	0.820054
GO:0006114	glycerol biosynthetic process	1	0.002646	1572256	0.001132	2.337877	0.348176	0.820054
GO:0006558	L-phenylalanine metabolic process	1	0.002646	1569872	0.001130	2.341427	0.347753	0.820054
GO:0006559	L-phenylalanine catabolic process	1	0.002646	1569872	0.001130	2.341427	0.347753	0.820054
GO:0010909	positive regulation of heparan sulfate proteoglycan biosynthetic process	1	0.002646	1566671	0.001128	2.346211	0.347184	0.820054
GO:0019401	alditol biosynthetic process	1	0.002646	1572256	0.001132	2.337877	0.348176	0.820054
GO:0030903	notochord development	1	0.002646	1572066	0.001131	2.338159	0.348142	0.820054
GO:0180059	protein O-linked glycosylation via glucose	1	0.002646	1565820	0.001127	2.347486	0.347032	0.820054
GO:1903371	regulation of endoplasmic reticulum tubular network organization	1	0.002646	1571196	0.001131	2.339454	0.347988	0.820054
GO:1904100	positive regulation of protein O-linked glycosylation	1	0.002646	1566671	0.001128	2.346211	0.347184	0.820054
GO:0033262	regulation of nuclear cell cycle DNA replication	2	0.005291	4521353	0.003254	1.625947	0.348341	0.820098
GO:0014029	neural crest formation	1	0.002646	1575322	0.001134	2.333326	0.34872	0.820563
GO:0048812	neuron projection morphogenesis	20	0.052910	66254391	0.047685	1.109584	0.349123	0.820563
GO:0071044	histone mRNA catabolic process	2	0.005291	4528228	0.003259	1.623478	0.349015	0.820563
GO:1900125	regulation of hyaluronan biosynthetic process	1	0.002646	1576425	0.001135	2.331694	0.348916	0.820563
GO:0001823	mesonephros development	2	0.005291	4532582	0.003262	1.621919	0.349441	0.820967
GO:0045907	positive regulation of vasoconstriction	3	0.007937	7718901	0.005555	1.428600	0.350432	0.822607
GO:0071599	otic vesicle development	1	0.002646	1584345	0.001140	2.320038	0.350319	0.822607
GO:0071529	cementum mineralization	1	0.002646	1586808	0.001142	2.316437	0.350754	0.82302
GO:0021952	central nervous system projection neuron axonogenesis	3	0.007937	7726869	0.005561	1.427127	0.351019	0.823296
GO:0019371	cyclooxygenase pathway	1	0.002646	1590270	0.001145	2.311394	0.351366	0.823767
GO:0051646	mitochondrion localization	5	0.013228	14338682	0.010320	1.281757	0.351707	0.824222
GO:0031214	biomineral tissue development	7	0.018519	21110054	0.015193	1.218859	0.352188	0.824522
GO:0045540	regulation of cholesterol biosynthetic process	3	0.007937	7747922	0.005576	1.423249	0.35257	0.824522
GO:0048841	regulation of axon extension involved in axon guidance	2	0.005291	4561531	0.003283	1.611626	0.352274	0.824522
GO:0090049	regulation of cell migration involved in sprouting angiogenesis	4	0.010582	11019939	0.007931	1.334214	0.352321	0.824522
GO:0106118	regulation of sterol biosynthetic process	3	0.007937	7747922	0.005576	1.423249	0.35257	0.824522
GO:0060235	lens induction in camera-type eye	1	0.002646	1598409	0.001150	2.299624	0.352803	0.824534
GO:1903598	positive regulation of gap junction assembly	1	0.002646	1598781	0.001151	2.299089	0.352868	0.824534
GO:0043547	positive regulation of GTPase activity	7	0.018519	21144773	0.015218	1.216858	0.353708	0.824614
GO:0060620	regulation of cholesterol import	1	0.002646	1600543	0.001152	2.296558	0.353179	0.824614
GO:1900623	regulation of monocyte aggregation	1	0.002646	1602948	0.001154	2.293113	0.353602	0.824614
GO:1900625	positive regulation of monocyte aggregation	1	0.002646	1602948	0.001154	2.293113	0.353602	0.824614
GO:1904358	positive regulation of telomere maintenance via telomere lengthening	3	0.007937	7764411	0.005588	1.420226	0.353784	0.824614
GO:1904893	negative regulation of receptor signaling pathway via STAT	3	0.007937	7758711	0.005584	1.421270	0.353364	0.824614
GO:0072662	protein localization to peroxisome	2	0.005291	4579488	0.003296	1.605306	0.354029	0.824844
GO:0008655	pyrimidine-containing compound salvage	1	0.002646	1607541	0.001157	2.286561	0.35441	0.82539
GO:0001101	response to acid chemical	10	0.026455	31479160	0.022656	1.167674	0.354696	0.82549
GO:0070525	tRNA threonylcarbamoyladenosine metabolic process	2	0.005291	4586841	0.003301	1.602733	0.354747	0.82549
GO:0036066	protein O-linked glycosylation via fucose	1	0.002646	1611283	0.001160	2.281251	0.355068	0.825893
GO:0014003	oligodendrocyte development	3	0.007937	7794253	0.005610	1.414789	0.355981	0.826988
GO:0045601	regulation of endothelial cell differentiation	4	0.010582	11075433	0.007971	1.327529	0.355717	0.826988
GO:0045743	positive regulation of fibroblast growth factor receptor signaling pathway	1	0.002646	1616374	0.001163	2.274066	0.355962	0.826988
GO:0009222	pyrimidine ribonucleotide catabolic process	1	0.002646	1619647	0.001166	2.269470	0.356536	0.827935
GO:0036023	embryonic skeletal limb joint morphogenesis	1	0.002646	1623683	0.001169	2.263829	0.357243	0.828623
GO:0051541	elastin metabolic process	1	0.002646	1623913	0.001169	2.263508	0.357283	0.828623
GO:0090521	podocyte cell migration	1	0.002646	1622468	0.001168	2.265524	0.35703	0.828623
GO:2000696	regulation of epithelial cell differentiation involved in kidney development	2	0.005291	4614250	0.003321	1.593213	0.357422	0.828623
GO:1904778	positive regulation of protein localization to cell cortex	1	0.002646	1626389	0.001171	2.260062	0.357716	0.828962
GO:0002093	auditory receptor cell morphogenesis	1	0.002646	1627245	0.001171	2.258873	0.357866	0.828967
GO:0006684	sphingomyelin metabolic process	2	0.005291	4628541	0.003331	1.588293	0.358815	0.830219
GO:0033194	response to hydroperoxide	2	0.005291	4628897	0.003332	1.588171	0.35885	0.830219
GO:0048818	positive regulation of hair follicle maturation	1	0.002646	1631713	0.001174	2.252688	0.358647	0.830219
GO:0071910	determination of liver left/right asymmetry	1	0.002646	1635218	0.001177	2.247860	0.359259	0.830823
GO:0140627	ubiquitin-dependent protein catabolic process via the C-end degron rule pathway	2	0.005291	4635337	0.003336	1.585965	0.359477	0.830986
GO:1904889	regulation of excitatory synapse assembly	2	0.005291	4638171	0.003338	1.584996	0.359753	0.831282
GO:0050890	cognition	22	0.058201	73771240	0.053095	1.096176	0.36001	0.831378
GO:0060789	hair follicle placode formation	1	0.002646	1639991	0.001180	2.241317	0.360091	0.831378
GO:0097376	interneuron axon guidance	1	0.002646	1642394	0.001182	2.238038	0.36051	0.832003
GO:0009968	negative regulation of signal transduction	87	0.230159	307693912	0.221453	1.039310	0.361023	0.832502
GO:0030097	hemopoiesis	14	0.037037	45602847	0.032821	1.128446	0.360907	0.832502
GO:0097752	regulation of DNA stability	1	0.002646	1648924	0.001187	2.229175	0.361646	0.833598
GO:0001574	ganglioside biosynthetic process	2	0.005291	4698192	0.003381	1.564747	0.365588	0.834463
GO:0006566	threonine metabolic process	1	0.002646	1656455	0.001192	2.219040	0.362954	0.834463
GO:0006848	pyruvate transport	1	0.002646	1662359	0.001196	2.211159	0.363978	0.834463
GO:0006891	intra-Golgi vesicle-mediated transport	3	0.007937	7887152	0.005677	1.398125	0.362813	0.834463
GO:0007089	traversing start control point of mitotic cell cycle	1	0.002646	1668908	0.001201	2.202482	0.365112	0.834463
GO:0009744	response to sucrose	1	0.002646	1665352	0.001199	2.207185	0.364496	0.834463
GO:0009914	hormone transport	7	0.018519	21406107	0.015406	1.202002	0.365167	0.834463
GO:0019896	axonal transport of mitochondrion	2	0.005291	4668376	0.003360	1.574741	0.362692	0.834463
GO:0030011	maintenance of cell polarity	2	0.005291	4663338	0.003356	1.576442	0.362202	0.834463
GO:0031119	tRNA pseudouridine synthesis	1	0.002646	1653531	0.001190	2.222964	0.362447	0.834463
GO:0035640	exploration behavior	3	0.007937	7908044	0.005692	1.394431	0.364348	0.834463
GO:0042364	water-soluble vitamin biosynthetic process	1	0.002646	1667583	0.001200	2.204232	0.364882	0.834463
GO:0046078	dUMP metabolic process	1	0.002646	1657191	0.001193	2.218055	0.363082	0.834463
GO:0048318	axial mesoderm development	1	0.002646	1659643	0.001194	2.214778	0.363507	0.834463
GO:0060762	regulation of branching involved in mammary gland duct morphogenesis	1	0.002646	1663487	0.001197	2.209660	0.364173	0.834463
GO:0060842	arterial endothelial cell differentiation	1	0.002646	1671650	0.001203	2.198870	0.365586	0.834463
GO:0060971	embryonic heart tube left/right pattern formation	1	0.002646	1665489	0.001199	2.207004	0.36452	0.834463
GO:0061014	positive regulation of mRNA catabolic process	7	0.018519	21411390	0.015410	1.201705	0.365399	0.834463
GO:0070309	lens fiber cell morphogenesis	1	0.002646	1663269	0.001197	2.209949	0.364136	0.834463
GO:0150099	neuron-glial cell signaling	1	0.002646	1671219	0.001203	2.199437	0.365511	0.834463
GO:1901550	regulation of endothelial cell development	2	0.005291	4691825	0.003377	1.566870	0.36497	0.834463
GO:1901656	glycoside transport	1	0.002646	1664441	0.001198	2.208393	0.364339	0.834463
GO:1903140	regulation of establishment of endothelial barrier	2	0.005291	4691825	0.003377	1.566870	0.36497	0.834463
GO:1904321	response to forskolin	2	0.005291	4681829	0.003370	1.570216	0.364	0.834463
GO:0051593	response to folic acid	1	0.002646	1672978	0.001204	2.197124	0.365815	0.834641
GO:0045837	negative regulation of membrane potential	2	0.005291	4707042	0.003388	1.561805	0.366447	0.834757
GO:0051301	cell division	32	0.084656	109668151	0.078930	1.072542	0.366386	0.834757
GO:1990261	pre-mRNA catabolic process	1	0.002646	1674696	0.001205	2.194870	0.366112	0.834757
GO:2000104	negative regulation of DNA-templated DNA replication	2	0.005291	4707183	0.003388	1.561758	0.366461	0.834757
GO:0060044	negative regulation of cardiac muscle cell proliferation	1	0.002646	1679551	0.001209	2.188526	0.366949	0.835532
GO:2000489	regulation of hepatic stellate cell activation	1	0.002646	1681252	0.001210	2.186311	0.367243	0.83586
GO:1900747	negative regulation of vascular endothelial growth factor signaling pathway	2	0.005291	4722707	0.003399	1.556624	0.367966	0.837167
GO:0010976	positive regulation of neuron projection development	12	0.031746	38855695	0.027965	1.135197	0.368914	0.838756
GO:0021957	corticospinal tract morphogenesis	1	0.002646	1693821	0.001219	2.170088	0.369405	0.838756
GO:0051351	positive regulation of ligase activity	1	0.002646	1693409	0.001219	2.170616	0.369335	0.838756
GO:0097305	response to alcohol	20	0.052910	67062151	0.048266	1.096219	0.369185	0.838756
GO:2000318	positive regulation of T-helper 17 type immune response	2	0.005291	4737627	0.003410	1.551722	0.369411	0.838756
GO:0043200	response to amino acid	9	0.023810	28457152	0.020481	1.162508	0.371095	0.84224
GO:0043615	astrocyte cell migration	1	0.002646	1706087	0.001228	2.154486	0.371509	0.842506
GO:1990116	ribosome-associated ubiquitin-dependent protein catabolic process	2	0.005291	4759349	0.003425	1.544640	0.371513	0.842506
GO:0097070	ductus arteriosus closure	1	0.002646	1709465	0.001230	2.150229	0.372087	0.843467
GO:0014012	peripheral nervous system axon regeneration	1	0.002646	1711537	0.001232	2.147625	0.372441	0.843704
GO:0034285	response to disaccharide	1	0.002646	1715353	0.001235	2.142848	0.373093	0.843704
GO:0048268	clathrin coat assembly	2	0.005291	4770650	0.003434	1.540981	0.372605	0.843704
GO:0048874	host-mediated modulation of intestinal microbiota composition	1	0.002646	1714776	0.001234	2.143569	0.372994	0.843704
GO:1904502	regulation of lipophagy	1	0.002646	1715090	0.001234	2.143176	0.373048	0.843704
GO:1904504	positive regulation of lipophagy	1	0.002646	1715090	0.001234	2.143176	0.373048	0.843704
GO:0009583	detection of light stimulus	5	0.013228	14744146	0.010612	1.246508	0.373362	0.843972
GO:0051438	regulation of ubiquitin-protein transferase activity	2	0.005291	4780594	0.003441	1.537776	0.373566	0.844093
GO:0072525	pyridine-containing compound biosynthetic process	2	0.005291	4783013	0.003442	1.536998	0.373799	0.844281
GO:0009299	mRNA transcription	5	0.013228	14772120	0.010632	1.244148	0.374857	0.845989
GO:0070564	positive regulation of vitamin D receptor signaling pathway	1	0.002646	1725239	0.001242	2.130569	0.374779	0.845989
GO:0035924	cellular response to vascular endothelial growth factor stimulus	3	0.007937	8056492	0.005798	1.368737	0.375236	0.846258
GO:0061550	cranial ganglion development	1	0.002646	1729052	0.001244	2.125870	0.375428	0.846258
GO:1990428	miRNA transport	1	0.002646	1728404	0.001244	2.126667	0.375318	0.846258
GO:0000082	G1/S transition of mitotic cell cycle	7	0.018519	21656529	0.015587	1.188103	0.376174	0.846355
GO:0003057	regulation of the force of heart contraction by chemical signal	1	0.002646	1734849	0.001249	2.118767	0.376413	0.846355
GO:0003161	cardiac conduction system development	2	0.005291	4822232	0.003471	1.524498	0.377581	0.846355
GO:0003413	chondrocyte differentiation involved in endochondral bone morphogenesis	1	0.002646	1738555	0.001251	2.114250	0.377043	0.846355
GO:0006574	L-valine catabolic process	1	0.002646	1738589	0.001251	2.114209	0.377048	0.846355
GO:0019319	hexose biosynthetic process	4	0.010582	11432925	0.008229	1.286019	0.377581	0.846355
GO:0019395	fatty acid oxidation	6	0.015873	18237816	0.013126	1.209270	0.377267	0.846355
GO:0032967	positive regulation of collagen biosynthetic process	2	0.005291	4808479	0.003461	1.528858	0.376256	0.846355
GO:0032988	protein-RNA complex disassembly	1	0.002646	1740685	0.001253	2.111663	0.377404	0.846355
GO:0038095	Fc-epsilon receptor signaling pathway	3	0.007937	8082844	0.005817	1.364275	0.377165	0.846355
GO:0050913	sensory perception of bitter taste	1	0.002646	1738804	0.001251	2.113948	0.377085	0.846355
GO:0051026	chiasma assembly	1	0.002646	1737324	0.001250	2.115748	0.376834	0.846355
GO:0055093	response to hyperoxia	2	0.005291	4807643	0.003460	1.529124	0.376175	0.846355
GO:0072215	regulation of metanephros development	1	0.002646	1740407	0.001253	2.112000	0.377357	0.846355
GO:0045446	endothelial cell differentiation	3	0.007937	8096353	0.005827	1.361999	0.378154	0.8473
GO:0097325	melanocyte proliferation	1	0.002646	1747085	0.001257	2.103928	0.378488	0.847711
GO:0000462	maturation of SSU-rRNA from tricistronic rRNA transcript (SSU-rRNA, 5.8S rRNA, LSU-rRNA)	2	0.005291	4834389	0.003479	1.520664	0.378752	0.847963
GO:0002827	positive regulation of T-helper 1 type immune response	2	0.005291	4838289	0.003482	1.519438	0.379127	0.848127
GO:0006855	xenobiotic transmembrane transport	2	0.005291	4838280	0.003482	1.519441	0.379126	0.848127
GO:0032474	otolith morphogenesis	1	0.002646	1753626	0.001262	2.096080	0.379595	0.848497
GO:0060396	growth hormone receptor signaling pathway	2	0.005291	4842690	0.003485	1.518057	0.37955	0.848497
GO:0022614	membrane to membrane docking	1	0.002646	1754594	0.001263	2.094924	0.379758	0.848525
GO:0003383	apical constriction	1	0.002646	1762564	0.001269	2.085451	0.381103	0.851192
GO:0021782	glial cell development	6	0.015873	18332109	0.013194	1.203050	0.381798	0.851388
GO:0043501	skeletal muscle adaptation	1	0.002646	1765025	0.001270	2.082543	0.381518	0.851388
GO:0048311	mitochondrion distribution	2	0.005291	4861634	0.003499	1.512142	0.381371	0.851388
GO:0050821	protein stabilization	18	0.047619	60458189	0.043513	1.094365	0.381778	0.851388
GO:0000455	enzyme-directed rRNA pseudouridine synthesis	1	0.002646	1771331	0.001275	2.075129	0.38258	0.851419
GO:0002573	myeloid leukocyte differentiation	11	0.029101	35767874	0.025743	1.130432	0.382873	0.851419
GO:0003215	cardiac right ventricle morphogenesis	2	0.005291	4876922	0.003510	1.507402	0.382839	0.851419
GO:0033088	negative regulation of immature T cell proliferation in thymus	1	0.002646	1772410	0.001276	2.073866	0.382761	0.851419
GO:0045162	clustering of voltage-gated sodium channels	1	0.002646	1770505	0.001274	2.076097	0.382441	0.851419
GO:0060029	convergent extension involved in organogenesis	1	0.002646	1769335	0.001273	2.077470	0.382244	0.851419
GO:1902172	regulation of keratinocyte apoptotic process	1	0.002646	1770462	0.001274	2.076148	0.382433	0.851419
GO:0060439	trachea morphogenesis	1	0.002646	1774220	0.001277	2.071750	0.383065	0.851509
GO:0006809	nitric oxide biosynthetic process	2	0.005291	4884897	0.003516	1.504941	0.383604	0.85191
GO:0010908	regulation of heparan sulfate proteoglycan biosynthetic process	1	0.002646	1778003	0.001280	2.067342	0.383701	0.85191
GO:1904098	regulation of protein O-linked glycosylation	1	0.002646	1778003	0.001280	2.067342	0.383701	0.85191
GO:0002155	regulation of thyroid hormone receptor signaling pathway	1	0.002646	1778998	0.001280	2.066186	0.383868	0.851944
GO:0038169	somatostatin receptor signaling pathway	1	0.002646	1784214	0.001284	2.060145	0.384743	0.852201
GO:0038170	somatostatin signaling pathway	1	0.002646	1784214	0.001284	2.060145	0.384743	0.852201
GO:0043652	engulfment of apoptotic cell	1	0.002646	1783389	0.001284	2.061099	0.384604	0.852201
GO:0098708	D-glucose import across plasma membrane	1	0.002646	1782572	0.001283	2.062043	0.384467	0.852201
GO:0150103	reactive gliosis	1	0.002646	1784062	0.001284	2.060321	0.384717	0.852201
GO:0006689	ganglioside catabolic process	1	0.002646	1788258	0.001287	2.055487	0.38542	0.853219
GO:0038129	ERBB3 signaling pathway	1	0.002646	1789680	0.001288	2.053853	0.385658	0.853219
GO:0038133	ERBB2-ERBB3 signaling pathway	1	0.002646	1789680	0.001288	2.053853	0.385658	0.853219
GO:0001953	negative regulation of cell-matrix adhesion	4	0.010582	11582318	0.008336	1.269432	0.3867	0.854605
GO:0034248	regulation of amide metabolic process	6	0.015873	18438148	0.013270	1.196131	0.386893	0.854605
GO:1904776	regulation of protein localization to cell cortex	1	0.002646	1796901	0.001293	2.045600	0.386865	0.854605
GO:1990384	hyaloid vascular plexus regression	1	0.002646	1794876	0.001292	2.047908	0.386527	0.854605
GO:0010510	regulation of pyruvate decarboxylation to acetyl-CoA	1	0.002646	1799848	0.001295	2.042250	0.387357	0.854854
GO:0060911	cardiac cell fate commitment	1	0.002646	1800481	0.001296	2.041532	0.387463	0.854854
GO:0060923	cardiac muscle cell fate commitment	1	0.002646	1800481	0.001296	2.041532	0.387463	0.854854
GO:0003351	epithelial cilium movement involved in extracellular fluid movement	4	0.010582	11604693	0.008352	1.266984	0.388065	0.85551
GO:2001204	regulation of osteoclast development	1	0.002646	1803234	0.001298	2.038416	0.387922	0.85551
GO:0048675	axon extension	4	0.010582	11610712	0.008356	1.266327	0.388432	0.855983
GO:0043456	regulation of pentose-phosphate shunt	1	0.002646	1811796	0.001304	2.028783	0.389348	0.857665
GO:0051148	negative regulation of muscle cell differentiation	6	0.015873	18493912	0.013310	1.192524	0.389573	0.857825
GO:0000448	cleavage in ITS2 between 5.8S rRNA and LSU-rRNA of tricistronic rRNA transcript (SSU-rRNA, 5.8S rRNA, LSU-rRNA)	1	0.002646	1816748	0.001308	2.023253	0.390171	0.858526
GO:2000003	positive regulation of DNA damage checkpoint	1	0.002646	1816906	0.001308	2.023077	0.390197	0.858526
GO:0060298	positive regulation of sarcomere organization	1	0.002646	1818088	0.001309	2.021762	0.390394	0.858622
GO:0071281	cellular response to iron ion	1	0.002646	1820590	0.001310	2.018983	0.390809	0.859199
GO:0060038	cardiac muscle cell proliferation	2	0.005291	4967637	0.003575	1.479875	0.391518	0.860421
GO:0006649	phospholipid transfer to membrane	1	0.002646	1826792	0.001315	2.012129	0.391837	0.860449
GO:0031646	positive regulation of nervous system process	3	0.007937	8283367	0.005962	1.331249	0.391802	0.860449
GO:0007567	parturition	1	0.002646	1829576	0.001317	2.009067	0.392299	0.861124
GO:0009201	ribonucleoside triphosphate biosynthetic process	7	0.018519	22034077	0.015858	1.167745	0.392797	0.861881
GO:0015849	organic acid transport	17	0.044974	57333757	0.041264	1.089892	0.393348	0.862376
GO:0043605	amide catabolic process	1	0.002646	1836737	0.001322	2.001234	0.393483	0.862376
GO:0046942	carboxylic acid transport	17	0.044974	57333757	0.041264	1.089892	0.393348	0.862376
GO:0002074	extraocular skeletal muscle development	1	0.002646	1842945	0.001326	1.994493	0.394508	0.863483
GO:0006972	hyperosmotic response	2	0.005291	5003893	0.003601	1.469152	0.394972	0.863483
GO:0038001	paracrine signaling	1	0.002646	1842907	0.001326	1.994534	0.394501	0.863483
GO:0051154	negative regulation of striated muscle cell differentiation	4	0.010582	11719581	0.008435	1.254564	0.395065	0.863483
GO:0055012	ventricular cardiac muscle cell differentiation	1	0.002646	1845880	0.001329	1.991321	0.394992	0.863483
GO:0061512	protein localization to cilium	6	0.015873	18604618	0.013390	1.185428	0.394893	0.863483
GO:2000811	negative regulation of anoikis	2	0.005291	5002586	0.003600	1.469536	0.394847	0.863483
GO:0008333	endosome to lysosome transport	5	0.013228	15153942	0.010907	1.212800	0.395248	0.863547
GO:0006531	aspartate metabolic process	1	0.002646	1852058	0.001333	1.984679	0.396009	0.864874
GO:0010332	response to gamma radiation	5	0.013228	15176653	0.010923	1.210985	0.396459	0.86552
GO:0006569	L-tryptophan catabolic process	1	0.002646	1855757	0.001336	1.980723	0.396617	0.865529
GO:0002326	B cell lineage commitment	1	0.002646	1862977	0.001341	1.973047	0.397803	0.865929
GO:0033234	negative regulation of protein sumoylation	1	0.002646	1862367	0.001340	1.973693	0.397703	0.865929
GO:0034405	response to fluid shear stress	5	0.013228	15190429	0.010933	1.209887	0.397194	0.865929
GO:0042102	positive regulation of T cell proliferation	8	0.021164	25625815	0.018443	1.147512	0.397012	0.865929
GO:0060628	regulation of ER to Golgi vesicle-mediated transport	2	0.005291	5030631	0.003621	1.461344	0.397513	0.865929
GO:0097210	response to gonadotropin-releasing hormone	1	0.002646	1861157	0.001340	1.974976	0.397504	0.865929
GO:2000330	positive regulation of T-helper 17 cell lineage commitment	1	0.002646	1863447	0.001341	1.972549	0.39788	0.865929
GO:0043516	regulation of DNA damage response, signal transduction by p53 class mediator	4	0.010582	11775033	0.008475	1.248656	0.398439	0.866809
GO:0042481	regulation of odontogenesis	2	0.005291	5044243	0.003630	1.457400	0.398805	0.866933
GO:0050770	regulation of axonogenesis	11	0.029101	36228734	0.026075	1.116052	0.398726	0.866933
GO:0003032	detection of oxygen	1	0.002646	1872778	0.001348	1.962721	0.399409	0.867381
GO:0038130	ERBB4 signaling pathway	1	0.002646	1873178	0.001348	1.962302	0.399474	0.867381
GO:0050812	regulation of acyl-CoA biosynthetic process	1	0.002646	1872631	0.001348	1.962875	0.399385	0.867381
GO:0006048	UDP-N-acetylglucosamine biosynthetic process	1	0.002646	1879592	0.001353	1.955605	0.400522	0.86902
GO:0036015	response to interleukin-3	1	0.002646	1880639	0.001354	1.954517	0.400693	0.86902
GO:0036016	cellular response to interleukin-3	1	0.002646	1880639	0.001354	1.954517	0.400693	0.86902
GO:0010714	positive regulation of collagen metabolic process	2	0.005291	5066139	0.003646	1.451101	0.40088	0.869089
GO:0038093	Fc receptor signaling pathway	5	0.013228	15265029	0.010987	1.203974	0.401172	0.869334
GO:0072663	establishment of protein localization to peroxisome	2	0.005291	5070602	0.003649	1.449824	0.401302	0.869334
GO:0071498	cellular response to fluid shear stress	4	0.010582	11824705	0.008510	1.243410	0.401459	0.869337
GO:0046548	retinal rod cell development	1	0.002646	1887210	0.001358	1.947711	0.401765	0.869665
GO:0030502	negative regulation of bone mineralization	2	0.005291	5080140	0.003656	1.447102	0.402205	0.869947
GO:0070314	G1 to G0 transition	2	0.005291	5078622	0.003655	1.447535	0.402061	0.869947
GO:0060231	mesenchymal to epithelial transition	2	0.005291	5090827	0.003664	1.444064	0.403216	0.871797
GO:0001990	regulation of systemic arterial blood pressure by hormone	2	0.005291	5096644	0.003668	1.442416	0.403765	0.871852
GO:0030213	hyaluronan biosynthetic process	1	0.002646	1897934	0.001366	1.936706	0.40351	0.871852
GO:0035090	maintenance of apical/basal cell polarity	1	0.002646	1901055	0.001368	1.933527	0.404017	0.871852
GO:0045199	maintenance of epithelial cell apical/basal polarity	1	0.002646	1901055	0.001368	1.933527	0.404017	0.871852
GO:0050886	endocrine process	2	0.005291	5096644	0.003668	1.442416	0.403765	0.871852
GO:0034728	nucleosome organization	7	0.018519	22297623	0.016048	1.153943	0.404405	0.872353
GO:0072574	hepatocyte proliferation	1	0.002646	1905625	0.001372	1.928890	0.404759	0.872446
GO:0072575	epithelial cell proliferation involved in liver morphogenesis	1	0.002646	1905625	0.001372	1.928890	0.404759	0.872446
GO:0043406	positive regulation of MAP kinase activity	3	0.007937	8464582	0.006092	1.302748	0.404955	0.872533
GO:0006473	protein acetylation	3	0.007937	8469154	0.006095	1.302045	0.405286	0.872911
GO:0071340	skeletal muscle acetylcholine-gated channel clustering	1	0.002646	1910374	0.001375	1.924095	0.405529	0.873099
GO:0060440	trachea formation	1	0.002646	1912585	0.001377	1.921870	0.405887	0.873266
GO:0098704	carbohydrate import across plasma membrane	1	0.002646	1913736	0.001377	1.920714	0.406073	0.873266
GO:0140271	hexose import across plasma membrane	1	0.002646	1913736	0.001377	1.920714	0.406073	0.873266
GO:0007614	short-term memory	1	0.002646	1917372	0.001380	1.917072	0.406661	0.874196
GO:0032730	positive regulation of interleukin-1 alpha production	1	0.002646	1923953	0.001385	1.910515	0.407724	0.874806
GO:0050857	positive regulation of antigen receptor-mediated signaling pathway	3	0.007937	8502635	0.006120	1.296918	0.407706	0.874806
GO:1903566	positive regulation of protein localization to cilium	1	0.002646	1921780	0.001383	1.912675	0.407373	0.874806
GO:1903790	guanine nucleotide transmembrane transport	1	0.002646	1923888	0.001385	1.910579	0.407713	0.874806
GO:2000779	regulation of double-strand break repair	11	0.029101	36472123	0.026250	1.108604	0.407114	0.874806
GO:0002200	somatic diversification of immune receptors	5	0.013228	15397082	0.011082	1.193648	0.408206	0.875172
GO:0006275	regulation of DNA replication	11	0.029101	36501803	0.026271	1.107703	0.408137	0.875172
GO:0097254	renal tubular secretion	1	0.002646	1928244	0.001388	1.906263	0.408416	0.875288
GO:0071774	response to fibroblast growth factor	4	0.010582	11946021	0.008598	1.230783	0.408823	0.875826
GO:0015747	urate transport	1	0.002646	1933546	0.001392	1.901036	0.409269	0.876114
GO:0042445	hormone metabolic process	12	0.031746	40080804	0.028847	1.100499	0.409115	0.876114
GO:0003406	retinal pigment epithelium development	1	0.002646	1934639	0.001392	1.899962	0.409445	0.876157
GO:0000245	spliceosomal complex assembly	4	0.010582	11963714	0.008611	1.228963	0.409895	0.876452
GO:0040001	establishment of mitotic spindle localization	4	0.010582	11961408	0.008609	1.229200	0.409756	0.876452
GO:0009757	hexose mediated signaling	1	0.002646	1940950	0.001397	1.893784	0.41046	0.876576
GO:0010182	sugar mediated signaling pathway	1	0.002646	1940950	0.001397	1.893784	0.41046	0.876576
GO:0010255	glucose mediated signaling pathway	1	0.002646	1940950	0.001397	1.893784	0.41046	0.876576
GO:0044843	cell cycle G1/S phase transition	7	0.018519	22438396	0.016149	1.146703	0.410604	0.876576
GO:2000543	positive regulation of gastrulation	1	0.002646	1942657	0.001398	1.892120	0.410734	0.876576
GO:0042462	eye photoreceptor cell development	3	0.007937	8549516	0.006153	1.289806	0.411091	0.876672
GO:0090185	negative regulation of kidney development	1	0.002646	1943977	0.001399	1.890835	0.410946	0.876672
GO:0007220	Notch receptor processing	1	0.002646	1947613	0.001402	1.887305	0.411529	0.877272
GO:0006521	regulation of amino acid metabolic process	1	0.002646	1952480	0.001405	1.882601	0.412309	0.87818
GO:0006573	valine metabolic process	1	0.002646	1952468	0.001405	1.882612	0.412307	0.87818
GO:0010594	regulation of endothelial cell migration	13	0.034392	43751794	0.031489	1.092175	0.412737	0.87818
GO:0070640	vitamin D3 metabolic process	1	0.002646	1955127	0.001407	1.880052	0.412732	0.87818
GO:0090201	negative regulation of release of cytochrome c from mitochondria	2	0.005291	5189796	0.003735	1.416526	0.412535	0.87818
GO:0003352	regulation of cilium movement	3	0.007937	8585703	0.006179	1.284370	0.4137	0.879304
GO:0045670	regulation of osteoclast differentiation	6	0.015873	18995329	0.013671	1.161046	0.413648	0.879304
GO:1900223	positive regulation of amyloid-beta clearance	1	0.002646	1961398	0.001412	1.874041	0.413735	0.879304
GO:0051294	establishment of spindle orientation	4	0.010582	12046040	0.008670	1.220564	0.41488	0.880188
GO:0061371	determination of heart left/right asymmetry	1	0.002646	1965871	0.001415	1.869777	0.414449	0.880188
GO:0086067	AV node cell to bundle of His cell communication	1	0.002646	1967643	0.001416	1.868093	0.414732	0.880188
GO:1905651	regulation of artery morphogenesis	1	0.002646	1968918	0.001417	1.866883	0.414935	0.880188
GO:1905653	positive regulation of artery morphogenesis	1	0.002646	1968918	0.001417	1.866883	0.414935	0.880188
GO:1903430	negative regulation of cell maturation	1	0.002646	1971462	0.001419	1.864474	0.41534	0.880716
GO:0009176	pyrimidine deoxyribonucleoside monophosphate metabolic process	1	0.002646	1973998	0.001421	1.862079	0.415744	0.881239
GO:0021612	facial nerve structural organization	1	0.002646	1977519	0.001423	1.858764	0.416304	0.881761
GO:0061909	autophagosome-lysosome fusion	2	0.005291	5229408	0.003764	1.405796	0.416245	0.881761
GO:0032012	regulation of ARF protein signal transduction	2	0.005291	5236476	0.003769	1.403898	0.416906	0.88237
GO:1905198	manchette assembly	1	0.002646	1981106	0.001426	1.855398	0.416874	0.88237
GO:0003337	mesenchymal to epithelial transition involved in metanephros morphogenesis	1	0.002646	1983458	0.001428	1.853198	0.417248	0.882428
GO:0035878	nail development	1	0.002646	1983443	0.001428	1.853212	0.417245	0.882428
GO:0060337	type I interferon-mediated signaling pathway	3	0.007937	8637690	0.006217	1.276640	0.417441	0.882504
GO:0072539	T-helper 17 cell differentiation	2	0.005291	5252064	0.003780	1.399732	0.418362	0.884118
GO:0002694	regulation of leukocyte activation	38	0.100529	134012621	0.096452	1.042276	0.419159	0.88545
GO:1902730	positive regulation of proteoglycan biosynthetic process	1	0.002646	1996453	0.001437	1.841135	0.419307	0.88545
GO:0002248	connective tissue replacement involved in inflammatory response wound healing	1	0.002646	1997496	0.001438	1.840174	0.419472	0.885465
GO:0006119	oxidative phosphorylation	2	0.005291	5271495	0.003794	1.394572	0.420174	0.886603
GO:0030300	regulation of intestinal cholesterol absorption	1	0.002646	2002906	0.001442	1.835204	0.420327	0.886603
GO:0060926	cardiac pacemaker cell development	1	0.002646	2006637	0.001444	1.831791	0.420916	0.887067
GO:0090270	regulation of fibroblast growth factor production	1	0.002646	2005556	0.001443	1.832779	0.420746	0.887067
GO:0097091	synaptic vesicle clustering	1	0.002646	2007300	0.001445	1.831186	0.421021	0.887067
GO:0002314	germinal center B cell differentiation	1	0.002646	2015141	0.001450	1.824061	0.422256	0.887156
GO:0003156	regulation of animal organ formation	3	0.007937	8698104	0.006260	1.267773	0.421778	0.887156
GO:0006086	pyruvate decarboxylation to acetyl-CoA	1	0.002646	2013838	0.001449	1.825241	0.422051	0.887156
GO:0006754	ATP biosynthetic process	6	0.015873	19184785	0.013808	1.149580	0.422723	0.887156
GO:0007617	mating behavior	2	0.005291	5297430	0.003813	1.387745	0.422589	0.887156
GO:0034486	vacuolar transmembrane transport	1	0.002646	2017983	0.001452	1.821492	0.422704	0.887156
GO:0046827	positive regulation of protein export from nucleus	2	0.005291	5298826	0.003814	1.387379	0.422718	0.887156
GO:0050790	regulation of catalytic activity	35	0.092593	123387495	0.088804	1.042658	0.423657	0.887156
GO:0051045	negative regulation of membrane protein ectodomain proteolysis	1	0.002646	2024638	0.001457	1.815505	0.423749	0.887156
GO:0060839	endothelial cell fate commitment	1	0.002646	2014551	0.001450	1.824595	0.422164	0.887156
GO:0070918	regulatory ncRNA processing	5	0.013228	15684718	0.011289	1.171759	0.423487	0.887156
GO:0071870	cellular response to catecholamine stimulus	2	0.005291	5293018	0.003809	1.388902	0.422178	0.887156
GO:0072599	establishment of protein localization to endoplasmic reticulum	4	0.010582	12180780	0.008767	1.207062	0.423019	0.887156
GO:0090266	regulation of mitotic cell cycle spindle assembly checkpoint	3	0.007937	8722013	0.006277	1.264298	0.423492	0.887156
GO:0090324	negative regulation of oxidative phosphorylation	1	0.002646	2018667	0.001453	1.820875	0.422811	0.887156
GO:1900034	regulation of cellular response to heat	2	0.005291	5299992	0.003815	1.387074	0.422827	0.887156
GO:1903504	regulation of mitotic spindle checkpoint	3	0.007937	8722013	0.006277	1.264298	0.423492	0.887156
GO:0006968	cellular defense response	3	0.007937	8728182	0.006282	1.263404	0.423934	0.887212
GO:1904515	positive regulation of TORC2 signaling	1	0.002646	2030647	0.001461	1.810133	0.424692	0.888467
GO:1903829	positive regulation of protein localization	30	0.079365	105371544	0.075838	1.046508	0.425201	0.889201
GO:0030202	heparin proteoglycan metabolic process	2	0.005291	5332996	0.003838	1.378490	0.425891	0.88965
GO:0030240	skeletal muscle thin filament assembly	1	0.002646	2036719	0.001466	1.804736	0.425643	0.88965
GO:0043542	endothelial cell migration	6	0.015873	19250041	0.013855	1.145683	0.425845	0.88965
GO:0001958	endochondral ossification	3	0.007937	8760412	0.006305	1.258756	0.426241	0.889718
GO:0036075	replacement ossification	3	0.007937	8760412	0.006305	1.258756	0.426241	0.889718
GO:0045636	positive regulation of melanocyte differentiation	1	0.002646	2041608	0.001469	1.800414	0.426408	0.889736
GO:0033625	positive regulation of integrin activation	1	0.002646	2043880	0.001471	1.798413	0.426763	0.889815
GO:0061179	negative regulation of insulin secretion involved in cellular response to glucose stimulus	1	0.002646	2043115	0.001470	1.799086	0.426643	0.889815
GO:0003007	heart morphogenesis	5	0.013228	15774439	0.011353	1.165094	0.428239	0.890249
GO:0006858	extracellular transport	4	0.010582	12260215	0.008824	1.199242	0.427805	0.890249
GO:0019068	virion assembly	1	0.002646	2048385	0.001474	1.794458	0.427466	0.890249
GO:0034340	response to type I interferon	4	0.010582	12255586	0.008821	1.199695	0.427526	0.890249
GO:0035634	response to stilbenoid	1	0.002646	2052104	0.001477	1.791206	0.428046	0.890249
GO:0070229	negative regulation of lymphocyte apoptotic process	3	0.007937	8774110	0.006315	1.256791	0.42722	0.890249
GO:0090231	regulation of spindle checkpoint	3	0.007937	8788040	0.006325	1.254799	0.428216	0.890249
GO:2000052	positive regulation of non-canonical Wnt signaling pathway	2	0.005291	5353491	0.003853	1.373213	0.42779	0.890249
GO:0060136	embryonic process involved in female pregnancy	1	0.002646	2059211	0.001482	1.785024	0.429152	0.891265
GO:0086015	SA node cell action potential	1	0.002646	2059546	0.001482	1.784733	0.429204	0.891265
GO:1902548	negative regulation of cellular response to vascular endothelial growth factor stimulus	2	0.005291	5365575	0.003862	1.370120	0.428907	0.891265
GO:0090666	scaRNA localization to Cajal body	1	0.002646	2062261	0.001484	1.782384	0.429626	0.891812
GO:0046364	monosaccharide biosynthetic process	4	0.010582	12293387	0.008848	1.196006	0.4298	0.891843
GO:0060452	positive regulation of cardiac muscle contraction	1	0.002646	2065093	0.001486	1.779939	0.430066	0.892065
GO:0010571	positive regulation of nuclear cell cycle DNA replication	1	0.002646	2068572	0.001489	1.776946	0.430606	0.892197
GO:0018107	peptidyl-threonine phosphorylation	2	0.005291	5383914	0.003875	1.365453	0.430602	0.892197
GO:0018210	peptidyl-threonine modification	2	0.005291	5383914	0.003875	1.365453	0.430602	0.892197
GO:0008630	intrinsic apoptotic signaling pathway in response to DNA damage	7	0.018519	22902534	0.016483	1.123464	0.431008	0.892371
GO:0033087	negative regulation of immature T cell proliferation	1	0.002646	2070820	0.001490	1.775017	0.430955	0.892371
GO:0060028	convergent extension involved in axis elongation	1	0.002646	2072224	0.001491	1.773814	0.431172	0.892382
GO:0031113	regulation of microtubule polymerization	5	0.013228	15839506	0.011400	1.160308	0.431681	0.892563
GO:0045943	positive regulation of transcription by RNA polymerase I	3	0.007937	8839616	0.006362	1.247477	0.431896	0.892563
GO:0061824	cytosolic ciliogenesis	1	0.002646	2076718	0.001495	1.769976	0.431868	0.892563
GO:0070828	heterochromatin organization	13	0.034392	44356325	0.031924	1.077290	0.431849	0.892563
GO:0034440	lipid oxidation	6	0.015873	19388344	0.013954	1.137510	0.432453	0.893386
GO:0033674	positive regulation of kinase activity	10	0.026455	33639460	0.024211	1.092687	0.432817	0.893809
GO:0071312	cellular response to alkaloid	3	0.007937	8866493	0.006381	1.243696	0.43381	0.895531
GO:0044058	regulation of digestive system process	3	0.007937	8869273	0.006383	1.243306	0.434008	0.89561
GO:0007288	sperm axoneme assembly	2	0.005291	5423133	0.003903	1.355578	0.434216	0.895711
GO:0060317	cardiac epithelial to mesenchymal transition	3	0.007937	8886181	0.006396	1.240940	0.435211	0.897433
GO:0170036	import into the mitochondrion	1	0.002646	2099536	0.001511	1.750739	0.43539	0.897471
GO:0019227	neuronal action potential propagation	1	0.002646	2102546	0.001513	1.748233	0.435852	0.897766
GO:1902074	response to salt	2	0.005291	5440767	0.003916	1.351185	0.435837	0.897766
GO:0007084	mitotic nuclear membrane reassembly	1	0.002646	2108438	0.001517	1.743348	0.436757	0.898641
GO:0035809	regulation of urine volume	2	0.005291	5448922	0.003922	1.349162	0.436586	0.898641
GO:0101024	mitotic nuclear membrane organization	1	0.002646	2108438	0.001517	1.743348	0.436757	0.898641
GO:0032185	septin cytoskeleton organization	1	0.002646	2111194	0.001519	1.741072	0.43718	0.898853
GO:1902857	positive regulation of non-motile cilium assembly	1	0.002646	2111100	0.001519	1.741149	0.437166	0.898853
GO:0045046	protein import into peroxisome membrane	1	0.002646	2112405	0.001520	1.740074	0.437366	0.898905
GO:1903028	positive regulation of opsonization	1	0.002646	2114137	0.001522	1.738648	0.437631	0.899122
GO:0033211	adiponectin-activated signaling pathway	1	0.002646	2116007	0.001523	1.737112	0.437918	0.899381
GO:0045618	positive regulation of keratinocyte differentiation	2	0.005291	5470431	0.003937	1.343858	0.438559	0.900368
GO:0010565	regulation of ketone metabolic process	10	0.026455	33829606	0.024348	1.086545	0.439706	0.900719
GO:0018108	peptidyl-tyrosine phosphorylation	4	0.010582	12448337	0.008959	1.181119	0.439096	0.900719
GO:0031452	negative regulation of heterochromatin formation	1	0.002646	2128764	0.001532	1.726702	0.439868	0.900719
GO:0035332	positive regulation of hippo signaling	2	0.005291	5483563	0.003947	1.340639	0.439761	0.900719
GO:0042759	long-chain fatty acid biosynthetic process	2	0.005291	5489975	0.003951	1.339074	0.440348	0.900719
GO:0043622	cortical microtubule organization	1	0.002646	2130932	0.001534	1.724945	0.440199	0.900719
GO:0044321	response to leptin	2	0.005291	5489407	0.003951	1.339212	0.440296	0.900719
GO:0045137	development of primary sexual characteristics	1	0.002646	2123853	0.001529	1.730694	0.439118	0.900719
GO:0046847	filopodium assembly	2	0.005291	5493978	0.003954	1.338098	0.440714	0.900719
GO:0120262	negative regulation of heterochromatin organization	1	0.002646	2128764	0.001532	1.726702	0.439868	0.900719
GO:1902031	regulation of NADP metabolic process	1	0.002646	2124600	0.001529	1.730086	0.439232	0.900719
GO:1903463	regulation of mitotic cell cycle DNA replication	1	0.002646	2133441	0.001535	1.722916	0.440581	0.900719
GO:2001243	negative regulation of intrinsic apoptotic signaling pathway	9	0.023810	30275998	0.021790	1.092670	0.440815	0.900719
GO:0072583	clathrin-dependent endocytosis	3	0.007937	8967755	0.006454	1.229652	0.441001	0.900772
GO:0072529	pyrimidine-containing compound catabolic process	2	0.005291	5502759	0.003960	1.335963	0.441516	0.901247
GO:0140059	dendrite arborization	1	0.002646	2139833	0.001540	1.717770	0.441555	0.901247
GO:0035988	chondrocyte proliferation	2	0.005291	5507423	0.003964	1.334831	0.441942	0.90171
GO:0009062	fatty acid catabolic process	6	0.015873	19597696	0.014105	1.125359	0.442432	0.902128
GO:0060770	negative regulation of epithelial cell proliferation involved in prostate gland development	1	0.002646	2145843	0.001544	1.712959	0.442469	0.902128
GO:0032673	regulation of interleukin-4 production	3	0.007937	8991423	0.006471	1.226416	0.442677	0.902225
GO:0042756	drinking behavior	2	0.005291	5519930	0.003973	1.331807	0.443084	0.902727
GO:0023057	negative regulation of signaling	90	0.238095	324993180	0.233904	1.017919	0.443417	0.903078
GO:0036092	phosphatidylinositol-3-phosphate biosynthetic process	2	0.005291	5529207	0.003979	1.329572	0.44393	0.903324
GO:0042060	wound healing	6	0.015873	19631091	0.014129	1.123445	0.44402	0.903324
GO:0070431	nucleotide-binding oligomerization domain containing 2 signaling pathway	1	0.002646	2155887	0.001552	1.704978	0.443992	0.903324
GO:0021695	cerebellar cortex development	1	0.002646	2159696	0.001554	1.701971	0.444569	0.903573
GO:0035855	megakaryocyte development	2	0.005291	5536845	0.003985	1.327738	0.444626	0.903573
GO:0061004	pattern specification involved in kidney development	1	0.002646	2158814	0.001554	1.702667	0.444436	0.903573
GO:0070166	enamel mineralization	1	0.002646	2164302	0.001558	1.698349	0.445266	0.904547
GO:0009074	aromatic amino acid family catabolic process	2	0.005291	5553328	0.003997	1.323797	0.446126	0.90573
GO:0010648	negative regulation of cell communication	90	0.238095	325233989	0.234077	1.017165	0.446569	0.90573
GO:0030501	positive regulation of bone mineralization	4	0.010582	12576985	0.009052	1.169037	0.446781	0.90573
GO:0071895	odontoblast differentiation	1	0.002646	2174572	0.001565	1.690328	0.446816	0.90573
GO:0097306	cellular response to alcohol	8	0.021164	26830466	0.019310	1.095990	0.446225	0.90573
GO:1990481	mRNA pseudouridine synthesis	1	0.002646	2172340	0.001563	1.692065	0.446479	0.90573
GO:0030203	glycosaminoglycan metabolic process	4	0.010582	12580647	0.009055	1.168697	0.446999	0.905774
GO:0010812	negative regulation of cell-substrate adhesion	5	0.013228	16137918	0.011615	1.138852	0.447409	0.90595
GO:0045634	regulation of melanocyte differentiation	1	0.002646	2177936	0.001568	1.687717	0.447323	0.90595
GO:0001408	guanine nucleotide transport	1	0.002646	2198632	0.001582	1.671831	0.450431	0.906054
GO:0003254	regulation of membrane depolarization	4	0.010582	12620446	0.009083	1.165011	0.44937	0.906054
GO:0007077	mitotic nuclear membrane disassembly	1	0.002646	2197737	0.001582	1.672511	0.450297	0.906054
GO:0031017	exocrine pancreas development	1	0.002646	2198589	0.001582	1.671863	0.450424	0.906054
GO:0031622	positive regulation of fever generation	1	0.002646	2190095	0.001576	1.678347	0.449151	0.906054
GO:0032231	regulation of actin filament bundle assembly	8	0.021164	26887319	0.019351	1.093673	0.448538	0.906054
GO:0042048	olfactory behavior	1	0.002646	2181635	0.001570	1.684856	0.44788	0.906054
GO:0042436	indole-containing compound catabolic process	1	0.002646	2187080	0.001574	1.680661	0.448698	0.906054
GO:0048025	negative regulation of mRNA splicing, via spliceosome	3	0.007937	9074073	0.006531	1.215245	0.448513	0.906054
GO:0048599	oocyte development	2	0.005291	5597070	0.004028	1.313452	0.450095	0.906054
GO:0051963	regulation of synapse assembly	12	0.031746	41253264	0.029691	1.069222	0.447743	0.906054
GO:0060054	positive regulation of epithelial cell proliferation involved in wound healing	1	0.002646	2196096	0.001581	1.673761	0.450051	0.906054
GO:0060117	auditory receptor cell development	1	0.002646	2186297	0.001574	1.681263	0.44858	0.906054
GO:0070601	centromeric sister chromatid cohesion	1	0.002646	2195285	0.001580	1.674380	0.449929	0.906054
GO:0070729	cyclic nucleotide transport	1	0.002646	2198632	0.001582	1.671831	0.450431	0.906054
GO:0070782	phosphatidylserine exposure on apoptotic cell surface	1	0.002646	2196461	0.001581	1.673483	0.450106	0.906054
GO:0090267	positive regulation of mitotic cell cycle spindle assembly checkpoint	2	0.005291	5594506	0.004026	1.314054	0.449863	0.906054
GO:0099111	microtubule-based transport	17	0.044974	59416074	0.042763	1.051695	0.450687	0.906054
GO:0110020	regulation of actomyosin structure organization	8	0.021164	26882387	0.019348	1.093873	0.448337	0.906054
GO:1902474	positive regulation of protein localization to synapse	1	0.002646	2199358	0.001583	1.671279	0.450539	0.906054
GO:0045835	negative regulation of meiotic nuclear division	1	0.002646	2202304	0.001585	1.669043	0.45098	0.906319
GO:0045954	positive regulation of natural killer cell mediated cytotoxicity	2	0.005291	5609144	0.004037	1.310624	0.451188	0.906412
GO:0031146	SCF-dependent proteasomal ubiquitin-dependent protein catabolic process	6	0.015873	19795013	0.014247	1.114141	0.451805	0.906779
GO:0051657	maintenance of organelle location	1	0.002646	2207517	0.001589	1.665102	0.45176	0.906779
GO:0070203	regulation of establishment of protein localization to telomere	1	0.002646	2208158	0.001589	1.664618	0.451855	0.906779
GO:0010172	embryonic body morphogenesis	1	0.002646	2210218	0.001591	1.663067	0.452163	0.907072
GO:0007266	Rho protein signal transduction	5	0.013228	16231940	0.011682	1.132255	0.452342	0.907108
GO:0007221	positive regulation of transcription of Notch receptor target	1	0.002646	2219278	0.001597	1.656278	0.453514	0.907836
GO:0008154	actin polymerization or depolymerization	5	0.013228	16254188	0.011698	1.130706	0.453508	0.907836
GO:0018095	protein polyglutamylation	1	0.002646	2215094	0.001594	1.659406	0.45289	0.907836
GO:0030299	intestinal cholesterol absorption	1	0.002646	2219114	0.001597	1.656400	0.453489	0.907836
GO:0034205	amyloid-beta formation	1	0.002646	2219019	0.001597	1.656471	0.453475	0.907836
GO:0006222	UMP biosynthetic process	1	0.002646	2220366	0.001598	1.655466	0.453676	0.907837
GO:0001558	regulation of cell growth	28	0.074074	99482549	0.071600	1.034561	0.454156	0.907871
GO:0042269	regulation of natural killer cell mediated cytotoxicity	3	0.007937	9152180	0.006587	1.204874	0.454006	0.907871
GO:1902996	regulation of neurofibrillary tangle assembly	1	0.002646	2223741	0.001600	1.652953	0.454178	0.907871
GO:0031272	regulation of pseudopodium assembly	1	0.002646	2228211	0.001604	1.649637	0.454842	0.908552
GO:0031274	positive regulation of pseudopodium assembly	1	0.002646	2228211	0.001604	1.649637	0.454842	0.908552
GO:0002920	regulation of humoral immune response	3	0.007937	9177186	0.006605	1.201591	0.45576	0.908975
GO:0010039	response to iron ion	3	0.007937	9170393	0.006600	1.202481	0.455284	0.908975
GO:0018105	peptidyl-serine phosphorylation	3	0.007937	9183283	0.006609	1.200793	0.456187	0.908975
GO:0033564	anterior/posterior axon guidance	1	0.002646	2235980	0.001609	1.643906	0.455995	0.908975
GO:0098586	cellular response to virus	5	0.013228	16292124	0.011726	1.128073	0.455494	0.908975
GO:1901856	negative regulation of cellular respiration	1	0.002646	2236346	0.001610	1.643637	0.45605	0.908975
GO:1902253	regulation of intrinsic apoptotic signaling pathway by p53 class mediator	3	0.007937	9175212	0.006604	1.201849	0.455622	0.908975
GO:0043087	regulation of GTPase activity	9	0.023810	30687874	0.022087	1.078004	0.456551	0.909055
GO:1900746	regulation of vascular endothelial growth factor signaling pathway	3	0.007937	9187092	0.006612	1.200295	0.456454	0.909055
GO:0043627	response to estrogen	5	0.013228	16319735	0.011746	1.126164	0.456938	0.909389
GO:0048738	cardiac muscle tissue development	5	0.013228	16321737	0.011747	1.126026	0.457043	0.909389
GO:0060027	convergent extension involved in gastrulation	1	0.002646	2246438	0.001617	1.636253	0.457543	0.909908
GO:1901072	glucosamine-containing compound catabolic process	1	0.002646	2247011	0.001617	1.635836	0.457628	0.909908
GO:0019953	sexual reproduction	1	0.002646	2252239	0.001621	1.632038	0.4584	0.91056
GO:0050922	negative regulation of chemotaxis	4	0.010582	12773468	0.009193	1.151055	0.458454	0.91056
GO:0055009	atrial cardiac muscle tissue morphogenesis	1	0.002646	2252338	0.001621	1.631967	0.458415	0.91056
GO:0071396	cellular response to lipid	31	0.082011	110611943	0.079610	1.030160	0.458604	0.91056
GO:0007602	phototransduction	3	0.007937	9221870	0.006637	1.195768	0.458888	0.910739
GO:0050878	regulation of body fluid levels	19	0.050265	66979129	0.048206	1.042699	0.459019	0.910739
GO:0070202	regulation of establishment of protein localization to chromosome	1	0.002646	2258159	0.001625	1.627760	0.459273	0.910921
GO:0009142	nucleoside triphosphate biosynthetic process	7	0.018519	23565796	0.016961	1.091844	0.459998	0.911715
GO:0098870	action potential propagation	1	0.002646	2262688	0.001629	1.624502	0.45994	0.911715
GO:0006006	glucose metabolic process	9	0.023810	30800799	0.022168	1.074052	0.460855	0.911871
GO:0006047	UDP-N-acetylglucosamine metabolic process	1	0.002646	2280764	0.001642	1.611627	0.462594	0.911871
GO:0019530	taurine metabolic process	1	0.002646	2285627	0.001645	1.608198	0.463305	0.911871
GO:0019694	alkanesulfonate metabolic process	1	0.002646	2285627	0.001645	1.608198	0.463305	0.911871
GO:0031507	heterochromatin formation	12	0.031746	41727460	0.030032	1.057071	0.463325	0.911871
GO:0032373	positive regulation of sterol transport	3	0.007937	9269844	0.006672	1.189580	0.462238	0.911871
GO:0032376	positive regulation of cholesterol transport	3	0.007937	9269844	0.006672	1.189580	0.462238	0.911871
GO:0032825	positive regulation of natural killer cell differentiation	1	0.002646	2277113	0.001639	1.614211	0.462059	0.911871
GO:0034447	very-low-density lipoprotein particle clearance	1	0.002646	2277677	0.001639	1.613811	0.462141	0.911871
GO:0035330	regulation of hippo signaling	4	0.010582	12848806	0.009248	1.144306	0.462908	0.911871
GO:0042661	regulation of mesodermal cell fate specification	1	0.002646	2272723	0.001636	1.617329	0.461415	0.911871
GO:0043462	regulation of ATP-dependent activity	3	0.007937	9285294	0.006683	1.187601	0.463315	0.911871
GO:0044341	sodium-dependent phosphate transport	1	0.002646	2269514	0.001633	1.619616	0.460944	0.911871
GO:0060037	pharyngeal system development	2	0.005291	5724472	0.004120	1.284220	0.461565	0.911871
GO:0065002	intracellular protein transmembrane transport	3	0.007937	9270497	0.006672	1.189496	0.462283	0.911871
GO:0071947	protein deubiquitination involved in ubiquitin-dependent protein catabolic process	1	0.002646	2281790	0.001642	1.610902	0.462744	0.911871
GO:0180010	co-transcriptional mRNA 3'-end processing, cleavage and polyadenylation pathway	1	0.002646	2278280	0.001640	1.613384	0.46223	0.911871
GO:1901976	regulation of cell cycle checkpoint	5	0.013228	16403615	0.011806	1.120406	0.461319	0.911871
GO:1902177	positive regulation of oxidative stress-induced intrinsic apoptotic signaling pathway	1	0.002646	2268955	0.001633	1.620015	0.460862	0.911871
GO:1903999	negative regulation of eating behavior	1	0.002646	2285104	0.001645	1.608566	0.463229	0.911871
GO:2000348	regulation of CD40 signaling pathway	1	0.002646	2290420	0.001648	1.604832	0.464006	0.912892
GO:0001755	neural crest cell migration	5	0.013228	16475632	0.011858	1.115508	0.465073	0.91371
GO:0050686	negative regulation of mRNA processing	3	0.007937	9307768	0.006699	1.184733	0.464879	0.91371
GO:0065009	regulation of molecular function	52	0.137566	187590552	0.135013	1.018913	0.464838	0.91371
GO:0071869	response to catecholamine	2	0.005291	5762023	0.004147	1.275851	0.464919	0.91371
GO:0006359	regulation of transcription by RNA polymerase III	3	0.007937	9332166	0.006717	1.181636	0.466576	0.914959
GO:0009306	protein secretion	8	0.021164	27340885	0.019678	1.075529	0.466929	0.914959
GO:0019098	reproductive behavior	3	0.007937	9338241	0.006721	1.180867	0.466998	0.914959
GO:0032885	regulation of polysaccharide biosynthetic process	3	0.007937	9332291	0.006717	1.181620	0.466585	0.914959
GO:0048643	positive regulation of skeletal muscle tissue development	2	0.005291	5781295	0.004161	1.271598	0.466636	0.914959
GO:0090232	positive regulation of spindle checkpoint	2	0.005291	5778528	0.004159	1.272206	0.466389	0.914959
GO:1901028	regulation of mitochondrial outer membrane permeabilization involved in apoptotic signaling pathway	2	0.005291	5785525	0.004164	1.270668	0.467012	0.914959
GO:2000322	regulation of nuclear receptor-mediated glucocorticoid signaling pathway	1	0.002646	2305033	0.001659	1.594658	0.466136	0.914959
GO:0010171	body morphogenesis	1	0.002646	2313290	0.001665	1.588967	0.467336	0.915043
GO:0032655	regulation of interleukin-12 production	5	0.013228	16519991	0.011890	1.112513	0.467381	0.915043
GO:1903429	regulation of cell maturation	2	0.005291	5792730	0.004169	1.269087	0.467653	0.915256
GO:0043297	apical junction assembly	1	0.002646	2323833	0.001673	1.581758	0.468864	0.917307
GO:0071868	cellular response to monoamine stimulus	2	0.005291	5810458	0.004182	1.265215	0.469227	0.917697
GO:0015074	DNA integration	1	0.002646	2329685	0.001677	1.577784	0.46971	0.918323
GO:0031397	negative regulation of protein ubiquitination	6	0.015873	20187395	0.014529	1.092486	0.470337	0.919229
GO:0000387	spliceosomal snRNP assembly	5	0.013228	16588971	0.011939	1.107887	0.470964	0.920133
GO:0003190	atrioventricular valve formation	1	0.002646	2342166	0.001686	1.569377	0.471511	0.920882
GO:0061101	neuroendocrine cell differentiation	1	0.002646	2343554	0.001687	1.568447	0.471711	0.920952
GO:0006003	fructose 2,6-bisphosphate metabolic process	1	0.002646	2349143	0.001691	1.564715	0.472515	0.922201
GO:0042461	photoreceptor cell development	3	0.007937	9428998	0.006786	1.169501	0.473285	0.923384
GO:0034115	negative regulation of heterotypic cell-cell adhesion	1	0.002646	2359719	0.001698	1.557703	0.474033	0.9242
GO:0070587	regulation of cell-cell adhesion involved in gastrulation	1	0.002646	2359719	0.001698	1.557703	0.474033	0.9242
GO:0051492	regulation of stress fiber assembly	7	0.018519	23898130	0.017200	1.076661	0.47441	0.924614
GO:0007194	negative regulation of adenylate cyclase activity	1	0.002646	2367153	0.001704	1.552811	0.475097	0.925286
GO:0010837	regulation of keratinocyte proliferation	3	0.007937	9462224	0.006810	1.165394	0.475579	0.925286
GO:0034975	protein folding in endoplasmic reticulum	1	0.002646	2369606	0.001705	1.551203	0.475448	0.925286
GO:0042866	pyruvate biosynthetic process	1	0.002646	2368130	0.001704	1.552170	0.475237	0.925286
GO:1904729	regulation of intestinal lipid absorption	1	0.002646	2369814	0.001706	1.551067	0.475478	0.925286
GO:0000244	spliceosomal tri-snRNP complex assembly	3	0.007937	9466088	0.006813	1.164919	0.475845	0.925484
GO:0010764	negative regulation of fibroblast migration	1	0.002646	2377748	0.001711	1.545891	0.476611	0.926652
GO:0050803	regulation of synapse structure or activity	1	0.002646	2389989	0.001720	1.537974	0.478354	0.929397
GO:1902855	regulation of non-motile cilium assembly	1	0.002646	2389053	0.001719	1.538576	0.478221	0.929397
GO:0001678	intracellular glucose homeostasis	6	0.015873	20364363	0.014657	1.082992	0.47864	0.929632
GO:0043254	regulation of protein-containing complex assembly	29	0.076720	104289345	0.075059	1.022122	0.479005	0.929697
GO:2000766	negative regulation of cytoplasmic translation	1	0.002646	2393625	0.001723	1.535638	0.478871	0.929697
GO:0010455	positive regulation of cell fate commitment	1	0.002646	2399389	0.001727	1.531949	0.479689	0.93038
GO:0060837	blood vessel endothelial cell differentiation	1	0.002646	2398532	0.001726	1.532496	0.479567	0.93038
GO:0006213	pyrimidine nucleoside metabolic process	1	0.002646	2407204	0.001733	1.526975	0.480796	0.931241
GO:0009404	toxin metabolic process	1	0.002646	2405501	0.001731	1.528056	0.480555	0.931241
GO:0019388	galactose catabolic process	1	0.002646	2407199	0.001733	1.526978	0.480795	0.931241
GO:1900264	positive regulation of DNA-directed DNA polymerase activity	1	0.002646	2407116	0.001732	1.527031	0.480783	0.931241
GO:0060632	regulation of microtubule-based movement	4	0.010582	13157265	0.009470	1.117479	0.481006	0.931327
GO:0007628	adult walking behavior	3	0.007937	9564670	0.006884	1.152912	0.482621	0.933903
GO:0009218	pyrimidine ribonucleotide metabolic process	2	0.005291	5966938	0.004295	1.232036	0.483002	0.933903
GO:0035912	dorsal aorta morphogenesis	1	0.002646	2421536	0.001743	1.517938	0.48282	0.933903
GO:0120317	sperm mitochondrial sheath assembly	1	0.002646	2422369	0.001743	1.517416	0.482937	0.933903
GO:0000963	mitochondrial RNA processing	2	0.005291	5984119	0.004307	1.228498	0.484501	0.934378
GO:0006241	CTP biosynthetic process	1	0.002646	2425919	0.001746	1.515195	0.483437	0.934378
GO:0015838	amino-acid betaine transport	1	0.002646	2433620	0.001752	1.510400	0.48452	0.934378
GO:0060065	uterus development	2	0.005291	5978639	0.004303	1.229624	0.484023	0.934378
GO:0090329	regulation of DNA-templated DNA replication	4	0.010582	13209890	0.009507	1.113027	0.48407	0.934378
GO:0140053	mitochondrial gene expression	2	0.005291	5984119	0.004307	1.228498	0.484501	0.934378
GO:2000554	regulation of T-helper 1 cell cytokine production	1	0.002646	2434037	0.001752	1.510142	0.484579	0.934378
GO:2000556	positive regulation of T-helper 1 cell cytokine production	1	0.002646	2434037	0.001752	1.510142	0.484579	0.934378
GO:0034446	substrate adhesion-dependent cell spreading	4	0.010582	13241745	0.009530	1.110349	0.485921	0.936645
GO:0050999	regulation of nitric-oxide synthase activity	1	0.002646	2445253	0.001760	1.503215	0.486152	0.936768
GO:0180012	co-transcriptional RNA 3'-end processing, cleavage and polyadenylation pathway	1	0.002646	2450905	0.001764	1.499748	0.486943	0.93797
GO:1905332	positive regulation of morphogenesis of an epithelium	3	0.007937	9632073	0.006932	1.144844	0.48723	0.938201
GO:0033034	positive regulation of myeloid cell apoptotic process	1	0.002646	2455654	0.001767	1.496848	0.487606	0.938604
GO:0002433	immune response-regulating cell surface receptor signaling pathway involved in phagocytosis	2	0.005291	6035836	0.004344	1.217972	0.488996	0.938861
GO:0006910	phagocytosis, recognition	1	0.002646	2468379	0.001777	1.489131	0.48938	0.938861
GO:0034392	negative regulation of smooth muscle cell apoptotic process	1	0.002646	2468767	0.001777	1.488897	0.489434	0.938861
GO:0038096	Fc-gamma receptor signaling pathway involved in phagocytosis	2	0.005291	6035836	0.004344	1.217972	0.488996	0.938861
GO:0045590	negative regulation of regulatory T cell differentiation	2	0.005291	6030730	0.004340	1.219003	0.488554	0.938861
GO:0045661	regulation of myoblast differentiation	6	0.015873	20596704	0.014824	1.070775	0.489483	0.938861
GO:0045860	positive regulation of protein kinase activity	9	0.023810	31553750	0.022710	1.048423	0.489377	0.938861
GO:0060576	intestinal epithelial cell development	1	0.002646	2468041	0.001776	1.489335	0.489333	0.938861
GO:0070509	calcium ion import	3	0.007937	9655254	0.006949	1.142095	0.48881	0.938861
GO:0071902	positive regulation of protein serine/threonine kinase activity	4	0.010582	13301591	0.009573	1.105354	0.489392	0.938861
GO:0097017	renal protein absorption	1	0.002646	2469806	0.001778	1.488271	0.489579	0.938861
GO:0060693	regulation of branching involved in salivary gland morphogenesis	1	0.002646	2478106	0.001784	1.483286	0.490732	0.940109
GO:0090184	positive regulation of kidney development	1	0.002646	2477562	0.001783	1.483612	0.490656	0.940109
GO:1903038	negative regulation of leukocyte cell-cell adhesion	11	0.029101	38899137	0.027996	1.039436	0.490476	0.940109
GO:2000209	regulation of anoikis	2	0.005291	6058673	0.004361	1.213381	0.490974	0.940252
GO:0050908	detection of light stimulus involved in visual perception	2	0.005291	6064192	0.004365	1.212277	0.491451	0.940524
GO:0050962	detection of light stimulus involved in sensory perception	2	0.005291	6064192	0.004365	1.212277	0.491451	0.940524
GO:0002315	marginal zone B cell differentiation	1	0.002646	2484674	0.001788	1.479365	0.491643	0.94057
GO:0007603	phototransduction, visible light	1	0.002646	2490719	0.001793	1.475775	0.49248	0.940889
GO:0050901	leukocyte tethering or rolling	2	0.005291	6075767	0.004373	1.209968	0.492451	0.940889
GO:0060711	labyrinthine layer development	1	0.002646	2488301	0.001791	1.477209	0.492145	0.940889
GO:1904781	positive regulation of protein localization to centrosome	1	0.002646	2487385	0.001790	1.477753	0.492018	0.940889
GO:0022600	digestive system process	5	0.013228	17011248	0.012243	1.080385	0.492726	0.941039
GO:0002026	regulation of the force of heart contraction	2	0.005291	6087125	0.004381	1.207710	0.493431	0.941662
GO:0016540	protein autoprocessing	2	0.005291	6089986	0.004383	1.207142	0.493677	0.941662
GO:0016556	mRNA modification	2	0.005291	6096383	0.004388	1.205876	0.494228	0.941662
GO:0035726	common myeloid progenitor cell proliferation	1	0.002646	2504581	0.001803	1.467607	0.494393	0.941662
GO:0042552	myelination	7	0.018519	24341525	0.017519	1.057049	0.493482	0.941662
GO:0072074	kidney mesenchyme development	1	0.002646	2500084	0.001799	1.470247	0.493773	0.941662
GO:1902513	regulation of organelle transport along microtubule	1	0.002646	2504315	0.001802	1.467763	0.494357	0.941662
GO:2000042	negative regulation of double-strand break repair via homologous recombination	2	0.005291	6093657	0.004386	1.206415	0.493994	0.941662
GO:0070170	regulation of tooth mineralization	1	0.002646	2507980	0.001805	1.465618	0.494861	0.942234
GO:0009206	purine ribonucleoside triphosphate biosynthetic process	6	0.015873	20736763	0.014925	1.063543	0.495984	0.943092
GO:0010712	regulation of collagen metabolic process	3	0.007937	9757945	0.007023	1.130076	0.495783	0.943092
GO:0018209	peptidyl-serine modification	3	0.007937	9757028	0.007022	1.130182	0.495721	0.943092
GO:0046683	response to organophosphorus	9	0.023810	31726437	0.022834	1.042716	0.495869	0.943092
GO:0007494	midgut development	1	0.002646	2522758	0.001816	1.457032	0.496892	0.943469
GO:0009112	nucleobase metabolic process	2	0.005291	6128291	0.004411	1.199597	0.496972	0.943469
GO:0021604	cranial nerve structural organization	1	0.002646	2523712	0.001816	1.456482	0.497023	0.943469
GO:0031670	cellular response to nutrient	3	0.007937	9770609	0.007032	1.128611	0.49664	0.943469
GO:1901989	positive regulation of cell cycle phase transition	8	0.021164	28084096	0.020213	1.047067	0.49677	0.943469
GO:0072178	nephric duct morphogenesis	1	0.002646	2528670	0.001820	1.453626	0.497702	0.94444
GO:0009437	carnitine metabolic process	1	0.002646	2536532	0.001826	1.449120	0.498777	0.944542
GO:0021540	corpus callosum morphogenesis	1	0.002646	2533829	0.001824	1.450666	0.498408	0.944542
GO:0043589	skin morphogenesis	1	0.002646	2537493	0.001826	1.448572	0.498908	0.944542
GO:0048023	positive regulation of melanin biosynthetic process	1	0.002646	2536239	0.001825	1.449288	0.498737	0.944542
GO:1900378	positive regulation of secondary metabolite biosynthetic process	1	0.002646	2536239	0.001825	1.449288	0.498737	0.944542
GO:1902036	regulation of hematopoietic stem cell differentiation	2	0.005291	6141816	0.004420	1.196956	0.498132	0.944542
GO:1990839	response to endothelin	1	0.002646	2537678	0.001826	1.448466	0.498934	0.944542
GO:1903573	negative regulation of response to endoplasmic reticulum stress	4	0.010582	13471846	0.009696	1.091384	0.499213	0.944753
GO:0045091	regulation of single stranded viral RNA replication via double stranded DNA intermediate	1	0.002646	2542872	0.001830	1.445507	0.499642	0.944974
GO:1903358	regulation of Golgi organization	1	0.002646	2543048	0.001830	1.445407	0.499666	0.944974
GO:0030201	heparan sulfate proteoglycan metabolic process	3	0.007937	9820619	0.007068	1.122864	0.500015	0.945315
GO:0036296	response to increased oxygen levels	2	0.005291	6170446	0.004441	1.191402	0.500582	0.945868
GO:1902547	regulation of cellular response to vascular endothelial growth factor stimulus	3	0.007937	9829960	0.007075	1.121797	0.500644	0.945868
GO:0010566	regulation of ketone biosynthetic process	2	0.005291	6176239	0.004445	1.190284	0.501077	0.946048
GO:0072498	embryonic skeletal joint development	1	0.002646	2552372	0.001837	1.440127	0.500936	0.946048
GO:0000301	retrograde transport, vesicle recycling within Golgi	1	0.002646	2572885	0.001852	1.428645	0.503719	0.947476
GO:0006930	substrate-dependent cell migration, cell extension	1	0.002646	2576471	0.001854	1.426657	0.504204	0.947476
GO:0010043	response to zinc ion	3	0.007937	9884383	0.007114	1.115621	0.504303	0.947476
GO:0031115	negative regulation of microtubule polymerization	1	0.002646	2572127	0.001851	1.429066	0.503616	0.947476
GO:0032869	cellular response to insulin stimulus	7	0.018519	24563998	0.017679	1.047475	0.502974	0.947476
GO:0042430	indole-containing compound metabolic process	2	0.005291	6194030	0.004458	1.186866	0.502595	0.947476
GO:0046349	amino sugar biosynthetic process	1	0.002646	2574568	0.001853	1.427712	0.503946	0.947476
GO:0060351	cartilage development involved in endochondral bone morphogenesis	2	0.005291	6195451	0.004459	1.186593	0.502716	0.947476
GO:0060638	mesenchymal-epithelial cell signaling	1	0.002646	2569395	0.001849	1.430586	0.503247	0.947476
GO:0070857	regulation of bile acid biosynthetic process	1	0.002646	2571701	0.001851	1.429303	0.503559	0.947476
GO:0071692	protein localization to extracellular region	8	0.021164	28275095	0.020350	1.039994	0.504364	0.947476
GO:0090084	negative regulation of inclusion body assembly	1	0.002646	2574514	0.001853	1.427741	0.503939	0.947476
GO:0090205	positive regulation of cholesterol metabolic process	2	0.005291	6202674	0.004464	1.185212	0.503331	0.947476
GO:1901525	negative regulation of mitophagy	1	0.002646	2570113	0.001850	1.430186	0.503344	0.947476
GO:1903147	negative regulation of autophagy of mitochondrion	1	0.002646	2570113	0.001850	1.430186	0.503344	0.947476
GO:0007274	neuromuscular synaptic transmission	2	0.005291	6218192	0.004475	1.182254	0.504651	0.947697
GO:0003203	endocardial cushion morphogenesis	2	0.005291	6234290	0.004487	1.179201	0.506018	0.947825
GO:0007272	ensheathment of neurons	7	0.018519	24642878	0.017736	1.044122	0.506326	0.947825
GO:0008366	axon ensheathment	7	0.018519	24642878	0.017736	1.044122	0.506326	0.947825
GO:0009120	deoxyribonucleoside metabolic process	1	0.002646	2587977	0.001863	1.420314	0.505756	0.947825
GO:0010459	negative regulation of heart rate	1	0.002646	2591578	0.001865	1.418341	0.506241	0.947825
GO:0044320	cellular response to leptin stimulus	1	0.002646	2585799	0.001861	1.421510	0.505463	0.947825
GO:0050771	negative regulation of axonogenesis	4	0.010582	13575782	0.009771	1.083029	0.505169	0.947825
GO:0150052	regulation of postsynapse assembly	3	0.007937	9893139	0.007120	1.114633	0.50489	0.947825
GO:1901029	negative regulation of mitochondrial outer membrane permeabilization involved in apoptotic signaling pathway	1	0.002646	2585600	0.001861	1.421620	0.505436	0.947825
GO:1902224	ketone body metabolic process	1	0.002646	2592812	0.001866	1.417666	0.506407	0.947825
GO:0061061	muscle structure development	10	0.026455	35711642	0.025702	1.029284	0.507205	0.949002
GO:0035592	establishment of protein localization to extracellular region	8	0.021164	28356978	0.020409	1.036991	0.507609	0.949127
GO:0051017	actin filament bundle assembly	5	0.013228	17301013	0.012452	1.062291	0.507468	0.949127
GO:0009743	response to carbohydrate	11	0.029101	39411413	0.028365	1.025925	0.50781	0.949186
GO:0002689	negative regulation of leukocyte chemotaxis	2	0.005291	6259297	0.004505	1.174490	0.508137	0.94948
GO:0003044	regulation of systemic arterial blood pressure mediated by a chemical signal	2	0.005291	6263619	0.004508	1.173679	0.508502	0.949847
GO:0050732	negative regulation of peptidyl-tyrosine phosphorylation	2	0.005291	6277092	0.004518	1.171160	0.509641	0.951657
GO:0071867	response to monoamine	2	0.005291	6279463	0.004519	1.170718	0.509841	0.951714
GO:0033138	positive regulation of peptidyl-serine phosphorylation	2	0.005291	6284470	0.004523	1.169785	0.510263	0.952186
GO:0031290	retinal ganglion cell axon guidance	2	0.005291	6286851	0.004525	1.169342	0.510464	0.952245
GO:0002232	leukocyte chemotaxis involved in inflammatory response	1	0.002646	2630981	0.001894	1.397099	0.511515	0.953326
GO:0017183	protein histidyl modification to diphthamide	1	0.002646	2631265	0.001894	1.396948	0.511553	0.953326
GO:0019218	regulation of steroid metabolic process	8	0.021164	28454640	0.020479	1.033432	0.511471	0.953326
GO:0009145	purine nucleoside triphosphate biosynthetic process	6	0.015873	21095550	0.015183	1.045455	0.512508	0.954472
GO:0045761	regulation of adenylate cyclase activity	2	0.005291	6310530	0.004542	1.164955	0.512459	0.954472
GO:0048102	autophagic cell death	1	0.002646	2641450	0.001901	1.391562	0.512907	0.954899
GO:0045793	positive regulation of cell size	1	0.002646	2644782	0.001904	1.389808	0.51335	0.955405
GO:0006909	phagocytosis	7	0.018519	24816971	0.017861	1.036798	0.513696	0.955615
GO:0060297	regulation of sarcomere organization	1	0.002646	2648198	0.001906	1.388016	0.513803	0.955615
GO:0006384	transcription initiation at RNA polymerase III promoter	2	0.005291	6338203	0.004562	1.159868	0.514783	0.956487
GO:0007549	sex-chromosome dosage compensation	2	0.005291	6337599	0.004561	1.159979	0.514732	0.956487
GO:0009048	dosage compensation by inactivation of X chromosome	2	0.005291	6337599	0.004561	1.159979	0.514732	0.956487
GO:0009209	pyrimidine ribonucleoside triphosphate biosynthetic process	1	0.002646	2656946	0.001912	1.383446	0.51496	0.956501
GO:0042797	tRNA transcription by RNA polymerase III	1	0.002646	2661040	0.001915	1.381317	0.515501	0.957189
GO:0043536	positive regulation of blood vessel endothelial cell migration	5	0.013228	17471599	0.012575	1.051919	0.516067	0.957923
GO:0010838	positive regulation of keratinocyte proliferation	1	0.002646	2671428	0.001923	1.375946	0.516871	0.958219
GO:0051964	negative regulation of synapse assembly	1	0.002646	2672514	0.001923	1.375387	0.517014	0.958219
GO:0090649	response to oxygen-glucose deprivation	1	0.002646	2670607	0.001922	1.376369	0.516763	0.958219
GO:1900026	positive regulation of substrate adhesion-dependent cell spreading	3	0.007937	10076131	0.007252	1.094390	0.51708	0.958219
GO:1904178	negative regulation of adipose tissue development	1	0.002646	2671912	0.001923	1.375697	0.516935	0.958219
GO:1905268	negative regulation of chromatin organization	1	0.002646	2674755	0.001925	1.374234	0.517309	0.958328
GO:0032060	bleb assembly	1	0.002646	2678571	0.001928	1.372277	0.517811	0.958941
GO:0080154	regulation of fertilization	1	0.002646	2680106	0.001929	1.371491	0.518013	0.958998
GO:0002725	negative regulation of T cell cytokine production	1	0.002646	2686570	0.001934	1.368191	0.518861	0.959936
GO:0072172	mesonephric tubule formation	1	0.002646	2685528	0.001933	1.368722	0.518725	0.959936
GO:0040037	negative regulation of fibroblast growth factor receptor signaling pathway	2	0.005291	6390256	0.004599	1.150420	0.519134	0.960125
GO:0036297	interstrand cross-link repair	3	0.007937	10113480	0.007279	1.090349	0.519548	0.960382
GO:1902475	L-alpha-amino acid transmembrane transport	4	0.010582	13830254	0.009954	1.063101	0.519615	0.960382
GO:0008217	regulation of blood pressure	12	0.031746	43499012	0.031307	1.014020	0.520841	0.961952
GO:0016054	organic acid catabolic process	13	0.034392	47218424	0.033984	1.011991	0.521493	0.961952
GO:0042692	muscle cell differentiation	8	0.021164	28696783	0.020654	1.024711	0.521004	0.961952
GO:0046322	negative regulation of fatty acid oxidation	1	0.002646	2705973	0.001948	1.358380	0.521399	0.961952
GO:0046395	carboxylic acid catabolic process	13	0.034392	47218424	0.033984	1.011991	0.521493	0.961952
GO:1903027	regulation of opsonization	1	0.002646	2702143	0.001945	1.360306	0.520899	0.961952
GO:0038063	collagen-activated tyrosine kinase receptor signaling pathway	1	0.002646	2708148	0.001949	1.357289	0.521683	0.961987
GO:0032817	regulation of natural killer cell proliferation	1	0.002646	2714146	0.001953	1.354290	0.522464	0.962656
GO:0060426	lung vasculature development	1	0.002646	2714882	0.001954	1.353923	0.52256	0.962656
GO:0098976	excitatory chemical synaptic transmission	1	0.002646	2713234	0.001953	1.354745	0.522346	0.962656
GO:0045654	positive regulation of megakaryocyte differentiation	1	0.002646	2719499	0.001957	1.351624	0.523161	0.963424
GO:0050873	brown fat cell differentiation	3	0.007937	10170762	0.007320	1.084208	0.52332	0.963424
GO:2000510	positive regulation of dendritic cell chemotaxis	1	0.002646	2725397	0.001962	1.348699	0.523927	0.964224
GO:0010507	negative regulation of autophagy	6	0.015873	21353443	0.015368	1.032828	0.52426	0.964521
GO:0002387	immune response in gut-associated lymphoid tissue	1	0.002646	2736736	0.001970	1.343111	0.525396	0.966097
GO:1904037	positive regulation of epithelial cell apoptotic process	1	0.002646	2737234	0.001970	1.342867	0.52546	0.966097
GO:0032494	response to peptidoglycan	1	0.002646	2746225	0.001977	1.338470	0.526622	0.966372
GO:0033210	leptin-mediated signaling pathway	1	0.002646	2749855	0.001979	1.336703	0.52709	0.966372
GO:0034112	positive regulation of homotypic cell-cell adhesion	2	0.005291	6486207	0.004668	1.133402	0.527088	0.966372
GO:0034383	low-density lipoprotein particle clearance	1	0.002646	2745820	0.001976	1.338668	0.52657	0.966372
GO:0035264	multicellular organism growth	9	0.023810	32574418	0.023444	1.015572	0.527399	0.966372
GO:0042359	vitamin D metabolic process	1	0.002646	2750984	0.001980	1.336155	0.527236	0.966372
GO:0045541	negative regulation of cholesterol biosynthetic process	1	0.002646	2754395	0.001982	1.334500	0.527675	0.966372
GO:0051987	positive regulation of attachment of spindle microtubules to kinetochore	1	0.002646	2753311	0.001982	1.335025	0.527535	0.966372
GO:0071313	cellular response to caffeine	1	0.002646	2751166	0.001980	1.336066	0.527259	0.966372
GO:0106119	negative regulation of sterol biosynthetic process	1	0.002646	2754395	0.001982	1.334500	0.527675	0.966372
GO:1903441	protein localization to ciliary membrane	1	0.002646	2751796	0.001981	1.335760	0.52734	0.966372
GO:1904628	cellular response to phorbol 13-acetate 12-myristate	1	0.002646	2749307	0.001979	1.336970	0.527019	0.966372
GO:0048546	digestive tract morphogenesis	2	0.005291	6499057	0.004677	1.131161	0.528146	0.966919
GO:0032740	positive regulation of interleukin-17 production	2	0.005291	6506393	0.004683	1.129886	0.52875	0.967614
GO:1902003	regulation of amyloid-beta formation	3	0.007937	10255493	0.007381	1.075250	0.52887	0.967614
GO:0009174	pyrimidine ribonucleoside monophosphate biosynthetic process	1	0.002646	2766706	0.001991	1.328562	0.529257	0.967714
GO:0032025	response to cobalt ion	1	0.002646	2767678	0.001992	1.328095	0.529382	0.967714
GO:0045639	positive regulation of myeloid cell differentiation	8	0.021164	28918460	0.020813	1.016856	0.529674	0.967714
GO:0070307	lens fiber cell development	1	0.002646	2770834	0.001994	1.326583	0.529787	0.967714
GO:1903596	regulation of gap junction assembly	1	0.002646	2768712	0.001993	1.327599	0.529515	0.967714
GO:0032308	positive regulation of prostaglandin secretion	1	0.002646	2775942	0.001998	1.324142	0.530441	0.968594
GO:0071481	cellular response to X-ray	1	0.002646	2778719	0.002000	1.322818	0.530796	0.968928
GO:0007498	mesoderm development	5	0.013228	17779688	0.012796	1.033691	0.531437	0.969467
GO:1904874	positive regulation of telomerase RNA localization to Cajal body	1	0.002646	2783197	0.002003	1.320690	0.531369	0.969467
GO:0000050	urea cycle	1	0.002646	2785180	0.002005	1.319750	0.531622	0.96949
GO:0032000	positive regulation of fatty acid beta-oxidation	1	0.002646	2793031	0.002010	1.316040	0.532623	0.96992
GO:0034381	plasma lipoprotein particle clearance	2	0.005291	6554848	0.004718	1.121533	0.532723	0.96992
GO:0052547	regulation of peptidase activity	2	0.005291	6559867	0.004721	1.120675	0.533133	0.96992
GO:0060123	regulation of growth hormone secretion	1	0.002646	2789806	0.002008	1.317561	0.532212	0.96992
GO:0090659	walking behavior	3	0.007937	10311074	0.007421	1.069454	0.532492	0.96992
GO:1900273	positive regulation of long-term synaptic potentiation	2	0.005291	6559919	0.004721	1.120666	0.533137	0.96992
GO:1901030	positive regulation of mitochondrial outer membrane permeabilization involved in apoptotic signaling pathway	1	0.002646	2799784	0.002015	1.312866	0.533483	0.96992
GO:1903898	negative regulation of PERK-mediated unfolded protein response	1	0.002646	2798228	0.002014	1.313596	0.533285	0.96992
GO:1904861	excitatory synapse assembly	1	0.002646	2800590	0.002016	1.312488	0.533586	0.96992
GO:2000675	negative regulation of type B pancreatic cell apoptotic process	1	0.002646	2797202	0.002013	1.314078	0.533155	0.96992
GO:0000101	sulfur amino acid transport	1	0.002646	2818486	0.002029	1.304154	0.535855	0.971608
GO:0003208	cardiac ventricle morphogenesis	3	0.007937	10368938	0.007463	1.063486	0.536245	0.971608
GO:0006301	DNA damage tolerance	3	0.007937	10368615	0.007462	1.063519	0.536224	0.971608
GO:0015697	quaternary ammonium group transport	1	0.002646	2819844	0.002029	1.303526	0.536027	0.971608
GO:0016559	peroxisome fission	1	0.002646	2820414	0.002030	1.303263	0.536099	0.971608
GO:0032650	regulation of interleukin-1 alpha production	1	0.002646	2817928	0.002028	1.304412	0.535785	0.971608
GO:0051338	regulation of transferase activity	20	0.052910	73674722	0.053025	0.997829	0.536134	0.971608
GO:0061484	hematopoietic stem cell homeostasis	2	0.005291	6582819	0.004738	1.116768	0.535006	0.971608
GO:0070169	positive regulation of biomineral tissue development	4	0.010582	14103900	0.010151	1.042475	0.534927	0.971608
GO:0086065	cell communication involved in cardiac conduction	2	0.005291	6591866	0.004744	1.115235	0.535743	0.971608
GO:0050868	negative regulation of T cell activation	10	0.026455	36570353	0.026320	1.005115	0.537282	0.973173
GO:0046580	negative regulation of Ras protein signal transduction	2	0.005291	6613204	0.004760	1.111637	0.537477	0.973213
GO:0002717	positive regulation of natural killer cell mediated immunity	2	0.005291	6615820	0.004762	1.111197	0.53769	0.973248
GO:0006688	glycosphingolipid biosynthetic process	3	0.007937	10396345	0.007482	1.060682	0.538016	0.973248
GO:0071236	cellular response to antibiotic	1	0.002646	2835348	0.002041	1.296398	0.537984	0.973248
GO:0030317	flagellated sperm motility	10	0.026455	36626470	0.026361	1.003575	0.539226	0.974693
GO:0032651	regulation of interleukin-1 beta production	7	0.018519	25441895	0.018311	1.011331	0.539822	0.974693
GO:0033280	response to vitamin D	2	0.005291	6642567	0.004781	1.106723	0.539857	0.974693
GO:0050942	positive regulation of pigment cell differentiation	1	0.002646	2849581	0.002051	1.289923	0.539773	0.974693
GO:0097722	sperm motility	10	0.026455	36626470	0.026361	1.003575	0.539226	0.974693
GO:1904707	positive regulation of vascular associated smooth muscle cell proliferation	3	0.007937	10417911	0.007498	1.058487	0.539408	0.974693
GO:0009725	response to hormone	41	0.108466	151626142	0.109128	0.993927	0.540815	0.975169
GO:0030500	regulation of bone mineralization	6	0.015873	21719656	0.015632	1.015414	0.54075	0.975169
GO:0032652	regulation of interleukin-1 production	8	0.021164	29198497	0.021015	1.007104	0.540545	0.975169
GO:0045216	cell-cell junction organization	11	0.029101	40397492	0.029075	1.000883	0.540702	0.975169
GO:1904338	regulation of dopaminergic neuron differentiation	1	0.002646	2861044	0.002059	1.284755	0.541209	0.975567
GO:1902902	negative regulation of autophagosome assembly	1	0.002646	2862928	0.002061	1.283909	0.541445	0.975678
GO:0010634	positive regulation of epithelial cell migration	4	0.010582	14237046	0.010247	1.032726	0.542288	0.975787
GO:0014855	striated muscle cell proliferation	2	0.005291	6670222	0.004801	1.102134	0.54209	0.975787
GO:0051081	nuclear membrane disassembly	1	0.002646	2870372	0.002066	1.280580	0.542374	0.975787
GO:0061753	substrate localization to autophagosome	1	0.002646	2870186	0.002066	1.280663	0.542351	0.975787
GO:0120197	mucociliary clearance	1	0.002646	2869288	0.002065	1.281064	0.542239	0.975787
GO:0007167	enzyme-linked receptor protein signaling pathway	41	0.108466	151754002	0.109220	0.993090	0.543089	0.976447
GO:0019674	NAD+ metabolic process	3	0.007937	10473214	0.007538	1.052898	0.542965	0.976447
GO:0019627	urea metabolic process	1	0.002646	2885182	0.002077	1.274006	0.544218	0.977852
GO:0033084	regulation of immature T cell proliferation in thymus	1	0.002646	2884677	0.002076	1.274229	0.544156	0.977852
GO:0048512	circadian behavior	2	0.005291	6705303	0.004826	1.096368	0.544913	0.978786
GO:0061045	negative regulation of wound healing	4	0.010582	14290194	0.010285	1.028885	0.54521	0.979008
GO:0003006	developmental process involved in reproduction	58	0.153439	214746268	0.154557	0.992767	0.545805	0.97964
GO:0048712	negative regulation of astrocyte differentiation	1	0.002646	2898834	0.002086	1.268007	0.545912	0.97964
GO:2000321	positive regulation of T-helper 17 cell differentiation	1	0.002646	2905619	0.002091	1.265046	0.546751	0.980832
GO:1900744	regulation of p38MAPK cascade	3	0.007937	10539939	0.007586	1.046232	0.547236	0.981389
GO:0010970	transport along microtubule	13	0.034392	48077770	0.034603	0.993903	0.547718	0.981632
GO:0042045	epithelial fluid transport	1	0.002646	2915539	0.002098	1.260741	0.547975	0.981632
GO:0070092	regulation of glucagon secretion	1	0.002646	2916318	0.002099	1.260405	0.548071	0.981632
GO:1990456	mitochondrion-endoplasmic reticulum membrane tethering	1	0.002646	2914427	0.002098	1.261222	0.547838	0.981632
GO:0051851	host-mediated perturbation of symbiont process	6	0.015873	21891199	0.015756	1.007457	0.548389	0.98189
GO:0044788	host-mediated perturbation of viral process	5	0.013228	18128700	0.013048	1.013790	0.548581	0.98192
GO:0002312	B cell activation involved in immune response	4	0.010582	14365413	0.010339	1.023497	0.549329	0.982174
GO:0006298	mismatch repair	2	0.005291	6757388	0.004863	1.087918	0.549081	0.982174
GO:0006664	glycolipid metabolic process	7	0.018519	25677560	0.018481	1.002049	0.549528	0.982174
GO:0046330	positive regulation of JNK cascade	7	0.018519	25669566	0.018475	1.002361	0.5492	0.982174
GO:1905668	positive regulation of protein localization to endosome	1	0.002646	2928732	0.002108	1.255062	0.549598	0.982174
GO:0016082	synaptic vesicle priming	1	0.002646	2932524	0.002111	1.253439	0.550063	0.982693
GO:0001967	suckling behavior	1	0.002646	2944257	0.002119	1.248444	0.5515	0.982755
GO:0009058	biosynthetic process	122	0.322751	451189088	0.324730	0.993908	0.552	0.982755
GO:0010874	regulation of cholesterol efflux	3	0.007937	10602479	0.007631	1.040061	0.551217	0.982755
GO:0034105	positive regulation of tissue remodeling	1	0.002646	2945545	0.002120	1.247898	0.551658	0.982755
GO:0046513	ceramide biosynthetic process	4	0.010582	14395037	0.010360	1.021391	0.550946	0.982755
GO:0048661	positive regulation of smooth muscle cell proliferation	6	0.015873	21950006	0.015798	1.004758	0.550995	0.982755
GO:0048846	axon extension involved in axon guidance	1	0.002646	2948535	0.002122	1.246633	0.552023	0.982755
GO:0050905	neuromuscular process	8	0.021164	29488782	0.021224	0.997190	0.55171	0.982755
GO:0050982	detection of mechanical stimulus	4	0.010582	14404104	0.010367	1.020748	0.551441	0.982755
GO:0061564	axon development	4	0.010582	14411178	0.010372	1.020247	0.551826	0.982755
GO:1902284	neuron projection extension involved in neuron projection guidance	1	0.002646	2948535	0.002122	1.246633	0.552023	0.982755
GO:0045066	regulatory T cell differentiation	1	0.002646	2950296	0.002123	1.245889	0.552238	0.982826
GO:0003180	aortic valve morphogenesis	3	0.007937	10628450	0.007650	1.037519	0.552865	0.98363
GO:0003211	cardiac ventricle formation	1	0.002646	2960003	0.002130	1.241803	0.553421	0.984308
GO:0072537	fibroblast activation	1	0.002646	2963254	0.002133	1.240441	0.553817	0.984541
GO:1903564	regulation of protein localization to cilium	1	0.002646	2965401	0.002134	1.239542	0.554078	0.984541
GO:1905770	regulation of mesodermal cell differentiation	1	0.002646	2964710	0.002134	1.239831	0.553994	0.984541
GO:0090398	cellular senescence	5	0.013228	18252038	0.013136	1.006940	0.554568	0.985099
GO:0031099	regeneration	9	0.023810	33334119	0.023991	0.992427	0.555061	0.985634
GO:0032212	positive regulation of telomere maintenance via telomerase	2	0.005291	6834720	0.004919	1.075608	0.55522	0.985634
GO:0051489	regulation of filopodium assembly	3	0.007937	10668690	0.007678	1.033606	0.55541	0.98566
GO:1905666	regulation of protein localization to endosome	1	0.002646	2978733	0.002144	1.233995	0.555696	0.985856
GO:0006563	L-serine metabolic process	1	0.002646	2983481	0.002147	1.232031	0.556271	0.986173
GO:0009756	carbohydrate mediated signaling	1	0.002646	2986017	0.002149	1.230984	0.556577	0.986173
GO:0018202	peptidyl-histidine modification	1	0.002646	2983099	0.002147	1.232189	0.556225	0.986173
GO:0050932	regulation of pigment cell differentiation	1	0.002646	2985909	0.002149	1.231029	0.556564	0.986173
GO:0098856	intestinal lipid absorption	1	0.002646	2989212	0.002151	1.229669	0.556964	0.986546
GO:1903509	liposaccharide metabolic process	7	0.018519	25864970	0.018616	0.994789	0.557184	0.986624
GO:0000054	ribosomal subunit export from nucleus	1	0.002646	2994622	0.002155	1.227447	0.557617	0.986686
GO:0015908	fatty acid transport	5	0.013228	18317825	0.013184	1.003323	0.557745	0.986686
GO:0033750	ribosome localization	1	0.002646	2994622	0.002155	1.227447	0.557617	0.986686
GO:0006616	SRP-dependent cotranslational protein targeting to membrane, translocation	1	0.002646	3000967	0.002160	1.224852	0.558381	0.987499
GO:0030397	membrane disassembly	1	0.002646	3003890	0.002162	1.223660	0.558733	0.98781
GO:0006479	protein methylation	3	0.007937	10732950	0.007725	1.027418	0.559457	0.988067
GO:0008213	protein alkylation	3	0.007937	10732950	0.007725	1.027418	0.559457	0.988067
GO:0010971	positive regulation of G2/M transition of mitotic cell cycle	2	0.005291	6884748	0.004955	1.067792	0.55916	0.988067
GO:0051150	regulation of smooth muscle cell differentiation	3	0.007937	10737748	0.007728	1.026958	0.559758	0.988067
GO:0070268	cornification	1	0.002646	3011484	0.002167	1.220574	0.559646	0.988067
GO:0010470	regulation of gastrulation	1	0.002646	3020142	0.002174	1.217075	0.560684	0.988769
GO:0035850	epithelial cell differentiation involved in kidney development	2	0.005291	6903587	0.004969	1.064878	0.560637	0.988769
GO:1905209	positive regulation of cardiocyte differentiation	1	0.002646	3020009	0.002174	1.217129	0.560668	0.988769
GO:0038026	reelin-mediated signaling pathway	1	0.002646	3021720	0.002175	1.216440	0.560873	0.988792
GO:0001516	prostaglandin biosynthetic process	1	0.002646	3024729	0.002177	1.215230	0.561233	0.988806
GO:2000105	positive regulation of DNA-templated DNA replication	1	0.002646	3024416	0.002177	1.215355	0.561196	0.988806
GO:0021955	central nervous system neuron axonogenesis	3	0.007937	10773324	0.007754	1.023567	0.561988	0.989257
GO:0031652	positive regulation of heat generation	1	0.002646	3031394	0.002182	1.212558	0.56203	0.989257
GO:0046036	CTP metabolic process	1	0.002646	3034245	0.002184	1.211418	0.56237	0.989257
GO:0071305	cellular response to vitamin D	1	0.002646	3028470	0.002180	1.213729	0.56168	0.989257
GO:2000252	negative regulation of feeding behavior	1	0.002646	3033591	0.002183	1.211680	0.562292	0.989257
GO:0007622	rhythmic behavior	2	0.005291	6930381	0.004988	1.060761	0.562732	0.989274
GO:1904478	regulation of intestinal absorption	1	0.002646	3037234	0.002186	1.210226	0.562726	0.989274
GO:0090199	regulation of release of cytochrome c from mitochondria	3	0.007937	10788737	0.007765	1.022105	0.562952	0.989351
GO:0001759	organ induction	2	0.005291	6950397	0.005002	1.057707	0.564292	0.991128
GO:0042278	purine nucleoside metabolic process	2	0.005291	6951085	0.005003	1.057602	0.564346	0.991128
GO:0090385	phagosome-lysosome fusion	1	0.002646	3052081	0.002197	1.204339	0.564493	0.991128
GO:0086100	endothelin receptor signaling pathway	1	0.002646	3054464	0.002198	1.203399	0.564776	0.991315
GO:0031445	regulation of heterochromatin formation	1	0.002646	3056953	0.002200	1.202420	0.565071	0.991523
GO:0002715	regulation of natural killer cell mediated immunity	3	0.007937	10828373	0.007793	1.018364	0.565425	0.991525
GO:0048641	regulation of skeletal muscle tissue development	2	0.005291	6964938	0.005013	1.055498	0.565423	0.991525
GO:0045916	negative regulation of complement activation	1	0.002646	3062936	0.002204	1.200071	0.56578	0.991684
GO:0099151	regulation of postsynaptic density assembly	1	0.002646	3063691	0.002205	1.199775	0.565869	0.991684
GO:0006577	amino-acid betaine metabolic process	1	0.002646	3077038	0.002215	1.194571	0.567446	0.992717
GO:0007341	penetration of zona pellucida	1	0.002646	3075733	0.002214	1.195078	0.567292	0.992717
GO:0009415	response to water	1	0.002646	3070845	0.002210	1.196980	0.566715	0.992717
GO:0031118	rRNA pseudouridine synthesis	1	0.002646	3077660	0.002215	1.194330	0.56752	0.992717
GO:0071941	nitrogen cycle metabolic process	1	0.002646	3075338	0.002213	1.195231	0.567246	0.992717
GO:2000074	regulation of type B pancreatic cell development	1	0.002646	3075730	0.002214	1.195079	0.567292	0.992717
GO:0006084	acetyl-CoA metabolic process	2	0.005291	7000021	0.005038	1.050208	0.568143	0.992728
GO:0007190	activation of adenylate cyclase activity	1	0.002646	3084618	0.002220	1.191636	0.568339	0.992728
GO:0009948	anterior/posterior axis specification	3	0.007937	10873865	0.007826	1.014103	0.568253	0.992728
GO:0010310	regulation of hydrogen peroxide metabolic process	1	0.002646	3085381	0.002221	1.191341	0.568429	0.992728
GO:0048660	regulation of smooth muscle cell proliferation	10	0.026455	37484954	0.026979	0.980591	0.568586	0.992728
GO:1904627	response to phorbol 13-acetate 12-myristate	1	0.002646	3082945	0.002219	1.192282	0.568142	0.992728
GO:0002097	tRNA wobble base modification	2	0.005291	7015050	0.005049	1.047958	0.569305	0.992747
GO:0002313	mature B cell differentiation involved in immune response	2	0.005291	7010861	0.005046	1.048585	0.568981	0.992747
GO:0015909	long-chain fatty acid transport	3	0.007937	10883531	0.007833	1.013203	0.568853	0.992747
GO:0045719	negative regulation of glycogen biosynthetic process	1	0.002646	3092206	0.002226	1.188711	0.569232	0.992747
GO:2000303	regulation of ceramide biosynthetic process	1	0.002646	3099285	0.002231	1.185996	0.570062	0.99376
GO:0034775	glutathione transmembrane transport	1	0.002646	3104194	0.002234	1.184121	0.570637	0.993841
GO:0042730	fibrinolysis	1	0.002646	3104215	0.002234	1.184113	0.57064	0.993841
GO:1905603	regulation of blood-brain barrier permeability	1	0.002646	3102744	0.002233	1.184674	0.570468	0.993841
GO:0002719	negative regulation of cytokine production involved in immune response	2	0.005291	7038718	0.005066	1.044435	0.571129	0.994076
GO:0042159	lipoprotein catabolic process	1	0.002646	3107350	0.002236	1.182918	0.571007	0.994076
GO:0008343	adult feeding behavior	1	0.002646	3113364	0.002241	1.180633	0.57171	0.994778
GO:0007606	sensory perception of chemical stimulus	9	0.023810	33822445	0.024343	0.978098	0.572496	0.995783
GO:0009164	nucleoside catabolic process	1	0.002646	3124497	0.002249	1.176426	0.573008	0.995783
GO:0042693	muscle cell fate commitment	1	0.002646	3125204	0.002249	1.176160	0.57309	0.995783
GO:0045332	phospholipid translocation	3	0.007937	10953462	0.007883	1.006734	0.573174	0.995783
GO:0060982	coronary artery morphogenesis	1	0.002646	3125268	0.002249	1.176136	0.573097	0.995783
GO:0043408	regulation of MAPK cascade	41	0.108466	153471969	0.110457	0.981973	0.573363	0.995804
GO:0042182	ketone catabolic process	1	0.002646	3129281	0.002252	1.174628	0.573564	0.995845
GO:0006450	regulation of translational fidelity	1	0.002646	3132630	0.002255	1.173372	0.573954	0.995905
GO:0072673	lamellipodium morphogenesis	1	0.002646	3132025	0.002254	1.173599	0.573883	0.995905
GO:0002431	Fc receptor mediated stimulatory signaling pathway	2	0.005291	7096779	0.005108	1.035890	0.575581	0.99596
GO:0006054	N-acetylneuraminate metabolic process	1	0.002646	3140867	0.002261	1.170295	0.574909	0.99596
GO:0032743	positive regulation of interleukin-2 production	4	0.010582	14836816	0.010678	0.990978	0.574689	0.99596
GO:0032790	ribosome disassembly	3	0.007937	10981664	0.007904	1.004148	0.574909	0.99596
GO:0036010	protein localization to endosome	1	0.002646	3138622	0.002259	1.171132	0.574649	0.99596
GO:0036022	limb joint morphogenesis	1	0.002646	3137683	0.002258	1.171482	0.57454	0.99596
GO:0043584	nose development	1	0.002646	3144004	0.002263	1.169127	0.575273	0.99596
GO:0065004	protein-DNA complex assembly	10	0.026455	37690924	0.027127	0.975232	0.575516	0.99596
GO:2000378	negative regulation of reactive oxygen species metabolic process	3	0.007937	10986772	0.007907	1.003682	0.575223	0.99596
GO:0110096	cellular response to aldehyde	1	0.002646	3155752	0.002271	1.164775	0.576631	0.997469
GO:0000018	regulation of DNA recombination	2	0.005291	31394603	0.022595	0.234164	0.998276	1
GO:0000027	ribosomal large subunit assembly	1	0.002646	6906864	0.004971	0.532187	0.847977	1
GO:0000041	transition metal ion transport	1	0.002646	21837804	0.015717	0.168320	0.997492	1
GO:0000075	cell cycle checkpoint signaling	5	0.013228	40476400	0.029132	0.454060	0.986035	1
GO:0000076	DNA replication checkpoint signaling	2	0.005291	7333366	0.005278	1.002470	0.593373	1
GO:0000077	DNA damage checkpoint signaling	2	0.005291	24865691	0.017896	0.295648	0.991441	1
GO:0000079	regulation of cyclin-dependent protein serine/threonine kinase activity	2	0.005291	8156353	0.005870	0.901320	0.650896	1
GO:0000086	G2/M transition of mitotic cell cycle	2	0.005291	12825717	0.009231	0.573183	0.864201	1
GO:0000096	sulfur amino acid metabolic process	1	0.002646	7038205	0.005066	0.522255	0.85334	1
GO:0000154	rRNA modification	1	0.002646	10562327	0.007602	0.348005	0.944117	1
GO:0000165	MAPK cascade	8	0.021164	48788898	0.035114	0.602718	0.955915	1
GO:0000209	protein polyubiquitination	3	0.007937	60347373	0.043433	0.182729	0.999992	1
GO:0000226	microtubule cytoskeleton organization	13	0.034392	106762375	0.076839	0.447579	0.999803	1
GO:0000271	polysaccharide biosynthetic process	1	0.002646	6669744	0.004800	0.551107	0.837796	1
GO:0000278	mitotic cell cycle	6	0.015873	34203009	0.024617	0.644810	0.904434	1
GO:0000281	mitotic cytokinesis	1	0.002646	16114331	0.011598	0.228104	0.98784	1
GO:0000302	response to reactive oxygen species	9	0.023810	39099005	0.028140	0.846100	0.737864	1
GO:0000375	RNA splicing, via transesterification reactions	12	0.031746	57705273	0.041532	0.764382	0.862746	1
GO:0000377	RNA splicing, via transesterification reactions with bulged adenosine as nucleophile	12	0.031746	55497277	0.039942	0.794794	0.82705	1
GO:0000381	regulation of alternative mRNA splicing, via spliceosome	2	0.005291	17116883	0.012319	0.429487	0.94727	1
GO:0000394	RNA splicing, via endonucleolytic cleavage and ligation	1	0.002646	4386290	0.003157	0.838007	0.697355	1
GO:0000398	mRNA splicing, via spliceosome	12	0.031746	55497277	0.039942	0.794794	0.82705	1
GO:0000422	autophagy of mitochondrion	1	0.002646	18029640	0.012976	0.203872	0.992825	1
GO:0000423	mitophagy	1	0.002646	13944955	0.010036	0.263589	0.977917	1
GO:0000425	pexophagy	1	0.002646	3715385	0.002674	0.989330	0.636559	1
GO:0000479	endonucleolytic cleavage of tricistronic rRNA transcript (SSU-rRNA, 5.8S rRNA, LSU-rRNA)	1	0.002646	7266833	0.005230	0.505824	0.862229	1
GO:0000723	telomere maintenance	3	0.007937	26327211	0.018948	0.418853	0.974757	1
GO:0000724	double-strand break repair via homologous recombination	6	0.015873	35339926	0.025435	0.624066	0.919535	1
GO:0000725	recombinational repair	6	0.015873	36888567	0.026549	0.597867	0.93674	1
GO:0000727	double-strand break repair via break-induced replication	1	0.002646	3604489	0.002594	1.019767	0.625398	1
GO:0000910	cytokinesis	2	0.005291	23558245	0.016955	0.312056	0.988281	1
GO:0000956	nuclear-transcribed mRNA catabolic process	2	0.005291	30049792	0.021627	0.244643	0.997592	1
GO:0000959	mitochondrial RNA metabolic process	2	0.005291	10331145	0.007436	0.711584	0.771867	1
GO:0000966	RNA 5'-end processing	2	0.005291	10370139	0.007464	0.708909	0.773658	1
GO:0001503	ossification	8	0.021164	34137762	0.024570	0.861390	0.711781	1
GO:0001508	action potential	4	0.010582	26841142	0.019318	0.547777	0.934511	1
GO:0001510	RNA methylation	3	0.007937	20740454	0.014927	0.531677	0.92158	1
GO:0001522	pseudouridine synthesis	1	0.002646	4438252	0.003194	0.828196	0.701617	1
GO:0001523	retinoid metabolic process	1	0.002646	14835260	0.010677	0.247771	0.982711	1
GO:0001539	cilium or flagellum-dependent cell motility	10	0.026455	38065355	0.027396	0.965639	0.587992	1
GO:0001541	ovarian follicle development	2	0.005291	12309580	0.008859	0.597216	0.848477	1
GO:0001578	microtubule bundle formation	2	0.005291	19172025	0.013798	0.383448	0.96707	1
GO:0001659	temperature homeostasis	2	0.005291	8963851	0.006451	0.820125	0.70087	1
GO:0001662	behavioral fear response	2	0.005291	8291037	0.005967	0.886678	0.659669	1
GO:0001666	response to hypoxia	18	0.047619	71581068	0.051518	0.924313	0.666853	1
GO:0001675	acrosome assembly	1	0.002646	9890457	0.007118	0.371645	0.932819	1
GO:0001676	long-chain fatty acid metabolic process	5	0.013228	19827599	0.014270	0.926925	0.627364	1
GO:0001702	gastrulation with mouth forming second	1	0.002646	3460730	0.002491	1.062129	0.610418	1
GO:0001773	myeloid dendritic cell activation	1	0.002646	7664260	0.005516	0.479595	0.87642	1
GO:0001776	leukocyte homeostasis	4	0.010582	26477977	0.019057	0.555290	0.930101	1
GO:0001779	natural killer cell differentiation	1	0.002646	3536986	0.002546	1.039230	0.618437	1
GO:0001782	B cell homeostasis	2	0.005291	9772940	0.007034	0.752228	0.744849	1
GO:0001817	regulation of cytokine production	33	0.087302	173415574	0.124811	0.699473	0.991383	1
GO:0001818	negative regulation of cytokine production	14	0.037037	70739488	0.050913	0.727463	0.916134	1
GO:0001819	positive regulation of cytokine production	24	0.063492	116238239	0.083659	0.758939	0.93917	1
GO:0001835	blastocyst hatching	1	0.002646	6093486	0.004386	0.603225	0.810128	1
GO:0001885	endothelial cell development	1	0.002646	10480143	0.007543	0.350734	0.942844	1
GO:0001892	embryonic placenta development	1	0.002646	6530943	0.004700	0.562819	0.831523	1
GO:0001894	tissue homeostasis	9	0.023810	41701245	0.030013	0.793302	0.80131	1
GO:0001910	regulation of leukocyte mediated cytotoxicity	3	0.007937	18202434	0.013101	0.605810	0.872932	1
GO:0001912	positive regulation of leukocyte mediated cytotoxicity	2	0.005291	12436451	0.008951	0.591124	0.852489	1
GO:0001932	regulation of protein phosphorylation	23	0.060847	95927037	0.069041	0.881316	0.763063	1
GO:0001933	negative regulation of protein phosphorylation	3	0.007937	29635576	0.021329	0.372094	0.987557	1
GO:0001935	endothelial cell proliferation	1	0.002646	8251403	0.005939	0.445469	0.894761	1
GO:0001936	regulation of endothelial cell proliferation	6	0.015873	34352588	0.024724	0.642002	0.90655	1
GO:0001937	negative regulation of endothelial cell proliferation	1	0.002646	11451335	0.008242	0.320988	0.956207	1
GO:0001938	positive regulation of endothelial cell proliferation	4	0.010582	23420855	0.016856	0.627772	0.881117	1
GO:0001945	lymph vessel development	1	0.002646	4688526	0.003374	0.783986	0.72132	1
GO:0001946	lymphangiogenesis	1	0.002646	3918814	0.002820	0.937973	0.656179	1
GO:0001959	regulation of cytokine-mediated signaling pathway	5	0.013228	45668400	0.032868	0.402438	0.994899	1
GO:0001960	negative regulation of cytokine-mediated signaling pathway	5	0.013228	21118917	0.015200	0.870248	0.681375	1
GO:0001964	startle response	1	0.002646	3650941	0.002628	1.006793	0.630114	1
GO:0001975	response to amphetamine	1	0.002646	6579332	0.004735	0.558680	0.833737	1
GO:0002011	morphogenesis of an epithelial sheet	1	0.002646	4881915	0.003514	0.752930	0.735651	1
GO:0002021	response to dietary excess	1	0.002646	4996298	0.003596	0.735693	0.743778	1
GO:0002027	regulation of heart rate	6	0.015873	29091621	0.020938	0.758103	0.803716	1
GO:0002063	chondrocyte development	1	0.002646	6888461	0.004958	0.533608	0.847211	1
GO:0002064	epithelial cell development	9	0.023810	37231494	0.026796	0.888540	0.68469	1
GO:0002066	columnar/cuboidal epithelial cell development	1	0.002646	3508083	0.002525	1.047792	0.615417	1
GO:0002070	epithelial cell maturation	1	0.002646	4230980	0.003045	0.868768	0.684252	1
GO:0002090	regulation of receptor internalization	3	0.007937	20014732	0.014405	0.550955	0.909761	1
GO:0002092	positive regulation of receptor internalization	1	0.002646	8110468	0.005837	0.453209	0.890623	1
GO:0002183	cytoplasmic translational initiation	1	0.002646	7267836	0.005231	0.505754	0.862266	1
GO:0002209	behavioral defense response	2	0.005291	8465788	0.006093	0.868375	0.670788	1
GO:0002218	activation of innate immune response	7	0.018519	44375572	0.031938	0.579828	0.95837	1
GO:0002220	innate immune response activating cell surface receptor signaling pathway	2	0.005291	16313022	0.011741	0.450651	0.936785	1
GO:0002221	pattern recognition receptor signaling pathway	6	0.015873	33707818	0.024260	0.654283	0.89713	1
GO:0002224	toll-like receptor signaling pathway	3	0.007937	13222703	0.009517	0.833961	0.698126	1
GO:0002227	innate immune response in mucosa	1	0.002646	5191000	0.003736	0.708099	0.757045	1
GO:0002237	response to molecule of bacterial origin	13	0.034392	72779555	0.052381	0.656567	0.961201	1
GO:0002250	adaptive immune response	8	0.021164	55771620	0.040140	0.527256	0.985235	1
GO:0002251	organ or tissue specific immune response	2	0.005291	8776454	0.006317	0.837637	0.689829	1
GO:0002252	immune effector process	20	0.052910	78917132	0.056798	0.931544	0.659327	1
GO:0002253	activation of immune response	11	0.029101	83814628	0.060323	0.482412	0.99825	1
GO:0002260	lymphocyte homeostasis	4	0.010582	21814774	0.015701	0.673991	0.845016	1
GO:0002274	myeloid leukocyte activation	5	0.013228	32978555	0.023735	0.557293	0.946104	1
GO:0002275	myeloid cell activation involved in immune response	1	0.002646	3972912	0.002859	0.925201	0.661217	1
GO:0002295	T-helper cell lineage commitment	1	0.002646	4558932	0.003281	0.806272	0.711285	1
GO:0002335	mature B cell differentiation	2	0.005291	7510781	0.005406	0.978790	0.606346	1
GO:0002360	T cell lineage commitment	2	0.005291	8195995	0.005899	0.896960	0.653496	1
GO:0002363	alpha-beta T cell lineage commitment	1	0.002646	5644690	0.004063	0.651186	0.785359	1
GO:0002376	immune system process	67	0.177249	320419359	0.230612	0.768601	0.995224	1
GO:0002385	mucosal immune response	2	0.005291	7556523	0.005439	0.972866	0.60964	1
GO:0002429	immune response-activating cell surface receptor signaling pathway	5	0.013228	53327119	0.038381	0.344641	0.998939	1
GO:0002437	inflammatory response to antigenic stimulus	1	0.002646	8479301	0.006103	0.433496	0.901125	1
GO:0002443	leukocyte mediated immunity	1	0.002646	24747643	0.017811	0.148529	0.998879	1
GO:0002444	myeloid leukocyte mediated immunity	1	0.002646	6737325	0.004849	0.545579	0.840765	1
GO:0002460	adaptive immune response based on somatic recombination of immune receptors built from immunoglobulin superfamily domains	2	0.005291	22005709	0.015838	0.334072	0.983041	1
GO:0002507	tolerance induction	1	0.002646	4155724	0.002991	0.884501	0.677701	1
GO:0002523	leukocyte migration involved in inflammatory response	1	0.002646	4709751	0.003390	0.780453	0.72293	1
GO:0002526	acute inflammatory response	2	0.005291	13898373	0.010003	0.528945	0.892204	1
GO:0002548	monocyte chemotaxis	1	0.002646	4832486	0.003478	0.760631	0.732059	1
GO:0002673	regulation of acute inflammatory response	2	0.005291	10800915	0.007774	0.680635	0.792641	1
GO:0002675	positive regulation of acute inflammatory response	1	0.002646	6129619	0.004412	0.599669	0.811993	1
GO:0002682	regulation of immune system process	75	0.198413	305659102	0.219989	0.901922	0.85923	1
GO:0002683	negative regulation of immune system process	24	0.063492	121067366	0.087135	0.728667	0.96241	1
GO:0002684	positive regulation of immune system process	51	0.134921	204019681	0.146837	0.918846	0.763966	1
GO:0002685	regulation of leukocyte migration	5	0.013228	52436512	0.037740	0.350494	0.99872	1
GO:0002686	negative regulation of leukocyte migration	2	0.005291	13671329	0.009840	0.537730	0.886765	1
GO:0002687	positive regulation of leukocyte migration	3	0.007937	35690870	0.025687	0.308965	0.996767	1
GO:0002688	regulation of leukocyte chemotaxis	3	0.007937	31197041	0.022453	0.353470	0.991157	1
GO:0002690	positive regulation of leukocyte chemotaxis	1	0.002646	23899867	0.017201	0.153798	0.998582	1
GO:0002695	negative regulation of leukocyte activation	10	0.026455	48072153	0.034598	0.764630	0.843902	1
GO:0002697	regulation of immune effector process	9	0.023810	82960107	0.059708	0.398766	0.999708	1
GO:0002698	negative regulation of immune effector process	3	0.007937	27377674	0.019704	0.402782	0.979784	1
GO:0002699	positive regulation of immune effector process	7	0.018519	55346199	0.039834	0.464895	0.993461	1
GO:0002700	regulation of production of molecular mediator of immune response	5	0.013228	40903095	0.029439	0.449323	0.987118	1
GO:0002701	negative regulation of production of molecular mediator of immune response	2	0.005291	9030068	0.006499	0.814111	0.704693	1
GO:0002702	positive regulation of production of molecular mediator of immune response	4	0.010582	30597013	0.022021	0.480536	0.967373	1
GO:0002703	regulation of leukocyte mediated immunity	3	0.007937	53316539	0.038373	0.206826	0.999951	1
GO:0002704	negative regulation of leukocyte mediated immunity	1	0.002646	13981002	0.010062	0.262910	0.978135	1
GO:0002705	positive regulation of leukocyte mediated immunity	2	0.005291	33148105	0.023857	0.221777	0.998888	1
GO:0002706	regulation of lymphocyte mediated immunity	3	0.007937	41378418	0.029781	0.266497	0.999132	1
GO:0002707	negative regulation of lymphocyte mediated immunity	1	0.002646	12093375	0.008704	0.303947	0.963281	1
GO:0002708	positive regulation of lymphocyte mediated immunity	2	0.005291	27836212	0.020034	0.264098	0.995845	1
GO:0002709	regulation of T cell mediated immunity	1	0.002646	24510265	0.017641	0.149967	0.998803	1
GO:0002710	negative regulation of T cell mediated immunity	1	0.002646	7312755	0.005263	0.502648	0.863948	1
GO:0002711	positive regulation of T cell mediated immunity	1	0.002646	16317290	0.011744	0.225267	0.988501	1
GO:0002718	regulation of cytokine production involved in immune response	3	0.007937	27212521	0.019585	0.405226	0.979062	1
GO:0002720	positive regulation of cytokine production involved in immune response	2	0.005291	18743091	0.013490	0.392224	0.963641	1
GO:0002724	regulation of T cell cytokine production	1	0.002646	11391853	0.008199	0.322664	0.955487	1
GO:0002726	positive regulation of T cell cytokine production	1	0.002646	8832666	0.006357	0.416153	0.910242	1
GO:0002752	cell surface pattern recognition receptor signaling pathway	2	0.005291	13169834	0.009479	0.558206	0.87384	1
GO:0002753	cytoplasmic pattern recognition receptor signaling pathway	2	0.005291	16733947	0.012044	0.439315	0.9425	1
GO:0002756	MyD88-independent toll-like receptor signaling pathway	1	0.002646	4407121	0.003172	0.834046	0.699071	1
GO:0002757	immune response-activating signaling pathway	9	0.023810	71167408	0.051221	0.464843	0.997424	1
GO:0002758	innate immune response-activating signaling pathway	6	0.015873	36391650	0.026192	0.606030	0.931611	1
GO:0002764	immune response-regulating signaling pathway	11	0.029101	76478700	0.055043	0.528685	0.99414	1
GO:0002768	immune response-regulating cell surface receptor signaling pathway	7	0.018519	59113415	0.042545	0.435268	0.996718	1
GO:0002791	regulation of peptide secretion	10	0.026455	48761384	0.035095	0.753822	0.855637	1
GO:0002792	negative regulation of peptide secretion	2	0.005291	10832914	0.007797	0.678624	0.793993	1
GO:0002793	positive regulation of peptide secretion	7	0.018519	28403821	0.020443	0.905870	0.654535	1
GO:0002819	regulation of adaptive immune response	3	0.007937	48457491	0.034876	0.227565	0.99984	1
GO:0002820	negative regulation of adaptive immune response	1	0.002646	15553402	0.011194	0.236330	0.98581	1
GO:0002821	positive regulation of adaptive immune response	3	0.007937	30908441	0.022245	0.356771	0.990577	1
GO:0002822	regulation of adaptive immune response based on somatic recombination of immune receptors built from immunoglobulin superfamily domains	3	0.007937	44698821	0.032171	0.246700	0.999605	1
GO:0002823	negative regulation of adaptive immune response based on somatic recombination of immune receptors built from immunoglobulin superfamily domains	1	0.002646	14789540	0.010644	0.248536	0.982492	1
GO:0002824	positive regulation of adaptive immune response based on somatic recombination of immune receptors built from immunoglobulin superfamily domains	3	0.007937	28488889	0.020504	0.387071	0.984058	1
GO:0002825	regulation of T-helper 1 type immune response	2	0.005291	9490822	0.006831	0.774588	0.730181	1
GO:0002831	regulation of response to biotic stimulus	21	0.055556	122055759	0.087846	0.632420	0.992703	1
GO:0002832	negative regulation of response to biotic stimulus	4	0.010582	29010949	0.020880	0.506807	0.955999	1
GO:0002833	positive regulation of response to biotic stimulus	11	0.029101	76103159	0.054773	0.531294	0.993781	1
GO:0002861	regulation of inflammatory response to antigenic stimulus	1	0.002646	11205490	0.008065	0.328030	0.953153	1
GO:0002862	negative regulation of inflammatory response to antigenic stimulus	1	0.002646	8536843	0.006144	0.430574	0.90267	1
GO:0002921	negative regulation of humoral immune response	1	0.002646	3522414	0.002535	1.043529	0.616917	1
GO:0002931	response to ischemia	1	0.002646	14927277	0.010743	0.246243	0.983143	1
GO:0003008	system process	84	0.222222	330926862	0.238175	0.933022	0.783615	1
GO:0003009	skeletal muscle contraction	1	0.002646	7564540	0.005444	0.485917	0.873002	1
GO:0003012	muscle system process	19	0.050265	72161804	0.051936	0.967812	0.59079	1
GO:0003013	circulatory system process	14	0.037037	72418723	0.052121	0.710595	0.930639	1
GO:0003014	renal system process	4	0.010582	31568304	0.022720	0.465751	0.97292	1
GO:0003015	heart process	1	0.002646	6582718	0.004738	0.558393	0.833891	1
GO:0003016	respiratory system process	1	0.002646	9562263	0.006882	0.384401	0.926498	1
GO:0003018	vascular process in circulatory system	13	0.034392	62391449	0.044904	0.765884	0.869407	1
GO:0003073	regulation of systemic arterial blood pressure	2	0.005291	11540644	0.008306	0.637008	0.821977	1
GO:0003085	negative regulation of systemic arterial blood pressure	1	0.002646	5353403	0.003853	0.686618	0.767584	1
GO:0003096	renal sodium ion transport	1	0.002646	4058440	0.002921	0.905703	0.669031	1
GO:0003159	morphogenesis of an endothelium	1	0.002646	3270766	0.002354	1.123816	0.589703	1
GO:0003170	heart valve development	1	0.002646	9854118	0.007092	0.373016	0.932147	1
GO:0003188	heart valve formation	1	0.002646	3916604	0.002819	0.938502	0.655972	1
GO:0003198	epithelial to mesenchymal transition involved in endocardial cushion formation	1	0.002646	4206768	0.003028	0.873768	0.682159	1
GO:0003206	cardiac chamber morphogenesis	3	0.007937	11667258	0.008397	0.945142	0.615713	1
GO:0003207	cardiac chamber formation	1	0.002646	3474329	0.002501	1.057971	0.61186	1
GO:0003222	ventricular trabecula myocardium morphogenesis	1	0.002646	4551787	0.003276	0.807538	0.710721	1
GO:0003229	ventricular cardiac muscle tissue development	1	0.002646	3724455	0.002681	0.986920	0.637457	1
GO:0003283	atrial septum development	1	0.002646	3174793	0.002285	1.157789	0.578824	1
GO:0003300	cardiac muscle hypertrophy	1	0.002646	7078092	0.005094	0.519312	0.854931	1
GO:0003323	type B pancreatic cell development	1	0.002646	4376314	0.003150	0.839917	0.69653	1
GO:0003334	keratinocyte development	1	0.002646	3992608	0.002874	0.920636	0.663032	1
GO:0003341	cilium movement	11	0.029101	49246353	0.035444	0.821038	0.785673	1
GO:0003382	epithelial cell morphogenesis	1	0.002646	7082436	0.005097	0.518994	0.855103	1
GO:0005975	carbohydrate metabolic process	17	0.044974	96321035	0.069324	0.648743	0.980682	1
GO:0005976	polysaccharide metabolic process	3	0.007937	18158366	0.013069	0.607280	0.87189	1
GO:0005977	glycogen metabolic process	2	0.005291	14411353	0.010372	0.510117	0.903613	1
GO:0005979	regulation of glycogen biosynthetic process	2	0.005291	7755866	0.005582	0.947861	0.623748	1
GO:0005996	monosaccharide metabolic process	10	0.026455	45319948	0.032618	0.811065	0.78963	1
GO:0006007	glucose catabolic process	1	0.002646	6980135	0.005024	0.526600	0.850993	1
GO:0006012	galactose metabolic process	1	0.002646	3658899	0.002633	1.004603	0.630916	1
GO:0006022	aminoglycan metabolic process	4	0.010582	15739617	0.011328	0.934137	0.620926	1
GO:0006023	aminoglycan biosynthetic process	1	0.002646	8202614	0.005904	0.448118	0.893346	1
GO:0006024	glycosaminoglycan biosynthetic process	1	0.002646	6599699	0.004750	0.556956	0.83466	1
GO:0006029	proteoglycan metabolic process	7	0.018519	28107400	0.020229	0.915424	0.643842	1
GO:0006040	amino sugar metabolic process	2	0.005291	10079688	0.007255	0.729336	0.760019	1
GO:0006066	alcohol metabolic process	14	0.037037	68449415	0.049264	0.751801	0.892391	1
GO:0006071	glycerol metabolic process	1	0.002646	5909490	0.004253	0.622006	0.800338	1
GO:0006081	aldehyde metabolic process	3	0.007937	16026020	0.011534	0.688082	0.811705	1
GO:0006082	organic acid metabolic process	30	0.079365	157131243	0.113090	0.701784	0.987513	1
GO:0006085	acetyl-CoA biosynthetic process	1	0.002646	3522695	0.002535	1.043446	0.616946	1
GO:0006090	pyruvate metabolic process	4	0.010582	17979123	0.012940	0.817780	0.721186	1
GO:0006091	generation of precursor metabolites and energy	14	0.037037	73861648	0.053160	0.696713	0.941354	1
GO:0006096	glycolytic process	2	0.005291	12755523	0.009180	0.576337	0.862154	1
GO:0006099	tricarboxylic acid cycle	2	0.005291	8252750	0.005940	0.890792	0.657193	1
GO:0006109	regulation of carbohydrate metabolic process	7	0.018519	45761436	0.032935	0.562268	0.966566	1
GO:0006110	regulation of glycolytic process	1	0.002646	14271389	0.010271	0.257560	0.979812	1
GO:0006111	regulation of gluconeogenesis	2	0.005291	14904749	0.010727	0.493231	0.913515	1
GO:0006112	energy reserve metabolic process	3	0.007937	18104582	0.013030	0.609085	0.870608	1
GO:0006120	mitochondrial electron transport, NADH to ubiquinone	1	0.002646	8771469	0.006313	0.419056	0.908725	1
GO:0006123	mitochondrial electron transport, cytochrome c to oxygen	1	0.002646	4231654	0.003046	0.868630	0.68431	1
GO:0006139	nucleobase-containing compound metabolic process	98	0.259259	444426302	0.319862	0.810534	0.995659	1
GO:0006140	regulation of nucleotide metabolic process	4	0.010582	21207091	0.015263	0.693304	0.829132	1
GO:0006144	purine nucleobase metabolic process	1	0.002646	4039393	0.002907	0.909973	0.667307	1
GO:0006163	purine nucleotide metabolic process	11	0.029101	81319529	0.058527	0.497213	0.997336	1
GO:0006164	purine nucleotide biosynthetic process	7	0.018519	38444377	0.027669	0.669283	0.899482	1
GO:0006195	purine nucleotide catabolic process	2	0.005291	23000872	0.016554	0.319617	0.986612	1
GO:0006220	pyrimidine nucleotide metabolic process	2	0.005291	10884850	0.007834	0.675387	0.796172	1
GO:0006221	pyrimidine nucleotide biosynthetic process	1	0.002646	6336729	0.004561	0.580069	0.822339	1
GO:0006244	pyrimidine nucleotide catabolic process	1	0.002646	4936282	0.003553	0.744637	0.739545	1
GO:0006259	DNA metabolic process	39	0.103175	172803036	0.124370	0.829580	0.91046	1
GO:0006260	DNA replication	8	0.021164	38910956	0.028005	0.755723	0.831789	1
GO:0006261	DNA-templated DNA replication	2	0.005291	12013576	0.008646	0.611931	0.838729	1
GO:0006270	DNA replication initiation	2	0.005291	8261290	0.005946	0.889871	0.657747	1
GO:0006271	DNA strand elongation involved in DNA replication	1	0.002646	3344685	0.002407	1.098980	0.597891	1
GO:0006281	DNA repair	26	0.068783	123356530	0.088782	0.774740	0.931904	1
GO:0006282	regulation of DNA repair	13	0.034392	60274966	0.043381	0.792777	0.837696	1
GO:0006302	double-strand break repair	9	0.023810	58220271	0.041902	0.568216	0.978112	1
GO:0006303	double-strand break repair via nonhomologous end joining	3	0.007937	15964598	0.011490	0.690730	0.809663	1
GO:0006310	DNA recombination	12	0.031746	62601475	0.045056	0.704598	0.921239	1
GO:0006325	chromatin organization	43	0.113757	194206889	0.139775	0.813858	0.940639	1
GO:0006338	chromatin remodeling	35	0.092593	157974495	0.113697	0.814378	0.91847	1
GO:0006352	DNA-templated transcription initiation	6	0.015873	26802478	0.019290	0.822851	0.737601	1
GO:0006353	DNA-templated transcription termination	3	0.007937	11582200	0.008336	0.952083	0.610797	1
GO:0006354	DNA-templated transcription elongation	1	0.002646	15870963	0.011423	0.231602	0.986997	1
GO:0006360	transcription by RNA polymerase I	1	0.002646	5697086	0.004100	0.645197	0.788409	1
GO:0006361	transcription initiation at RNA polymerase I promoter	1	0.002646	5180265	0.003728	0.709566	0.756331	1
GO:0006362	transcription elongation by RNA polymerase I	1	0.002646	3898807	0.002806	0.942786	0.654298	1
GO:0006363	termination of RNA polymerase I transcription	1	0.002646	4361159	0.003139	0.842836	0.695272	1
GO:0006364	rRNA processing	5	0.013228	57568413	0.041433	0.319250	0.999571	1
GO:0006366	transcription by RNA polymerase II	12	0.031746	47248285	0.034006	0.933555	0.635201	1
GO:0006367	transcription initiation at RNA polymerase II promoter	4	0.010582	16178147	0.011644	0.908816	0.642214	1
GO:0006369	termination of RNA polymerase II transcription	1	0.002646	3280123	0.002361	1.120611	0.590749	1
GO:0006383	transcription by RNA polymerase III	2	0.005291	10471637	0.007537	0.702037	0.778262	1
GO:0006388	tRNA splicing, via endonucleolytic cleavage and ligation	1	0.002646	4097170	0.002949	0.897141	0.67251	1
GO:0006396	RNA processing	30	0.079365	194199797	0.139769	0.567829	0.999897	1
GO:0006397	mRNA processing	16	0.042328	104440375	0.075168	0.563114	0.996633	1
GO:0006399	tRNA metabolic process	8	0.021164	46983727	0.033815	0.625875	0.942566	1
GO:0006400	tRNA modification	5	0.013228	22888634	0.016473	0.802962	0.746461	1
GO:0006401	RNA catabolic process	4	0.010582	53515624	0.038516	0.274741	0.999749	1
GO:0006402	mRNA catabolic process	2	0.005291	34095920	0.024540	0.215612	0.999123	1
GO:0006405	RNA export from nucleus	2	0.005291	22095972	0.015903	0.332707	0.9834	1
GO:0006406	mRNA export from nucleus	2	0.005291	18153156	0.013065	0.404970	0.958363	1
GO:0006413	translational initiation	3	0.007937	16947334	0.012197	0.650676	0.840174	1
GO:0006414	translational elongation	1	0.002646	16096912	0.011585	0.228351	0.987781	1
GO:0006417	regulation of translation	16	0.042328	88423424	0.063640	0.665116	0.970477	1
GO:0006418	tRNA aminoacylation for protein translation	1	0.002646	8976551	0.006461	0.409482	0.913709	1
GO:0006446	regulation of translational initiation	2	0.005291	22591968	0.016260	0.325402	0.985243	1
GO:0006448	regulation of translational elongation	1	0.002646	3412176	0.002456	1.077242	0.605224	1
GO:0006457	protein folding	12	0.031746	51714311	0.037220	0.852934	0.750586	1
GO:0006468	protein phosphorylation	18	0.047619	76506513	0.055063	0.864806	0.768079	1
GO:0006469	negative regulation of protein kinase activity	1	0.002646	18193964	0.013095	0.202031	0.993143	1
GO:0006487	protein N-linked glycosylation	3	0.007937	15763745	0.011345	0.699531	0.802855	1
GO:0006491	N-glycan processing	2	0.005291	8277598	0.005958	0.888118	0.658802	1
GO:0006493	protein O-linked glycosylation	7	0.018519	34843296	0.025077	0.738454	0.836851	1
GO:0006505	GPI anchor metabolic process	1	0.002646	7836103	0.005640	0.469078	0.882095	1
GO:0006506	GPI anchor biosynthetic process	1	0.002646	7836103	0.005640	0.469078	0.882095	1
GO:0006508	proteolysis	55	0.145503	247116678	0.177855	0.818098	0.959367	1
GO:0006509	membrane protein ectodomain proteolysis	1	0.002646	5622126	0.004046	0.653799	0.784032	1
GO:0006511	ubiquitin-dependent protein catabolic process	21	0.055556	132460827	0.095335	0.582742	0.99821	1
GO:0006513	protein monoubiquitination	2	0.005291	13676054	0.009843	0.537544	0.886881	1
GO:0006515	protein quality control for misfolded or incompletely synthesized proteins	1	0.002646	8024923	0.005776	0.458041	0.888032	1
GO:0006516	glycoprotein catabolic process	1	0.002646	8472753	0.006098	0.433831	0.900947	1
GO:0006520	amino acid metabolic process	10	0.026455	59588508	0.042887	0.616854	0.963989	1
GO:0006525	arginine metabolic process	1	0.002646	5612478	0.004039	0.654923	0.783462	1
GO:0006575	modified amino acid metabolic process	8	0.021164	35868264	0.025815	0.819831	0.760681	1
GO:0006605	protein targeting	8	0.021164	52445750	0.037746	0.560692	0.974807	1
GO:0006606	protein import into nucleus	1	0.002646	27130278	0.019526	0.135485	0.999421	1
GO:0006612	protein targeting to membrane	4	0.010582	18774679	0.013513	0.783127	0.751697	1
GO:0006622	protein targeting to lysosome	1	0.002646	6918773	0.004980	0.531271	0.848472	1
GO:0006623	protein targeting to vacuole	1	0.002646	11275546	0.008115	0.325992	0.954044	1
GO:0006629	lipid metabolic process	39	0.103175	224853786	0.161832	0.637543	0.999582	1
GO:0006631	fatty acid metabolic process	12	0.031746	64110935	0.046142	0.688009	0.934375	1
GO:0006633	fatty acid biosynthetic process	6	0.015873	24881164	0.017907	0.886391	0.671001	1
GO:0006636	unsaturated fatty acid biosynthetic process	2	0.005291	8723422	0.006278	0.842729	0.686644	1
GO:0006637	acyl-CoA metabolic process	2	0.005291	20681895	0.014885	0.355455	0.976834	1
GO:0006638	neutral lipid metabolic process	1	0.002646	21549847	0.015510	0.170569	0.997284	1
GO:0006639	acylglycerol metabolic process	1	0.002646	21477064	0.015457	0.171147	0.997229	1
GO:0006641	triglyceride metabolic process	1	0.002646	15912308	0.011452	0.231000	0.987145	1
GO:0006643	membrane lipid metabolic process	8	0.021164	43762075	0.031496	0.671950	0.909822	1
GO:0006644	phospholipid metabolic process	17	0.044974	80833057	0.058177	0.773045	0.889734	1
GO:0006650	glycerophospholipid metabolic process	9	0.023810	62109350	0.044701	0.532636	0.988118	1
GO:0006661	phosphatidylinositol biosynthetic process	4	0.010582	27079880	0.019490	0.542948	0.937272	1
GO:0006665	sphingolipid metabolic process	7	0.018519	33174480	0.023876	0.775602	0.798806	1
GO:0006670	sphingosine metabolic process	1	0.002646	4904768	0.003530	0.749422	0.737295	1
GO:0006672	ceramide metabolic process	5	0.013228	21481055	0.015460	0.855577	0.695544	1
GO:0006690	icosanoid metabolic process	2	0.005291	17410216	0.012530	0.422251	0.950667	1
GO:0006692	prostanoid metabolic process	1	0.002646	6676757	0.004805	0.550528	0.838107	1
GO:0006693	prostaglandin metabolic process	1	0.002646	6182803	0.004450	0.594510	0.814706	1
GO:0006699	bile acid biosynthetic process	1	0.002646	5565394	0.004006	0.660464	0.780659	1
GO:0006720	isoprenoid metabolic process	1	0.002646	22021395	0.015849	0.166917	0.997616	1
GO:0006721	terpenoid metabolic process	1	0.002646	20456491	0.014723	0.179686	0.996327	1
GO:0006749	glutathione metabolic process	1	0.002646	11865733	0.008540	0.309778	0.960914	1
GO:0006753	nucleoside phosphate metabolic process	16	0.042328	123034146	0.088550	0.478012	0.999826	1
GO:0006766	vitamin metabolic process	1	0.002646	5064125	0.003645	0.725839	0.74848	1
GO:0006778	porphyrin-containing compound metabolic process	2	0.005291	11082363	0.007976	0.663350	0.804273	1
GO:0006779	porphyrin-containing compound biosynthetic process	2	0.005291	7607689	0.005475	0.966322	0.613299	1
GO:0006783	heme biosynthetic process	1	0.002646	6106283	0.004395	0.601960	0.81079	1
GO:0006790	sulfur compound metabolic process	7	0.018519	54631315	0.039319	0.470979	0.992568	1
GO:0006793	phosphorus metabolic process	51	0.134921	281263577	0.202431	0.666502	0.999755	1
GO:0006796	phosphate-containing compound metabolic process	51	0.134921	281080443	0.202299	0.666936	0.999749	1
GO:0006801	superoxide metabolic process	1	0.002646	9573904	0.006891	0.383933	0.926732	1
GO:0006805	xenobiotic metabolic process	5	0.013228	19740743	0.014208	0.931004	0.623541	1
GO:0006810	transport	137	0.362434	574064572	0.413166	0.877212	0.980624	1
GO:0006811	monoatomic ion transport	34	0.089947	190644151	0.137210	0.655542	0.998066	1
GO:0006812	monoatomic cation transport	30	0.079365	166806600	0.120054	0.661078	0.995878	1
GO:0006813	potassium ion transport	7	0.018519	40068808	0.028838	0.642150	0.920269	1
GO:0006814	sodium ion transport	8	0.021164	40634117	0.029245	0.723676	0.864093	1
GO:0006816	calcium ion transport	11	0.029101	61581513	0.044321	0.656579	0.948719	1
GO:0006817	phosphate ion transport	1	0.002646	5664346	0.004077	0.648926	0.786508	1
GO:0006820	monoatomic anion transport	1	0.002646	26668705	0.019194	0.137830	0.999342	1
GO:0006821	chloride transport	1	0.002646	20320193	0.014625	0.180891	0.996186	1
GO:0006829	zinc ion transport	1	0.002646	8534109	0.006142	0.430712	0.902597	1
GO:0006833	water transport	1	0.002646	3602595	0.002593	1.020304	0.625204	1
GO:0006835	dicarboxylic acid transport	4	0.010582	16820988	0.012106	0.874084	0.671978	1
GO:0006836	neurotransmitter transport	6	0.015873	23442173	0.016872	0.940802	0.614661	1
GO:0006851	mitochondrial calcium ion transmembrane transport	1	0.002646	6059243	0.004361	0.606634	0.808343	1
GO:0006862	nucleotide transport	1	0.002646	11576127	0.008332	0.317528	0.957681	1
GO:0006863	purine nucleobase transport	1	0.002646	3386114	0.002437	1.085534	0.602409	1
GO:0006869	lipid transport	11	0.029101	69852753	0.050274	0.578834	0.983811	1
GO:0006873	intracellular monoatomic ion homeostasis	7	0.018519	102149390	0.073519	0.251888	1	1
GO:0006874	intracellular calcium ion homeostasis	5	0.013228	46782989	0.033671	0.392850	0.995917	1
GO:0006882	intracellular zinc ion homeostasis	1	0.002646	5940599	0.004276	0.618749	0.802028	1
GO:0006885	regulation of pH	2	0.005291	24719007	0.017791	0.297402	0.991132	1
GO:0006886	intracellular protein transport	20	0.052910	122664380	0.088284	0.599317	0.996335	1
GO:0006887	exocytosis	4	0.010582	41626287	0.029959	0.353213	0.99651	1
GO:0006888	endoplasmic reticulum to Golgi vesicle-mediated transport	3	0.007937	28004347	0.020155	0.393768	0.982313	1
GO:0006890	retrograde vesicle-mediated transport, Golgi to endoplasmic reticulum	2	0.005291	9626771	0.006929	0.763650	0.737337	1
GO:0006892	post-Golgi vesicle-mediated transport	1	0.002646	26321490	0.018944	0.139648	0.999275	1
GO:0006893	Golgi to plasma membrane transport	1	0.002646	14553518	0.010474	0.252567	0.981319	1
GO:0006897	endocytosis	23	0.060847	102362085	0.073672	0.825912	0.854867	1
GO:0006898	receptor-mediated endocytosis	10	0.026455	38583015	0.027769	0.952684	0.604963	1
GO:0006906	vesicle fusion	4	0.010582	22657355	0.016307	0.648927	0.864972	1
GO:0006911	phagocytosis, engulfment	1	0.002646	5998968	0.004318	0.612729	0.80516	1
GO:0006913	nucleocytoplasmic transport	7	0.018519	59884248	0.043100	0.429665	0.997158	1
GO:0006914	autophagy	14	0.037037	69717284	0.050177	0.738129	0.906132	1
GO:0006915	apoptotic process	46	0.121693	183644656	0.132173	0.920713	0.747726	1
GO:0006937	regulation of muscle contraction	4	0.010582	40109502	0.028868	0.366571	0.995188	1
GO:0006940	regulation of smooth muscle contraction	1	0.002646	13361183	0.009616	0.275106	0.974075	1
GO:0006942	regulation of striated muscle contraction	2	0.005291	24104038	0.017348	0.304990	0.989718	1
GO:0006950	response to stress	110	0.291005	535658110	0.385524	0.754831	0.999952	1
GO:0006952	defense response	25	0.066138	231712112	0.166768	0.396585	1	1
GO:0006953	acute-phase response	1	0.002646	7104531	0.005113	0.517380	0.855976	1
GO:0006954	inflammatory response	9	0.023810	110335926	0.079411	0.299827	0.999999	1
GO:0006955	immune response	26	0.068783	199015082	0.143235	0.480211	0.999998	1
GO:0006956	complement activation	2	0.005291	7580935	0.005456	0.969733	0.611389	1
GO:0006957	complement activation, alternative pathway	1	0.002646	3497798	0.002517	1.050873	0.614336	1
GO:0006959	humoral immune response	3	0.007937	39213192	0.028223	0.281212	0.998561	1
GO:0006970	response to osmotic stress	2	0.005291	18625009	0.013405	0.394710	0.962639	1
GO:0006974	DNA damage response	44	0.116402	184614050	0.132870	0.876058	0.846211	1
GO:0006979	response to oxidative stress	24	0.063492	94723400	0.068174	0.931320	0.669926	1
GO:0006983	ER overload response	1	0.002646	4181336	0.003009	0.879083	0.679946	1
GO:0006984	ER-nucleus signaling pathway	2	0.005291	10836485	0.007799	0.678401	0.794144	1
GO:0006986	response to unfolded protein	2	0.005291	26060630	0.018756	0.282091	0.993591	1
GO:0006991	response to sterol depletion	1	0.002646	5362966	0.003860	0.685393	0.768191	1
GO:0006996	organelle organization	89	0.235450	464296913	0.334164	0.704594	0.999989	1
GO:0006998	nuclear envelope organization	1	0.002646	4422975	0.003183	0.831056	0.70037	1
GO:0007005	mitochondrion organization	10	0.026455	69007136	0.049666	0.532661	0.991269	1
GO:0007006	mitochondrial membrane organization	5	0.013228	28560916	0.020556	0.643491	0.888924	1
GO:0007007	inner mitochondrial membrane organization	1	0.002646	13003446	0.009359	0.282674	0.971399	1
GO:0007009	plasma membrane organization	4	0.010582	31766772	0.022863	0.462841	0.973939	1
GO:0007010	cytoskeleton organization	40	0.105820	210060944	0.151185	0.699938	0.995866	1
GO:0007015	actin filament organization	16	0.042328	71658720	0.051574	0.820721	0.822653	1
GO:0007017	microtubule-based process	32	0.084656	188844334	0.135915	0.622861	0.999213	1
GO:0007018	microtubule-based movement	23	0.060847	101988000	0.073403	0.828941	0.850378	1
GO:0007020	microtubule nucleation	1	0.002646	6474587	0.004660	0.567718	0.828908	1
GO:0007026	negative regulation of microtubule depolymerization	1	0.002646	6944925	0.004998	0.529270	0.849551	1
GO:0007030	Golgi organization	4	0.010582	32659292	0.023506	0.450192	0.978095	1
GO:0007032	endosome organization	2	0.005291	21514537	0.015484	0.341698	0.980953	1
GO:0007033	vacuole organization	8	0.021164	37363622	0.026891	0.787020	0.797958	1
GO:0007034	vacuolar transport	7	0.018519	40329054	0.029026	0.638006	0.923229	1
GO:0007035	vacuolar acidification	1	0.002646	8594662	0.006186	0.427677	0.904198	1
GO:0007040	lysosome organization	4	0.010582	15150230	0.010904	0.970478	0.591098	1
GO:0007041	lysosomal transport	7	0.018519	30120979	0.021679	0.854228	0.712598	1
GO:0007042	lysosomal lumen acidification	1	0.002646	5954135	0.004285	0.617342	0.802759	1
GO:0007043	cell-cell junction assembly	6	0.015873	25811798	0.018577	0.854433	0.704526	1
GO:0007044	cell-substrate junction assembly	1	0.002646	11187995	0.008052	0.328543	0.952927	1
GO:0007049	cell cycle	11	0.029101	65606876	0.047219	0.616294	0.970232	1
GO:0007051	spindle organization	4	0.010582	39546094	0.028462	0.371793	0.994584	1
GO:0007052	mitotic spindle organization	3	0.007937	23366527	0.016817	0.471924	0.953472	1
GO:0007059	chromosome segregation	1	0.002646	38366917	0.027613	0.095805	0.999975	1
GO:0007062	sister chromatid cohesion	2	0.005291	12448295	0.008959	0.590561	0.852858	1
GO:0007064	mitotic sister chromatid cohesion	1	0.002646	5549361	0.003994	0.662372	0.779696	1
GO:0007080	mitotic metaphase chromosome alignment	1	0.002646	12395496	0.008921	0.296538	0.966203	1
GO:0007088	regulation of mitotic nuclear division	6	0.015873	31987673	0.023022	0.689467	0.86797	1
GO:0007093	mitotic cell cycle checkpoint signaling	4	0.010582	32713818	0.023545	0.449442	0.978327	1
GO:0007094	mitotic spindle assembly checkpoint signaling	1	0.002646	8545512	0.006150	0.430137	0.902901	1
GO:0007097	nuclear migration	2	0.005291	7389106	0.005318	0.994908	0.597483	1
GO:0007098	centrosome cycle	1	0.002646	12320259	0.008867	0.298349	0.965498	1
GO:0007129	homologous chromosome pairing at meiosis	1	0.002646	9795420	0.007050	0.375251	0.931046	1
GO:0007131	reciprocal meiotic recombination	1	0.002646	10903074	0.007847	0.337129	0.949102	1
GO:0007154	cell communication	36	0.095238	139877938	0.100673	0.946015	0.662003	1
GO:0007155	cell adhesion	38	0.100529	180438203	0.129865	0.774105	0.965592	1
GO:0007156	homophilic cell-cell adhesion	2	0.005291	23850108	0.017165	0.308237	0.989072	1
GO:0007159	leukocyte cell-cell adhesion	2	0.005291	14217349	0.010233	0.517078	0.899437	1
GO:0007160	cell-matrix adhesion	3	0.007937	24711132	0.017785	0.446245	0.964657	1
GO:0007165	signal transduction	158	0.417989	709812649	0.510866	0.818198	0.999878	1
GO:0007169	cell surface receptor protein tyrosine kinase signaling pathway	21	0.055556	105432602	0.075882	0.732132	0.949448	1
GO:0007173	epidermal growth factor receptor signaling pathway	4	0.010582	15902228	0.011445	0.924585	0.628912	1
GO:0007186	G protein-coupled receptor signaling pathway	21	0.055556	175186366	0.126085	0.440620	0.999998	1
GO:0007188	adenylate cyclase-modulating G protein-coupled receptor signaling pathway	1	0.002646	55477237	0.039928	0.066257	1	1
GO:0007189	adenylate cyclase-activating G protein-coupled receptor signaling pathway	1	0.002646	38822741	0.027941	0.094680	0.999978	1
GO:0007200	phospholipase C-activating G protein-coupled receptor signaling pathway	3	0.007937	29339335	0.021116	0.375851	0.986731	1
GO:0007204	positive regulation of cytosolic calcium ion concentration	5	0.013228	36478912	0.026255	0.503817	0.970812	1
GO:0007215	glutamate receptor signaling pathway	1	0.002646	13091227	0.009422	0.280779	0.97208	1
GO:0007216	G protein-coupled glutamate receptor signaling pathway	1	0.002646	4758187	0.003425	0.772509	0.726569	1
GO:0007218	neuropeptide signaling pathway	1	0.002646	25707639	0.018502	0.142982	0.999141	1
GO:0007229	integrin-mediated signaling pathway	4	0.010582	23660157	0.017029	0.621423	0.885821	1
GO:0007254	JNK cascade	3	0.007937	14034195	0.010101	0.785739	0.735485	1
GO:0007259	cell surface receptor signaling pathway via JAK-STAT	3	0.007937	17617578	0.012680	0.625922	0.858481	1
GO:0007264	small GTPase-mediated signal transduction	7	0.018519	65262802	0.046971	0.394255	0.998985	1
GO:0007265	Ras protein signal transduction	2	0.005291	17596812	0.012665	0.417773	0.952719	1
GO:0007267	cell-cell signaling	34	0.089947	128152513	0.092234	0.975207	0.586879	1
GO:0007268	chemical synaptic transmission	11	0.029101	65170630	0.046905	0.620420	0.968373	1
GO:0007269	neurotransmitter secretion	3	0.007937	11413262	0.008214	0.966176	0.600908	1
GO:0007276	gamete generation	24	0.063492	136013993	0.097892	0.648593	0.993125	1
GO:0007281	germ cell development	10	0.026455	51252975	0.036888	0.717176	0.892349	1
GO:0007283	spermatogenesis	21	0.055556	124396349	0.089530	0.620521	0.994616	1
GO:0007286	spermatid development	6	0.015873	28498264	0.020511	0.773887	0.787939	1
GO:0007292	female gamete generation	1	0.002646	16015034	0.011526	0.229518	0.987503	1
GO:0007338	single fertilization	6	0.015873	25251405	0.018174	0.873395	0.68462	1
GO:0007339	binding of sperm to zona pellucida	1	0.002646	8843917	0.006365	0.415624	0.910518	1
GO:0007340	acrosome reaction	1	0.002646	4141561	0.002981	0.887525	0.676453	1
GO:0007342	fusion of sperm to egg plasma membrane involved in single fertilization	1	0.002646	5565243	0.004005	0.660482	0.78065	1
GO:0007398	ectoderm development	1	0.002646	3900040	0.002807	0.942488	0.654414	1
GO:0007405	neuroblast proliferation	1	0.002646	5472790	0.003939	0.671639	0.77504	1
GO:0007416	synapse assembly	4	0.010582	25087187	0.018056	0.586075	0.91064	1
GO:0007512	adult heart development	1	0.002646	3651750	0.002628	1.006570	0.630196	1
GO:0007517	muscle organ development	7	0.018519	30507408	0.021957	0.843408	0.724723	1
GO:0007519	skeletal muscle tissue development	5	0.013228	20257952	0.014580	0.907234	0.645959	1
GO:0007528	neuromuscular junction development	1	0.002646	11290383	0.008126	0.325564	0.954231	1
GO:0007565	female pregnancy	2	0.005291	18603011	0.013389	0.395177	0.962449	1
GO:0007566	embryo implantation	1	0.002646	9943346	0.007156	0.369668	0.933785	1
GO:0007584	response to nutrient	9	0.023810	36101268	0.025983	0.916357	0.649526	1
GO:0007588	excretion	1	0.002646	3341231	0.002405	1.100116	0.597512	1
GO:0007596	blood coagulation	5	0.013228	22835048	0.016435	0.804846	0.744644	1
GO:0007599	hemostasis	5	0.013228	24335639	0.017515	0.755218	0.79197	1
GO:0007608	sensory perception of smell	2	0.005291	26564742	0.019119	0.276738	0.99433	1
GO:0007613	memory	7	0.018519	28841937	0.020758	0.892110	0.669987	1
GO:0007616	long-term memory	1	0.002646	7574771	0.005452	0.485261	0.873357	1
GO:0007632	visual behavior	3	0.007937	14611850	0.010516	0.754677	0.75979	1
GO:0007635	chemosensory behavior	1	0.002646	3444941	0.002479	1.066997	0.608736	1
GO:0008016	regulation of heart contraction	8	0.021164	50025835	0.036005	0.587815	0.963391	1
GO:0008033	tRNA processing	6	0.015873	33321915	0.023982	0.661860	0.891113	1
GO:0008037	cell recognition	7	0.018519	31982018	0.023018	0.804520	0.767748	1
GO:0008045	motor neuron axon guidance	1	0.002646	6931414	0.004989	0.530302	0.848994	1
GO:0008053	mitochondrial fusion	1	0.002646	4027839	0.002899	0.912584	0.666256	1
GO:0008064	regulation of actin polymerization or depolymerization	4	0.010582	37935939	0.027303	0.387573	0.992429	1
GO:0008088	axo-dendritic transport	3	0.007937	22094522	0.015902	0.499093	0.939929	1
GO:0008089	anterograde axonal transport	1	0.002646	9671628	0.006961	0.380054	0.928668	1
GO:0008104	intracellular protein localization	80	0.211640	340221751	0.244864	0.864316	0.942724	1
GO:0008150	biological_process	378	1.000000	1389429869	1.000000	1.000000	1	1
GO:0008152	metabolic process	210	0.555556	890573809	0.640963	0.866751	0.999738	1
GO:0008156	negative regulation of DNA replication	2	0.005291	8407874	0.006051	0.874357	0.667136	1
GO:0008202	steroid metabolic process	8	0.021164	52455740	0.037753	0.560585	0.974846	1
GO:0008203	cholesterol metabolic process	4	0.010582	28834239	0.020753	0.509913	0.954528	1
GO:0008206	bile acid metabolic process	2	0.005291	9281489	0.006680	0.792058	0.71884	1
GO:0008207	C21-steroid hormone metabolic process	1	0.002646	4682612	0.003370	0.784977	0.720869	1
GO:0008219	cell death	48	0.126984	195016310	0.140357	0.904722	0.793004	1
GO:0008277	regulation of G protein-coupled receptor signaling pathway	6	0.015873	37306449	0.026850	0.591170	0.940786	1
GO:0008286	insulin receptor signaling pathway	2	0.005291	19885654	0.014312	0.369688	0.972097	1
GO:0008340	determination of adult lifespan	1	0.002646	8442614	0.006076	0.435379	0.900127	1
GO:0008360	regulation of cell shape	8	0.021164	36258652	0.026096	0.811004	0.770856	1
GO:0008361	regulation of cell size	4	0.010582	18496264	0.013312	0.794915	0.741321	1
GO:0008380	RNA splicing	15	0.039683	88974897	0.064037	0.619682	0.984635	1
GO:0008406	gonad development	9	0.023810	37854521	0.027245	0.873916	0.703127	1
GO:0008535	respiratory chain complex IV assembly	2	0.005291	7938616	0.005714	0.926041	0.636334	1
GO:0008542	visual learning	3	0.007937	12622743	0.009085	0.873599	0.66803	1
GO:0008544	epidermis development	4	0.010582	26760511	0.019260	0.549428	0.933555	1
GO:0008584	male gonad development	6	0.015873	27636133	0.019890	0.798029	0.763331	1
GO:0008610	lipid biosynthetic process	17	0.044974	120471522	0.086706	0.518692	0.999394	1
GO:0008631	intrinsic apoptotic signaling pathway in response to oxidative stress	1	0.002646	5997523	0.004317	0.612876	0.805083	1
GO:0008637	apoptotic mitochondrial changes	4	0.010582	15454949	0.011123	0.951343	0.606691	1
GO:0008643	carbohydrate transport	1	0.002646	11553506	0.008315	0.318149	0.957418	1
GO:0008645	hexose transmembrane transport	1	0.002646	8088669	0.005822	0.454431	0.889968	1
GO:0008652	amino acid biosynthetic process	3	0.007937	16805370	0.012095	0.656172	0.836043	1
GO:0008654	phospholipid biosynthetic process	9	0.023810	54989706	0.039577	0.601597	0.964487	1
GO:0009056	catabolic process	59	0.156085	361241899	0.259993	0.600342	1	1
GO:0009057	macromolecule catabolic process	30	0.079365	226428107	0.162965	0.487008	0.999999	1
GO:0009060	aerobic respiration	3	0.007937	23047532	0.016588	0.478456	0.950372	1
GO:0009063	amino acid catabolic process	5	0.013228	22754347	0.016377	0.807701	0.741889	1
GO:0009064	glutamine family amino acid metabolic process	1	0.002646	16024474	0.011533	0.229383	0.987535	1
GO:0009081	branched-chain amino acid metabolic process	1	0.002646	6505041	0.004682	0.565060	0.830326	1
GO:0009083	branched-chain amino acid catabolic process	1	0.002646	5362873	0.003860	0.685405	0.768185	1
GO:0009084	glutamine family amino acid biosynthetic process	1	0.002646	3977741	0.002863	0.924077	0.661663	1
GO:0009100	glycoprotein metabolic process	16	0.042328	79141477	0.056960	0.743123	0.914708	1
GO:0009101	glycoprotein biosynthetic process	12	0.031746	65732277	0.047309	0.671038	0.946355	1
GO:0009110	vitamin biosynthetic process	1	0.002646	3387527	0.002438	1.085081	0.602562	1
GO:0009116	nucleoside metabolic process	3	0.007937	11286652	0.008123	0.977014	0.59339	1
GO:0009117	nucleotide metabolic process	13	0.034392	94019041	0.067667	0.508244	0.99826	1
GO:0009123	nucleoside monophosphate metabolic process	2	0.005291	17138540	0.012335	0.428944	0.947529	1
GO:0009124	nucleoside monophosphate biosynthetic process	1	0.002646	9609461	0.006916	0.382513	0.927442	1
GO:0009125	nucleoside monophosphate catabolic process	1	0.002646	4558532	0.003281	0.806343	0.711253	1
GO:0009130	pyrimidine nucleoside monophosphate biosynthetic process	1	0.002646	3534751	0.002544	1.039887	0.618204	1
GO:0009132	nucleoside diphosphate metabolic process	2	0.005291	19251230	0.013855	0.381871	0.967668	1
GO:0009134	nucleoside diphosphate catabolic process	2	0.005291	14181273	0.010207	0.518394	0.898642	1
GO:0009135	purine nucleoside diphosphate metabolic process	2	0.005291	16350330	0.011768	0.449623	0.937313	1
GO:0009137	purine nucleoside diphosphate catabolic process	2	0.005291	13658838	0.009831	0.538222	0.886458	1
GO:0009141	nucleoside triphosphate metabolic process	10	0.026455	46760390	0.033654	0.786080	0.819546	1
GO:0009144	purine nucleoside triphosphate metabolic process	9	0.023810	43212839	0.031101	0.765552	0.832538	1
GO:0009147	pyrimidine nucleoside triphosphate metabolic process	1	0.002646	4658988	0.003353	0.788957	0.719063	1
GO:0009148	pyrimidine nucleoside triphosphate biosynthetic process	1	0.002646	3237461	0.002330	1.135378	0.58596	1
GO:0009150	purine ribonucleotide metabolic process	11	0.029101	65193423	0.046921	0.620203	0.968473	1
GO:0009152	purine ribonucleotide biosynthetic process	7	0.018519	32479105	0.023376	0.792207	0.781097	1
GO:0009154	purine ribonucleotide catabolic process	2	0.005291	20858519	0.015012	0.352445	0.977774	1
GO:0009156	ribonucleoside monophosphate biosynthetic process	1	0.002646	7975529	0.005740	0.460877	0.886508	1
GO:0009158	ribonucleoside monophosphate catabolic process	1	0.002646	3529457	0.002540	1.041446	0.617652	1
GO:0009159	deoxyribonucleoside monophosphate catabolic process	1	0.002646	3627965	0.002611	1.013169	0.627789	1
GO:0009165	nucleotide biosynthetic process	8	0.021164	46664099	0.033585	0.630162	0.939864	1
GO:0009166	nucleotide catabolic process	3	0.007937	28536599	0.020538	0.386424	0.984221	1
GO:0009179	purine ribonucleoside diphosphate metabolic process	2	0.005291	16350330	0.011768	0.449623	0.937313	1
GO:0009181	purine ribonucleoside diphosphate catabolic process	2	0.005291	13658838	0.009831	0.538222	0.886458	1
GO:0009185	ribonucleoside diphosphate metabolic process	2	0.005291	18674608	0.013440	0.393662	0.963063	1
GO:0009191	ribonucleoside diphosphate catabolic process	2	0.005291	14181273	0.010207	0.518394	0.898642	1
GO:0009205	purine ribonucleoside triphosphate metabolic process	9	0.023810	41932460	0.030180	0.788927	0.806349	1
GO:0009208	pyrimidine ribonucleoside triphosphate metabolic process	1	0.002646	3452967	0.002485	1.064517	0.609592	1
GO:0009219	pyrimidine deoxyribonucleotide metabolic process	1	0.002646	5472608	0.003939	0.671662	0.775029	1
GO:0009220	pyrimidine ribonucleotide biosynthetic process	1	0.002646	4688013	0.003374	0.784072	0.72128	1
GO:0009223	pyrimidine deoxyribonucleotide catabolic process	1	0.002646	4263864	0.003069	0.862068	0.687073	1
GO:0009225	nucleotide-sugar metabolic process	1	0.002646	8774247	0.006315	0.418924	0.908794	1
GO:0009226	nucleotide-sugar biosynthetic process	1	0.002646	5622407	0.004047	0.653766	0.784049	1
GO:0009247	glycolipid biosynthetic process	4	0.010582	19710480	0.014186	0.745946	0.784236	1
GO:0009259	ribonucleotide metabolic process	13	0.034392	69670085	0.050143	0.685870	0.942843	1
GO:0009260	ribonucleotide biosynthetic process	8	0.021164	35951266	0.025875	0.817938	0.76287	1
GO:0009261	ribonucleotide catabolic process	3	0.007937	22070017	0.015884	0.499647	0.939635	1
GO:0009262	deoxyribonucleotide metabolic process	1	0.002646	10854645	0.007812	0.338633	0.948421	1
GO:0009264	deoxyribonucleotide catabolic process	1	0.002646	6770943	0.004873	0.542870	0.842222	1
GO:0009266	response to temperature stimulus	1	0.002646	35652771	0.025660	0.103098	0.999946	1
GO:0009267	cellular response to starvation	5	0.013228	48388277	0.034826	0.379817	0.997048	1
GO:0009303	rRNA transcription	1	0.002646	9598166	0.006908	0.382963	0.927218	1
GO:0009304	tRNA transcription	1	0.002646	3198705	0.002302	1.149134	0.581561	1
GO:0009311	oligosaccharide metabolic process	2	0.005291	13008499	0.009362	0.565129	0.869402	1
GO:0009313	oligosaccharide catabolic process	1	0.002646	3610632	0.002599	1.018032	0.626025	1
GO:0009314	response to radiation	23	0.060847	108620599	0.078176	0.778324	0.915795	1
GO:0009394	2'-deoxyribonucleotide metabolic process	1	0.002646	10665067	0.007676	0.344652	0.945669	1
GO:0009395	phospholipid catabolic process	2	0.005291	10254526	0.007380	0.716901	0.768312	1
GO:0009411	response to UV	6	0.015873	38549607	0.027745	0.572106	0.951497	1
GO:0009416	response to light stimulus	15	0.039683	77146202	0.055524	0.714696	0.933617	1
GO:0009451	RNA modification	8	0.021164	42233252	0.030396	0.696274	0.889407	1
GO:0009566	fertilization	8	0.021164	34532323	0.024854	0.851548	0.723474	1
GO:0009581	detection of external stimulus	8	0.021164	32153561	0.023142	0.914546	0.648246	1
GO:0009582	detection of abiotic stimulus	8	0.021164	32801324	0.023608	0.896486	0.669836	1
GO:0009584	detection of visible light	1	0.002646	5299687	0.003814	0.693577	0.76415	1
GO:0009593	detection of chemical stimulus	6	0.015873	36547573	0.026304	0.603445	0.933259	1
GO:0009605	response to external stimulus	64	0.169312	288557154	0.207680	0.815254	0.973721	1
GO:0009607	response to biotic stimulus	46	0.121693	239799344	0.172588	0.705106	0.99741	1
GO:0009611	response to wounding	14	0.037037	54640685	0.039326	0.941796	0.627437	1
GO:0009612	response to mechanical stimulus	14	0.037037	53641241	0.038607	0.959343	0.600056	1
GO:0009615	response to virus	20	0.052910	78361209	0.056398	0.938153	0.64704	1
GO:0009617	response to bacterium	6	0.015873	74272982	0.053456	0.296938	0.999956	1
GO:0009620	response to fungus	1	0.002646	13739331	0.009888	0.267534	0.976633	1
GO:0009628	response to abiotic stimulus	48	0.126984	242345577	0.174421	0.728033	0.995175	1
GO:0009636	response to toxic substance	5	0.013228	23472761	0.016894	0.782980	0.765655	1
GO:0009755	hormone-mediated signaling pathway	5	0.013228	36322396	0.026142	0.505988	0.96998	1
GO:0009894	regulation of catabolic process	47	0.124339	228650919	0.164565	0.755561	0.98763	1
GO:0009895	negative regulation of catabolic process	15	0.039683	93503122	0.067296	0.589671	0.991764	1
GO:0009896	positive regulation of catabolic process	20	0.052910	121401374	0.087375	0.605552	0.995647	1
GO:0009966	regulation of signal transduction	157	0.415344	582845077	0.419485	0.990128	0.584162	1
GO:0009967	positive regulation of signal transduction	86	0.227513	340581434	0.245123	0.928159	0.803171	1
GO:0009987	cellular process	360	0.952381	1324818180	0.953498	0.998829	0.602655	1
GO:0009988	cell-cell recognition	1	0.002646	15415113	0.011095	0.238450	0.98526	1
GO:0010038	response to metal ion	15	0.039683	77530033	0.055800	0.711158	0.936437	1
GO:0010165	response to X-ray	2	0.005291	8269154	0.005951	0.889025	0.658256	1
GO:0010212	response to ionizing radiation	9	0.023810	40705451	0.029297	0.812708	0.7785	1
GO:0010226	response to lithium ion	1	0.002646	3851738	0.002772	0.954307	0.64983	1
GO:0010232	vascular transport	3	0.007937	17867653	0.012860	0.617161	0.864827	1
GO:0010257	NADH dehydrogenase complex assembly	1	0.002646	11493969	0.008272	0.319797	0.956717	1
GO:0010324	membrane invagination	2	0.005291	9347429	0.006728	0.786471	0.722455	1
GO:0010389	regulation of G2/M transition of mitotic cell cycle	4	0.010582	28063319	0.020198	0.523921	0.947565	1
GO:0010460	positive regulation of heart rate	1	0.002646	7998880	0.005757	0.459532	0.887231	1
GO:0010469	regulation of signaling receptor activity	2	0.005291	13260187	0.009544	0.554402	0.876265	1
GO:0010498	proteasomal protein catabolic process	19	0.050265	119808439	0.086228	0.582923	0.997151	1
GO:0010506	regulation of autophagy	20	0.052910	88786074	0.063901	0.827999	0.836169	1
GO:0010508	positive regulation of autophagy	4	0.010582	42241824	0.030402	0.348066	0.99694	1
GO:0010543	regulation of platelet activation	2	0.005291	15115126	0.010879	0.486366	0.917441	1
GO:0010559	regulation of glycoprotein biosynthetic process	2	0.005291	10141726	0.007299	0.724875	0.762991	1
GO:0010560	positive regulation of glycoprotein biosynthetic process	1	0.002646	4704565	0.003386	0.781314	0.722537	1
GO:0010562	positive regulation of phosphorus metabolic process	19	0.050265	76189295	0.054835	0.916652	0.683574	1
GO:0010563	negative regulation of phosphorus metabolic process	4	0.010582	43959133	0.031638	0.334469	0.997885	1
GO:0010569	regulation of double-strand break repair via homologous recombination	2	0.005291	19094483	0.013743	0.385005	0.966474	1
GO:0010586	miRNA metabolic process	1	0.002646	5740368	0.004131	0.640332	0.790896	1
GO:0010587	miRNA catabolic process	1	0.002646	3276583	0.002358	1.121821	0.590353	1
GO:0010591	regulation of lamellipodium assembly	2	0.005291	9564849	0.006884	0.768594	0.734098	1
GO:0010596	negative regulation of endothelial cell migration	1	0.002646	14055043	0.010116	0.261525	0.978575	1
GO:0010608	post-transcriptional regulation of gene expression	20	0.052910	118600069	0.085359	0.619855	0.99367	1
GO:0010613	positive regulation of cardiac muscle hypertrophy	2	0.005291	8272854	0.005954	0.888627	0.658495	1
GO:0010629	negative regulation of gene expression	60	0.158730	236808510	0.170436	0.931320	0.747083	1
GO:0010632	regulation of epithelial cell migration	4	0.010582	19528096	0.014055	0.752913	0.778173	1
GO:0010638	positive regulation of organelle organization	26	0.068783	117321308	0.084438	0.814594	0.884916	1
GO:0010639	negative regulation of organelle organization	10	0.026455	77845829	0.056027	0.472182	0.997997	1
GO:0010640	regulation of platelet-derived growth factor receptor signaling pathway	1	0.002646	7105633	0.005114	0.517299	0.856019	1
GO:0010642	negative regulation of platelet-derived growth factor receptor signaling pathway	1	0.002646	4419365	0.003181	0.831735	0.700075	1
GO:0010644	cell communication by electrical coupling	1	0.002646	6235951	0.004488	0.589443	0.817378	1
GO:0010646	regulation of cell communication	163	0.431217	640561973	0.461025	0.935344	0.887811	1
GO:0010647	positive regulation of cell communication	96	0.253968	370830712	0.266894	0.951569	0.732597	1
GO:0010649	regulation of cell communication by electrical coupling	1	0.002646	5320953	0.003830	0.690805	0.765515	1
GO:0010656	negative regulation of muscle cell apoptotic process	2	0.005291	11462744	0.008250	0.641337	0.819072	1
GO:0010660	regulation of muscle cell apoptotic process	3	0.007937	20333648	0.014635	0.542314	0.91514	1
GO:0010661	positive regulation of muscle cell apoptotic process	1	0.002646	8869295	0.006383	0.414434	0.911137	1
GO:0010662	regulation of striated muscle cell apoptotic process	2	0.005291	11303202	0.008135	0.650389	0.812991	1
GO:0010663	positive regulation of striated muscle cell apoptotic process	1	0.002646	3673846	0.002644	1.000516	0.632418	1
GO:0010664	negative regulation of striated muscle cell apoptotic process	1	0.002646	8047139	0.005792	0.456776	0.888711	1
GO:0010665	regulation of cardiac muscle cell apoptotic process	2	0.005291	10522070	0.007573	0.698672	0.78052	1
GO:0010666	positive regulation of cardiac muscle cell apoptotic process	1	0.002646	3673846	0.002644	1.000516	0.632418	1
GO:0010667	negative regulation of cardiac muscle cell apoptotic process	1	0.002646	7266007	0.005229	0.505882	0.862197	1
GO:0010669	epithelial structure maintenance	1	0.002646	6898861	0.004965	0.532804	0.847644	1
GO:0010743	regulation of macrophage derived foam cell differentiation	1	0.002646	9050191	0.006514	0.406151	0.915432	1
GO:0010745	negative regulation of macrophage derived foam cell differentiation	1	0.002646	4428010	0.003187	0.830111	0.700782	1
GO:0010758	regulation of macrophage chemotaxis	1	0.002646	8362905	0.006019	0.439529	0.897924	1
GO:0010759	positive regulation of macrophage chemotaxis	1	0.002646	5686218	0.004092	0.646430	0.78778	1
GO:0010770	positive regulation of cell morphogenesis	1	0.002646	8280980	0.005960	0.443877	0.895609	1
GO:0010803	regulation of tumor necrosis factor-mediated signaling pathway	4	0.010582	17671054	0.012718	0.832036	0.708653	1
GO:0010817	regulation of hormone levels	30	0.079365	114134211	0.082145	0.966163	0.604975	1
GO:0010821	regulation of mitochondrion organization	5	0.013228	27579968	0.019850	0.666379	0.87072	1
GO:0010824	regulation of centrosome duplication	1	0.002646	12534885	0.009022	0.293241	0.967472	1
GO:0010827	regulation of D-glucose transmembrane transport	2	0.005291	22181842	0.015965	0.331419	0.983734	1
GO:0010828	positive regulation of D-glucose transmembrane transport	1	0.002646	12252487	0.008818	0.300000	0.96485	1
GO:0010829	negative regulation of D-glucose transmembrane transport	1	0.002646	6504547	0.004681	0.565103	0.830303	1
GO:0010830	regulation of myotube differentiation	1	0.002646	10883280	0.007833	0.337742	0.948825	1
GO:0010832	negative regulation of myotube differentiation	1	0.002646	4150343	0.002987	0.885647	0.677227	1
GO:0010842	retina layer formation	1	0.002646	6808755	0.004900	0.539855	0.843844	1
GO:0010883	regulation of lipid storage	2	0.005291	11226449	0.008080	0.654836	0.810001	1
GO:0010888	negative regulation of lipid storage	1	0.002646	6060383	0.004362	0.606519	0.808402	1
GO:0010893	positive regulation of steroid biosynthetic process	2	0.005291	8228414	0.005922	0.893426	0.655612	1
GO:0010894	negative regulation of steroid biosynthetic process	2	0.005291	8023181	0.005774	0.916280	0.642045	1
GO:0010906	regulation of glucose metabolic process	4	0.010582	25787253	0.018560	0.570164	0.92097	1
GO:0010927	cellular component assembly involved in morphogenesis	3	0.007937	22445172	0.016154	0.491296	0.943987	1
GO:0010935	regulation of macrophage cytokine production	1	0.002646	4382449	0.003154	0.838741	0.697038	1
GO:0010948	negative regulation of cell cycle process	12	0.031746	70317304	0.050609	0.627284	0.970553	1
GO:0010955	negative regulation of protein processing	1	0.002646	4873696	0.003508	0.754200	0.735057	1
GO:0010959	regulation of metal ion transport	12	0.031746	75065882	0.054026	0.587602	0.984847	1
GO:0010962	regulation of glucan biosynthetic process	2	0.005291	7755866	0.005582	0.947861	0.623748	1
GO:0010965	regulation of mitotic sister chromatid separation	4	0.010582	18921114	0.013618	0.777066	0.757025	1
GO:0010972	negative regulation of G2/M transition of mitotic cell cycle	1	0.002646	20558929	0.014797	0.178790	0.996429	1
GO:0012501	programmed cell death	48	0.126984	193500082	0.139266	0.911811	0.775331	1
GO:0014002	astrocyte development	1	0.002646	4766338	0.003430	0.771188	0.727177	1
GO:0014033	neural crest cell differentiation	1	0.002646	4207082	0.003028	0.873703	0.682186	1
GO:0014044	Schwann cell development	1	0.002646	4658620	0.003353	0.789019	0.719035	1
GO:0014075	response to amine	2	0.005291	10308781	0.007419	0.713128	0.770834	1
GO:0014706	striated muscle tissue development	10	0.026455	38000504	0.027350	0.967287	0.585843	1
GO:0014733	regulation of skeletal muscle adaptation	1	0.002646	3475667	0.002502	1.057564	0.612002	1
GO:0014742	positive regulation of muscle hypertrophy	2	0.005291	8322855	0.005990	0.883288	0.661716	1
GO:0014823	response to activity	5	0.013228	21540363	0.015503	0.853222	0.697823	1
GO:0014829	vascular associated smooth muscle contraction	1	0.002646	4827571	0.003474	0.761406	0.731699	1
GO:0014888	striated muscle adaptation	1	0.002646	7353037	0.005292	0.499894	0.865439	1
GO:0014896	muscle hypertrophy	1	0.002646	7450606	0.005362	0.493348	0.868982	1
GO:0014897	striated muscle hypertrophy	1	0.002646	7339615	0.005282	0.500808	0.864944	1
GO:0014904	myotube cell development	1	0.002646	7412708	0.005335	0.495870	0.867617	1
GO:0014909	smooth muscle cell migration	1	0.002646	3519577	0.002533	1.044370	0.61662	1
GO:0014910	regulation of smooth muscle cell migration	2	0.005291	17067686	0.012284	0.430725	0.946679	1
GO:0014911	positive regulation of smooth muscle cell migration	1	0.002646	9741079	0.007011	0.377344	0.930012	1
GO:0014912	negative regulation of smooth muscle cell migration	1	0.002646	6366589	0.004582	0.577348	0.823783	1
GO:0015031	protein transport	40	0.105820	226743102	0.163191	0.648441	0.999424	1
GO:0015695	organic cation transport	5	0.013228	20339775	0.014639	0.903584	0.649428	1
GO:0015698	inorganic anion transport	1	0.002646	27528247	0.019813	0.133526	0.999481	1
GO:0015711	organic anion transport	19	0.050265	77929780	0.056088	0.896179	0.719858	1
GO:0015718	monocarboxylic acid transport	7	0.018519	28377767	0.020424	0.906702	0.653603	1
GO:0015748	organophosphate ester transport	4	0.010582	38555155	0.027749	0.381349	0.993341	1
GO:0015749	monosaccharide transmembrane transport	1	0.002646	8751398	0.006299	0.420018	0.908222	1
GO:0015807	L-amino acid transport	4	0.010582	17376446	0.012506	0.846143	0.696291	1
GO:0015850	organic hydroxy compound transport	5	0.013228	32137882	0.023130	0.571870	0.937864	1
GO:0015851	nucleobase transport	1	0.002646	3619396	0.002605	1.015567	0.626918	1
GO:0015865	purine nucleotide transport	1	0.002646	10047036	0.007231	0.365853	0.93564	1
GO:0015868	purine ribonucleotide transport	1	0.002646	8428060	0.006066	0.436131	0.899728	1
GO:0015914	phospholipid transport	3	0.007937	23739009	0.017085	0.464519	0.956863	1
GO:0015931	nucleobase-containing compound transport	7	0.018519	53900100	0.038793	0.477368	0.991537	1
GO:0015980	energy derivation by oxidation of organic compounds	9	0.023810	45213040	0.032541	0.731684	0.867867	1
GO:0015986	proton motive force-driven ATP synthesis	2	0.005291	15242853	0.010971	0.482290	0.919742	1
GO:0016032	viral process	8	0.021164	35388593	0.025470	0.830944	0.747747	1
GO:0016042	lipid catabolic process	10	0.026455	58026471	0.041763	0.633459	0.955238	1
GO:0016043	cellular component organization	210	0.555556	803521257	0.578310	0.960653	0.828484	1
GO:0016048	detection of temperature stimulus	1	0.002646	5747299	0.004136	0.639560	0.791292	1
GO:0016050	vesicle organization	14	0.037037	79657182	0.057331	0.646023	0.971317	1
GO:0016051	carbohydrate biosynthetic process	6	0.015873	26358986	0.018971	0.836695	0.72313	1
GO:0016052	carbohydrate catabolic process	4	0.010582	29183675	0.021004	0.503808	0.957395	1
GO:0016053	organic acid biosynthetic process	12	0.031746	56634873	0.040761	0.778829	0.84623	1
GO:0016070	RNA metabolic process	53	0.140212	275457139	0.198252	0.707240	0.998685	1
GO:0016071	mRNA metabolic process	22	0.058201	137452614	0.098927	0.588321	0.99829	1
GO:0016072	rRNA metabolic process	6	0.015873	69449623	0.049984	0.317560	0.999873	1
GO:0016073	snRNA metabolic process	1	0.002646	17339199	0.012479	0.211990	0.991321	1
GO:0016101	diterpenoid metabolic process	1	0.002646	16054640	0.011555	0.228952	0.987638	1
GO:0016125	sterol metabolic process	4	0.010582	31777253	0.022871	0.462688	0.973992	1
GO:0016180	snRNA processing	1	0.002646	10619607	0.007643	0.346128	0.944988	1
GO:0016192	vesicle-mediated transport	48	0.126984	243860464	0.175511	0.723510	0.995875	1
GO:0016197	endosomal transport	12	0.031746	65724463	0.047303	0.671118	0.946302	1
GO:0016236	macroautophagy	5	0.013228	37475814	0.026972	0.490415	0.97563	1
GO:0016239	positive regulation of macroautophagy	2	0.005291	25236112	0.018163	0.291308	0.992173	1
GO:0016241	regulation of macroautophagy	5	0.013228	50663968	0.036464	0.362757	0.998149	1
GO:0016242	negative regulation of macroautophagy	2	0.005291	9649194	0.006945	0.761875	0.738501	1
GO:0016266	protein O-linked glycosylation via N-acetyl-galactosamine	2	0.005291	7197833	0.005180	1.021346	0.583249	1
GO:0016310	phosphorylation	18	0.047619	86735209	0.062425	0.762820	0.906915	1
GO:0016311	dephosphorylation	2	0.005291	35221234	0.025349	0.208723	0.99934	1
GO:0016338	calcium-independent cell-cell adhesion	1	0.002646	3863969	0.002781	0.951286	0.650996	1
GO:0016339	calcium-dependent cell-cell adhesion	1	0.002646	6925384	0.004984	0.530763	0.848745	1
GO:0016441	post-transcriptional gene silencing	1	0.002646	11948060	0.008599	0.307643	0.961787	1
GO:0016445	somatic diversification of immunoglobulins	1	0.002646	11683182	0.008409	0.314618	0.958906	1
GO:0016447	somatic recombination of immunoglobulin gene segments	1	0.002646	8407326	0.006051	0.437207	0.899157	1
GO:0016482	cytosolic transport	5	0.013228	31166609	0.022431	0.589692	0.926954	1
GO:0016525	negative regulation of angiogenesis	7	0.018519	28658609	0.020626	0.897817	0.663573	1
GO:0016567	protein ubiquitination	19	0.050265	132499391	0.095362	0.527090	0.999573	1
GO:0016579	protein deubiquitination	2	0.005291	23634432	0.017010	0.311050	0.988493	1
GO:0017004	cytochrome complex assembly	2	0.005291	10629076	0.007650	0.691639	0.785243	1
GO:0017121	plasma membrane phospholipid scrambling	1	0.002646	6248338	0.004497	0.588275	0.817995	1
GO:0017145	stem cell division	2	0.005291	7148389	0.005145	1.028411	0.57951	1
GO:0017148	negative regulation of translation	8	0.021164	36681616	0.026400	0.801653	0.781525	1
GO:0017157	regulation of exocytosis	4	0.010582	37584691	0.027050	0.391195	0.99186	1
GO:0017158	regulation of calcium ion-dependent exocytosis	1	0.002646	9198071	0.006620	0.399621	0.918788	1
GO:0018193	peptidyl-amino acid modification	17	0.044974	68285524	0.049146	0.915093	0.679618	1
GO:0018200	peptidyl-glutamic acid modification	1	0.002646	5963254	0.004292	0.616398	0.803249	1
GO:0018205	peptidyl-lysine modification	6	0.015873	26130377	0.018807	0.844015	0.715458	1
GO:0018394	peptidyl-lysine acetylation	1	0.002646	3305793	0.002379	1.111909	0.593603	1
GO:0018958	phenol-containing compound metabolic process	4	0.010582	19403230	0.013965	0.757758	0.773944	1
GO:0019082	viral protein processing	2	0.005291	8471132	0.006097	0.867827	0.671124	1
GO:0019216	regulation of lipid metabolic process	15	0.039683	77816764	0.056006	0.708538	0.938476	1
GO:0019217	regulation of fatty acid metabolic process	5	0.013228	24158652	0.017387	0.760750	0.786768	1
GO:0019221	cytokine-mediated signaling pathway	12	0.031746	75138315	0.054079	0.587036	0.985005	1
GO:0019226	transmission of nerve impulse	1	0.002646	5620568	0.004045	0.653980	0.78394	1
GO:0019318	hexose metabolic process	10	0.026455	40023420	0.028806	0.918397	0.650333	1
GO:0019320	hexose catabolic process	2	0.005291	11893195	0.008560	0.618125	0.834606	1
GO:0019364	pyridine nucleotide catabolic process	2	0.005291	14011869	0.010085	0.524661	0.894831	1
GO:0019369	arachidonate metabolic process	2	0.005291	7902050	0.005687	0.930326	0.633842	1
GO:0019377	glycolipid catabolic process	1	0.002646	4525815	0.003257	0.812172	0.708663	1
GO:0019538	protein metabolic process	120	0.317460	513684248	0.369709	0.858677	0.985257	1
GO:0019637	organophosphate metabolic process	35	0.092593	197338262	0.142028	0.651931	0.998541	1
GO:0019646	aerobic electron transport chain	2	0.005291	16246716	0.011693	0.452490	0.935837	1
GO:0019693	ribose phosphate metabolic process	13	0.034392	71088189	0.051164	0.672188	0.951983	1
GO:0019722	calcium-mediated signaling	4	0.010582	36548446	0.026305	0.402287	0.989934	1
GO:0019725	cellular homeostasis	16	0.042328	150874021	0.108587	0.389808	0.999999	1
GO:0019730	antimicrobial humoral response	1	0.002646	22604114	0.016269	0.162614	0.997971	1
GO:0019731	antibacterial humoral response	1	0.002646	9952653	0.007163	0.369323	0.933954	1
GO:0019748	secondary metabolic process	2	0.005291	7900774	0.005686	0.930476	0.633755	1
GO:0019751	polyol metabolic process	6	0.015873	23698592	0.017056	0.930622	0.625085	1
GO:0019752	carboxylic acid metabolic process	28	0.074074	151653554	0.109148	0.678657	0.99126	1
GO:0019882	antigen processing and presentation	1	0.002646	16807788	0.012097	0.218693	0.989953	1
GO:0019915	lipid storage	1	0.002646	8310031	0.005981	0.442326	0.896436	1
GO:0019941	modification-dependent protein catabolic process	22	0.058201	134074444	0.096496	0.603145	0.997275	1
GO:0019985	translesion synthesis	1	0.002646	7498029	0.005396	0.490228	0.870671	1
GO:0021554	optic nerve development	1	0.002646	4667221	0.003359	0.787565	0.719694	1
GO:0021670	lateral ventricle development	1	0.002646	3524165	0.002536	1.043010	0.6171	1
GO:0021762	substantia nigra development	1	0.002646	13059757	0.009399	0.281455	0.971837	1
GO:0022011	myelination in peripheral nervous system	1	0.002646	4788448	0.003446	0.767627	0.728818	1
GO:0022038	corpus callosum development	1	0.002646	5335939	0.003840	0.688865	0.766473	1
GO:0022402	cell cycle process	33	0.087302	199491121	0.143578	0.608044	0.999655	1
GO:0022406	membrane docking	3	0.007937	20285093	0.014600	0.543612	0.914341	1
GO:0022411	cellular component disassembly	11	0.029101	64855444	0.046678	0.623435	0.966966	1
GO:0022412	cellular process involved in reproduction in multicellular organism	12	0.031746	68815801	0.049528	0.640970	0.963993	1
GO:0022414	reproductive process	76	0.201058	301302399	0.216853	0.927162	0.789151	1
GO:0022604	regulation of cell morphogenesis	12	0.031746	59101041	0.042536	0.746330	0.882155	1
GO:0022607	cellular component assembly	92	0.243386	458473173	0.329972	0.737596	0.999903	1
GO:0022613	ribonucleoprotein complex biogenesis	5	0.013228	46653868	0.033578	0.393937	0.99581	1
GO:0022616	DNA strand elongation	1	0.002646	4629576	0.003332	0.793969	0.716799	1
GO:0022617	extracellular matrix disassembly	1	0.002646	9362474	0.006738	0.392604	0.922364	1
GO:0022618	protein-RNA complex assembly	6	0.015873	51999288	0.037425	0.424130	0.995552	1
GO:0022898	regulation of transmembrane transporter activity	3	0.007937	22696278	0.016335	0.485860	0.946736	1
GO:0022900	electron transport chain	2	0.005291	22385144	0.016111	0.328409	0.9845	1
GO:0022904	respiratory electron transport chain	2	0.005291	20145661	0.014499	0.364916	0.973738	1
GO:0023051	regulation of signaling	162	0.428571	637098971	0.458533	0.934658	0.889052	1
GO:0023052	signaling	35	0.092593	133672482	0.096207	0.962434	0.619523	1
GO:0023056	positive regulation of signaling	95	0.251323	370494913	0.266652	0.942510	0.766656	1
GO:0030001	metal ion transport	22	0.058201	136492607	0.098236	0.592459	0.998045	1
GO:0030003	intracellular monoatomic cation homeostasis	7	0.018519	99822075	0.071844	0.257760	0.999999	1
GO:0030029	actin filament-based process	22	0.058201	95432112	0.068684	0.847370	0.816768	1
GO:0030031	cell projection assembly	16	0.042328	91465045	0.065829	0.642998	0.979832	1
GO:0030036	actin cytoskeleton organization	17	0.044974	84089480	0.060521	0.743108	0.920721	1
GO:0030038	contractile actin filament bundle assembly	1	0.002646	4467527	0.003215	0.822768	0.703991	1
GO:0030041	actin filament polymerization	2	0.005291	9403005	0.006768	0.781822	0.725472	1
GO:0030071	regulation of mitotic metaphase/anaphase transition	7	0.018519	28165220	0.020271	0.913545	0.645942	1
GO:0030099	myeloid cell differentiation	14	0.037037	60738235	0.043715	0.847248	0.771797	1
GO:0030100	regulation of endocytosis	9	0.023810	68245034	0.049117	0.484748	0.995718	1
GO:0030101	natural killer cell activation	2	0.005291	11249691	0.008097	0.653483	0.810911	1
GO:0030148	sphingolipid biosynthetic process	4	0.010582	24545811	0.017666	0.599001	0.901849	1
GO:0030149	sphingolipid catabolic process	1	0.002646	7757591	0.005583	0.473825	0.879535	1
GO:0030162	regulation of proteolysis	15	0.039683	100943598	0.072651	0.546207	0.997237	1
GO:0030163	protein catabolic process	22	0.058201	149162255	0.107355	0.542136	0.999693	1
GO:0030166	proteoglycan biosynthetic process	3	0.007937	19956885	0.014363	0.552552	0.908752	1
GO:0030167	proteoglycan catabolic process	1	0.002646	4898123	0.003525	0.750439	0.736818	1
GO:0030183	B cell differentiation	6	0.015873	29726135	0.021394	0.741921	0.819566	1
GO:0030193	regulation of blood coagulation	2	0.005291	16015595	0.011527	0.459020	0.932427	1
GO:0030195	negative regulation of blood coagulation	1	0.002646	9099861	0.006549	0.403934	0.916574	1
GO:0030198	extracellular matrix organization	11	0.029101	65395603	0.047067	0.618285	0.969344	1
GO:0030199	collagen fibril organization	3	0.007937	16592942	0.011942	0.664573	0.829692	1
GO:0030210	heparin proteoglycan biosynthetic process	1	0.002646	3679960	0.002649	0.998853	0.63303	1
GO:0030216	keratinocyte differentiation	2	0.005291	15612860	0.011237	0.470861	0.926072	1
GO:0030218	erythrocyte differentiation	1	0.002646	19109782	0.013754	0.192349	0.994673	1
GO:0030225	macrophage differentiation	2	0.005291	12729103	0.009161	0.577533	0.861376	1
GO:0030239	myofibril assembly	2	0.005291	7230104	0.005204	1.016788	0.585677	1
GO:0030242	autophagy of peroxisome	1	0.002646	3715385	0.002674	0.989330	0.636559	1
GO:0030258	lipid modification	7	0.018519	33122808	0.023839	0.776812	0.797528	1
GO:0030261	chromosome condensation	1	0.002646	9538320	0.006865	0.385366	0.926015	1
GO:0030277	maintenance of gastrointestinal epithelium	1	0.002646	3729894	0.002684	0.985481	0.637995	1
GO:0030278	regulation of ossification	8	0.021164	32582266	0.023450	0.902513	0.662625	1
GO:0030282	bone mineralization	3	0.007937	13343283	0.009603	0.826425	0.70392	1
GO:0030307	positive regulation of cell growth	7	0.018519	39035988	0.028095	0.659140	0.907532	1
GO:0030330	DNA damage response, signal transduction by p53 class mediator	1	0.002646	12276484	0.008836	0.299413	0.96508	1
GO:0030334	regulation of cell migration	59	0.156085	226166392	0.162776	0.958890	0.658747	1
GO:0030335	positive regulation of cell migration	33	0.087302	134373323	0.096711	0.902705	0.756211	1
GO:0030336	negative regulation of cell migration	15	0.039683	76841148	0.055304	0.717534	0.931302	1
GO:0030449	regulation of complement activation	1	0.002646	5610098	0.004038	0.655201	0.783321	1
GO:0030488	tRNA methylation	1	0.002646	8806620	0.006338	0.417384	0.909599	1
GO:0030490	maturation of SSU-rRNA	2	0.005291	15087434	0.010859	0.487259	0.916934	1
GO:0030511	positive regulation of transforming growth factor beta receptor signaling pathway	2	0.005291	9512474	0.006846	0.772825	0.731332	1
GO:0030518	nuclear receptor-mediated steroid hormone signaling pathway	2	0.005291	18991751	0.013669	0.387088	0.965669	1
GO:0030521	androgen receptor signaling pathway	1	0.002646	4826074	0.003473	0.761642	0.73159	1
GO:0030522	intracellular receptor signaling pathway	6	0.015873	48857574	0.035164	0.451403	0.991967	1
GO:0030540	female genitalia development	1	0.002646	4374787	0.003149	0.840210	0.696404	1
GO:0030574	collagen catabolic process	2	0.005291	8711164	0.006270	0.843915	0.685904	1
GO:0030595	leukocyte chemotaxis	5	0.013228	28813492	0.020738	0.637851	0.89324	1
GO:0030641	regulation of cellular pH	1	0.002646	22367399	0.016098	0.164335	0.997834	1
GO:0030705	cytoskeleton-dependent intracellular transport	13	0.034392	52329614	0.037663	0.913147	0.668506	1
GO:0030808	regulation of nucleotide biosynthetic process	1	0.002646	5451753	0.003924	0.674231	0.773744	1
GO:0030811	regulation of nucleotide catabolic process	1	0.002646	14271389	0.010271	0.257560	0.979812	1
GO:0030812	negative regulation of nucleotide catabolic process	1	0.002646	6165989	0.004438	0.596132	0.813852	1
GO:0030832	regulation of actin filament length	4	0.010582	38775393	0.027907	0.379183	0.993639	1
GO:0030833	regulation of actin filament polymerization	3	0.007937	33568394	0.024160	0.328500	0.994778	1
GO:0030834	regulation of actin filament depolymerization	3	0.007937	14931029	0.010746	0.738544	0.772428	1
GO:0030835	negative regulation of actin filament depolymerization	3	0.007937	11867902	0.008542	0.929163	0.627144	1
GO:0030837	negative regulation of actin filament polymerization	2	0.005291	14598404	0.010507	0.503581	0.907485	1
GO:0030838	positive regulation of actin filament polymerization	1	0.002646	12670936	0.009120	0.290092	0.968664	1
GO:0030865	cortical cytoskeleton organization	2	0.005291	11906715	0.008569	0.617423	0.835073	1
GO:0030866	cortical actin cytoskeleton organization	1	0.002646	8549907	0.006154	0.429916	0.903017	1
GO:0030953	astral microtubule organization	1	0.002646	3347924	0.002410	1.097916	0.598246	1
GO:0030968	endoplasmic reticulum unfolded protein response	1	0.002646	16740539	0.012048	0.219571	0.989765	1
GO:0031000	response to caffeine	1	0.002646	3720518	0.002678	0.987965	0.637068	1
GO:0031023	microtubule organizing center organization	1	0.002646	20566886	0.014802	0.178721	0.996437	1
GO:0031032	actomyosin structure organization	4	0.010582	26696412	0.019214	0.550747	0.932785	1
GO:0031076	embryonic camera-type eye development	1	0.002646	4809092	0.003461	0.764331	0.730342	1
GO:0031102	neuron projection regeneration	1	0.002646	7707442	0.005547	0.476908	0.877871	1
GO:0031103	axon regeneration	1	0.002646	6305188	0.004538	0.582971	0.820801	1
GO:0031109	microtubule polymerization or depolymerization	1	0.002646	6629387	0.004771	0.554462	0.835997	1
GO:0031110	regulation of microtubule polymerization or depolymerization	6	0.015873	23245234	0.016730	0.948773	0.606548	1
GO:0031111	negative regulation of microtubule polymerization or depolymerization	2	0.005291	9467051	0.006814	0.776533	0.728913	1
GO:0031112	positive regulation of microtubule polymerization or depolymerization	1	0.002646	8280757	0.005960	0.443889	0.895603	1
GO:0031114	regulation of microtubule depolymerization	2	0.005291	8091872	0.005824	0.908502	0.646632	1
GO:0031116	positive regulation of microtubule polymerization	1	0.002646	7489317	0.005390	0.490798	0.870362	1
GO:0031122	cytoplasmic microtubule organization	2	0.005291	16210362	0.011667	0.453505	0.935312	1
GO:0031123	RNA 3'-end processing	2	0.005291	20694258	0.014894	0.355243	0.976901	1
GO:0031124	mRNA 3'-end processing	2	0.005291	8819020	0.006347	0.833594	0.692366	1
GO:0031281	positive regulation of cyclase activity	1	0.002646	4368068	0.003144	0.841503	0.695846	1
GO:0031293	membrane protein intracellular domain proteolysis	1	0.002646	3944215	0.002839	0.931932	0.658554	1
GO:0031294	lymphocyte costimulation	2	0.005291	8685955	0.006251	0.846364	0.684377	1
GO:0031295	T cell costimulation	2	0.005291	8494597	0.006114	0.865430	0.672593	1
GO:0031297	replication fork processing	1	0.002646	12038272	0.008664	0.305338	0.962721	1
GO:0031333	negative regulation of protein-containing complex assembly	9	0.023810	37059691	0.026673	0.892659	0.679486	1
GO:0031334	positive regulation of protein-containing complex assembly	10	0.026455	50435986	0.036300	0.728793	0.881257	1
GO:0031338	regulation of vesicle fusion	1	0.002646	8372566	0.006026	0.439022	0.898193	1
GO:0031341	regulation of cell killing	3	0.007937	20138714	0.014494	0.547563	0.911888	1
GO:0031343	positive regulation of cell killing	2	0.005291	12809044	0.009219	0.573929	0.863718	1
GO:0031346	positive regulation of cell projection organization	22	0.058201	85626773	0.061627	0.944404	0.639378	1
GO:0031347	regulation of defense response	26	0.068783	175808991	0.126533	0.543597	0.999903	1
GO:0031348	negative regulation of defense response	8	0.021164	62993833	0.045338	0.466806	0.995701	1
GO:0031349	positive regulation of defense response	13	0.034392	102396171	0.073697	0.466664	0.999575	1
GO:0031396	regulation of protein ubiquitination	12	0.031746	49313942	0.035492	0.894451	0.691804	1
GO:0031398	positive regulation of protein ubiquitination	4	0.010582	26936380	0.019387	0.545840	0.935626	1
GO:0031399	regulation of protein modification process	34	0.089947	155552857	0.111954	0.803426	0.928467	1
GO:0031400	negative regulation of protein modification process	11	0.029101	52559981	0.037828	0.769276	0.848318	1
GO:0031401	positive regulation of protein modification process	23	0.060847	89383216	0.064331	0.945838	0.638493	1
GO:0031424	keratinization	1	0.002646	5698249	0.004101	0.645065	0.788477	1
GO:0031440	regulation of mRNA 3'-end processing	1	0.002646	4927818	0.003547	0.745916	0.738943	1
GO:0031468	nuclear membrane reassembly	1	0.002646	5563556	0.004004	0.660682	0.780549	1
GO:0031503	protein-containing complex localization	1	0.002646	14875011	0.010706	0.247108	0.982899	1
GO:0031529	ruffle organization	1	0.002646	5668164	0.004079	0.648489	0.786731	1
GO:0031570	DNA integrity checkpoint signaling	4	0.010582	27461349	0.019764	0.535406	0.941465	1
GO:0031571	mitotic G1 DNA damage checkpoint signaling	1	0.002646	4679635	0.003368	0.785476	0.720642	1
GO:0031577	spindle checkpoint signaling	1	0.002646	8921656	0.006421	0.412002	0.912402	1
GO:0031589	cell-substrate adhesion	7	0.018519	37962366	0.027322	0.677781	0.892492	1
GO:0031638	zymogen activation	1	0.002646	6763067	0.004868	0.543502	0.841882	1
GO:0031644	regulation of nervous system process	5	0.013228	27682312	0.019924	0.663915	0.87273	1
GO:0031647	regulation of protein stability	23	0.060847	92038332	0.066242	0.918552	0.692557	1
GO:0031648	protein destabilization	2	0.005291	13102328	0.009430	0.561082	0.872001	1
GO:0031663	lipopolysaccharide-mediated signaling pathway	2	0.005291	9715869	0.006993	0.756647	0.741938	1
GO:0031667	response to nutrient levels	16	0.042328	107971746	0.077709	0.544697	0.998016	1
GO:0031669	cellular response to nutrient levels	8	0.021164	61146767	0.044009	0.480907	0.994053	1
GO:0031960	response to corticosteroid	4	0.010582	40182981	0.028920	0.365900	0.995262	1
GO:0031998	regulation of fatty acid beta-oxidation	1	0.002646	4223587	0.003040	0.870289	0.683614	1
GO:0032006	regulation of TOR signaling	7	0.018519	42404122	0.030519	0.606785	0.943603	1
GO:0032007	negative regulation of TOR signaling	2	0.005291	20768896	0.014948	0.353966	0.977301	1
GO:0032008	positive regulation of TOR signaling	4	0.010582	21871817	0.015742	0.672233	0.846442	1
GO:0032024	positive regulation of insulin secretion	6	0.015873	23796633	0.017127	0.926788	0.629028	1
GO:0032026	response to magnesium ion	1	0.002646	4082446	0.002938	0.900377	0.671192	1
GO:0032088	negative regulation of NF-kappaB transcription factor activity	1	0.002646	9446207	0.006799	0.389123	0.924124	1
GO:0032095	regulation of response to food	1	0.002646	4967628	0.003575	0.739939	0.741765	1
GO:0032096	negative regulation of response to food	1	0.002646	3932178	0.002830	0.934785	0.657431	1
GO:0032098	regulation of appetite	1	0.002646	5895482	0.004243	0.623484	0.799572	1
GO:0032099	negative regulation of appetite	1	0.002646	3932178	0.002830	0.934785	0.657431	1
GO:0032101	regulation of response to external stimulus	36	0.095238	225313972	0.162163	0.587299	0.999938	1
GO:0032102	negative regulation of response to external stimulus	12	0.031746	91076344	0.065549	0.484307	0.998778	1
GO:0032103	positive regulation of response to external stimulus	18	0.047619	128514120	0.092494	0.514833	0.999631	1
GO:0032107	regulation of response to nutrient levels	2	0.005291	9292494	0.006688	0.791120	0.719447	1
GO:0032108	negative regulation of response to nutrient levels	1	0.002646	3932178	0.002830	0.934785	0.657431	1
GO:0032200	telomere organization	3	0.007937	26860237	0.019332	0.410541	0.97744	1
GO:0032204	regulation of telomere maintenance	5	0.013228	28174704	0.020278	0.652312	0.882036	1
GO:0032206	positive regulation of telomere maintenance	4	0.010582	19471803	0.014014	0.755090	0.776274	1
GO:0032210	regulation of telomere maintenance via telomerase	2	0.005291	11535091	0.008302	0.637315	0.821771	1
GO:0032228	regulation of synaptic transmission, GABAergic	1	0.002646	8522232	0.006134	0.431312	0.90228	1
GO:0032230	positive regulation of synaptic transmission, GABAergic	1	0.002646	3300423	0.002375	1.113718	0.593008	1
GO:0032252	secretory granule localization	1	0.002646	3719666	0.002677	0.988191	0.636984	1
GO:0032259	methylation	9	0.023810	53658671	0.038619	0.616520	0.956939	1
GO:0032271	regulation of protein polymerization	8	0.021164	49109461	0.035345	0.598783	0.957973	1
GO:0032272	negative regulation of protein polymerization	3	0.007937	17170531	0.012358	0.642218	0.846486	1
GO:0032273	positive regulation of protein polymerization	2	0.005291	21425919	0.015421	0.343112	0.980551	1
GO:0032292	peripheral nervous system axon ensheathment	1	0.002646	4788448	0.003446	0.767627	0.728818	1
GO:0032303	regulation of icosanoid secretion	1	0.002646	4679966	0.003368	0.785420	0.720668	1
GO:0032305	positive regulation of icosanoid secretion	1	0.002646	3542077	0.002549	1.037736	0.618966	1
GO:0032306	regulation of prostaglandin secretion	1	0.002646	3622003	0.002607	1.014836	0.627183	1
GO:0032365	intracellular lipid transport	2	0.005291	8799753	0.006333	0.835419	0.691219	1
GO:0032368	regulation of lipid transport	7	0.018519	33422362	0.024055	0.769849	0.80485	1
GO:0032369	negative regulation of lipid transport	2	0.005291	8439383	0.006074	0.871092	0.669127	1
GO:0032370	positive regulation of lipid transport	4	0.010582	21553472	0.015512	0.682162	0.838345	1
GO:0032371	regulation of sterol transport	3	0.007937	13981564	0.010063	0.788697	0.733177	1
GO:0032372	negative regulation of sterol transport	1	0.002646	3316910	0.002387	1.108182	0.594834	1
GO:0032374	regulation of cholesterol transport	3	0.007937	13981564	0.010063	0.788697	0.733177	1
GO:0032375	negative regulation of cholesterol transport	1	0.002646	3316910	0.002387	1.108182	0.594834	1
GO:0032392	DNA geometric change	1	0.002646	3185372	0.002293	1.153944	0.580037	1
GO:0032411	positive regulation of transporter activity	1	0.002646	7857819	0.005655	0.467781	0.882794	1
GO:0032414	positive regulation of ion transmembrane transporter activity	1	0.002646	6754583	0.004861	0.544185	0.841515	1
GO:0032418	lysosome localization	3	0.007937	13499441	0.009716	0.816865	0.711296	1
GO:0032434	regulation of proteasomal ubiquitin-dependent protein catabolic process	4	0.010582	33751563	0.024292	0.435623	0.982334	1
GO:0032435	negative regulation of proteasomal ubiquitin-dependent protein catabolic process	2	0.005291	12652240	0.009106	0.581042	0.859091	1
GO:0032436	positive regulation of proteasomal ubiquitin-dependent protein catabolic process	2	0.005291	19697457	0.014177	0.373220	0.970848	1
GO:0032438	melanosome organization	1	0.002646	9494427	0.006833	0.387147	0.92512	1
GO:0032446	protein modification by small protein conjugation	24	0.063492	146302485	0.105297	0.602982	0.998194	1
GO:0032456	endocytic recycling	2	0.005291	20293397	0.014606	0.362260	0.974629	1
GO:0032465	regulation of cytokinesis	3	0.007937	22181838	0.015965	0.497128	0.940964	1
GO:0032467	positive regulation of cytokinesis	1	0.002646	10476046	0.007540	0.350871	0.94278	1
GO:0032469	endoplasmic reticulum calcium ion homeostasis	2	0.005291	7778590	0.005598	0.945092	0.625331	1
GO:0032479	regulation of type I interferon production	6	0.015873	35351925	0.025443	0.623854	0.919683	1
GO:0032480	negative regulation of type I interferon production	2	0.005291	13603485	0.009791	0.540412	0.885091	1
GO:0032481	positive regulation of type I interferon production	4	0.010582	21582902	0.015534	0.681232	0.839108	1
GO:0032482	Rab protein signal transduction	1	0.002646	5166501	0.003718	0.711456	0.755414	1
GO:0032495	response to muramyl dipeptide	1	0.002646	6163810	0.004436	0.596342	0.813742	1
GO:0032496	response to lipopolysaccharide	12	0.031746	68779732	0.049502	0.641306	0.963821	1
GO:0032506	cytokinetic process	1	0.002646	8727281	0.006281	0.421178	0.907614	1
GO:0032507	maintenance of protein location in cell	3	0.007937	12219152	0.008794	0.902454	0.646588	1
GO:0032535	regulation of cellular component size	9	0.023810	65334881	0.047023	0.506340	0.992995	1
GO:0032536	regulation of cell projection size	1	0.002646	3665083	0.002638	1.002908	0.631538	1
GO:0032570	response to progesterone	2	0.005291	10344619	0.007445	0.710657	0.772487	1
GO:0032642	regulation of chemokine production	4	0.010582	24571206	0.017684	0.598382	0.902277	1
GO:0032648	regulation of interferon-beta production	1	0.002646	15662947	0.011273	0.234677	0.986231	1
GO:0032649	regulation of type II interferon production	5	0.013228	33864995	0.024373	0.542705	0.953714	1
GO:0032653	regulation of interleukin-10 production	1	0.002646	16581049	0.011934	0.221683	0.989306	1
GO:0032660	regulation of interleukin-17 production	2	0.005291	9849458	0.007089	0.746384	0.748709	1
GO:0032663	regulation of interleukin-2 production	4	0.010582	20602570	0.014828	0.713647	0.812017	1
GO:0032675	regulation of interleukin-6 production	5	0.013228	37480185	0.026975	0.490358	0.975649	1
GO:0032677	regulation of interleukin-8 production	4	0.010582	22015229	0.015845	0.667854	0.849977	1
GO:0032680	regulation of tumor necrosis factor production	9	0.023810	45847181	0.032997	0.721564	0.87773	1
GO:0032689	negative regulation of type II interferon production	1	0.002646	10215247	0.007352	0.359829	0.93854	1
GO:0032695	negative regulation of interleukin-12 production	1	0.002646	4179841	0.003008	0.879397	0.679815	1
GO:0032715	negative regulation of interleukin-6 production	1	0.002646	11082270	0.007976	0.331678	0.951542	1
GO:0032717	negative regulation of interleukin-8 production	1	0.002646	3323788	0.002392	1.105889	0.595593	1
GO:0032720	negative regulation of tumor necrosis factor production	2	0.005291	13884916	0.009993	0.529458	0.891889	1
GO:0032722	positive regulation of chemokine production	1	0.002646	19130184	0.013768	0.192143	0.994703	1
GO:0032728	positive regulation of interferon-beta production	1	0.002646	10724127	0.007718	0.342754	0.946542	1
GO:0032729	positive regulation of type II interferon production	5	0.013228	23825368	0.017148	0.771392	0.776699	1
GO:0032731	positive regulation of interleukin-1 beta production	4	0.010582	16829711	0.012113	0.873631	0.67237	1
GO:0032732	positive regulation of interleukin-1 production	5	0.013228	19541048	0.014064	0.940518	0.614663	1
GO:0032733	positive regulation of interleukin-10 production	1	0.002646	11128626	0.008009	0.330296	0.952154	1
GO:0032735	positive regulation of interleukin-12 production	1	0.002646	10934926	0.007870	0.336147	0.949544	1
GO:0032755	positive regulation of interleukin-6 production	4	0.010582	25406420	0.018286	0.578710	0.915491	1
GO:0032757	positive regulation of interleukin-8 production	3	0.007937	18328902	0.013192	0.601630	0.87588	1
GO:0032760	positive regulation of tumor necrosis factor production	4	0.010582	32673197	0.023516	0.450001	0.978154	1
GO:0032774	RNA biosynthetic process	26	0.068783	99256675	0.071437	0.962850	0.607895	1
GO:0032784	regulation of DNA-templated transcription elongation	1	0.002646	28836565	0.020754	0.127468	0.999639	1
GO:0032786	positive regulation of DNA-templated transcription, elongation	1	0.002646	16576099	0.011930	0.221749	0.989291	1
GO:0032787	monocarboxylic acid metabolic process	18	0.047619	107004787	0.077013	0.618321	0.991265	1
GO:0032814	regulation of natural killer cell activation	2	0.005291	9929281	0.007146	0.740384	0.752681	1
GO:0032816	positive regulation of natural killer cell activation	1	0.002646	4913913	0.003537	0.748027	0.73795	1
GO:0032823	regulation of natural killer cell differentiation	1	0.002646	3786383	0.002725	0.970779	0.643531	1
GO:0032835	glomerulus development	1	0.002646	4761137	0.003427	0.772030	0.726789	1
GO:0032868	response to insulin	9	0.023810	42124170	0.030318	0.785337	0.810455	1
GO:0032870	cellular response to hormone stimulus	12	0.031746	83763190	0.060286	0.526590	0.995947	1
GO:0032872	regulation of stress-activated MAPK cascade	1	0.002646	10595367	0.007626	0.346920	0.944621	1
GO:0032874	positive regulation of stress-activated MAPK cascade	1	0.002646	6531200	0.004701	0.562797	0.831535	1
GO:0032879	regulation of localization	82	0.216931	388587908	0.279674	0.775656	0.997746	1
GO:0032880	regulation of protein localization	43	0.113757	201347180	0.144914	0.784997	0.966937	1
GO:0032881	regulation of polysaccharide metabolic process	3	0.007937	11944770	0.008597	0.923184	0.631461	1
GO:0032886	regulation of microtubule-based process	14	0.037037	61524778	0.044281	0.836417	0.787261	1
GO:0032890	regulation of organic acid transport	2	0.005291	16581894	0.011934	0.443344	0.940495	1
GO:0032891	negative regulation of organic acid transport	1	0.002646	6581899	0.004737	0.558462	0.833854	1
GO:0032892	positive regulation of organic acid transport	1	0.002646	7764182	0.005588	0.473423	0.879752	1
GO:0032922	circadian regulation of gene expression	3	0.007937	18828165	0.013551	0.585677	0.886935	1
GO:0032925	regulation of activin receptor signaling pathway	1	0.002646	6409649	0.004613	0.573470	0.825844	1
GO:0032933	SREBP signaling pathway	1	0.002646	3847132	0.002769	0.955450	0.64939	1
GO:0032940	secretion by cell	15	0.039683	84362750	0.060718	0.653560	0.971991	1
GO:0032944	regulation of mononuclear cell proliferation	11	0.029101	57131557	0.041119	0.707720	0.910258	1
GO:0032945	negative regulation of mononuclear cell proliferation	1	0.002646	20053225	0.014433	0.183299	0.995894	1
GO:0032946	positive regulation of mononuclear cell proliferation	8	0.021164	37058775	0.026672	0.793494	0.79073	1
GO:0032956	regulation of actin cytoskeleton organization	13	0.034392	84887640	0.061095	0.562916	0.992771	1
GO:0032958	inositol phosphate biosynthetic process	1	0.002646	3643773	0.002622	1.008773	0.62939	1
GO:0032963	collagen metabolic process	3	0.007937	15967372	0.011492	0.690610	0.809755	1
GO:0032964	collagen biosynthetic process	1	0.002646	4682128	0.003370	0.785058	0.720832	1
GO:0032965	regulation of collagen biosynthetic process	2	0.005291	8569407	0.006168	0.857875	0.677242	1
GO:0032968	positive regulation of transcription elongation by RNA polymerase II	1	0.002646	13863881	0.009978	0.265131	0.977419	1
GO:0032970	regulation of actin filament-based process	15	0.039683	94356649	0.067910	0.584337	0.992704	1
GO:0032981	mitochondrial respiratory chain complex I assembly	1	0.002646	11493969	0.008272	0.319797	0.956717	1
GO:0032984	protein-containing complex disassembly	6	0.015873	36168315	0.026031	0.609772	0.929189	1
GO:0033002	muscle cell proliferation	2	0.005291	7452577	0.005364	0.986435	0.602125	1
GO:0033013	tetrapyrrole metabolic process	2	0.005291	13431589	0.009667	0.547328	0.880747	1
GO:0033014	tetrapyrrole biosynthetic process	2	0.005291	7607689	0.005475	0.966322	0.613299	1
GO:0033032	regulation of myeloid cell apoptotic process	1	0.002646	6851439	0.004931	0.536492	0.845656	1
GO:0033036	macromolecule localization	82	0.216931	348695264	0.250963	0.864396	0.945392	1
GO:0033043	regulation of organelle organization	46	0.121693	248774536	0.179048	0.679668	0.999066	1
GO:0033044	regulation of chromosome organization	14	0.037037	63877854	0.045974	0.805606	0.829096	1
GO:0033045	regulation of sister chromatid segregation	7	0.018519	31307812	0.022533	0.821845	0.748715	1
GO:0033046	negative regulation of sister chromatid segregation	1	0.002646	9186970	0.006612	0.400104	0.918541	1
GO:0033047	regulation of mitotic sister chromatid segregation	4	0.010582	17839993	0.012840	0.824157	0.715575	1
GO:0033048	negative regulation of mitotic sister chromatid segregation	1	0.002646	9186970	0.006612	0.400104	0.918541	1
GO:0033083	regulation of immature T cell proliferation	1	0.002646	3596192	0.002588	1.022120	0.624549	1
GO:0033108	mitochondrial respiratory chain complex assembly	3	0.007937	25532524	0.018376	0.431889	0.97019	1
GO:0033119	negative regulation of RNA splicing	3	0.007937	11383023	0.008193	0.968743	0.599121	1
GO:0033120	positive regulation of RNA splicing	1	0.002646	10692171	0.007695	0.343779	0.946072	1
GO:0033121	regulation of purine nucleotide catabolic process	1	0.002646	14271389	0.010271	0.257560	0.979812	1
GO:0033122	negative regulation of purine nucleotide catabolic process	1	0.002646	6165989	0.004438	0.596132	0.813852	1
GO:0033145	positive regulation of intracellular steroid hormone receptor signaling pathway	1	0.002646	3589314	0.002583	1.024079	0.623844	1
GO:0033152	immunoglobulin V(D)J recombination	1	0.002646	3478452	0.002504	1.056717	0.612296	1
GO:0033209	tumor necrosis factor-mediated signaling pathway	3	0.007937	13052063	0.009394	0.844864	0.689783	1
GO:0033233	regulation of protein sumoylation	1	0.002646	5715274	0.004113	0.643143	0.789458	1
GO:0033314	mitotic DNA replication checkpoint signaling	1	0.002646	4574729	0.003293	0.803488	0.712527	1
GO:0033363	secretory granule organization	4	0.010582	18069154	0.013005	0.813705	0.724772	1
GO:0033365	protein localization to organelle	32	0.084656	137831293	0.099200	0.853389	0.84952	1
GO:0033554	cellular response to stress	66	0.174603	333954740	0.240354	0.726442	0.999194	1
GO:0033555	multicellular organismal response to stress	3	0.007937	17645223	0.012700	0.624941	0.859195	1
GO:0033559	unsaturated fatty acid metabolic process	3	0.007937	17136323	0.012333	0.643500	0.845532	1
GO:0033617	mitochondrial respiratory chain complex IV assembly	2	0.005291	7289100	0.005246	1.008558	0.590087	1
GO:0033619	membrane protein proteolysis	2	0.005291	9664354	0.006956	0.760680	0.739286	1
GO:0033628	regulation of cell adhesion mediated by integrin	2	0.005291	11927041	0.008584	0.616371	0.835775	1
GO:0033673	negative regulation of kinase activity	1	0.002646	19718057	0.014191	0.186415	0.995496	1
GO:0034097	response to cytokine	38	0.100529	143906800	0.103573	0.970615	0.601708	1
GO:0034109	homotypic cell-cell adhesion	1	0.002646	13084541	0.009417	0.280922	0.972029	1
GO:0034113	heterotypic cell-cell adhesion	2	0.005291	11060849	0.007961	0.664640	0.803404	1
GO:0034114	regulation of heterotypic cell-cell adhesion	1	0.002646	5242933	0.003773	0.701085	0.760466	1
GO:0034142	toll-like receptor 4 signaling pathway	1	0.002646	9443854	0.006797	0.389220	0.924075	1
GO:0034204	lipid translocation	3	0.007937	12329893	0.008874	0.894348	0.652567	1
GO:0034219	carbohydrate transmembrane transport	1	0.002646	11015602	0.007928	0.333685	0.950648	1
GO:0034220	monoatomic ion transmembrane transport	31	0.082011	162760618	0.117142	0.700095	0.9892	1
GO:0034243	regulation of transcription elongation by RNA polymerase II	1	0.002646	24907753	0.017927	0.147574	0.998927	1
GO:0034249	negative regulation of amide metabolic process	1	0.002646	5770032	0.004153	0.637040	0.792584	1
GO:0034250	positive regulation of amide metabolic process	1	0.002646	8145133	0.005862	0.451281	0.891655	1
GO:0034260	negative regulation of GTPase activity	1	0.002646	3385794	0.002437	1.085636	0.602374	1
GO:0034308	primary alcohol metabolic process	2	0.005291	17376803	0.012506	0.423063	0.950291	1
GO:0034329	cell junction assembly	11	0.029101	61262919	0.044092	0.659994	0.946543	1
GO:0034330	cell junction organization	25	0.066138	107144399	0.077114	0.857660	0.81369	1
GO:0034331	cell junction maintenance	1	0.002646	12470784	0.008975	0.294748	0.966894	1
GO:0034341	response to type II interferon	4	0.010582	27187167	0.019567	0.540805	0.938478	1
GO:0034367	protein-containing complex remodeling	2	0.005291	7211443	0.005190	1.019419	0.584274	1
GO:0034391	regulation of smooth muscle cell apoptotic process	1	0.002646	8368270	0.006023	0.439247	0.898074	1
GO:0034394	protein localization to cell surface	2	0.005291	7813930	0.005624	0.940817	0.627783	1
GO:0034504	protein localization to nucleus	8	0.021164	41474530	0.029850	0.709012	0.877928	1
GO:0034599	cellular response to oxidative stress	11	0.029101	53305852	0.038365	0.758512	0.860252	1
GO:0034614	cellular response to reactive oxygen species	6	0.015873	27146984	0.019538	0.812409	0.748466	1
GO:0034616	response to laminar fluid shear stress	1	0.002646	9127771	0.006569	0.402699	0.917209	1
GO:0034620	cellular response to unfolded protein	1	0.002646	5941745	0.004276	0.618630	0.80209	1
GO:0034643	establishment of mitochondrion localization, microtubule-mediated	2	0.005291	7607513	0.005475	0.966345	0.613287	1
GO:0034644	cellular response to UV	5	0.013228	22238382	0.016005	0.826441	0.723762	1
GO:0034654	nucleobase-containing compound biosynthetic process	36	0.095238	173110179	0.124591	0.764407	0.96832	1
GO:0034655	nucleobase-containing compound catabolic process	7	0.018519	88924252	0.064001	0.289349	0.999993	1
GO:0034656	nucleobase-containing small molecule catabolic process	1	0.002646	3732823	0.002687	0.984708	0.638284	1
GO:0034694	response to prostaglandin	1	0.002646	10310422	0.007421	0.356507	0.940122	1
GO:0034695	response to prostaglandin E	1	0.002646	7420890	0.005341	0.495323	0.867913	1
GO:0034762	regulation of transmembrane transport	11	0.029101	96519357	0.069467	0.418912	0.999819	1
GO:0034763	negative regulation of transmembrane transport	1	0.002646	27797892	0.020007	0.132231	0.999519	1
GO:0034764	positive regulation of transmembrane transport	5	0.013228	40780854	0.029351	0.450670	0.986816	1
GO:0034765	regulation of monoatomic ion transmembrane transport	7	0.018519	61286210	0.044109	0.419836	0.997818	1
GO:0034767	positive regulation of monoatomic ion transmembrane transport	4	0.010582	25326686	0.018228	0.580532	0.914302	1
GO:0034976	response to endoplasmic reticulum stress	7	0.018519	60924883	0.043849	0.422326	0.997663	1
GO:0035023	regulation of Rho protein signal transduction	3	0.007937	21983008	0.015822	0.501625	0.938582	1
GO:0035036	sperm-egg recognition	1	0.002646	11003030	0.007919	0.334066	0.950478	1
GO:0035050	embryonic heart tube development	1	0.002646	7972404	0.005738	0.461058	0.886411	1
GO:0035082	axoneme assembly	2	0.005291	12166656	0.008757	0.604232	0.843839	1
GO:0035088	establishment or maintenance of apical/basal cell polarity	3	0.007937	12823110	0.009229	0.859949	0.678318	1
GO:0035150	regulation of tube size	10	0.026455	38195939	0.027490	0.962338	0.592304	1
GO:0035188	hatching	1	0.002646	6093486	0.004386	0.603225	0.810128	1
GO:0035249	synaptic transmission, glutamatergic	1	0.002646	9617823	0.006922	0.382180	0.927608	1
GO:0035269	protein O-linked glycosylation via mannose	1	0.002646	4993742	0.003594	0.736069	0.7436	1
GO:0035296	regulation of tube diameter	9	0.023810	37928030	0.027298	0.872222	0.705257	1
GO:0035329	hippo signaling	1	0.002646	5110099	0.003678	0.719309	0.751618	1
GO:0035418	protein localization to synapse	2	0.005291	14505665	0.010440	0.506801	0.905584	1
GO:0035443	tripeptide transmembrane transport	1	0.002646	3204196	0.002306	1.147165	0.582187	1
GO:0035459	vesicle cargo loading	1	0.002646	8116047	0.005841	0.452898	0.890789	1
GO:0035461	vitamin transmembrane transport	1	0.002646	3584007	0.002579	1.025595	0.623299	1
GO:0035556	intracellular signal transduction	61	0.161376	355214423	0.255655	0.631225	0.999996	1
GO:0035601	protein deacylation	1	0.002646	5071415	0.003650	0.724796	0.74898	1
GO:0035633	maintenance of blood-brain barrier	1	0.002646	7297610	0.005252	0.503691	0.863383	1
GO:0035721	intraciliary retrograde transport	1	0.002646	4743779	0.003414	0.774855	0.725491	1
GO:0035725	sodium ion transmembrane transport	6	0.015873	32723733	0.023552	0.673959	0.881198	1
GO:0035751	regulation of lysosomal lumen pH	1	0.002646	8158727	0.005872	0.450529	0.892058	1
GO:0035774	positive regulation of insulin secretion involved in cellular response to glucose stimulus	2	0.005291	10048548	0.007232	0.731596	0.758515	1
GO:0035794	positive regulation of mitochondrial membrane permeability	1	0.002646	6672782	0.004803	0.550856	0.837931	1
GO:0035795	negative regulation of mitochondrial membrane permeability	1	0.002646	3482891	0.002507	1.055370	0.612765	1
GO:0035821	modulation of process of another organism	6	0.015873	22963394	0.016527	0.960417	0.594776	1
GO:0035825	homologous recombination	1	0.002646	13987986	0.010067	0.262778	0.978177	1
GO:0035864	response to potassium ion	1	0.002646	4664363	0.003357	0.788048	0.719475	1
GO:0035865	cellular response to potassium ion	1	0.002646	3218635	0.002317	1.142018	0.583829	1
GO:0035871	protein K11-linked deubiquitination	1	0.002646	4013258	0.002888	0.915899	0.664926	1
GO:0035872	nucleotide-binding domain, leucine rich repeat containing receptor signaling pathway	1	0.002646	4861921	0.003499	0.756026	0.734204	1
GO:0035904	aorta development	1	0.002646	10281167	0.007400	0.357522	0.93964	1
GO:0035966	response to topologically incorrect protein	2	0.005291	29383615	0.021148	0.250190	0.99716	1
GO:0035967	cellular response to topologically incorrect protein	1	0.002646	8884569	0.006394	0.413722	0.911508	1
GO:0035987	endodermal cell differentiation	2	0.005291	8751057	0.006298	0.840068	0.688307	1
GO:0035994	response to muscle stretch	1	0.002646	7822049	0.005630	0.469920	0.881641	1
GO:0036211	protein modification process	54	0.142857	299393066	0.215479	0.662975	0.999873	1
GO:0036293	response to decreased oxygen levels	19	0.050265	74175158	0.053385	0.941543	0.638584	1
GO:0036294	cellular response to decreased oxygen levels	7	0.018519	36164240	0.026028	0.711481	0.862736	1
GO:0036302	atrioventricular canal development	1	0.002646	3257587	0.002345	1.128363	0.588226	1
GO:0036465	synaptic vesicle recycling	1	0.002646	3864469	0.002781	0.951163	0.651044	1
GO:0036503	ERAD pathway	3	0.007937	23263281	0.016743	0.474018	0.952489	1
GO:0038034	signal transduction in absence of ligand	2	0.005291	8847851	0.006368	0.830878	0.694074	1
GO:0038065	collagen-activated signaling pathway	1	0.002646	3550725	0.002556	1.035208	0.619864	1
GO:0038094	Fc-gamma receptor signaling pathway	2	0.005291	7841302	0.005644	0.937533	0.629673	1
GO:0038127	ERBB signaling pathway	5	0.013228	19114973	0.013757	0.961482	0.595322	1
GO:0038128	ERBB2 signaling pathway	1	0.002646	4530512	0.003261	0.811330	0.709037	1
GO:0040012	regulation of locomotion	65	0.171958	245579340	0.176748	0.972896	0.617273	1
GO:0040013	negative regulation of locomotion	17	0.044974	84839813	0.061061	0.736536	0.926736	1
GO:0040017	positive regulation of locomotion	34	0.089947	142706092	0.102708	0.875752	0.815461	1
GO:0040029	epigenetic regulation of gene expression	14	0.037037	77388778	0.055698	0.664959	0.96176	1
GO:0042026	protein refolding	1	0.002646	5550709	0.003995	0.662211	0.779778	1
GO:0042044	fluid transport	2	0.005291	7162504	0.005155	1.026384	0.58058	1
GO:0042058	regulation of epidermal growth factor receptor signaling pathway	2	0.005291	16670313	0.011998	0.440992	0.941669	1
GO:0042059	negative regulation of epidermal growth factor receptor signaling pathway	2	0.005291	8252219	0.005939	0.890849	0.657159	1
GO:0042073	intraciliary transport	2	0.005291	14149674	0.010184	0.519551	0.897941	1
GO:0042104	positive regulation of activated T cell proliferation	1	0.002646	6037944	0.004346	0.608774	0.807224	1
GO:0042113	B cell activation	10	0.026455	44540666	0.032057	0.825255	0.772025	1
GO:0042116	macrophage activation	4	0.010582	16389758	0.011796	0.897082	0.652203	1
GO:0042129	regulation of T cell proliferation	11	0.029101	42390666	0.030509	0.953822	0.604616	1
GO:0042130	negative regulation of T cell proliferation	1	0.002646	16684001	0.012008	0.220315	0.989605	1
GO:0042147	retrograde transport, endosome to Golgi	5	0.013228	23185715	0.016687	0.792674	0.756363	1
GO:0042149	cellular response to glucose starvation	1	0.002646	11949828	0.008601	0.307598	0.961805	1
GO:0042157	lipoprotein metabolic process	1	0.002646	9856833	0.007094	0.372913	0.932197	1
GO:0042168	heme metabolic process	1	0.002646	9171392	0.006601	0.400783	0.918192	1
GO:0042176	regulation of protein catabolic process	20	0.052910	98357969	0.070790	0.747421	0.932436	1
GO:0042177	negative regulation of protein catabolic process	6	0.015873	33470105	0.024089	0.658930	0.893458	1
GO:0042178	xenobiotic catabolic process	1	0.002646	4079645	0.002936	0.900995	0.67094	1
GO:0042180	ketone metabolic process	2	0.005291	16902693	0.012165	0.434930	0.944651	1
GO:0042221	response to chemical	128	0.338624	478900970	0.344674	0.982447	0.616554	1
GO:0042246	tissue regeneration	1	0.002646	14385896	0.010354	0.255510	0.980438	1
GO:0042254	ribosome biogenesis	3	0.007937	32279875	0.023232	0.341613	0.993039	1
GO:0042255	ribosome assembly	1	0.002646	4790165	0.003448	0.767352	0.728945	1
GO:0042273	ribosomal large subunit biogenesis	2	0.005291	12107023	0.008714	0.607208	0.841866	1
GO:0042274	ribosomal small subunit biogenesis	2	0.005291	17296356	0.012449	0.425031	0.949374	1
GO:0042276	error-prone translesion synthesis	1	0.002646	3727050	0.002682	0.986233	0.637714	1
GO:0042304	regulation of fatty acid biosynthetic process	2	0.005291	13609503	0.009795	0.540173	0.88524	1
GO:0042310	vasoconstriction	2	0.005291	7873628	0.005667	0.933684	0.631896	1
GO:0042311	vasodilation	1	0.002646	13648079	0.009823	0.269323	0.97604	1
GO:0042325	regulation of phosphorylation	25	0.066138	106432856	0.076602	0.863394	0.803738	1
GO:0042326	negative regulation of phosphorylation	3	0.007937	32881746	0.023666	0.335360	0.993912	1
GO:0042391	regulation of membrane potential	25	0.066138	102811851	0.073996	0.893803	0.747564	1
GO:0042398	modified amino acid biosynthetic process	1	0.002646	8033351	0.005782	0.457560	0.88829	1
GO:0042407	cristae formation	1	0.002646	4772797	0.003435	0.770144	0.727657	1
GO:0042440	pigment metabolic process	1	0.002646	12714486	0.009151	0.289099	0.969037	1
GO:0042474	middle ear morphogenesis	1	0.002646	7149292	0.005145	0.514140	0.857728	1
GO:0042487	regulation of odontogenesis of dentin-containing tooth	1	0.002646	3204270	0.002306	1.147138	0.582195	1
GO:0042542	response to hydrogen peroxide	4	0.010582	23550524	0.016950	0.624316	0.883686	1
GO:0042554	superoxide anion generation	1	0.002646	4449127	0.003202	0.826171	0.702501	1
GO:0042574	retinal metabolic process	1	0.002646	4425706	0.003185	0.830543	0.700593	1
GO:0042592	homeostatic process	59	0.156085	283934591	0.204353	0.763798	0.993036	1
GO:0042594	response to starvation	6	0.015873	56908806	0.040958	0.387540	0.998293	1
GO:0042596	fear response	2	0.005291	9995138	0.007194	0.735506	0.755917	1
GO:0042632	cholesterol homeostasis	1	0.002646	22455906	0.016162	0.163687	0.997886	1
GO:0042634	regulation of hair cycle	1	0.002646	7183413	0.005170	0.511698	0.859049	1
GO:0042659	regulation of cell fate specification	1	0.002646	7006737	0.005043	0.524601	0.852073	1
GO:0042711	maternal behavior	1	0.002646	4217801	0.003036	0.871483	0.683115	1
GO:0042742	defense response to bacterium	3	0.007937	52821403	0.038017	0.208764	0.999945	1
GO:0042752	regulation of circadian rhythm	7	0.018519	30121161	0.021679	0.854223	0.712604	1
GO:0042755	eating behavior	1	0.002646	8610211	0.006197	0.426905	0.904605	1
GO:0042762	regulation of sulfur metabolic process	1	0.002646	3186164	0.002293	1.153657	0.580127	1
GO:0042770	signal transduction in response to DNA damage	5	0.013228	37921900	0.027293	0.484646	0.977537	1
GO:0042776	proton motive force-driven mitochondrial ATP synthesis	1	0.002646	13535536	0.009742	0.271562	0.975288	1
GO:0042790	nucleolar large rRNA transcription by RNA polymerase I	1	0.002646	4013797	0.002889	0.915776	0.664975	1
GO:0042908	xenobiotic transport	3	0.007937	12390653	0.008918	0.889963	0.655817	1
GO:0042982	amyloid precursor protein metabolic process	1	0.002646	6045913	0.004351	0.607971	0.807643	1
GO:0042984	regulation of amyloid precursor protein biosynthetic process	1	0.002646	3356018	0.002415	1.095268	0.599132	1
GO:0042987	amyloid precursor protein catabolic process	1	0.002646	4294807	0.003091	0.855857	0.689704	1
GO:0043001	Golgi to plasma membrane protein transport	1	0.002646	8750077	0.006298	0.420081	0.908189	1
GO:0043029	T cell homeostasis	2	0.005291	12429284	0.008946	0.591465	0.852265	1
GO:0043030	regulation of macrophage activation	1	0.002646	14118912	0.010162	0.260342	0.978948	1
GO:0043038	amino acid activation	1	0.002646	10350920	0.007450	0.355112	0.940783	1
GO:0043039	tRNA aminoacylation	1	0.002646	9699868	0.006981	0.378947	0.929217	1
GO:0043062	extracellular structure organization	11	0.029101	65445604	0.047102	0.617813	0.969557	1
GO:0043065	positive regulation of apoptotic process	29	0.076720	133165724	0.095842	0.800480	0.915113	1
GO:0043068	positive regulation of programmed cell death	32	0.084656	140168098	0.100882	0.839162	0.873005	1
GO:0043086	negative regulation of catalytic activity	8	0.021164	37883955	0.027266	0.776210	0.809863	1
GO:0043094	metabolic compound salvage	1	0.002646	13068485	0.009406	0.281268	0.971905	1
GO:0043112	receptor metabolic process	3	0.007937	11221688	0.008076	0.982670	0.589498	1
GO:0043113	receptor clustering	1	0.002646	11984922	0.008626	0.306697	0.962171	1
GO:0043114	regulation of vascular permeability	1	0.002646	12582919	0.009056	0.292121	0.967898	1
GO:0043122	regulation of canonical NF-kappaB signal transduction	16	0.042328	74812133	0.053844	0.786127	0.867852	1
GO:0043123	positive regulation of canonical NF-kappaB signal transduction	10	0.026455	54106507	0.038942	0.679353	0.924599	1
GO:0043149	stress fiber assembly	1	0.002646	4467527	0.003215	0.822768	0.703991	1
GO:0043161	proteasome-mediated ubiquitin-dependent protein catabolic process	18	0.047619	101763829	0.073241	0.650165	0.982836	1
GO:0043170	macromolecule metabolic process	175	0.462963	720968043	0.518895	0.892210	0.987036	1
GO:0043173	nucleotide salvage	1	0.002646	6770684	0.004873	0.542891	0.842211	1
GO:0043201	response to L-leucine	1	0.002646	3668261	0.002640	1.002039	0.631857	1
GO:0043207	response to external biotic stimulus	45	0.119048	231619380	0.166701	0.714139	0.996027	1
GO:0043217	myelin maintenance	1	0.002646	4632941	0.003334	0.793392	0.717059	1
GO:0043242	negative regulation of protein-containing complex disassembly	4	0.010582	21301089	0.015331	0.690245	0.831674	1
GO:0043243	positive regulation of protein-containing complex disassembly	1	0.002646	8027989	0.005778	0.457866	0.888126	1
GO:0043244	regulation of protein-containing complex disassembly	6	0.015873	31398955	0.022598	0.702394	0.856532	1
GO:0043247	telomere maintenance in response to DNA damage	1	0.002646	3634986	0.002616	1.011212	0.628501	1
GO:0043248	proteasome assembly	1	0.002646	4142830	0.002982	0.887253	0.676565	1
GO:0043255	regulation of carbohydrate biosynthetic process	5	0.013228	24978648	0.017978	0.735776	0.810042	1
GO:0043266	regulation of potassium ion transport	1	0.002646	19264407	0.013865	0.190805	0.994895	1
GO:0043269	regulation of monoatomic ion transport	17	0.044974	86553975	0.062295	0.721949	0.939062	1
GO:0043270	positive regulation of monoatomic ion transport	5	0.013228	38140849	0.027451	0.481864	0.978421	1
GO:0043271	negative regulation of monoatomic ion transport	6	0.015873	23006664	0.016558	0.958611	0.596595	1
GO:0043276	anoikis	1	0.002646	3437762	0.002474	1.069225	0.60797	1
GO:0043299	leukocyte degranulation	1	0.002646	7470403	0.005377	0.492040	0.86969	1
GO:0043303	mast cell degranulation	1	0.002646	5580347	0.004016	0.658694	0.781553	1
GO:0043330	response to exogenous dsRNA	1	0.002646	8708747	0.006268	0.422075	0.907144	1
GO:0043331	response to dsRNA	1	0.002646	10846717	0.007807	0.338880	0.948309	1
GO:0043369	CD4-positive or CD8-positive, alpha-beta T cell lineage commitment	1	0.002646	6737456	0.004849	0.545568	0.840771	1
GO:0043370	regulation of CD4-positive, alpha-beta T cell differentiation	1	0.002646	17559081	0.012638	0.209336	0.991831	1
GO:0043372	positive regulation of CD4-positive, alpha-beta T cell differentiation	1	0.002646	10729193	0.007722	0.342592	0.946616	1
GO:0043373	CD4-positive, alpha-beta T cell lineage commitment	1	0.002646	4863917	0.003501	0.755716	0.734348	1
GO:0043401	steroid hormone receptor signaling pathway	2	0.005291	18991751	0.013669	0.387088	0.965669	1
GO:0043405	regulation of MAP kinase activity	4	0.010582	18517132	0.013327	0.794019	0.74211	1
GO:0043407	negative regulation of MAP kinase activity	1	0.002646	5992019	0.004313	0.613439	0.80479	1
GO:0043409	negative regulation of MAPK cascade	10	0.026455	41901292	0.030157	0.877238	0.704912	1
GO:0043410	positive regulation of MAPK cascade	28	0.074074	110130879	0.079263	0.934531	0.672729	1
GO:0043412	macromolecule modification	60	0.158730	330854216	0.238122	0.666591	0.99994	1
GO:0043414	macromolecule methylation	6	0.015873	31065114	0.022358	0.709942	0.849692	1
GO:0043433	negative regulation of DNA-binding transcription factor activity	1	0.002646	14485534	0.010426	0.253752	0.980966	1
GO:0043434	response to peptide hormone	20	0.052910	76957421	0.055388	0.955266	0.615099	1
GO:0043436	oxoacid metabolic process	30	0.079365	155792844	0.112127	0.707813	0.985569	1
GO:0043455	regulation of secondary metabolic process	1	0.002646	4894232	0.003522	0.751035	0.736538	1
GO:0043467	regulation of generation of precursor metabolites and energy	8	0.021164	36132506	0.026005	0.813836	0.767602	1
GO:0043470	regulation of carbohydrate catabolic process	1	0.002646	17008828	0.012242	0.216108	0.990494	1
GO:0043473	pigmentation	2	0.005291	13977027	0.010060	0.525969	0.894031	1
GO:0043484	regulation of RNA splicing	8	0.021164	53273888	0.038342	0.551976	0.977897	1
GO:0043487	regulation of RNA stability	6	0.015873	46395259	0.033392	0.475360	0.987395	1
GO:0043488	regulation of mRNA stability	6	0.015873	43674824	0.031434	0.504969	0.979563	1
GO:0043489	RNA stabilization	2	0.005291	23937065	0.017228	0.307117	0.989298	1
GO:0043491	phosphatidylinositol 3-kinase/protein kinase B signal transduction	3	0.007937	15198866	0.010939	0.725529	0.78261	1
GO:0043500	muscle adaptation	1	0.002646	9716335	0.006993	0.378305	0.929536	1
GO:0043517	positive regulation of DNA damage response, signal transduction by p53 class mediator	1	0.002646	5712225	0.004111	0.643487	0.789283	1
GO:0043518	negative regulation of DNA damage response, signal transduction by p53 class mediator	1	0.002646	4806057	0.003459	0.764814	0.730119	1
GO:0043535	regulation of blood vessel endothelial cell migration	7	0.018519	27220687	0.019591	0.945244	0.610743	1
GO:0043537	negative regulation of blood vessel endothelial cell migration	1	0.002646	9870276	0.007104	0.372405	0.932446	1
GO:0043543	protein acylation	3	0.007937	14991679	0.010790	0.735556	0.774767	1
GO:0043549	regulation of kinase activity	15	0.039683	64827600	0.046658	0.850504	0.773317	1
GO:0043567	regulation of insulin-like growth factor receptor signaling pathway	1	0.002646	5442222	0.003917	0.675412	0.773154	1
GO:0043588	skin development	3	0.007937	12401259	0.008925	0.889202	0.656382	1
GO:0043603	amide metabolic process	17	0.044974	87336161	0.062858	0.715484	0.944075	1
GO:0043604	amide biosynthetic process	6	0.015873	34936726	0.025145	0.631268	0.914435	1
GO:0043632	modification-dependent macromolecule catabolic process	22	0.058201	134943353	0.097121	0.599261	0.997579	1
GO:0043647	inositol phosphate metabolic process	1	0.002646	8159977	0.005873	0.450460	0.892094	1
GO:0043648	dicarboxylic acid metabolic process	1	0.002646	20582173	0.014813	0.178589	0.996452	1
GO:0043687	post-translational protein modification	29	0.076720	178233587	0.128278	0.598072	0.999474	1
GO:0043903	regulation of biological process involved in symbiotic interaction	1	0.002646	7512555	0.005407	0.489280	0.871183	1
GO:0043922	host-mediated suppression of viral transcription	1	0.002646	3482455	0.002506	1.055503	0.612719	1
GO:0043933	protein-containing complex organization	56	0.148148	280601592	0.201954	0.733572	0.997116	1
GO:0043954	cellular component maintenance	2	0.005291	15905021	0.011447	0.462211	0.930736	1
GO:0044042	glucan metabolic process	2	0.005291	14910881	0.010732	0.493028	0.913632	1
GO:0044085	cellular component biogenesis	5	0.013228	48826570	0.035141	0.376408	0.9973	1
GO:0044087	regulation of cellular component biogenesis	58	0.153439	231361702	0.166516	0.921470	0.771788	1
GO:0044088	regulation of vacuole organization	1	0.002646	15701738	0.011301	0.234098	0.986378	1
GO:0044089	positive regulation of cellular component biogenesis	27	0.071429	118789338	0.085495	0.835471	0.858833	1
GO:0044092	negative regulation of molecular function	15	0.039683	67923156	0.048886	0.811742	0.828167	1
GO:0044238	primary metabolic process	192	0.507937	822235634	0.591779	0.858321	0.999587	1
GO:0044272	sulfur compound biosynthetic process	3	0.007937	22304500	0.016053	0.494394	0.942391	1
GO:0044273	sulfur compound catabolic process	1	0.002646	5097580	0.003669	0.721076	0.750767	1
GO:0044281	small molecule metabolic process	51	0.134921	279371858	0.201069	0.671015	0.99969	1
GO:0044282	small molecule catabolic process	16	0.042328	70789154	0.050948	0.830803	0.808398	1
GO:0044283	small molecule biosynthetic process	22	0.058201	96706070	0.069601	0.836207	0.834359	1
GO:0044319	wound healing, spreading of cells	2	0.005291	8374011	0.006027	0.877892	0.664986	1
GO:0044331	cell-cell adhesion mediated by cadherin	2	0.005291	8134203	0.005854	0.903774	0.649436	1
GO:0044403	biological process involved in symbiotic interaction	3	0.007937	39356495	0.028326	0.280188	0.998608	1
GO:0044409	symbiont entry into host	3	0.007937	25715732	0.018508	0.428812	0.971308	1
GO:0044419	biological process involved in interspecies interaction between organisms	38	0.100529	228576683	0.164511	0.611078	0.999859	1
GO:0044546	NLRP3 inflammasome complex assembly	1	0.002646	3455435	0.002487	1.063756	0.609855	1
GO:0044703	multi-organism reproductive process	2	0.005291	20690136	0.014891	0.355313	0.976878	1
GO:0044706	multi-multicellular organism process	3	0.007937	23198902	0.016697	0.475334	0.951866	1
GO:0044773	mitotic DNA damage checkpoint signaling	2	0.005291	18642505	0.013417	0.394340	0.962789	1
GO:0044774	mitotic DNA integrity checkpoint signaling	3	0.007937	19823670	0.014267	0.556265	0.906392	1
GO:0044782	cilium organization	7	0.018519	73500821	0.052900	0.350067	0.999806	1
GO:0044793	host-mediated suppression of viral proces	1	0.002646	4329488	0.003116	0.849001	0.692627	1
GO:0044818	mitotic G2/M transition checkpoint	1	0.002646	16886400	0.012153	0.217675	0.990168	1
GO:0044819	mitotic G1/S transition checkpoint signaling	1	0.002646	5025304	0.003617	0.731446	0.7458	1
GO:0044839	cell cycle G2/M phase transition	2	0.005291	14013916	0.010086	0.524584	0.894878	1
GO:0045005	DNA-templated DNA replication maintenance of fidelity	1	0.002646	12650173	0.009105	0.290568	0.968485	1
GO:0045017	glycerolipid biosynthetic process	6	0.015873	48708810	0.035057	0.452781	0.991742	1
GO:0045022	early endosome to late endosome transport	1	0.002646	5693760	0.004098	0.645573	0.788217	1
GO:0045026	plasma membrane fusion	1	0.002646	6186758	0.004453	0.594130	0.814906	1
GO:0045055	regulated exocytosis	3	0.007937	19578813	0.014091	0.563222	0.901908	1
GO:0045069	regulation of viral genome replication	2	0.005291	18653731	0.013425	0.394102	0.962885	1
GO:0045071	negative regulation of viral genome replication	2	0.005291	8990715	0.006471	0.817675	0.702426	1
GO:0045087	innate immune response	11	0.029101	118823521	0.085520	0.340279	0.999998	1
GO:0045088	regulation of innate immune response	11	0.029101	102188431	0.073547	0.395672	0.999938	1
GO:0045089	positive regulation of innate immune response	9	0.023810	69856048	0.050277	0.473569	0.996759	1
GO:0045103	intermediate filament-based process	1	0.002646	13859114	0.009975	0.265222	0.97739	1
GO:0045104	intermediate filament cytoskeleton organization	1	0.002646	13347495	0.009606	0.275388	0.973978	1
GO:0045109	intermediate filament organization	1	0.002646	8190297	0.005895	0.448792	0.892986	1
GO:0045161	neuronal ion channel clustering	1	0.002646	3768943	0.002713	0.975271	0.641831	1
GO:0045176	apical protein localization	1	0.002646	4760698	0.003426	0.772101	0.726756	1
GO:0045184	establishment of protein localization	49	0.129630	266792122	0.192016	0.675100	0.999495	1
GO:0045185	maintenance of protein location	3	0.007937	14176142	0.010203	0.777872	0.741631	1
GO:0045197	establishment or maintenance of epithelial cell apical/basal polarity	3	0.007937	12318813	0.008866	0.895153	0.651972	1
GO:0045217	cell-cell junction maintenance	1	0.002646	4519128	0.003253	0.813374	0.708131	1
GO:0045229	external encapsulating structure organization	11	0.029101	66021887	0.047517	0.612420	0.971909	1
GO:0045292	mRNA cis splicing, via spliceosome	1	0.002646	4420614	0.003182	0.831500	0.700177	1
GO:0045333	cellular respiration	6	0.015873	26585936	0.019134	0.829553	0.730603	1
GO:0045428	regulation of nitric oxide biosynthetic process	4	0.010582	15920994	0.011459	0.923495	0.629827	1
GO:0045444	fat cell differentiation	7	0.018519	37003098	0.026632	0.695352	0.877366	1
GO:0045445	myoblast differentiation	1	0.002646	8127943	0.005850	0.452235	0.891144	1
GO:0045454	cell redox homeostasis	1	0.002646	12751357	0.009177	0.288263	0.969349	1
GO:0045471	response to ethanol	8	0.021164	34210135	0.024622	0.859568	0.713949	1
GO:0045475	locomotor rhythm	1	0.002646	4187541	0.003014	0.877780	0.680487	1
GO:0045494	photoreceptor cell maintenance	2	0.005291	10163337	0.007315	0.723333	0.764018	1
GO:0045589	regulation of regulatory T cell differentiation	2	0.005291	12802287	0.009214	0.574232	0.863521	1
GO:0045600	positive regulation of fat cell differentiation	4	0.010582	16628637	0.011968	0.884195	0.663254	1
GO:0045622	regulation of T-helper cell differentiation	1	0.002646	13414564	0.009655	0.274011	0.974453	1
GO:0045624	positive regulation of T-helper cell differentiation	1	0.002646	7969653	0.005736	0.461217	0.886326	1
GO:0045646	regulation of erythrocyte differentiation	1	0.002646	14274409	0.010274	0.257506	0.979829	1
GO:0045647	negative regulation of erythrocyte differentiation	1	0.002646	3675351	0.002645	1.000106	0.632569	1
GO:0045652	regulation of megakaryocyte differentiation	1	0.002646	5533420	0.003983	0.664280	0.778735	1
GO:0045671	negative regulation of osteoclast differentiation	2	0.005291	7899744	0.005686	0.930597	0.633685	1
GO:0045717	negative regulation of fatty acid biosynthetic process	1	0.002646	6097220	0.004388	0.602855	0.810321	1
GO:0045721	negative regulation of gluconeogenesis	1	0.002646	3755638	0.002703	0.978726	0.640528	1
GO:0045723	positive regulation of fatty acid biosynthetic process	1	0.002646	7107712	0.005116	0.517148	0.856101	1
GO:0045727	positive regulation of translation	4	0.010582	35193793	0.025330	0.417771	0.986755	1
GO:0045732	positive regulation of protein catabolic process	9	0.023810	53566087	0.038553	0.617586	0.956365	1
GO:0045739	positive regulation of DNA repair	6	0.015873	36026790	0.025929	0.612168	0.927616	1
GO:0045742	positive regulation of epidermal growth factor receptor signaling pathway	2	0.005291	7666825	0.005518	0.958869	0.617496	1
GO:0045744	negative regulation of G protein-coupled receptor signaling pathway	1	0.002646	14325666	0.010310	0.256584	0.980111	1
GO:0045762	positive regulation of adenylate cyclase activity	1	0.002646	3943377	0.002838	0.932130	0.658476	1
GO:0045765	regulation of angiogenesis	17	0.044974	76836362	0.055301	0.813255	0.839389	1
GO:0045766	positive regulation of angiogenesis	7	0.018519	45344375	0.032635	0.567439	0.964268	1
GO:0045773	positive regulation of axon extension	2	0.005291	9790196	0.007046	0.750902	0.745724	1
GO:0045776	negative regulation of blood pressure	2	0.005291	12357165	0.008894	0.594916	0.849993	1
GO:0045777	positive regulation of blood pressure	1	0.002646	8775518	0.006316	0.418863	0.908826	1
GO:0045778	positive regulation of ossification	4	0.010582	15116035	0.010879	0.972673	0.589326	1
GO:0045786	negative regulation of cell cycle	19	0.050265	89480721	0.064401	0.780493	0.89311	1
GO:0045806	negative regulation of endocytosis	1	0.002646	15859060	0.011414	0.231775	0.986955	1
GO:0045807	positive regulation of endocytosis	4	0.010582	36705432	0.026418	0.400566	0.990251	1
GO:0045814	negative regulation of gene expression, epigenetic	13	0.034392	50391098	0.036267	0.948275	0.615577	1
GO:0045815	transcription initiation-coupled chromatin remodeling	2	0.005291	15365933	0.011059	0.478427	0.921902	1
GO:0045820	negative regulation of glycolytic process	1	0.002646	6165989	0.004438	0.596132	0.813852	1
GO:0045822	negative regulation of heart contraction	1	0.002646	5042778	0.003629	0.728912	0.74701	1
GO:0045823	positive regulation of heart contraction	1	0.002646	11717086	0.008433	0.313708	0.959287	1
GO:0045824	negative regulation of innate immune response	1	0.002646	21056723	0.015155	0.174564	0.996888	1
GO:0045833	negative regulation of lipid metabolic process	3	0.007937	25854523	0.018608	0.426510	0.972128	1
GO:0045834	positive regulation of lipid metabolic process	6	0.015873	33428482	0.024059	0.659750	0.892803	1
GO:0045839	negative regulation of mitotic nuclear division	2	0.005291	11221121	0.008076	0.655147	0.809792	1
GO:0045840	positive regulation of mitotic nuclear division	1	0.002646	11045975	0.007950	0.332767	0.951058	1
GO:0045841	negative regulation of mitotic metaphase/anaphase transition	1	0.002646	9186970	0.006612	0.400104	0.918541	1
GO:0045859	regulation of protein kinase activity	12	0.031746	59269146	0.042657	0.744213	0.884337	1
GO:0045861	negative regulation of proteolysis	4	0.010582	34925307	0.025136	0.420983	0.986021	1
GO:0045862	positive regulation of proteolysis	8	0.021164	51050869	0.036742	0.576012	0.9687	1
GO:0045910	negative regulation of DNA recombination	2	0.005291	10477117	0.007541	0.701670	0.778509	1
GO:0045912	negative regulation of carbohydrate metabolic process	3	0.007937	13639185	0.009816	0.808496	0.717776	1
GO:0045913	positive regulation of carbohydrate metabolic process	1	0.002646	20654759	0.014866	0.177961	0.996522	1
GO:0045920	negative regulation of exocytosis	2	0.005291	7378964	0.005311	0.996275	0.596737	1
GO:0045921	positive regulation of exocytosis	1	0.002646	16903503	0.012166	0.217454	0.990215	1
GO:0045922	negative regulation of fatty acid metabolic process	2	0.005291	9332522	0.006717	0.787727	0.721642	1
GO:0045923	positive regulation of fatty acid metabolic process	2	0.005291	11128696	0.008010	0.660588	0.806131	1
GO:0045930	negative regulation of mitotic cell cycle	14	0.037037	59185813	0.042597	0.869471	0.739089	1
GO:0045933	positive regulation of muscle contraction	2	0.005291	11866991	0.008541	0.619490	0.833695	1
GO:0045936	negative regulation of phosphate metabolic process	4	0.010582	43959133	0.031638	0.334469	0.997885	1
GO:0045937	positive regulation of phosphate metabolic process	19	0.050265	76189295	0.054835	0.916652	0.683574	1
GO:0045939	negative regulation of steroid metabolic process	2	0.005291	9014465	0.006488	0.815520	0.703796	1
GO:0045940	positive regulation of steroid metabolic process	2	0.005291	9687622	0.006972	0.758853	0.740487	1
GO:0045947	negative regulation of translational initiation	1	0.002646	7196256	0.005179	0.510785	0.859544	1
GO:0045956	positive regulation of calcium ion-dependent exocytosis	1	0.002646	4551658	0.003276	0.807561	0.710711	1
GO:0045980	negative regulation of nucleotide metabolic process	1	0.002646	8205862	0.005906	0.447941	0.893441	1
GO:0045981	positive regulation of nucleotide metabolic process	1	0.002646	10381385	0.007472	0.354070	0.941276	1
GO:0045987	positive regulation of smooth muscle contraction	1	0.002646	6312590	0.004543	0.582287	0.821163	1
GO:0045989	positive regulation of striated muscle contraction	1	0.002646	3380060	0.002433	1.087478	0.601752	1
GO:0046006	regulation of activated T cell proliferation	1	0.002646	9937952	0.007153	0.369869	0.933687	1
GO:0046031	ADP metabolic process	2	0.005291	13988317	0.010068	0.525544	0.894291	1
GO:0046032	ADP catabolic process	2	0.005291	12985187	0.009346	0.566144	0.868749	1
GO:0046034	ATP metabolic process	8	0.021164	38605446	0.027785	0.761704	0.825482	1
GO:0046039	GTP metabolic process	1	0.002646	4443660	0.003198	0.827188	0.702057	1
GO:0046148	pigment biosynthetic process	1	0.002646	8012541	0.005767	0.458748	0.887652	1
GO:0046165	alcohol biosynthetic process	6	0.015873	23590804	0.016979	0.934875	0.620723	1
GO:0046209	nitric oxide metabolic process	2	0.005291	7376093	0.005309	0.996663	0.596526	1
GO:0046320	regulation of fatty acid oxidation	2	0.005291	7240741	0.005211	1.015294	0.586474	1
GO:0046321	positive regulation of fatty acid oxidation	1	0.002646	3745613	0.002696	0.981345	0.639544	1
GO:0046324	regulation of D-glucose import	2	0.005291	15540876	0.011185	0.473042	0.924879	1
GO:0046325	negative regulation of D-glucose import	1	0.002646	4242926	0.003054	0.866322	0.68528	1
GO:0046326	positive regulation of D-glucose import	1	0.002646	9601478	0.006910	0.382831	0.927284	1
GO:0046329	negative regulation of JNK cascade	1	0.002646	9616492	0.006921	0.382233	0.927582	1
GO:0046348	amino sugar catabolic process	1	0.002646	3220617	0.002318	1.141316	0.584054	1
GO:0046365	monosaccharide catabolic process	2	0.005291	12361654	0.008897	0.594700	0.850135	1
GO:0046386	deoxyribose phosphate catabolic process	1	0.002646	6770943	0.004873	0.542870	0.842222	1
GO:0046390	ribose phosphate biosynthetic process	8	0.021164	37107403	0.026707	0.792454	0.791896	1
GO:0046394	carboxylic acid biosynthetic process	11	0.029101	56422440	0.040608	0.716615	0.902309	1
GO:0046434	organophosphate catabolic process	5	0.013228	44145950	0.031773	0.416317	0.99311	1
GO:0046456	icosanoid biosynthetic process	1	0.002646	8702380	0.006263	0.422383	0.906982	1
GO:0046457	prostanoid biosynthetic process	1	0.002646	3502223	0.002521	1.049545	0.614802	1
GO:0046466	membrane lipid catabolic process	1	0.002646	9449887	0.006801	0.388972	0.9242	1
GO:0046467	membrane lipid biosynthetic process	5	0.013228	33467500	0.024087	0.549151	0.950431	1
GO:0046474	glycerophospholipid biosynthetic process	6	0.015873	43799757	0.031524	0.503529	0.980005	1
GO:0046479	glycosphingolipid catabolic process	1	0.002646	4211671	0.003031	0.872751	0.682584	1
GO:0046485	ether lipid metabolic process	1	0.002646	6761860	0.004867	0.543599	0.84183	1
GO:0046486	glycerolipid metabolic process	10	0.026455	74849212	0.053870	0.491086	0.996654	1
GO:0046488	phosphatidylinositol metabolic process	6	0.015873	34946386	0.025152	0.631094	0.914561	1
GO:0046496	nicotinamide nucleotide metabolic process	5	0.013228	28994853	0.020868	0.633861	0.896249	1
GO:0046512	sphingosine biosynthetic process	1	0.002646	3872163	0.002787	0.949273	0.651776	1
GO:0046514	ceramide catabolic process	1	0.002646	4382284	0.003154	0.838773	0.697024	1
GO:0046519	sphingoid metabolic process	1	0.002646	5327355	0.003834	0.689975	0.765925	1
GO:0046520	sphingoid biosynthetic process	1	0.002646	3872163	0.002787	0.949273	0.651776	1
GO:0046578	regulation of Ras protein signal transduction	3	0.007937	13724278	0.009878	0.803483	0.721667	1
GO:0046579	positive regulation of Ras protein signal transduction	1	0.002646	5916623	0.004258	0.621256	0.800727	1
GO:0046596	regulation of viral entry into host cell	1	0.002646	3574503	0.002573	1.028322	0.622321	1
GO:0046605	regulation of centrosome cycle	2	0.005291	14267789	0.010269	0.515250	0.900539	1
GO:0046626	regulation of insulin receptor signaling pathway	1	0.002646	19007490	0.013680	0.193384	0.994521	1
GO:0046628	positive regulation of insulin receptor signaling pathway	1	0.002646	5546173	0.003992	0.662753	0.779505	1
GO:0046676	negative regulation of insulin secretion	1	0.002646	9174014	0.006603	0.400669	0.918251	1
GO:0046677	response to antibiotic	1	0.002646	10360371	0.007457	0.354788	0.940936	1
GO:0046697	decidualization	1	0.002646	6725404	0.004840	0.546546	0.840245	1
GO:0046718	symbiont entry into host cell	3	0.007937	25715732	0.018508	0.428812	0.971308	1
GO:0046785	microtubule polymerization	1	0.002646	3464924	0.002494	1.060843	0.610863	1
GO:0046825	regulation of protein export from nucleus	2	0.005291	8801682	0.006335	0.835236	0.691334	1
GO:0046839	phospholipid dephosphorylation	1	0.002646	9650694	0.006946	0.380878	0.928257	1
GO:0046854	phosphatidylinositol phosphate biosynthetic process	3	0.007937	13615515	0.009799	0.809901	0.716686	1
GO:0046883	regulation of hormone secretion	16	0.042328	61121877	0.043991	0.962206	0.597644	1
GO:0046888	negative regulation of hormone secretion	4	0.010582	17325837	0.012470	0.848615	0.69413	1
GO:0046889	positive regulation of lipid biosynthetic process	5	0.013228	26144674	0.018817	0.702962	0.83961	1
GO:0046890	regulation of lipid biosynthetic process	10	0.026455	49740286	0.035799	0.738987	0.871097	1
GO:0046902	regulation of mitochondrial membrane permeability	2	0.005291	12813260	0.009222	0.573740	0.86384	1
GO:0046903	secretion	24	0.063492	108275537	0.077928	0.814753	0.875616	1
GO:0046907	intracellular transport	53	0.140212	251421459	0.180953	0.774851	0.985415	1
GO:0046928	regulation of neurotransmitter secretion	1	0.002646	20110207	0.014474	0.182780	0.995958	1
GO:0047496	vesicle transport along microtubule	2	0.005291	10509438	0.007564	0.699512	0.779956	1
GO:0047497	mitochondrion transport along microtubule	2	0.005291	7607513	0.005475	0.966345	0.613287	1
GO:0048008	platelet-derived growth factor receptor signaling pathway	2	0.005291	11439763	0.008233	0.642625	0.818207	1
GO:0048009	insulin-like growth factor receptor signaling pathway	2	0.005291	7808368	0.005620	0.941487	0.627398	1
GO:0048013	ephrin receptor signaling pathway	3	0.007937	12155136	0.008748	0.907207	0.643098	1
GO:0048021	regulation of melanin biosynthetic process	1	0.002646	4894232	0.003522	0.751035	0.736538	1
GO:0048024	regulation of mRNA splicing, via spliceosome	7	0.018519	31157011	0.022424	0.825823	0.744311	1
GO:0048041	focal adhesion assembly	1	0.002646	6586888	0.004741	0.558039	0.83408	1
GO:0048143	astrocyte activation	1	0.002646	5745156	0.004135	0.639798	0.79117	1
GO:0048146	positive regulation of fibroblast proliferation	3	0.007937	13505632	0.009720	0.816491	0.711585	1
GO:0048147	negative regulation of fibroblast proliferation	2	0.005291	7284653	0.005243	1.009174	0.589756	1
GO:0048167	regulation of synaptic plasticity	6	0.015873	48884767	0.035183	0.451152	0.992007	1
GO:0048168	regulation of neuronal synaptic plasticity	1	0.002646	13538701	0.009744	0.271499	0.975309	1
GO:0048193	Golgi vesicle transport	8	0.021164	65233298	0.046950	0.450781	0.997121	1
GO:0048227	plasma membrane to endosome transport	1	0.002646	3228464	0.002324	1.138542	0.584943	1
GO:0048232	male gamete generation	21	0.055556	125162145	0.090082	0.616724	0.995133	1
GO:0048247	lymphocyte chemotaxis	1	0.002646	6451929	0.004644	0.569712	0.827845	1
GO:0048255	mRNA stabilization	2	0.005291	20672862	0.014879	0.355610	0.976784	1
GO:0048259	regulation of receptor-mediated endocytosis	4	0.010582	29404565	0.021163	0.500023	0.959121	1
GO:0048260	positive regulation of receptor-mediated endocytosis	1	0.002646	13261454	0.009545	0.277175	0.973355	1
GO:0048261	negative regulation of receptor-mediated endocytosis	1	0.002646	6197346	0.004460	0.593115	0.815441	1
GO:0048265	response to pain	1	0.002646	4173018	0.003003	0.880835	0.679218	1
GO:0048284	organelle fusion	5	0.013228	29296331	0.021085	0.627338	0.90109	1
GO:0048285	organelle fission	2	0.005291	30742616	0.022126	0.239130	0.997972	1
GO:0048384	retinoic acid receptor signaling pathway	1	0.002646	5412514	0.003895	0.679119	0.771306	1
GO:0048477	oogenesis	1	0.002646	12142329	0.008739	0.302721	0.963771	1
GO:0048484	enteric nervous system development	1	0.002646	4349380	0.003130	0.845118	0.694291	1
GO:0048488	synaptic vesicle endocytosis	2	0.005291	9248705	0.006656	0.794866	0.717029	1
GO:0048489	synaptic vesicle transport	1	0.002646	7824838	0.005632	0.469753	0.881731	1
GO:0048520	positive regulation of behavior	1	0.002646	7047915	0.005073	0.521536	0.853729	1
GO:0048521	negative regulation of behavior	1	0.002646	4727910	0.003403	0.777456	0.7243	1
GO:0048525	negative regulation of viral process	2	0.005291	14012062	0.010085	0.524654	0.894836	1
GO:0048545	response to steroid hormone	7	0.018519	56530962	0.040686	0.455152	0.994721	1
GO:0048583	regulation of response to stimulus	180	0.476190	683253363	0.491751	0.968357	0.744196	1
GO:0048584	positive regulation of response to stimulus	99	0.261905	437777769	0.315077	0.831240	0.989642	1
GO:0048585	negative regulation of response to stimulus	96	0.253968	364743394	0.262513	0.967450	0.665822	1
GO:0048609	multicellular organismal reproductive process	38	0.100529	183407471	0.132002	0.761573	0.973713	1
GO:0048645	animal organ formation	1	0.002646	6072300	0.004370	0.605329	0.809025	1
GO:0048662	negative regulation of smooth muscle cell proliferation	3	0.007937	13043646	0.009388	0.845409	0.689367	1
GO:0048668	collateral sprouting	1	0.002646	4110742	0.002959	0.894179	0.673721	1
GO:0048678	response to axon injury	2	0.005291	13365624	0.009620	0.550029	0.87904	1
GO:0048741	skeletal muscle fiber development	1	0.002646	6660560	0.004794	0.551867	0.837388	1
GO:0048753	pigment granule organization	1	0.002646	9983591	0.007185	0.368178	0.934512	1
GO:0048771	tissue remodeling	2	0.005291	27573182	0.019845	0.266617	0.995568	1
GO:0048813	dendrite morphogenesis	3	0.007937	11377270	0.008188	0.969233	0.59878	1
GO:0048814	regulation of dendrite morphogenesis	2	0.005291	15308721	0.011018	0.480215	0.920905	1
GO:0048845	venous blood vessel morphogenesis	1	0.002646	3544285	0.002551	1.037089	0.619195	1
GO:0048871	multicellular organismal-level homeostasis	28	0.074074	123200851	0.088670	0.835390	0.863191	1
GO:0048873	homeostasis of number of cells within a tissue	2	0.005291	9041231	0.006507	0.813106	0.705334	1
GO:0048878	chemical homeostasis	35	0.092593	194349910	0.139877	0.661955	0.997899	1
GO:0050000	chromosome localization	3	0.007937	23124538	0.016643	0.476862	0.951137	1
GO:0050435	amyloid-beta metabolic process	1	0.002646	5183011	0.003730	0.709190	0.756514	1
GO:0050482	arachidonate secretion	1	0.002646	4357322	0.003136	0.843578	0.694953	1
GO:0050654	chondroitin sulfate proteoglycan metabolic process	1	0.002646	10162267	0.007314	0.361705	0.937641	1
GO:0050655	dermatan sulfate proteoglycan metabolic process	1	0.002646	5226211	0.003761	0.703328	0.759369	1
GO:0050657	nucleic acid transport	6	0.015873	38390427	0.027630	0.574478	0.95023	1
GO:0050658	RNA transport	6	0.015873	38390427	0.027630	0.574478	0.95023	1
GO:0050670	regulation of lymphocyte proliferation	11	0.029101	56533270	0.040688	0.715210	0.903589	1
GO:0050671	positive regulation of lymphocyte proliferation	8	0.021164	36680424	0.026400	0.801679	0.781496	1
GO:0050672	negative regulation of lymphocyte proliferation	1	0.002646	19819031	0.014264	0.185465	0.99562	1
GO:0050680	negative regulation of epithelial cell proliferation	9	0.023810	34689174	0.024966	0.953660	0.602685	1
GO:0050684	regulation of mRNA processing	8	0.021164	39135036	0.028166	0.751396	0.836302	1
GO:0050688	regulation of defense response to virus	1	0.002646	14457317	0.010405	0.254248	0.980818	1
GO:0050708	regulation of protein secretion	10	0.026455	63349355	0.045594	0.580233	0.979119	1
GO:0050709	negative regulation of protein secretion	1	0.002646	15550194	0.011192	0.236379	0.985798	1
GO:0050714	positive regulation of protein secretion	8	0.021164	37497376	0.026988	0.784213	0.80107	1
GO:0050727	regulation of inflammatory response	15	0.039683	94301039	0.067870	0.584682	0.992646	1
GO:0050728	negative regulation of inflammatory response	7	0.018519	43951848	0.031633	0.585418	0.955526	1
GO:0050729	positive regulation of inflammatory response	3	0.007937	40042413	0.028819	0.275389	0.998814	1
GO:0050746	regulation of lipoprotein metabolic process	1	0.002646	3848948	0.002770	0.954999	0.649563	1
GO:0050764	regulation of phagocytosis	2	0.005291	23037077	0.016580	0.319115	0.986727	1
GO:0050765	negative regulation of phagocytosis	1	0.002646	6214430	0.004473	0.591485	0.8163	1
GO:0050766	positive regulation of phagocytosis	2	0.005291	16060801	0.011559	0.457728	0.933107	1
GO:0050775	positive regulation of dendrite morphogenesis	1	0.002646	7697901	0.005540	0.477499	0.877552	1
GO:0050776	regulation of immune response	28	0.074074	188036274	0.135333	0.547345	0.999936	1
GO:0050777	negative regulation of immune response	6	0.015873	48391472	0.034828	0.455751	0.991244	1
GO:0050778	positive regulation of immune response	19	0.050265	135271260	0.097357	0.516289	0.999725	1
GO:0050779	RNA destabilization	3	0.007937	17652066	0.012705	0.624699	0.859371	1
GO:0050792	regulation of viral process	3	0.007937	30546523	0.021985	0.360998	0.989799	1
GO:0050795	regulation of behavior	4	0.010582	19223387	0.013835	0.764848	0.767744	1
GO:0050796	regulation of insulin secretion	8	0.021164	41877095	0.030140	0.702196	0.884135	1
GO:0050801	monoatomic ion homeostasis	10	0.026455	117890110	0.084848	0.311794	0.999999	1
GO:0050804	modulation of chemical synaptic transmission	10	0.026455	112139757	0.080709	0.327782	0.999997	1
GO:0050805	negative regulation of synaptic transmission	1	0.002646	11327724	0.008153	0.324491	0.954697	1
GO:0050806	positive regulation of synaptic transmission	4	0.010582	31875620	0.022942	0.461260	0.974483	1
GO:0050808	synapse organization	15	0.039683	59642113	0.042926	0.924449	0.657608	1
GO:0050817	coagulation	5	0.013228	22942978	0.016513	0.801060	0.748294	1
GO:0050818	regulation of coagulation	3	0.007937	17898921	0.012882	0.616083	0.865603	1
GO:0050819	negative regulation of coagulation	2	0.005291	9249864	0.006657	0.794766	0.717093	1
GO:0050830	defense response to Gram-positive bacterium	2	0.005291	25426337	0.018300	0.289129	0.992525	1
GO:0050832	defense response to fungus	1	0.002646	11789288	0.008485	0.311786	0.960085	1
GO:0050848	regulation of calcium-mediated signaling	1	0.002646	24522461	0.017649	0.149893	0.998807	1
GO:0050849	negative regulation of calcium-mediated signaling	1	0.002646	6431282	0.004629	0.571541	0.826871	1
GO:0050851	antigen receptor-mediated signaling pathway	3	0.007937	35355173	0.025446	0.311898	0.99651	1
GO:0050852	T cell receptor signaling pathway	3	0.007937	26395835	0.018998	0.417764	0.975119	1
GO:0050853	B cell receptor signaling pathway	2	0.005291	12719532	0.009154	0.577968	0.861094	1
GO:0050854	regulation of antigen receptor-mediated signaling pathway	3	0.007937	20724137	0.014916	0.532096	0.92133	1
GO:0050865	regulation of cell activation	38	0.100529	147349672	0.106050	0.947937	0.660584	1
GO:0050866	negative regulation of cell activation	10	0.026455	53110062	0.038224	0.692099	0.914416	1
GO:0050872	white fat cell differentiation	1	0.002646	6457558	0.004648	0.569215	0.82811	1
GO:0050879	multicellular organismal movement	1	0.002646	4055511	0.002919	0.906357	0.668766	1
GO:0050881	musculoskeletal movement	1	0.002646	3513630	0.002529	1.046138	0.615998	1
GO:0050892	intestinal absorption	2	0.005291	7221007	0.005197	1.018069	0.584993	1
GO:0050896	response to stimulus	196	0.518519	773221263	0.556503	0.931745	0.937742	1
GO:0050900	leukocyte migration	7	0.018519	48594125	0.034974	0.529492	0.978939	1
GO:0050906	detection of stimulus involved in sensory perception	10	0.026455	45208222	0.032537	0.813069	0.787168	1
GO:0050907	detection of chemical stimulus involved in sensory perception	5	0.013228	27134383	0.019529	0.677322	0.861653	1
GO:0050911	detection of chemical stimulus involved in sensory perception of smell	2	0.005291	21328679	0.015351	0.344676	0.9801	1
GO:0050920	regulation of chemotaxis	13	0.034392	51873171	0.037334	0.921182	0.656409	1
GO:0050921	positive regulation of chemotaxis	6	0.015873	36223352	0.026071	0.608846	0.929793	1
GO:0050961	detection of temperature stimulus involved in sensory perception	1	0.002646	5137746	0.003698	0.715438	0.753486	1
GO:0050965	detection of temperature stimulus involved in sensory perception of pain	1	0.002646	4285805	0.003085	0.857655	0.688941	1
GO:0050974	detection of mechanical stimulus involved in sensory perception	2	0.005291	10769112	0.007751	0.682645	0.791289	1
GO:0050994	regulation of lipid catabolic process	1	0.002646	14860178	0.010695	0.247355	0.982829	1
GO:0050996	positive regulation of lipid catabolic process	1	0.002646	6482252	0.004665	0.567047	0.829266	1
GO:0051013	microtubule severing	1	0.002646	3332458	0.002398	1.103012	0.596548	1
GO:0051028	mRNA transport	4	0.010582	30846685	0.022201	0.476646	0.968892	1
GO:0051046	regulation of secretion	25	0.066138	131377210	0.094555	0.699463	0.980231	1
GO:0051047	positive regulation of secretion	16	0.042328	70778348	0.050941	0.830930	0.808215	1
GO:0051048	negative regulation of secretion	9	0.023810	36757886	0.026455	0.899988	0.67022	1
GO:0051049	regulation of transport	71	0.187831	320234248	0.230479	0.814958	0.980694	1
GO:0051050	positive regulation of transport	45	0.119048	180284786	0.129755	0.917484	0.753704	1
GO:0051051	negative regulation of transport	16	0.042328	93768442	0.067487	0.627203	0.985042	1
GO:0051052	regulation of DNA metabolic process	29	0.076720	120792574	0.086937	0.882475	0.784444	1
GO:0051053	negative regulation of DNA metabolic process	8	0.021164	33082274	0.023810	0.888872	0.678949	1
GO:0051054	positive regulation of DNA metabolic process	17	0.044974	67384662	0.048498	0.927327	0.658711	1
GO:0051055	negative regulation of lipid biosynthetic process	2	0.005291	16455014	0.011843	0.446762	0.938771	1
GO:0051056	regulation of small GTPase mediated signal transduction	12	0.031746	78071631	0.056190	0.564980	0.990256	1
GO:0051057	positive regulation of small GTPase mediated signal transduction	3	0.007937	20065563	0.014442	0.549560	0.910638	1
GO:0051058	negative regulation of small GTPase mediated signal transduction	2	0.005291	18061923	0.013000	0.407015	0.957483	1
GO:0051090	regulation of DNA-binding transcription factor activity	3	0.007937	38816212	0.027937	0.284088	0.998422	1
GO:0051091	positive regulation of DNA-binding transcription factor activity	2	0.005291	25027828	0.018013	0.293732	0.991769	1
GO:0051123	RNA polymerase II preinitiation complex assembly	3	0.007937	14005488	0.010080	0.787350	0.734228	1
GO:0051128	regulation of cellular component organization	118	0.312169	478308553	0.344248	0.906815	0.914987	1
GO:0051129	negative regulation of cellular component organization	45	0.119048	171918106	0.123733	0.962134	0.63209	1
GO:0051130	positive regulation of cellular component organization	55	0.145503	240556137	0.173133	0.840410	0.934195	1
GO:0051146	striated muscle cell differentiation	4	0.010582	18065943	0.013002	0.813850	0.724645	1
GO:0051147	regulation of muscle cell differentiation	10	0.026455	38083877	0.027410	0.965170	0.588605	1
GO:0051149	positive regulation of muscle cell differentiation	2	0.005291	17190055	0.012372	0.427659	0.948138	1
GO:0051151	negative regulation of smooth muscle cell differentiation	1	0.002646	5359797	0.003858	0.685798	0.76799	1
GO:0051153	regulation of striated muscle cell differentiation	6	0.015873	23020179	0.016568	0.958048	0.597163	1
GO:0051155	positive regulation of striated muscle cell differentiation	2	0.005291	10088459	0.007261	0.728702	0.760441	1
GO:0051168	nuclear export	4	0.010582	33695946	0.024252	0.436342	0.982138	1
GO:0051169	nuclear transport	7	0.018519	59911807	0.043120	0.429468	0.997172	1
GO:0051170	import into nucleus	3	0.007937	28757530	0.020697	0.383455	0.984954	1
GO:0051174	regulation of phosphorus metabolic process	29	0.076720	136313364	0.098107	0.781996	0.935338	1
GO:0051177	meiotic sister chromatid cohesion	1	0.002646	3320161	0.002390	1.107097	0.595193	1
GO:0051179	localization	163	0.431217	670185674	0.482346	0.894000	0.979533	1
GO:0051180	vitamin transport	1	0.002646	9232310	0.006645	0.398139	0.919546	1
GO:0051204	protein insertion into mitochondrial membrane	2	0.005291	9857034	0.007094	0.745811	0.749088	1
GO:0051205	protein insertion into membrane	3	0.007937	18487284	0.013306	0.596476	0.879487	1
GO:0051223	regulation of protein transport	26	0.068783	103625280	0.074581	0.922258	0.693772	1
GO:0051224	negative regulation of protein transport	1	0.002646	27113033	0.019514	0.135571	0.999418	1
GO:0051225	spindle assembly	3	0.007937	25496038	0.018350	0.432507	0.969963	1
GO:0051234	establishment of localization	144	0.380952	603970385	0.434689	0.876378	0.984984	1
GO:0051235	maintenance of location	4	0.010582	18592702	0.013382	0.790792	0.744952	1
GO:0051236	establishment of RNA localization	6	0.015873	39282816	0.028273	0.561427	0.956965	1
GO:0051246	regulation of protein metabolic process	70	0.185185	324979432	0.233894	0.791748	0.990619	1
GO:0051247	positive regulation of protein metabolic process	37	0.097884	187561522	0.134992	0.725108	0.988322	1
GO:0051248	negative regulation of protein metabolic process	25	0.066138	136242968	0.098057	0.674483	0.988617	1
GO:0051250	negative regulation of lymphocyte activation	10	0.026455	44086302	0.031730	0.833760	0.761294	1
GO:0051258	protein polymerization	4	0.010582	16605139	0.011951	0.885446	0.662178	1
GO:0051259	protein complex oligomerization	6	0.015873	61626078	0.044354	0.357875	0.999342	1
GO:0051260	protein homooligomerization	3	0.007937	47611044	0.034267	0.231611	0.999803	1
GO:0051261	protein depolymerization	2	0.005291	8285049	0.005963	0.887319	0.659283	1
GO:0051262	protein tetramerization	3	0.007937	24748839	0.017812	0.445565	0.964931	1
GO:0051276	chromosome organization	16	0.042328	80831972	0.058176	0.727581	0.928841	1
GO:0051279	regulation of release of sequestered calcium ion into cytosol	3	0.007937	16369011	0.011781	0.673664	0.82277	1
GO:0051282	regulation of sequestering of calcium ion	7	0.018519	28065582	0.020199	0.916788	0.642318	1
GO:0051289	protein homotetramerization	1	0.002646	15868693	0.011421	0.231635	0.986989	1
GO:0051290	protein heterotetramerization	1	0.002646	4059630	0.002922	0.905437	0.669138	1
GO:0051291	protein heterooligomerization	1	0.002646	7294673	0.005250	0.503894	0.863274	1
GO:0051293	establishment of spindle localization	4	0.010582	15333819	0.011036	0.958858	0.600536	1
GO:0051302	regulation of cell division	11	0.029101	46114059	0.033189	0.876807	0.711337	1
GO:0051310	metaphase chromosome alignment	3	0.007937	16403664	0.011806	0.672241	0.823857	1
GO:0051321	meiotic cell cycle	5	0.013228	35958572	0.025880	0.511108	0.967962	1
GO:0051341	regulation of oxidoreductase activity	1	0.002646	4661520	0.003355	0.788528	0.719258	1
GO:0051346	negative regulation of hydrolase activity	1	0.002646	8296480	0.005971	0.443048	0.896051	1
GO:0051349	positive regulation of lyase activity	1	0.002646	4363736	0.003141	0.842338	0.695487	1
GO:0051384	response to glucocorticoid	4	0.010582	35926389	0.025857	0.409252	0.988577	1
GO:0051385	response to mineralocorticoid	1	0.002646	8897706	0.006404	0.413111	0.911826	1
GO:0051402	neuron apoptotic process	2	0.005291	16170064	0.011638	0.454635	0.934725	1
GO:0051412	response to corticosterone	1	0.002646	4065388	0.002926	0.904155	0.669658	1
GO:0051445	regulation of meiotic cell cycle	3	0.007937	17999049	0.012954	0.612656	0.868061	1
GO:0051447	negative regulation of meiotic cell cycle	1	0.002646	5080756	0.003657	0.723463	0.74962	1
GO:0051452	intracellular pH reduction	1	0.002646	11762248	0.008466	0.312503	0.959788	1
GO:0051453	regulation of intracellular pH	1	0.002646	21772252	0.015670	0.168827	0.997446	1
GO:0051491	positive regulation of filopodium assembly	1	0.002646	6953188	0.005004	0.528641	0.849891	1
GO:0051493	regulation of cytoskeleton organization	20	0.052910	123211815	0.088678	0.596654	0.996601	1
GO:0051494	negative regulation of cytoskeleton organization	5	0.013228	36439159	0.026226	0.504367	0.970603	1
GO:0051495	positive regulation of cytoskeleton organization	11	0.029101	46594972	0.033535	0.867758	0.723709	1
GO:0051503	adenine nucleotide transport	1	0.002646	9880207	0.007111	0.372031	0.93263	1
GO:0051560	mitochondrial calcium ion homeostasis	1	0.002646	6771439	0.004874	0.542830	0.842243	1
GO:0051588	regulation of neurotransmitter transport	1	0.002646	24300940	0.017490	0.151259	0.998731	1
GO:0051592	response to calcium ion	6	0.015873	33030759	0.023773	0.667694	0.886378	1
GO:0051603	proteolysis involved in protein catabolic process	25	0.066138	156305155	0.112496	0.587911	0.999143	1
GO:0051606	detection of stimulus	13	0.034392	70958765	0.051070	0.673414	0.951205	1
GO:0051607	defense response to virus	6	0.015873	54215171	0.039020	0.406795	0.997099	1
GO:0051639	actin filament network formation	1	0.002646	3939268	0.002835	0.933102	0.658093	1
GO:0051640	organelle localization	22	0.058201	106839823	0.076895	0.756893	0.932853	1
GO:0051641	cellular localization	66	0.174603	313634353	0.225729	0.773509	0.993839	1
GO:0051642	centrosome localization	1	0.002646	6226732	0.004482	0.590316	0.816917	1
GO:0051645	Golgi localization	1	0.002646	3794501	0.002731	0.968702	0.644319	1
GO:0051647	nucleus localization	2	0.005291	8328091	0.005994	0.882733	0.662052	1
GO:0051648	vesicle localization	3	0.007937	24865273	0.017896	0.443479	0.965764	1
GO:0051649	establishment of localization in cell	68	0.179894	297860091	0.214376	0.839154	0.957379	1
GO:0051650	establishment of vesicle localization	3	0.007937	22502232	0.016195	0.490050	0.944623	1
GO:0051651	maintenance of location in cell	4	0.010582	16270396	0.011710	0.903663	0.646592	1
GO:0051653	spindle localization	4	0.010582	16555238	0.011915	0.888115	0.659884	1
GO:0051656	establishment of organelle localization	15	0.039683	63803708	0.045921	0.864152	0.752798	1
GO:0051668	localization within membrane	19	0.050265	124973574	0.089946	0.558831	0.998652	1
GO:0051693	actin filament capping	2	0.005291	9944219	0.007157	0.739272	0.753418	1
GO:0051701	biological process involved in interaction with host	3	0.007937	32831835	0.023630	0.335870	0.993844	1
GO:0051707	response to other organism	33	0.087302	196138300	0.141165	0.618438	0.999457	1
GO:0051716	cellular response to stimulus	109	0.288360	484199620	0.348488	0.827460	0.994466	1
GO:0051781	positive regulation of cell division	4	0.010582	23039968	0.016582	0.638150	0.873283	1
GO:0051783	regulation of nuclear division	8	0.021164	37760196	0.027177	0.778755	0.807081	1
GO:0051784	negative regulation of nuclear division	3	0.007937	12872045	0.009264	0.856680	0.680794	1
GO:0051785	positive regulation of nuclear division	3	0.007937	14664092	0.010554	0.751988	0.761896	1
GO:0051797	regulation of hair follicle development	1	0.002646	4869633	0.003505	0.754829	0.734763	1
GO:0051798	positive regulation of hair follicle development	1	0.002646	3632353	0.002614	1.011945	0.628234	1
GO:0051865	protein autoubiquitination	3	0.007937	15010394	0.010803	0.734639	0.775485	1
GO:0051896	regulation of phosphatidylinositol 3-kinase/protein kinase B signal transduction	9	0.023810	68086050	0.049003	0.485880	0.9956	1
GO:0051897	positive regulation of phosphatidylinositol 3-kinase/protein kinase B signal transduction	7	0.018519	49695408	0.035767	0.517758	0.982487	1
GO:0051898	negative regulation of phosphatidylinositol 3-kinase/protein kinase B signal transduction	1	0.002646	15122072	0.010884	0.243071	0.984022	1
GO:0051899	membrane depolarization	3	0.007937	13644773	0.009820	0.808165	0.718033	1
GO:0051917	regulation of fibrinolysis	1	0.002646	4390542	0.003160	0.837195	0.697706	1
GO:0051924	regulation of calcium ion transport	11	0.029101	50916134	0.036645	0.794113	0.819252	1
GO:0051928	positive regulation of calcium ion transport	3	0.007937	20022093	0.014410	0.550753	0.909888	1
GO:0051932	synaptic transmission, GABAergic	1	0.002646	4443387	0.003198	0.827238	0.702035	1
GO:0051952	regulation of amine transport	1	0.002646	17429331	0.012544	0.210894	0.991534	1
GO:0051953	negative regulation of amine transport	1	0.002646	6153365	0.004429	0.597355	0.813209	1
GO:0051955	regulation of amino acid transport	1	0.002646	8844609	0.006366	0.415591	0.910535	1
GO:0051956	negative regulation of amino acid transport	1	0.002646	3880453	0.002793	0.947245	0.652562	1
GO:0051983	regulation of chromosome segregation	9	0.023810	40384129	0.029065	0.819175	0.770752	1
GO:0051984	positive regulation of chromosome segregation	2	0.005291	9512424	0.006846	0.772829	0.731329	1
GO:0051985	negative regulation of chromosome segregation	1	0.002646	10235014	0.007366	0.359134	0.938872	1
GO:0051988	regulation of attachment of spindle microtubules to kinetochore	1	0.002646	5644152	0.004062	0.651248	0.785327	1
GO:0052372	modulation by symbiont of entry into host	1	0.002646	5902381	0.004248	0.622756	0.79995	1
GO:0055002	striated muscle cell development	2	0.005291	17602573	0.012669	0.417637	0.952781	1
GO:0055006	cardiac cell development	1	0.002646	11603399	0.008351	0.316781	0.957997	1
GO:0055007	cardiac muscle cell differentiation	2	0.005291	8662530	0.006235	0.848653	0.682954	1
GO:0055013	cardiac muscle cell development	1	0.002646	10242522	0.007372	0.358871	0.938998	1
GO:0055074	calcium ion homeostasis	7	0.018519	53737607	0.038676	0.478811	0.99129	1
GO:0055078	sodium ion homeostasis	1	0.002646	9921992	0.007141	0.370464	0.933397	1
GO:0055080	monoatomic cation homeostasis	10	0.026455	115275855	0.082966	0.318865	0.999999	1
GO:0055082	intracellular chemical homeostasis	13	0.034392	125646761	0.090430	0.380309	0.999994	1
GO:0055085	transmembrane transport	54	0.142857	235546155	0.169527	0.842680	0.929092	1
GO:0055086	nucleobase-containing small molecule metabolic process	19	0.050265	129701229	0.093349	0.538461	0.99934	1
GO:0055088	lipid homeostasis	3	0.007937	39300369	0.028285	0.280588	0.99859	1
GO:0055091	phospholipid homeostasis	1	0.002646	5150641	0.003707	0.713647	0.754352	1
GO:0055092	sterol homeostasis	1	0.002646	22870267	0.016460	0.160721	0.998115	1
GO:0055117	regulation of cardiac muscle contraction	1	0.002646	19611697	0.014115	0.187426	0.995362	1
GO:0060009	Sertoli cell development	1	0.002646	4030814	0.002901	0.911910	0.666527	1
GO:0060026	convergent extension	1	0.002646	4689488	0.003375	0.783826	0.721393	1
GO:0060047	heart contraction	1	0.002646	4208208	0.003029	0.873469	0.682284	1
GO:0060048	cardiac muscle contraction	2	0.005291	10796547	0.007770	0.680910	0.792455	1
GO:0060055	angiogenesis involved in wound healing	1	0.002646	4059159	0.002921	0.905542	0.669096	1
GO:0060075	regulation of resting membrane potential	1	0.002646	3414967	0.002458	1.076362	0.605525	1
GO:0060078	regulation of postsynaptic membrane potential	2	0.005291	22467968	0.016171	0.327198	0.984802	1
GO:0060079	excitatory postsynaptic potential	2	0.005291	16091743	0.011582	0.456848	0.933569	1
GO:0060088	auditory receptor cell stereocilium organization	1	0.002646	4301433	0.003096	0.854539	0.690265	1
GO:0060135	maternal process involved in female pregnancy	1	0.002646	7873615	0.005667	0.466843	0.883299	1
GO:0060147	regulation of post-transcriptional gene silencing	1	0.002646	9135752	0.006575	0.402347	0.91739	1
GO:0060149	negative regulation of post-transcriptional gene silencing	1	0.002646	4444773	0.003199	0.826980	0.702147	1
GO:0060155	platelet dense granule organization	1	0.002646	6065437	0.004365	0.606014	0.808667	1
GO:0060218	hematopoietic stem cell differentiation	1	0.002646	5705840	0.004107	0.644207	0.788915	1
GO:0060236	regulation of mitotic spindle organization	1	0.002646	9589730	0.006902	0.383300	0.927049	1
GO:0060249	anatomical structure homeostasis	9	0.023810	41701245	0.030013	0.793302	0.80131	1
GO:0060259	regulation of feeding behavior	2	0.005291	7493676	0.005393	0.981025	0.605109	1
GO:0060263	regulation of respiratory burst	1	0.002646	3268141	0.002352	1.124719	0.589409	1
GO:0060271	cilium assembly	6	0.015873	67896944	0.048867	0.324822	0.999823	1
GO:0060285	cilium-dependent cell motility	10	0.026455	38065355	0.027396	0.965639	0.587992	1
GO:0060291	long-term synaptic potentiation	1	0.002646	13283195	0.009560	0.276721	0.973514	1
GO:0060294	cilium movement involved in cell motility	10	0.026455	39659863	0.028544	0.926816	0.639153	1
GO:0060338	regulation of type I interferon-mediated signaling pathway	1	0.002646	10099448	0.007269	0.363955	0.936558	1
GO:0060339	negative regulation of type I interferon-mediated signaling pathway	1	0.002646	5066989	0.003647	0.725429	0.748677	1
GO:0060341	regulation of cellular localization	30	0.079365	121471288	0.087425	0.907805	0.736006	1
GO:0060347	heart trabecula formation	1	0.002646	3731182	0.002685	0.985141	0.638122	1
GO:0060348	bone development	5	0.013228	21173649	0.015239	0.867999	0.683544	1
GO:0060379	cardiac muscle cell myoblast differentiation	1	0.002646	3423523	0.002464	1.073672	0.606444	1
GO:0060384	innervation	1	0.002646	5383952	0.003875	0.682722	0.769515	1
GO:0060392	negative regulation of SMAD protein signal transduction	1	0.002646	6571649	0.004730	0.559333	0.833388	1
GO:0060416	response to growth hormone	1	0.002646	4242019	0.003053	0.866507	0.685202	1
GO:0060444	branching involved in mammary gland duct morphogenesis	1	0.002646	4066338	0.002927	0.903944	0.669743	1
GO:0060491	regulation of cell projection assembly	9	0.023810	50931771	0.036657	0.649529	0.936913	1
GO:0060571	morphogenesis of an epithelial fold	1	0.002646	4995050	0.003595	0.735877	0.743691	1
GO:0060612	adipose tissue development	5	0.013228	18899081	0.013602	0.972465	0.585319	1
GO:0060613	fat pad development	1	0.002646	3842668	0.002766	0.956559	0.648962	1
GO:0060627	regulation of vesicle-mediated transport	15	0.039683	117938972	0.084883	0.467497	0.999827	1
GO:0060746	parental behavior	1	0.002646	4655044	0.003350	0.789625	0.718761	1
GO:0060759	regulation of response to cytokine stimulus	5	0.013228	48893337	0.035189	0.375894	0.997337	1
GO:0060761	negative regulation of response to cytokine stimulus	5	0.013228	21926353	0.015781	0.838201	0.712368	1
GO:0060964	regulation of miRNA-mediated gene silencing	1	0.002646	8590162	0.006183	0.427901	0.90408	1
GO:0060965	negative regulation of miRNA-mediated gene silencing	1	0.002646	3986351	0.002869	0.922081	0.662457	1
GO:0060966	regulation of gene silencing by regulatory ncRNA	1	0.002646	11087171	0.007980	0.331531	0.951607	1
GO:0060967	negative regulation of gene silencing by regulatory ncRNA	1	0.002646	5599042	0.004030	0.656495	0.782666	1
GO:0060973	cell migration involved in heart development	1	0.002646	5381655	0.003873	0.683013	0.769371	1
GO:0060977	coronary vasculature morphogenesis	1	0.002646	3905902	0.002811	0.941073	0.654966	1
GO:0060986	endocrine hormone secretion	1	0.002646	3254587	0.002342	1.129403	0.587889	1
GO:0060996	dendritic spine development	1	0.002646	4224764	0.003041	0.870046	0.683716	1
GO:0060997	dendritic spine morphogenesis	1	0.002646	4060280	0.002922	0.905292	0.669197	1
GO:0060998	regulation of dendritic spine development	1	0.002646	12327802	0.008873	0.298167	0.965569	1
GO:0060999	positive regulation of dendritic spine development	1	0.002646	9213006	0.006631	0.398973	0.919119	1
GO:0061003	positive regulation of dendritic spine morphogenesis	1	0.002646	3777203	0.002719	0.973138	0.642637	1
GO:0061013	regulation of mRNA catabolic process	7	0.018519	48773467	0.035103	0.527545	0.979559	1
GO:0061024	membrane organization	21	0.055556	149173878	0.107363	0.517454	0.999857	1
GO:0061025	membrane fusion	8	0.021164	35751354	0.025731	0.822512	0.757572	1
GO:0061028	establishment of endothelial barrier	1	0.002646	8670236	0.006240	0.423949	0.90616	1
GO:0061041	regulation of wound healing	7	0.018519	31672724	0.022795	0.812377	0.75915	1
GO:0061136	regulation of proteasomal protein catabolic process	8	0.021164	55926121	0.040251	0.525799	0.985605	1
GO:0061154	endothelial tube morphogenesis	1	0.002646	3270766	0.002354	1.123816	0.589703	1
GO:0061157	mRNA destabilization	3	0.007937	17063813	0.012281	0.646234	0.843495	1
GO:0061158	3'-UTR-mediated mRNA destabilization	1	0.002646	5968157	0.004295	0.615892	0.803513	1
GO:0061178	regulation of insulin secretion involved in cellular response to glucose stimulus	3	0.007937	14722282	0.010596	0.749016	0.764225	1
GO:0061245	establishment or maintenance of bipolar cell polarity	3	0.007937	12823110	0.009229	0.859949	0.678318	1
GO:0061318	renal filtration cell differentiation	1	0.002646	3956340	0.002847	0.929076	0.659682	1
GO:0061337	cardiac conduction	1	0.002646	13236115	0.009526	0.277705	0.973169	1
GO:0061383	trabecula morphogenesis	1	0.002646	7197022	0.005180	0.510731	0.859573	1
GO:0061384	heart trabecula morphogenesis	1	0.002646	6050381	0.004355	0.607522	0.807878	1
GO:0061436	establishment of skin barrier	1	0.002646	6687242	0.004813	0.549665	0.83857	1
GO:0061448	connective tissue development	6	0.015873	24447931	0.017596	0.902099	0.654601	1
GO:0061462	protein localization to lysosome	2	0.005291	10496839	0.007555	0.700352	0.779393	1
GO:0061469	regulation of type B pancreatic cell proliferation	1	0.002646	3417651	0.002460	1.075517	0.605814	1
GO:0061615	glycolytic process through fructose-6-phosphate	1	0.002646	5692295	0.004097	0.645740	0.788132	1
GO:0061620	glycolytic process through glucose-6-phosphate	1	0.002646	5692295	0.004097	0.645740	0.788132	1
GO:0061621	canonical glycolysis	1	0.002646	5026638	0.003618	0.731252	0.745892	1
GO:0061635	regulation of protein complex stability	1	0.002646	4448542	0.003202	0.826280	0.702454	1
GO:0061640	cytoskeleton-dependent cytokinesis	2	0.005291	23558245	0.016955	0.312056	0.988281	1
GO:0061709	reticulophagy	1	0.002646	5437351	0.003913	0.676017	0.772852	1
GO:0061718	glucose catabolic process to pyruvate	1	0.002646	5026638	0.003618	0.731252	0.745892	1
GO:0061756	leukocyte adhesion to vascular endothelial cell	2	0.005291	7178633	0.005167	1.024078	0.5818	1
GO:0061842	microtubule organizing center localization	1	0.002646	6226732	0.004482	0.590316	0.816917	1
GO:0061844	antimicrobial humoral immune response mediated by antimicrobial peptide	1	0.002646	18627041	0.013406	0.197334	0.993914	1
GO:0061900	glial cell activation	1	0.002646	9593429	0.006905	0.383152	0.927123	1
GO:0061919	process utilizing autophagic mechanism	14	0.037037	69717284	0.050177	0.738129	0.906132	1
GO:0061951	establishment of protein localization to plasma membrane	1	0.002646	12816443	0.009224	0.286799	0.969891	1
GO:0061982	meiosis I cell cycle process	1	0.002646	20562765	0.014799	0.178757	0.996433	1
GO:0062012	regulation of small molecule metabolic process	15	0.039683	80955358	0.058265	0.681068	0.95739	1
GO:0062013	positive regulation of small molecule metabolic process	5	0.013228	41190411	0.029646	0.446189	0.987803	1
GO:0062014	negative regulation of small molecule metabolic process	6	0.015873	27816942	0.020020	0.792842	0.76866	1
GO:0062111	zinc ion import into organelle	1	0.002646	3334828	0.002400	1.102228	0.596809	1
GO:0062125	regulation of mitochondrial gene expression	1	0.002646	8050592	0.005794	0.456580	0.888816	1
GO:0062149	detection of stimulus involved in sensory perception of pain	1	0.002646	5584567	0.004019	0.658196	0.781805	1
GO:0062197	cellular response to chemical stress	12	0.031746	67809018	0.048803	0.650487	0.958899	1
GO:0065003	protein-containing complex assembly	50	0.132275	252508862	0.181736	0.727844	0.996	1
GO:0065008	regulation of biological quality	105	0.277778	495463877	0.356595	0.778973	0.999537	1
GO:0070050	neuron cellular homeostasis	2	0.005291	12751408	0.009177	0.576523	0.862033	1
GO:0070098	chemokine-mediated signaling pathway	1	0.002646	13059118	0.009399	0.281469	0.971833	1
GO:0070129	regulation of mitochondrial translation	1	0.002646	5959886	0.004289	0.616747	0.803068	1
GO:0070131	positive regulation of mitochondrial translation	1	0.002646	3893463	0.002802	0.944080	0.653793	1
GO:0070192	chromosome organization involved in meiotic cell cycle	1	0.002646	16128491	0.011608	0.227904	0.987887	1
GO:0070201	regulation of establishment of protein localization	30	0.079365	123166875	0.088646	0.895307	0.762233	1
GO:0070228	regulation of lymphocyte apoptotic process	4	0.010582	16516491	0.011887	0.890199	0.658096	1
GO:0070269	pyroptotic inflammatory response	1	0.002646	7968820	0.005735	0.461265	0.8863	1
GO:0070293	renal absorption	2	0.005291	9745869	0.007014	0.754318	0.743472	1
GO:0070294	renal sodium ion absorption	1	0.002646	3772711	0.002715	0.974297	0.642199	1
GO:0070301	cellular response to hydrogen peroxide	2	0.005291	15854650	0.011411	0.463680	0.929952	1
GO:0070302	regulation of stress-activated protein kinase signaling cascade	1	0.002646	11146281	0.008022	0.329773	0.952386	1
GO:0070304	positive regulation of stress-activated protein kinase signaling cascade	1	0.002646	6531200	0.004701	0.562797	0.831535	1
GO:0070316	regulation of G0 to G1 transition	2	0.005291	10639445	0.007657	0.690965	0.785696	1
GO:0070344	regulation of fat cell proliferation	1	0.002646	3474329	0.002501	1.057971	0.61186	1
GO:0070365	hepatocyte differentiation	1	0.002646	3183846	0.002291	1.154497	0.579862	1
GO:0070372	regulation of ERK1 and ERK2 cascade	17	0.044974	68985720	0.049650	0.905805	0.695373	1
GO:0070374	positive regulation of ERK1 and ERK2 cascade	11	0.029101	44870676	0.032294	0.901104	0.677789	1
GO:0070482	response to oxygen levels	21	0.055556	79765193	0.057409	0.967722	0.592745	1
GO:0070498	interleukin-1-mediated signaling pathway	1	0.002646	6272457	0.004514	0.586013	0.81919	1
GO:0070507	regulation of microtubule cytoskeleton organization	8	0.021164	37686476	0.027124	0.780278	0.805409	1
GO:0070527	platelet aggregation	1	0.002646	10152546	0.007307	0.362051	0.937475	1
GO:0070534	protein K63-linked ubiquitination	1	0.002646	13922541	0.010020	0.264014	0.977781	1
GO:0070536	protein K63-linked deubiquitination	1	0.002646	7866321	0.005662	0.467276	0.883066	1
GO:0070562	regulation of vitamin D receptor signaling pathway	1	0.002646	3259104	0.002346	1.127838	0.588396	1
GO:0070588	calcium ion transmembrane transport	11	0.029101	48757981	0.035092	0.829262	0.77506	1
GO:0070613	regulation of protein processing	1	0.002646	15796744	0.011369	0.232690	0.986729	1
GO:0070633	transepithelial transport	1	0.002646	8094454	0.005826	0.454106	0.890142	1
GO:0070646	protein modification by small protein removal	2	0.005291	28592603	0.020579	0.257111	0.996549	1
GO:0070647	protein modification by small protein conjugation or removal	26	0.068783	165099902	0.118826	0.578857	0.999524	1
GO:0070663	regulation of leukocyte proliferation	11	0.029101	61734520	0.044432	0.654952	0.949736	1
GO:0070664	negative regulation of leukocyte proliferation	1	0.002646	21563338	0.015520	0.170462	0.997294	1
GO:0070665	positive regulation of leukocyte proliferation	8	0.021164	40900366	0.029437	0.718965	0.868607	1
GO:0070849	response to epidermal growth factor	3	0.007937	15102871	0.010870	0.730141	0.779005	1
GO:0070861	regulation of protein exit from endoplasmic reticulum	1	0.002646	8391923	0.006040	0.438009	0.898731	1
GO:0070863	positive regulation of protein exit from endoplasmic reticulum	1	0.002646	5121156	0.003686	0.717756	0.752366	1
GO:0070873	regulation of glycogen metabolic process	2	0.005291	10368345	0.007462	0.709031	0.773576	1
GO:0070874	negative regulation of glycogen metabolic process	1	0.002646	3493520	0.002514	1.052160	0.613886	1
GO:0070884	regulation of calcineurin-NFAT signaling cascade	1	0.002646	10221438	0.007357	0.359611	0.938644	1
GO:0070885	negative regulation of calcineurin-NFAT signaling cascade	1	0.002646	4578356	0.003295	0.802852	0.712812	1
GO:0070887	cellular response to chemical stimulus	69	0.182540	284282780	0.204604	0.892161	0.870969	1
GO:0070897	transcription preinitiation complex assembly	3	0.007937	17133252	0.012331	0.643615	0.845447	1
GO:0070925	organelle assembly	14	0.037037	161092590	0.115942	0.319446	1	1
GO:0070936	protein K48-linked ubiquitination	1	0.002646	22792856	0.016404	0.161267	0.998074	1
GO:0071108	protein K48-linked deubiquitination	1	0.002646	7601145	0.005471	0.483577	0.874268	1
GO:0071173	spindle assembly checkpoint signaling	1	0.002646	8545512	0.006150	0.430137	0.902901	1
GO:0071174	mitotic spindle checkpoint signaling	1	0.002646	8545512	0.006150	0.430137	0.902901	1
GO:0071214	cellular response to abiotic stimulus	19	0.050265	83233266	0.059905	0.839076	0.814018	1
GO:0071216	cellular response to biotic stimulus	4	0.010582	49615983	0.035710	0.296335	0.999392	1
GO:0071219	cellular response to molecule of bacterial origin	3	0.007937	42613868	0.030670	0.258771	0.999351	1
GO:0071222	cellular response to lipopolysaccharide	3	0.007937	39273281	0.028266	0.280782	0.998581	1
GO:0071229	cellular response to acid chemical	4	0.010582	20352423	0.014648	0.722418	0.804536	1
GO:0071230	cellular response to amino acid stimulus	4	0.010582	18577950	0.013371	0.791420	0.744399	1
GO:0071248	cellular response to metal ion	7	0.018519	38156529	0.027462	0.674332	0.895356	1
GO:0071260	cellular response to mechanical stimulus	3	0.007937	19546852	0.014068	0.564143	0.901309	1
GO:0071277	cellular response to calcium ion	1	0.002646	17149625	0.012343	0.214334	0.990856	1
GO:0071285	cellular response to lithium ion	1	0.002646	3408967	0.002454	1.078256	0.604879	1
GO:0071346	cellular response to type II interferon	2	0.005291	17884452	0.012872	0.411054	0.955722	1
GO:0071364	cellular response to epidermal growth factor stimulus	2	0.005291	14030335	0.010098	0.523970	0.895253	1
GO:0071375	cellular response to peptide hormone stimulus	10	0.026455	46111292	0.033187	0.797145	0.806483	1
GO:0071377	cellular response to glucagon stimulus	1	0.002646	4717676	0.003395	0.779142	0.723528	1
GO:0071383	cellular response to steroid hormone stimulus	1	0.002646	23071271	0.016605	0.159321	0.998217	1
GO:0071384	cellular response to corticosteroid stimulus	1	0.002646	18695231	0.013455	0.196614	0.994028	1
GO:0071385	cellular response to glucocorticoid stimulus	1	0.002646	15918955	0.011457	0.230903	0.987168	1
GO:0071415	cellular response to purine-containing compound	1	0.002646	3290543	0.002368	1.117062	0.59191	1
GO:0071453	cellular response to oxygen levels	8	0.021164	40223248	0.028949	0.731068	0.856882	1
GO:0071456	cellular response to hypoxia	7	0.018519	34701565	0.024975	0.741470	0.833857	1
GO:0071470	cellular response to osmotic stress	1	0.002646	12559807	0.009040	0.292659	0.967693	1
GO:0071474	cellular hyperosmotic response	1	0.002646	3478858	0.002504	1.056594	0.612339	1
GO:0071478	cellular response to radiation	10	0.026455	44158367	0.031782	0.832400	0.763019	1
GO:0071479	cellular response to ionizing radiation	4	0.010582	19492439	0.014029	0.754291	0.776972	1
GO:0071480	cellular response to gamma radiation	1	0.002646	7174525	0.005164	0.512332	0.858706	1
GO:0071482	cellular response to light stimulus	6	0.015873	27176899	0.019560	0.811514	0.749394	1
GO:0071492	cellular response to UV-A	1	0.002646	3275472	0.002357	1.122202	0.590229	1
GO:0071496	cellular response to external stimulus	3	0.007937	19649176	0.014142	0.561205	0.903216	1
GO:0071499	cellular response to laminar fluid shear stress	1	0.002646	7499366	0.005397	0.490140	0.870718	1
GO:0071501	cellular response to sterol depletion	1	0.002646	4329075	0.003116	0.849082	0.692592	1
GO:0071526	semaphorin-plexin signaling pathway	2	0.005291	11662196	0.008394	0.630368	0.826425	1
GO:0071548	response to dexamethasone	1	0.002646	10365222	0.007460	0.354622	0.941015	1
GO:0071549	cellular response to dexamethasone stimulus	1	0.002646	7298613	0.005253	0.503622	0.863421	1
GO:0071577	zinc ion transmembrane transport	1	0.002646	8257286	0.005943	0.445151	0.89493	1
GO:0071616	acyl-CoA biosynthetic process	1	0.002646	11593977	0.008344	0.317039	0.957888	1
GO:0071622	regulation of granulocyte chemotaxis	3	0.007937	12742071	0.009171	0.865418	0.674186	1
GO:0071637	regulation of monocyte chemotactic protein-1 production	1	0.002646	5734892	0.004128	0.640943	0.790583	1
GO:0071639	positive regulation of monocyte chemotactic protein-1 production	1	0.002646	4780817	0.003441	0.768852	0.728253	1
GO:0071674	mononuclear cell migration	5	0.013228	24328122	0.017509	0.755451	0.791751	1
GO:0071675	regulation of mononuclear cell migration	3	0.007937	36902618	0.026560	0.298819	0.997548	1
GO:0071677	positive regulation of mononuclear cell migration	3	0.007937	24563029	0.017678	0.448936	0.963562	1
GO:0071684	organism emergence from protective structure	1	0.002646	6093486	0.004386	0.603225	0.810128	1
GO:0071705	nitrogen compound transport	62	0.164021	294944388	0.212277	0.772674	0.99224	1
GO:0071709	membrane assembly	2	0.005291	15556520	0.011196	0.472566	0.92514	1
GO:0071711	basement membrane organization	1	0.002646	9022334	0.006494	0.407405	0.914784	1
GO:0071763	nuclear membrane organization	2	0.005291	10130289	0.007291	0.725693	0.762445	1
GO:0071805	potassium ion transmembrane transport	6	0.015873	36717207	0.026426	0.600657	0.935011	1
GO:0071806	protein transmembrane transport	4	0.010582	20342823	0.014641	0.722759	0.804244	1
GO:0071824	protein-DNA complex organization	10	0.026455	42726132	0.030751	0.860303	0.72712	1
GO:0071826	protein-RNA complex organization	7	0.018519	53553827	0.038544	0.480455	0.991002	1
GO:0071840	cellular component organization or biogenesis	210	0.555556	812478817	0.584757	0.950062	0.885543	1
GO:0071872	cellular response to epinephrine stimulus	1	0.002646	3391302	0.002441	1.083873	0.602971	1
GO:0071875	adrenergic receptor signaling pathway	1	0.002646	7379757	0.005311	0.498084	0.866418	1
GO:0071880	adenylate cyclase-activating adrenergic receptor signaling pathway	1	0.002646	5102856	0.003673	0.720330	0.751126	1
GO:0071897	DNA biosynthetic process	1	0.002646	23814579	0.017140	0.154348	0.998548	1
GO:0071900	regulation of protein serine/threonine kinase activity	7	0.018519	32031304	0.023054	0.803282	0.769098	1
GO:0071901	negative regulation of protein serine/threonine kinase activity	1	0.002646	9683631	0.006969	0.379583	0.928902	1
GO:0072006	nephron development	1	0.002646	4243129	0.003054	0.866281	0.685297	1
GO:0072089	stem cell proliferation	2	0.005291	7483482	0.005386	0.982361	0.604371	1
GO:0072091	regulation of stem cell proliferation	1	0.002646	11170548	0.008040	0.329056	0.952701	1
GO:0072112	podocyte differentiation	1	0.002646	3956340	0.002847	0.929076	0.659682	1
GO:0072182	regulation of nephron tubule epithelial cell differentiation	1	0.002646	3800570	0.002735	0.967155	0.644908	1
GO:0072311	glomerular epithelial cell differentiation	1	0.002646	3956340	0.002847	0.929076	0.659682	1
GO:0072329	monocarboxylic acid catabolic process	6	0.015873	24457634	0.017603	0.901741	0.654974	1
GO:0072330	monocarboxylic acid biosynthetic process	8	0.021164	36216152	0.026065	0.811956	0.769763	1
GO:0072331	signal transduction by p53 class mediator	1	0.002646	25260859	0.018181	0.145511	0.999027	1
GO:0072348	sulfur compound transport	4	0.010582	15170799	0.010919	0.969162	0.592162	1
GO:0072384	organelle transport along microtubule	5	0.013228	21345888	0.015363	0.860995	0.690307	1
GO:0072521	purine-containing compound metabolic process	16	0.042328	108368576	0.077995	0.542702	0.998133	1
GO:0072522	purine-containing compound biosynthetic process	8	0.021164	54407894	0.039158	0.540472	0.981567	1
GO:0072523	purine-containing compound catabolic process	3	0.007937	26804562	0.019292	0.411393	0.977173	1
GO:0072524	pyridine-containing compound metabolic process	8	0.021164	32527155	0.023410	0.904042	0.660796	1
GO:0072526	pyridine-containing compound catabolic process	2	0.005291	15037284	0.010823	0.488884	0.916008	1
GO:0072527	pyrimidine-containing compound metabolic process	3	0.007937	14368915	0.010342	0.767436	0.749796	1
GO:0072528	pyrimidine-containing compound biosynthetic process	1	0.002646	8717189	0.006274	0.421666	0.907358	1
GO:0072530	purine-containing compound transmembrane transport	1	0.002646	8330407	0.005996	0.441244	0.897012	1
GO:0072540	T-helper 17 cell lineage commitment	1	0.002646	3246805	0.002337	1.132110	0.587013	1
GO:0072593	reactive oxygen species metabolic process	2	0.005291	22882843	0.016469	0.321266	0.98623	1
GO:0072594	establishment of protein localization to organelle	12	0.031746	82367995	0.059282	0.535510	0.994951	1
GO:0072595	maintenance of protein localization in organelle	2	0.005291	8270887	0.005953	0.888838	0.658368	1
GO:0072655	establishment of protein localization to mitochondrion	2	0.005291	19396592	0.013960	0.379009	0.968739	1
GO:0072657	protein localization to membrane	11	0.029101	71613488	0.051542	0.564602	0.987549	1
GO:0072659	protein localization to plasma membrane	8	0.021164	43595415	0.031376	0.674519	0.907764	1
GO:0072665	protein localization to vacuole	2	0.005291	17971358	0.012934	0.409067	0.956593	1
GO:0072666	establishment of protein localization to vacuole	1	0.002646	14221089	0.010235	0.258471	0.979531	1
GO:0072676	lymphocyte migration	1	0.002646	14649965	0.010544	0.250904	0.981807	1
GO:0080134	regulation of response to stress	51	0.134921	293556299	0.211278	0.638592	0.99995	1
GO:0080135	regulation of cellular response to stress	27	0.071429	137208709	0.098752	0.723314	0.973476	1
GO:0080164	regulation of nitric oxide metabolic process	4	0.010582	17185047	0.012368	0.855567	0.688061	1
GO:0080171	lytic vacuole organization	4	0.010582	15150230	0.010904	0.970478	0.591098	1
GO:0085029	extracellular matrix assembly	2	0.005291	8378829	0.006030	0.877388	0.665292	1
GO:0086001	cardiac muscle cell action potential	1	0.002646	11305958	0.008137	0.325115	0.954426	1
GO:0086002	cardiac muscle cell action potential involved in contraction	1	0.002646	10423051	0.007502	0.352655	0.941943	1
GO:0086010	membrane depolarization during action potential	1	0.002646	5444678	0.003919	0.675107	0.773307	1
GO:0086012	membrane depolarization during cardiac muscle cell action potential	1	0.002646	3540331	0.002548	1.038248	0.618785	1
GO:0086064	cell communication by electrical coupling involved in cardiac conduction	1	0.002646	5280818	0.003801	0.696055	0.762931	1
GO:0086091	regulation of heart rate by cardiac conduction	1	0.002646	11402804	0.008207	0.322354	0.955621	1
GO:0089718	amino acid import across plasma membrane	1	0.002646	10057733	0.007239	0.365464	0.935829	1
GO:0090022	regulation of neutrophil chemotaxis	2	0.005291	7330297	0.005276	1.002890	0.593146	1
GO:0090043	regulation of tubulin deacetylation	1	0.002646	4361087	0.003139	0.842850	0.695266	1
GO:0090051	negative regulation of cell migration involved in sprouting angiogenesis	1	0.002646	4979205	0.003584	0.738218	0.74258	1
GO:0090066	regulation of anatomical structure size	19	0.050265	99378026	0.071524	0.702762	0.96158	1
GO:0090087	regulation of peptide transport	10	0.026455	49406249	0.035559	0.743983	0.865977	1
GO:0090110	COPII-coated vesicle cargo loading	1	0.002646	4169368	0.003001	0.881606	0.678899	1
GO:0090128	regulation of synapse maturation	1	0.002646	6157250	0.004431	0.596978	0.813407	1
GO:0090150	establishment of protein localization to membrane	8	0.021164	53252677	0.038327	0.552196	0.977823	1
GO:0090151	establishment of protein localization to mitochondrial membrane	2	0.005291	10003144	0.007199	0.734917	0.756308	1
GO:0090153	regulation of sphingolipid biosynthetic process	1	0.002646	3525185	0.002537	1.042709	0.617206	1
GO:0090158	endoplasmic reticulum membrane organization	1	0.002646	3937429	0.002834	0.933538	0.657921	1
GO:0090174	organelle membrane fusion	4	0.010582	24303339	0.017492	0.604977	0.89767	1
GO:0090181	regulation of cholesterol metabolic process	3	0.007937	12025222	0.008655	0.917008	0.635942	1
GO:0090183	regulation of kidney development	2	0.005291	9119488	0.006563	0.806129	0.709792	1
GO:0090200	positive regulation of release of cytochrome c from mitochondria	1	0.002646	5906180	0.004251	0.622355	0.800157	1
GO:0090206	negative regulation of cholesterol metabolic process	1	0.002646	3207116	0.002308	1.146120	0.582519	1
GO:0090224	regulation of spindle organization	1	0.002646	9877128	0.007109	0.372147	0.932573	1
GO:0090257	regulation of muscle system process	14	0.037037	58075669	0.041798	0.886092	0.713943	1
GO:0090276	regulation of peptide hormone secretion	10	0.026455	48282093	0.034750	0.761305	0.847552	1
GO:0090277	positive regulation of peptide hormone secretion	7	0.018519	28027865	0.020172	0.918022	0.64094	1
GO:0090278	negative regulation of peptide hormone secretion	2	0.005291	10729579	0.007722	0.685160	0.789597	1
GO:0090303	positive regulation of wound healing	2	0.005291	16872209	0.012143	0.435715	0.944268	1
GO:0090304	nucleic acid metabolic process	84	0.222222	372017011	0.267748	0.829968	0.981669	1
GO:0090307	mitotic spindle assembly	1	0.002646	11714543	0.008431	0.313776	0.959258	1
GO:0090311	regulation of protein deacetylation	1	0.002646	5599341	0.004030	0.656459	0.782684	1
GO:0090313	regulation of protein targeting to membrane	2	0.005291	7305206	0.005258	1.006334	0.591285	1
GO:0090336	positive regulation of brown fat cell differentiation	1	0.002646	4514697	0.003249	0.814172	0.707778	1
GO:0090382	phagosome maturation	1	0.002646	3495409	0.002516	1.051591	0.614085	1
GO:0090407	organophosphate biosynthetic process	21	0.055556	120856201	0.086983	0.638697	0.991497	1
GO:0090559	regulation of membrane permeability	2	0.005291	16053223	0.011554	0.457944	0.932994	1
GO:0090592	DNA synthesis involved in DNA replication	1	0.002646	7699148	0.005541	0.477422	0.877594	1
GO:0090630	activation of GTPase activity	1	0.002646	5694554	0.004098	0.645483	0.788263	1
GO:0090670	RNA localization to Cajal body	1	0.002646	3314638	0.002386	1.108942	0.594583	1
GO:0090685	RNA localization to nucleus	1	0.002646	3314638	0.002386	1.108942	0.594583	1
GO:0097009	energy homeostasis	4	0.010582	23171444	0.016677	0.634529	0.876036	1
GO:0097021	lymphocyte migration into lymphoid organs	1	0.002646	3461571	0.002491	1.061871	0.610507	1
GO:0097028	dendritic cell differentiation	1	0.002646	8608240	0.006196	0.427003	0.904554	1
GO:0097035	regulation of membrane lipid distribution	4	0.010582	15100210	0.010868	0.973693	0.588504	1
GO:0097061	dendritic spine organization	1	0.002646	7171035	0.005161	0.512582	0.858571	1
GO:0097190	apoptotic signaling pathway	16	0.042328	72169214	0.051942	0.814916	0.830654	1
GO:0097191	extrinsic apoptotic signaling pathway	5	0.013228	26195035	0.018853	0.701610	0.840797	1
GO:0097192	extrinsic apoptotic signaling pathway in absence of ligand	2	0.005291	7900109	0.005686	0.930554	0.63371	1
GO:0097193	intrinsic apoptotic signaling pathway	11	0.029101	46265411	0.033298	0.873939	0.715267	1
GO:0097284	hepatocyte apoptotic process	1	0.002646	3741640	0.002693	0.982388	0.639153	1
GO:0097352	autophagosome maturation	2	0.005291	12909893	0.009292	0.569446	0.86662	1
GO:0097401	synaptic vesicle lumen acidification	1	0.002646	4129519	0.002972	0.890113	0.675388	1
GO:0097435	supramolecular fiber organization	21	0.055556	112402749	0.080898	0.686732	0.976402	1
GO:0097479	synaptic vesicle localization	1	0.002646	9307990	0.006699	0.394902	0.921196	1
GO:0097499	protein localization to non-motile cilium	1	0.002646	3538075	0.002546	1.038910	0.61855	1
GO:0097529	myeloid leukocyte migration	4	0.010582	20858972	0.015013	0.704875	0.81944	1
GO:0097696	cell surface receptor signaling pathway via STAT	3	0.007937	20104374	0.014470	0.548499	0.911303	1
GO:0097699	vascular endothelial cell response to fluid shear stress	2	0.005291	7206870	0.005187	1.020066	0.58393	1
GO:0097709	connective tissue replacement	1	0.002646	3778506	0.002719	0.972803	0.642764	1
GO:0097746	blood vessel diameter maintenance	9	0.023810	37928030	0.027298	0.872222	0.705257	1
GO:0097749	membrane tubulation	1	0.002646	3990010	0.002872	0.921236	0.662794	1
GO:0098542	defense response to other organism	11	0.029101	133015210	0.095734	0.303974	1	1
GO:0098609	cell-cell adhesion	16	0.042328	104763554	0.075400	0.561377	0.99679	1
GO:0098655	monoatomic cation transmembrane transport	28	0.074074	142078855	0.102257	0.724392	0.975113	1
GO:0098656	monoatomic anion transmembrane transport	1	0.002646	24058246	0.017315	0.152785	0.998643	1
GO:0098657	import into cell	29	0.076720	142181066	0.102331	0.749723	0.962453	1
GO:0098659	inorganic cation import across plasma membrane	4	0.010582	25024540	0.018011	0.587542	0.90966	1
GO:0098732	macromolecule deacylation	1	0.002646	7620655	0.005485	0.482339	0.874937	1
GO:0098734	macromolecule depalmitoylation	1	0.002646	3868510	0.002784	0.950170	0.651428	1
GO:0098739	import across plasma membrane	6	0.015873	39318914	0.028299	0.560912	0.95722	1
GO:0098754	detoxification	5	0.013228	28357135	0.020409	0.648116	0.885334	1
GO:0098771	inorganic ion homeostasis	12	0.031746	101515807	0.073063	0.434503	0.999805	1
GO:0098773	skin epidermis development	1	0.002646	8082022	0.005817	0.454805	0.889768	1
GO:0098801	regulation of renal system process	1	0.002646	5862354	0.004219	0.627008	0.79775	1
GO:0098815	modulation of excitatory postsynaptic potential	2	0.005291	12276687	0.008836	0.598816	0.847421	1
GO:0098869	cellular oxidant detoxification	5	0.013228	19441245	0.013992	0.945346	0.610181	1
GO:0098876	vesicle-mediated transport to the plasma membrane	3	0.007937	32561701	0.023435	0.338656	0.993462	1
GO:0098885	modification of postsynaptic actin cytoskeleton	1	0.002646	3367450	0.002424	1.091550	0.60038	1
GO:0098900	regulation of action potential	4	0.010582	16178549	0.011644	0.908794	0.642233	1
GO:0098901	regulation of cardiac muscle cell action potential	2	0.005291	8502493	0.006119	0.864627	0.673086	1
GO:0098916	anterograde trans-synaptic signaling	11	0.029101	65170630	0.046905	0.620420	0.968373	1
GO:0098927	vesicle-mediated transport between endosomal compartments	1	0.002646	6793141	0.004889	0.541096	0.843176	1
GO:0098930	axonal transport	3	0.007937	16903718	0.012166	0.652355	0.838914	1
GO:0099003	vesicle-mediated transport in synapse	2	0.005291	17320170	0.012466	0.424446	0.949647	1
GO:0099010	modification of postsynaptic structure	1	0.002646	4755081	0.003422	0.773013	0.726337	1
GO:0099024	plasma membrane invagination	1	0.002646	7959985	0.005729	0.461777	0.886025	1
GO:0099072	regulation of postsynaptic membrane neurotransmitter receptor levels	2	0.005291	16117439	0.011600	0.456120	0.93395	1
GO:0099149	regulation of postsynaptic neurotransmitter receptor internalization	2	0.005291	7324499	0.005272	1.003684	0.592716	1
GO:0099171	presynaptic modulation of chemical synaptic transmission	1	0.002646	8174573	0.005883	0.449655	0.892525	1
GO:0099173	postsynapse organization	1	0.002646	10651634	0.007666	0.345087	0.945469	1
GO:0099177	regulation of trans-synaptic signaling	10	0.026455	112453423	0.080935	0.326868	0.999998	1
GO:0099518	vesicle cytoskeletal trafficking	2	0.005291	12356585	0.008893	0.594944	0.849975	1
GO:0099536	synaptic signaling	11	0.029101	73900272	0.053187	0.547131	0.991219	1
GO:0099537	trans-synaptic signaling	11	0.029101	70511863	0.050749	0.573423	0.985317	1
GO:0099563	modification of synaptic structure	1	0.002646	5516339	0.003970	0.666337	0.7777	1
GO:0099587	inorganic ion import across plasma membrane	4	0.010582	25024540	0.018011	0.587542	0.90966	1
GO:0099601	regulation of neurotransmitter receptor activity	2	0.005291	8465371	0.006093	0.868418	0.670762	1
GO:0099643	signal release from synapse	3	0.007937	14132140	0.010171	0.780294	0.739738	1
GO:0104004	cellular response to environmental stimulus	19	0.050265	83233266	0.059905	0.839076	0.814018	1
GO:0106027	neuron projection organization	3	0.007937	12086628	0.008699	0.912349	0.639337	1
GO:0106056	regulation of calcineurin-mediated signaling	1	0.002646	10271439	0.007393	0.357860	0.939479	1
GO:0106057	negative regulation of calcineurin-mediated signaling	1	0.002646	4578356	0.003295	0.802852	0.712812	1
GO:0110053	regulation of actin filament organization	11	0.029101	65157309	0.046895	0.620547	0.968315	1
GO:0110110	positive regulation of animal organ morphogenesis	2	0.005291	9688492	0.006973	0.758785	0.740532	1
GO:0120031	plasma membrane bounded cell projection assembly	15	0.039683	89554499	0.064454	0.615671	0.985787	1
GO:0120032	regulation of plasma membrane bounded cell projection assembly	9	0.023810	50569202	0.036396	0.654186	0.933718	1
GO:0120033	negative regulation of plasma membrane bounded cell projection assembly	1	0.002646	11470572	0.008256	0.320450	0.956438	1
GO:0120034	positive regulation of plasma membrane bounded cell projection assembly	5	0.013228	28117977	0.020237	0.653628	0.880994	1
GO:0120254	olefinic compound metabolic process	4	0.010582	23965042	0.017248	0.613517	0.891579	1
GO:0120261	regulation of heterochromatin organization	1	0.002646	3591903	0.002585	1.023341	0.624109	1
GO:0140029	exocytic process	1	0.002646	13783004	0.009920	0.266686	0.976912	1
GO:0140056	organelle localization by membrane tethering	1	0.002646	17660837	0.012711	0.208129	0.992057	1
GO:0140115	export across plasma membrane	2	0.005291	16531427	0.011898	0.444697	0.939815	1
GO:0140238	presynaptic endocytosis	2	0.005291	10262864	0.007386	0.716319	0.768701	1
GO:0140352	export from cell	17	0.044974	100237521	0.072143	0.623395	0.98834	1
GO:0140354	lipid import into cell	1	0.002646	3470577	0.002498	1.059115	0.611463	1
GO:0140374	antiviral innate immune response	1	0.002646	17214341	0.012389	0.213528	0.991018	1
GO:0140527	reciprocal homologous recombination	1	0.002646	10903074	0.007847	0.337129	0.949102	1
GO:0140546	defense response to symbiont	11	0.029101	130659935	0.094039	0.309453	1	1
GO:0140588	chromatin looping	1	0.002646	4771168	0.003434	0.770407	0.727536	1
GO:0140632	canonical inflammasome complex assembly	1	0.002646	3953794	0.002846	0.929674	0.659445	1
GO:0140694	membraneless organelle assembly	6	0.015873	67973226	0.048922	0.324458	0.999826	1
GO:0140719	constitutive heterochromatin formation	2	0.005291	10219843	0.007355	0.719334	0.766687	1
GO:0140888	interferon-mediated signaling pathway	3	0.007937	11893109	0.008560	0.927194	0.628564	1
GO:0140895	cell surface toll-like receptor signaling pathway	1	0.002646	10472400	0.007537	0.350993	0.942723	1
GO:0141124	intracellular signaling cassette	28	0.074074	175908265	0.126605	0.585082	0.999618	1
GO:0141137	positive regulation of gene expression, epigenetic	2	0.005291	17125414	0.012325	0.429273	0.947372	1
GO:0141161	regulation of cAMP/PKA signal transduction	1	0.002646	11724854	0.008439	0.313500	0.959373	1
GO:0141163	positive regulation of cAMP/PKA signal transduction	1	0.002646	4347512	0.003129	0.845481	0.694135	1
GO:0141187	nucleic acid biosynthetic process	27	0.071429	117291251	0.084417	0.846141	0.84179	1
GO:0141188	nucleic acid catabolic process	4	0.010582	58971161	0.042443	0.249325	0.999929	1
GO:0141193	nuclear receptor-mediated signaling pathway	2	0.005291	26005136	0.018716	0.282693	0.993504	1
GO:0150076	neuroinflammatory response	1	0.002646	4854107	0.003494	0.757243	0.733636	1
GO:0150104	transport across blood-brain barrier	3	0.007937	17867653	0.012860	0.617161	0.864827	1
GO:0150115	cell-substrate junction organization	1	0.002646	11974969	0.008619	0.306952	0.962068	1
GO:0170033	L-amino acid metabolic process	8	0.021164	38006249	0.027354	0.773713	0.812583	1
GO:0170034	L-amino acid biosynthetic process	2	0.005291	11226145	0.008080	0.654854	0.809989	1
GO:0170035	L-amino acid catabolic process	5	0.013228	19198190	0.013817	0.957314	0.599141	1
GO:0170038	proteinogenic amino acid biosynthetic process	2	0.005291	11852137	0.008530	0.620266	0.833178	1
GO:0170039	proteinogenic amino acid metabolic process	8	0.021164	38394000	0.027633	0.765899	0.82101	1
GO:0170040	proteinogenic amino acid catabolic process	5	0.013228	19352199	0.013928	0.949696	0.606157	1
GO:0170041	non-proteinogenic amino acid metabolic process	2	0.005291	12992524	0.009351	0.565824	0.868955	1
GO:0170043	non-proteinogenic amino acid biosynthetic process	1	0.002646	3999651	0.002879	0.919015	0.663679	1
GO:0170062	nutrient storage	1	0.002646	8872337	0.006386	0.414292	0.911211	1
GO:0180064	protein O-linked glycosylation via xylose	3	0.007937	15354990	0.011051	0.718152	0.788371	1
GO:1900015	regulation of cytokine production involved in inflammatory response	3	0.007937	17170305	0.012358	0.642226	0.846479	1
GO:1900016	negative regulation of cytokine production involved in inflammatory response	1	0.002646	7419589	0.005340	0.495410	0.867866	1
GO:1900017	positive regulation of cytokine production involved in inflammatory response	1	0.002646	7962342	0.005731	0.461641	0.886098	1
GO:1900027	regulation of ruffle assembly	1	0.002646	8960558	0.006449	0.410213	0.91333	1
GO:1900046	regulation of hemostasis	2	0.005291	16238985	0.011688	0.452706	0.935726	1
GO:1900047	negative regulation of hemostasis	1	0.002646	9251457	0.006658	0.397315	0.919967	1
GO:1900076	regulation of cellular response to insulin stimulus	1	0.002646	20804244	0.014973	0.176682	0.996663	1
GO:1900078	positive regulation of cellular response to insulin stimulus	1	0.002646	5872272	0.004226	0.625949	0.798297	1
GO:1900101	regulation of endoplasmic reticulum unfolded protein response	1	0.002646	9392716	0.006760	0.391339	0.923004	1
GO:1900102	negative regulation of endoplasmic reticulum unfolded protein response	1	0.002646	5057748	0.003640	0.726754	0.748042	1
GO:1900119	positive regulation of execution phase of apoptosis	1	0.002646	6145489	0.004423	0.598120	0.812807	1
GO:1900151	regulation of nuclear-transcribed mRNA catabolic process, deadenylation-dependent decay	1	0.002646	7340941	0.005283	0.500718	0.864993	1
GO:1900152	negative regulation of nuclear-transcribed mRNA catabolic process, deadenylation-dependent decay	1	0.002646	3993101	0.002874	0.920523	0.663078	1
GO:1900153	positive regulation of nuclear-transcribed mRNA catabolic process, deadenylation-dependent decay	1	0.002646	4163737	0.002997	0.882798	0.678405	1
GO:1900181	negative regulation of protein localization to nucleus	2	0.005291	10612445	0.007638	0.692723	0.784515	1
GO:1900221	regulation of amyloid-beta clearance	1	0.002646	5187758	0.003734	0.708541	0.756829	1
GO:1900225	regulation of NLRP3 inflammasome complex assembly	1	0.002646	12425358	0.008943	0.295826	0.966479	1
GO:1900227	positive regulation of NLRP3 inflammasome complex assembly	1	0.002646	8470920	0.006097	0.433925	0.900898	1
GO:1900242	regulation of synaptic vesicle endocytosis	1	0.002646	3990678	0.002872	0.921082	0.662855	1
GO:1900368	regulation of post-transcriptional gene silencing by regulatory ncRNA	1	0.002646	9048584	0.006512	0.406223	0.915394	1
GO:1900369	negative regulation of post-transcriptional gene silencing by regulatory ncRNA	1	0.002646	4444773	0.003199	0.826980	0.702147	1
GO:1900371	regulation of purine nucleotide biosynthetic process	1	0.002646	5451753	0.003924	0.674231	0.773744	1
GO:1900376	regulation of secondary metabolite biosynthetic process	1	0.002646	4894232	0.003522	0.751035	0.736538	1
GO:1900542	regulation of purine nucleotide metabolic process	4	0.010582	21207091	0.015263	0.693304	0.829132	1
GO:1900543	negative regulation of purine nucleotide metabolic process	1	0.002646	8205862	0.005906	0.447941	0.893441	1
GO:1900544	positive regulation of purine nucleotide metabolic process	1	0.002646	10381385	0.007472	0.354070	0.941276	1
GO:1900748	positive regulation of vascular endothelial growth factor signaling pathway	1	0.002646	3427802	0.002467	1.072332	0.606903	1
GO:1901135	carbohydrate derivative metabolic process	38	0.100529	192834945	0.138787	0.724340	0.98952	1
GO:1901136	carbohydrate derivative catabolic process	7	0.018519	45829125	0.032984	0.561437	0.966926	1
GO:1901137	carbohydrate derivative biosynthetic process	22	0.058201	127329678	0.091642	0.635094	0.993373	1
GO:1901142	insulin metabolic process	1	0.002646	3802694	0.002737	0.966615	0.645113	1
GO:1901184	regulation of ERBB signaling pathway	2	0.005291	18354064	0.013210	0.400537	0.960238	1
GO:1901185	negative regulation of ERBB signaling pathway	2	0.005291	9978574	0.007182	0.736727	0.755107	1
GO:1901186	positive regulation of ERBB signaling pathway	2	0.005291	8180990	0.005888	0.898605	0.652514	1
GO:1901222	regulation of non-canonical NF-kappaB signal transduction	1	0.002646	23914222	0.017212	0.153705	0.998588	1
GO:1901224	positive regulation of non-canonical NF-kappaB signal transduction	1	0.002646	17427509	0.012543	0.210916	0.99153	1
GO:1901264	carbohydrate derivative transport	3	0.007937	18906457	0.013607	0.583252	0.888587	1
GO:1901292	nucleoside phosphate catabolic process	3	0.007937	32781150	0.023593	0.336389	0.993774	1
GO:1901293	nucleoside phosphate biosynthetic process	10	0.026455	64138143	0.046161	0.573097	0.981442	1
GO:1901342	regulation of vasculature development	17	0.044974	79458871	0.057188	0.786414	0.874052	1
GO:1901343	negative regulation of vasculature development	7	0.018519	29172370	0.020996	0.882005	0.681355	1
GO:1901379	regulation of potassium ion transmembrane transport	1	0.002646	15087518	0.010859	0.243628	0.98387	1
GO:1901524	regulation of mitophagy	1	0.002646	11903937	0.008567	0.308784	0.961321	1
GO:1901568	fatty acid derivative metabolic process	1	0.002646	17272861	0.012432	0.212804	0.991161	1
GO:1901570	fatty acid derivative biosynthetic process	1	0.002646	12207517	0.008786	0.301105	0.964413	1
GO:1901605	alpha-amino acid metabolic process	8	0.021164	44103653	0.031742	0.666746	0.91392	1
GO:1901606	alpha-amino acid catabolic process	5	0.013228	21081597	0.015173	0.871789	0.67989	1
GO:1901607	alpha-amino acid biosynthetic process	2	0.005291	13563696	0.009762	0.541997	0.884099	1
GO:1901652	response to peptide	38	0.100529	145817706	0.104948	0.957896	0.63487	1
GO:1901654	response to ketone	13	0.034392	54057371	0.038906	0.883961	0.712082	1
GO:1901655	cellular response to ketone	4	0.010582	27411390	0.019729	0.536381	0.94093	1
GO:1901658	glycosyl compound catabolic process	1	0.002646	4271901	0.003075	0.860446	0.687758	1
GO:1901661	quinone metabolic process	1	0.002646	4478027	0.003223	0.820839	0.704839	1
GO:1901679	nucleotide transmembrane transport	1	0.002646	5554586	0.003998	0.661749	0.780011	1
GO:1901698	response to nitrogen compound	47	0.124339	191903094	0.138116	0.900245	0.801252	1
GO:1901699	cellular response to nitrogen compound	21	0.055556	103389477	0.074411	0.746600	0.937712	1
GO:1901700	response to oxygen-containing compound	76	0.201058	297332353	0.213996	0.939542	0.748395	1
GO:1901701	cellular response to oxygen-containing compound	49	0.129630	193282972	0.139110	0.931853	0.724234	1
GO:1901796	regulation of signal transduction by p53 class mediator	7	0.018519	32508865	0.023397	0.791482	0.781878	1
GO:1901797	negative regulation of signal transduction by p53 class mediator	2	0.005291	10350550	0.007449	0.710250	0.77276	1
GO:1901798	positive regulation of signal transduction by p53 class mediator	1	0.002646	9689556	0.006974	0.379351	0.929017	1
GO:1901799	negative regulation of proteasomal protein catabolic process	2	0.005291	17122299	0.012323	0.429351	0.947335	1
GO:1901800	positive regulation of proteasomal protein catabolic process	3	0.007937	28004510	0.020155	0.393766	0.982313	1
GO:1901844	regulation of cell communication by electrical coupling involved in cardiac conduction	1	0.002646	3418171	0.002460	1.075353	0.605869	1
GO:1901873	regulation of post-translational protein modification	14	0.037037	62245503	0.044799	0.826732	0.800776	1
GO:1901875	positive regulation of post-translational protein modification	6	0.015873	33484585	0.024100	0.658645	0.893685	1
GO:1901879	regulation of protein depolymerization	6	0.015873	23629029	0.017006	0.933362	0.622273	1
GO:1901880	negative regulation of protein depolymerization	4	0.010582	18762826	0.013504	0.783622	0.751262	1
GO:1901881	positive regulation of protein depolymerization	1	0.002646	4643142	0.003342	0.791649	0.717846	1
GO:1901988	negative regulation of cell cycle phase transition	10	0.026455	59283267	0.042667	0.620030	0.96241	1
GO:1901990	regulation of mitotic cell cycle phase transition	24	0.063492	92319813	0.066444	0.955567	0.620486	1
GO:1901991	negative regulation of mitotic cell cycle phase transition	5	0.013228	46241920	0.033281	0.397447	0.99545	1
GO:1901992	positive regulation of mitotic cell cycle phase transition	6	0.015873	23996522	0.017271	0.919068	0.636992	1
GO:1902004	positive regulation of amyloid-beta formation	1	0.002646	6179463	0.004447	0.594832	0.814537	1
GO:1902017	regulation of cilium assembly	4	0.010582	19018463	0.013688	0.773089	0.760518	1
GO:1902018	negative regulation of cilium assembly	1	0.002646	6691128	0.004816	0.549345	0.838741	1
GO:1902041	regulation of extrinsic apoptotic signaling pathway via death domain receptors	3	0.007937	13433155	0.009668	0.820896	0.708182	1
GO:1902042	negative regulation of extrinsic apoptotic signaling pathway via death domain receptors	2	0.005291	8374850	0.006028	0.877804	0.665039	1
GO:1902043	positive regulation of extrinsic apoptotic signaling pathway via death domain receptors	1	0.002646	3584931	0.002580	1.025331	0.623394	1
GO:1902099	regulation of metaphase/anaphase transition of cell cycle	7	0.018519	28734221	0.020681	0.895454	0.666227	1
GO:1902100	negative regulation of metaphase/anaphase transition of cell cycle	1	0.002646	9687997	0.006973	0.379412	0.928987	1
GO:1902115	regulation of organelle assembly	8	0.021164	53359677	0.038404	0.551089	0.978197	1
GO:1902116	negative regulation of organelle assembly	2	0.005291	11737189	0.008447	0.626341	0.82912	1
GO:1902117	positive regulation of organelle assembly	3	0.007937	22881832	0.016469	0.481920	0.948686	1
GO:1902229	regulation of intrinsic apoptotic signaling pathway in response to DNA damage	2	0.005291	13283237	0.009560	0.553440	0.876877	1
GO:1902230	negative regulation of intrinsic apoptotic signaling pathway in response to DNA damage	2	0.005291	10335197	0.007438	0.711305	0.772054	1
GO:1902235	regulation of endoplasmic reticulum stress-induced intrinsic apoptotic signaling pathway	3	0.007937	12291135	0.008846	0.897169	0.650483	1
GO:1902254	negative regulation of intrinsic apoptotic signaling pathway by p53 class mediator	1	0.002646	5702144	0.004104	0.644624	0.788701	1
GO:1902275	regulation of chromatin organization	1	0.002646	8171274	0.005881	0.449837	0.892428	1
GO:1902369	negative regulation of RNA catabolic process	3	0.007937	25775593	0.018551	0.427816	0.971664	1
GO:1902373	negative regulation of mRNA catabolic process	3	0.007937	22648839	0.016301	0.486878	0.946227	1
GO:1902412	regulation of mitotic cytokinesis	1	0.002646	5405554	0.003890	0.679993	0.770871	1
GO:1902414	protein localization to cell junction	2	0.005291	20559401	0.014797	0.357573	0.976159	1
GO:1902430	negative regulation of amyloid-beta formation	1	0.002646	3880976	0.002793	0.947118	0.652612	1
GO:1902455	negative regulation of stem cell population maintenance	1	0.002646	5912027	0.004255	0.621739	0.800476	1
GO:1902459	positive regulation of stem cell population maintenance	2	0.005291	10309875	0.007420	0.713052	0.770885	1
GO:1902473	regulation of protein localization to synapse	2	0.005291	8294636	0.005970	0.886293	0.659901	1
GO:1902476	chloride transmembrane transport	1	0.002646	18979329	0.013660	0.193671	0.994478	1
GO:1902531	regulation of intracellular signal transduction	91	0.240741	416568255	0.299812	0.802971	0.995479	1
GO:1902532	negative regulation of intracellular signal transduction	38	0.100529	173537395	0.124898	0.804888	0.938139	1
GO:1902533	positive regulation of intracellular signal transduction	52	0.137566	254449287	0.183132	0.751185	0.992466	1
GO:1902570	protein localization to nucleolus	1	0.002646	3693800	0.002659	0.995111	0.634413	1
GO:1902600	proton transmembrane transport	9	0.023810	37882523	0.027265	0.873270	0.70394	1
GO:1902622	regulation of neutrophil migration	2	0.005291	9304372	0.006697	0.790110	0.720099	1
GO:1902652	secondary alcohol metabolic process	7	0.018519	31510436	0.022679	0.816561	0.754548	1
GO:1902743	regulation of lamellipodium organization	3	0.007937	13354220	0.009611	0.825748	0.704441	1
GO:1902749	regulation of cell cycle G2/M phase transition	7	0.018519	31726975	0.022835	0.810988	0.760674	1
GO:1902750	negative regulation of cell cycle G2/M phase transition	3	0.007937	20843927	0.015002	0.529038	0.923145	1
GO:1902751	positive regulation of cell cycle G2/M phase transition	2	0.005291	7336972	0.005281	1.001977	0.59364	1
GO:1902807	negative regulation of cell cycle G1/S phase transition	4	0.010582	19101615	0.013748	0.769723	0.763471	1
GO:1902850	microtubule cytoskeleton organization involved in mitosis	7	0.018519	33395189	0.024035	0.770476	0.804194	1
GO:1902882	regulation of response to oxidative stress	2	0.005291	8562504	0.006163	0.858567	0.676815	1
GO:1902903	regulation of supramolecular fiber organization	16	0.042328	92004256	0.066217	0.639230	0.98118	1
GO:1902904	negative regulation of supramolecular fiber organization	5	0.013228	37507482	0.026995	0.490001	0.97577	1
GO:1902905	positive regulation of supramolecular fiber organization	10	0.026455	43705708	0.031456	0.841021	0.752041	1
GO:1902914	regulation of protein polyubiquitination	1	0.002646	8694594	0.006258	0.422762	0.906784	1
GO:1902915	negative regulation of protein polyubiquitination	1	0.002646	3253286	0.002341	1.129855	0.587743	1
GO:1902930	regulation of alcohol biosynthetic process	3	0.007937	12548458	0.009031	0.878771	0.664156	1
GO:1902931	negative regulation of alcohol biosynthetic process	1	0.002646	3920004	0.002821	0.937688	0.656291	1
GO:1902932	positive regulation of alcohol biosynthetic process	2	0.005291	7504359	0.005401	0.979628	0.605882	1
GO:1902950	regulation of dendritic spine maintenance	1	0.002646	4705878	0.003387	0.781096	0.722636	1
GO:1902953	positive regulation of ER to Golgi vesicle-mediated transport	1	0.002646	3442867	0.002478	1.067639	0.608515	1
GO:1902991	regulation of amyloid precursor protein catabolic process	3	0.007937	12845070	0.009245	0.858479	0.679431	1
GO:1902992	negative regulation of amyloid precursor protein catabolic process	1	0.002646	4259787	0.003066	0.862893	0.686725	1
GO:1902993	positive regulation of amyloid precursor protein catabolic process	1	0.002646	8442124	0.006076	0.435405	0.900113	1
GO:1903008	organelle disassembly	3	0.007937	16834247	0.012116	0.655047	0.836891	1
GO:1903018	regulation of glycoprotein metabolic process	2	0.005291	11278895	0.008118	0.651791	0.812048	1
GO:1903020	positive regulation of glycoprotein metabolic process	1	0.002646	5144506	0.003703	0.714498	0.75394	1
GO:1903034	regulation of response to wounding	7	0.018519	39953601	0.028755	0.644002	0.918927	1
GO:1903035	negative regulation of response to wounding	4	0.010582	19419036	0.013976	0.757142	0.774483	1
GO:1903036	positive regulation of response to wounding	2	0.005291	19171427	0.013798	0.383460	0.967066	1
GO:1903046	meiotic cell cycle process	1	0.002646	47904027	0.034477	0.076731	0.999998	1
GO:1903047	mitotic cell cycle process	25	0.066138	120966761	0.087062	0.759659	0.942279	1
GO:1903050	regulation of proteolysis involved in protein catabolic process	8	0.021164	65565001	0.047188	0.448500	0.997289	1
GO:1903051	negative regulation of proteolysis involved in protein catabolic process	2	0.005291	21545585	0.015507	0.341206	0.981092	1
GO:1903052	positive regulation of proteolysis involved in protein catabolic process	3	0.007937	33252660	0.023933	0.331619	0.994396	1
GO:1903076	regulation of protein localization to plasma membrane	3	0.007937	28574876	0.020566	0.385906	0.98435	1
GO:1903077	negative regulation of protein localization to plasma membrane	1	0.002646	8045607	0.005791	0.456863	0.888664	1
GO:1903078	positive regulation of protein localization to plasma membrane	1	0.002646	14912835	0.010733	0.246482	0.983076	1
GO:1903115	regulation of actin filament-based movement	2	0.005291	9920967	0.007140	0.741004	0.75227	1
GO:1903146	regulation of autophagy of mitochondrion	1	0.002646	12903249	0.009287	0.284869	0.970601	1
GO:1903169	regulation of calcium ion transmembrane transport	3	0.007937	33570026	0.024161	0.328484	0.99478	1
GO:1903214	regulation of protein targeting to mitochondrion	1	0.002646	11778612	0.008477	0.312069	0.959968	1
GO:1903232	melanosome assembly	1	0.002646	5303530	0.003817	0.693074	0.764397	1
GO:1903305	regulation of regulated secretory pathway	2	0.005291	25037135	0.018020	0.293623	0.991788	1
GO:1903307	positive regulation of regulated secretory pathway	1	0.002646	8976591	0.006461	0.409481	0.91371	1
GO:1903311	regulation of mRNA metabolic process	13	0.034392	78541743	0.056528	0.608398	0.981987	1
GO:1903312	negative regulation of mRNA metabolic process	6	0.015873	31645461	0.022776	0.696923	0.861417	1
GO:1903313	positive regulation of mRNA metabolic process	7	0.018519	28420450	0.020455	0.905340	0.655129	1
GO:1903317	regulation of protein maturation	1	0.002646	16717258	0.012032	0.219877	0.9897	1
GO:1903318	negative regulation of protein maturation	1	0.002646	5141222	0.003700	0.714955	0.75372	1
GO:1903320	regulation of protein modification by small protein conjugation or removal	14	0.037037	60862339	0.043804	0.845521	0.774286	1
GO:1903322	positive regulation of protein modification by small protein conjugation or removal	6	0.015873	33342061	0.023997	0.661460	0.891434	1
GO:1903409	reactive oxygen species biosynthetic process	1	0.002646	4037147	0.002906	0.910480	0.667103	1
GO:1903421	regulation of synaptic vesicle recycling	1	0.002646	5364227	0.003861	0.685232	0.76827	1
GO:1903426	regulation of reactive oxygen species biosynthetic process	1	0.002646	10612776	0.007638	0.346351	0.944885	1
GO:1903427	negative regulation of reactive oxygen species biosynthetic process	1	0.002646	5468437	0.003936	0.672174	0.774773	1
GO:1903432	regulation of TORC1 signaling	2	0.005291	27025514	0.019451	0.272020	0.994933	1
GO:1903522	regulation of blood circulation	14	0.037037	63936245	0.046016	0.804870	0.830051	1
GO:1903523	negative regulation of blood circulation	1	0.002646	6094300	0.004386	0.603144	0.81017	1
GO:1903524	positive regulation of blood circulation	1	0.002646	12066225	0.008684	0.304631	0.963006	1
GO:1903530	regulation of secretion by cell	22	0.058201	121981122	0.087792	0.662941	0.987146	1
GO:1903531	negative regulation of secretion by cell	6	0.015873	33148791	0.023858	0.665317	0.888318	1
GO:1903532	positive regulation of secretion by cell	16	0.042328	66504893	0.047865	0.884324	0.726476	1
GO:1903533	regulation of protein targeting	3	0.007937	19061909	0.013719	0.578495	0.891803	1
GO:1903555	regulation of tumor necrosis factor superfamily cytokine production	9	0.023810	46308428	0.033329	0.714377	0.884521	1
GO:1903556	negative regulation of tumor necrosis factor superfamily cytokine production	2	0.005291	14503511	0.010438	0.506876	0.905539	1
GO:1903557	positive regulation of tumor necrosis factor superfamily cytokine production	4	0.010582	33051098	0.023788	0.444855	0.979715	1
GO:1903578	regulation of ATP metabolic process	1	0.002646	19383557	0.013951	0.189632	0.995061	1
GO:1903579	negative regulation of ATP metabolic process	1	0.002646	7493552	0.005393	0.490520	0.870512	1
GO:1903670	regulation of sprouting angiogenesis	1	0.002646	11299617	0.008133	0.325298	0.954346	1
GO:1903747	regulation of establishment of protein localization to mitochondrion	1	0.002646	13436815	0.009671	0.273557	0.974608	1
GO:1903749	positive regulation of establishment of protein localization to mitochondrion	1	0.002646	9289458	0.006686	0.395689	0.920795	1
GO:1903779	regulation of cardiac conduction	1	0.002646	6097248	0.004388	0.602852	0.810323	1
GO:1903828	negative regulation of protein localization	7	0.018519	47715398	0.034342	0.539243	0.975645	1
GO:1903846	positive regulation of cellular response to transforming growth factor beta stimulus	2	0.005291	9512474	0.006846	0.772825	0.731332	1
GO:1903897	regulation of PERK-mediated unfolded protein response	1	0.002646	3739094	0.002691	0.983056	0.638902	1
GO:1903900	regulation of viral life cycle	3	0.007937	24811846	0.017858	0.444434	0.965384	1
GO:1903955	positive regulation of protein targeting to mitochondrion	1	0.002646	8517263	0.006130	0.431564	0.902147	1
GO:1903963	arachidonate transport	1	0.002646	4357322	0.003136	0.843578	0.694953	1
GO:1903998	regulation of eating behavior	1	0.002646	3346207	0.002408	1.098480	0.598058	1
GO:1904018	positive regulation of vasculature development	7	0.018519	46758594	0.033653	0.550277	0.971526	1
GO:1904035	regulation of epithelial cell apoptotic process	2	0.005291	9253974	0.006660	0.794413	0.71732	1
GO:1904036	negative regulation of epithelial cell apoptotic process	1	0.002646	5601817	0.004032	0.656169	0.782831	1
GO:1904062	regulation of monoatomic cation transmembrane transport	5	0.013228	57811190	0.041608	0.317909	0.999593	1
GO:1904064	positive regulation of cation transmembrane transport	4	0.010582	24228580	0.017438	0.606844	0.89635	1
GO:1904177	regulation of adipose tissue development	1	0.002646	6984865	0.005027	0.526244	0.851185	1
GO:1904262	negative regulation of TORC1 signaling	1	0.002646	13471213	0.009695	0.272859	0.974847	1
GO:1904263	positive regulation of TORC1 signaling	1	0.002646	15253511	0.010978	0.240977	0.98459	1
GO:1904356	regulation of telomere maintenance via telomere lengthening	3	0.007937	13595329	0.009785	0.811104	0.715754	1
GO:1904375	regulation of protein localization to cell periphery	3	0.007937	37460931	0.026961	0.294366	0.997843	1
GO:1904376	negative regulation of protein localization to cell periphery	1	0.002646	8446497	0.006079	0.435179	0.900233	1
GO:1904377	positive regulation of protein localization to cell periphery	1	0.002646	17730970	0.012761	0.207306	0.992209	1
GO:1904427	positive regulation of calcium ion transmembrane transport	3	0.007937	11866493	0.008541	0.929274	0.627065	1
GO:1904491	protein localization to ciliary transition zone	1	0.002646	4158363	0.002993	0.883939	0.677933	1
GO:1904645	response to amyloid-beta	2	0.005291	11846015	0.008526	0.620587	0.832964	1
GO:1904646	cellular response to amyloid-beta	1	0.002646	10383154	0.007473	0.354010	0.941304	1
GO:1904659	D-glucose transmembrane transport	1	0.002646	7170049	0.005160	0.512652	0.858533	1
GO:1904752	regulation of vascular associated smooth muscle cell migration	1	0.002646	8593949	0.006185	0.427713	0.90418	1
GO:1904753	negative regulation of vascular associated smooth muscle cell migration	1	0.002646	3240147	0.002332	1.134436	0.586263	1
GO:1904779	regulation of protein localization to centrosome	1	0.002646	3392199	0.002441	1.083586	0.603068	1
GO:1904869	regulation of protein localization to Cajal body	1	0.002646	3614098	0.002601	1.017056	0.626378	1
GO:1904871	positive regulation of protein localization to Cajal body	1	0.002646	3614098	0.002601	1.017056	0.626378	1
GO:1904872	regulation of telomerase RNA localization to Cajal body	1	0.002646	3597976	0.002590	1.021613	0.624731	1
GO:1904950	negative regulation of establishment of protein localization	3	0.007937	30400848	0.021880	0.362727	0.989468	1
GO:1905037	autophagosome organization	2	0.005291	18280228	0.013157	0.402155	0.959558	1
GO:1905038	regulation of membrane lipid metabolic process	1	0.002646	3889391	0.002799	0.945068	0.653408	1
GO:1905039	carboxylic acid transmembrane transport	7	0.018519	27172579	0.019557	0.946917	0.608902	1
GO:1905207	regulation of cardiocyte differentiation	1	0.002646	6997341	0.005036	0.525305	0.851692	1
GO:1905475	regulation of protein localization to membrane	3	0.007937	43142711	0.031051	0.255599	0.999428	1
GO:1905476	negative regulation of protein localization to membrane	1	0.002646	8496498	0.006115	0.432618	0.901589	1
GO:1905477	positive regulation of protein localization to membrane	1	0.002646	20940338	0.015071	0.175534	0.996786	1
GO:1905515	non-motile cilium assembly	2	0.005291	14667451	0.010556	0.501211	0.908878	1
GO:1905521	regulation of macrophage migration	1	0.002646	11999901	0.008637	0.306314	0.962327	1
GO:1905523	positive regulation of macrophage migration	1	0.002646	7131520	0.005133	0.515422	0.857035	1
GO:1905709	negative regulation of membrane permeability	1	0.002646	4215873	0.003034	0.871881	0.682948	1
GO:1905710	positive regulation of membrane permeability	1	0.002646	7526604	0.005417	0.488366	0.871678	1
GO:1905809	negative regulation of synapse organization	1	0.002646	3434151	0.002472	1.070349	0.607583	1
GO:1905818	regulation of chromosome separation	4	0.010582	24252232	0.017455	0.606252	0.896769	1
GO:1905819	negative regulation of chromosome separation	1	0.002646	9687997	0.006973	0.379412	0.928987	1
GO:1905874	regulation of postsynaptic density organization	1	0.002646	4528716	0.003259	0.811652	0.708894	1
GO:1905897	regulation of response to endoplasmic reticulum stress	4	0.010582	26119978	0.018799	0.562901	0.925494	1
GO:1905952	regulation of lipid localization	8	0.021164	38226257	0.027512	0.769260	0.817401	1
GO:1905953	negative regulation of lipid localization	3	0.007937	12867329	0.009261	0.856994	0.680556	1
GO:1905954	positive regulation of lipid localization	4	0.010582	24505034	0.017637	0.599998	0.901156	1
GO:1990166	protein localization to site of double-strand break	1	0.002646	5156893	0.003712	0.712782	0.754771	1
GO:1990403	embryonic brain development	1	0.002646	5644871	0.004063	0.651165	0.78537	1
GO:1990535	neuron projection maintenance	1	0.002646	4388556	0.003159	0.837574	0.697542	1
GO:1990573	potassium ion import across plasma membrane	1	0.002646	12469350	0.008974	0.294782	0.966881	1
GO:1990748	cellular detoxification	5	0.013228	26264063	0.018903	0.699766	0.842413	1
GO:1990778	protein localization to cell periphery	10	0.026455	53037164	0.038172	0.693050	0.913627	1
GO:1990849	vacuolar localization	3	0.007937	13808188	0.009938	0.798600	0.725462	1
GO:1990928	response to amino acid starvation	1	0.002646	14326632	0.010311	0.256567	0.980116	1
GO:2000001	regulation of DNA damage checkpoint	1	0.002646	6964664	0.005013	0.527770	0.850361	1
GO:2000008	regulation of protein localization to cell surface	1	0.002646	10253449	0.007380	0.358488	0.93918	1
GO:2000036	regulation of stem cell population maintenance	4	0.010582	17927383	0.012903	0.820140	0.719109	1
GO:2000058	regulation of ubiquitin-dependent protein catabolic process	4	0.010582	44430612	0.031978	0.330920	0.998091	1
GO:2000059	negative regulation of ubiquitin-dependent protein catabolic process	2	0.005291	17004460	0.012238	0.432327	0.94591	1
GO:2000060	positive regulation of ubiquitin-dependent protein catabolic process	2	0.005291	25660776	0.018469	0.286487	0.992938	1
GO:2000106	regulation of leukocyte apoptotic process	4	0.010582	24344700	0.017521	0.603949	0.898393	1
GO:2000107	negative regulation of leukocyte apoptotic process	3	0.007937	12617234	0.009081	0.873981	0.667744	1
GO:2000134	negative regulation of G1/S transition of mitotic cell cycle	3	0.007937	17488160	0.012587	0.630554	0.855095	1
GO:2000145	regulation of cell motility	59	0.156085	236079507	0.169911	0.918626	0.781851	1
GO:2000146	negative regulation of cell motility	15	0.039683	79271736	0.057053	0.695533	0.947988	1
GO:2000147	positive regulation of cell motility	33	0.087302	139524863	0.100419	0.869375	0.824251	1
GO:2000181	negative regulation of blood vessel morphogenesis	7	0.018519	29020117	0.020886	0.886633	0.676148	1
GO:2000191	regulation of fatty acid transport	1	0.002646	7808634	0.005620	0.470728	0.881206	1
GO:2000193	positive regulation of fatty acid transport	1	0.002646	4481140	0.003225	0.820269	0.705089	1
GO:2000241	regulation of reproductive process	10	0.026455	41646874	0.029974	0.882597	0.69784	1
GO:2000242	negative regulation of reproductive process	3	0.007937	15270776	0.010991	0.722113	0.785279	1
GO:2000278	regulation of DNA biosynthetic process	5	0.013228	22548576	0.016229	0.815072	0.734767	1
GO:2000279	negative regulation of DNA biosynthetic process	2	0.005291	7323659	0.005271	1.003799	0.592654	1
GO:2000300	regulation of synaptic vesicle exocytosis	1	0.002646	11056389	0.007958	0.332454	0.951197	1
GO:2000311	regulation of AMPA receptor activity	2	0.005291	7333737	0.005278	1.002419	0.5934	1
GO:2000316	regulation of T-helper 17 type immune response	2	0.005291	8685599	0.006251	0.846399	0.684356	1
GO:2000319	regulation of T-helper 17 cell differentiation	1	0.002646	7048419	0.005073	0.521499	0.853749	1
GO:2000328	regulation of T-helper 17 cell lineage commitment	1	0.002646	3692106	0.002657	0.995567	0.634244	1
GO:2000351	regulation of endothelial cell apoptotic process	3	0.007937	14314807	0.010303	0.770337	0.747525	1
GO:2000352	negative regulation of endothelial cell apoptotic process	2	0.005291	8573456	0.006170	0.857470	0.677492	1
GO:2000353	positive regulation of endothelial cell apoptotic process	1	0.002646	5614796	0.004041	0.654653	0.783599	1
GO:2000377	regulation of reactive oxygen species metabolic process	6	0.015873	37042742	0.026660	0.595378	0.938261	1
GO:2000379	positive regulation of reactive oxygen species metabolic process	1	0.002646	16770867	0.012070	0.219174	0.989851	1
GO:2000401	regulation of lymphocyte migration	2	0.005291	16237603	0.011687	0.452744	0.935706	1
GO:2000403	positive regulation of lymphocyte migration	2	0.005291	9912980	0.007135	0.741601	0.751874	1
GO:2000404	regulation of T cell migration	2	0.005291	13117395	0.009441	0.560438	0.872413	1
GO:2000406	positive regulation of T cell migration	2	0.005291	9083503	0.006538	0.809322	0.707749	1
GO:2000463	positive regulation of excitatory postsynaptic potential	2	0.005291	8655376	0.006229	0.849354	0.682518	1
GO:2000508	regulation of dendritic cell chemotaxis	1	0.002646	3281703	0.002362	1.120071	0.590925	1
GO:2000514	regulation of CD4-positive, alpha-beta T cell activation	1	0.002646	20670187	0.014877	0.177828	0.996537	1
GO:2000516	positive regulation of CD4-positive, alpha-beta T cell activation	1	0.002646	12597768	0.009067	0.291777	0.968028	1
GO:2000573	positive regulation of DNA biosynthetic process	3	0.007937	12355623	0.008893	0.892486	0.653946	1
GO:2000648	positive regulation of stem cell proliferation	1	0.002646	5652851	0.004068	0.650245	0.785837	1
GO:2000674	regulation of type B pancreatic cell apoptotic process	1	0.002646	3782158	0.002722	0.971863	0.64312	1
GO:2000738	positive regulation of stem cell differentiation	1	0.002646	5388947	0.003879	0.682089	0.76983	1
GO:2000765	regulation of cytoplasmic translation	1	0.002646	10792627	0.007768	0.340579	0.947537	1
GO:2000781	positive regulation of double-strand break repair	5	0.013228	25400384	0.018281	0.723560	0.821203	1
GO:2000785	regulation of autophagosome assembly	1	0.002646	12739990	0.009169	0.288520	0.969253	1
GO:2000810	regulation of bicellular tight junction assembly	1	0.002646	6362311	0.004579	0.577737	0.823576	1
GO:2000816	negative regulation of mitotic sister chromatid separation	1	0.002646	9186970	0.006612	0.400104	0.918541	1
GO:2000819	regulation of nucleotide-excision repair	2	0.005291	9302211	0.006695	0.790294	0.719981	1
GO:2001026	regulation of endothelial cell chemotaxis	1	0.002646	5738860	0.004130	0.640500	0.79081	1
GO:2001028	positive regulation of endothelial cell chemotaxis	1	0.002646	4092405	0.002945	0.898186	0.672084	1
GO:2001053	regulation of mesenchymal cell apoptotic process	1	0.002646	3560846	0.002563	1.032266	0.620912	1
GO:2001057	reactive nitrogen species metabolic process	2	0.005291	7672924	0.005522	0.958107	0.617926	1
GO:2001212	regulation of vasculogenesis	1	0.002646	5970914	0.004297	0.615608	0.803661	1
GO:2001222	regulation of neuron migration	1	0.002646	11711132	0.008429	0.313867	0.95922	1
GO:2001224	positive regulation of neuron migration	1	0.002646	4810226	0.003462	0.764151	0.730426	1
GO:2001233	regulation of apoptotic signaling pathway	19	0.050265	98052802	0.070571	0.712260	0.955506	1
GO:2001234	negative regulation of apoptotic signaling pathway	13	0.034392	60151326	0.043292	0.794407	0.835677	1
GO:2001235	positive regulation of apoptotic signaling pathway	3	0.007937	37065538	0.026677	0.297506	0.997638	1
GO:2001236	regulation of extrinsic apoptotic signaling pathway	8	0.021164	41240670	0.029682	0.713032	0.874199	1
GO:2001237	negative regulation of extrinsic apoptotic signaling pathway	5	0.013228	24540654	0.017662	0.748908	0.797873	1
GO:2001238	positive regulation of extrinsic apoptotic signaling pathway	2	0.005291	15279783	0.010997	0.481125	0.920396	1
GO:2001242	regulation of intrinsic apoptotic signaling pathway	12	0.031746	51666632	0.037185	0.853721	0.749495	1
GO:2001244	positive regulation of intrinsic apoptotic signaling pathway	1	0.002646	18342242	0.013201	0.200398	0.993417	1
GO:2001251	negative regulation of chromosome organization	1	0.002646	19454627	0.014002	0.188939	0.995156	1
GO:2001252	positive regulation of chromosome organization	7	0.018519	29176820	0.020999	0.881871	0.681507	1
GO:2001259	positive regulation of cation channel activity	1	0.002646	5294900	0.003811	0.694204	0.763841	1
GO:2001279	regulation of unsaturated fatty acid biosynthetic process	1	0.002646	4818094	0.003468	0.762903	0.731004	1
GO:2001280	positive regulation of unsaturated fatty acid biosynthetic process	1	0.002646	3747740	0.002697	0.980789	0.639753	1
