## Supplementary Dataset 1 for "GOntact: using chromatin contacts to infer target genes and Gene Ontology enrichments for *cis*-regulatory elements": GOntact_enrichment_results.txt

#TotalForeground 298
#TotalBackground 260799
GOID	GOName	NbAssociatedForeground	Observed	NbAssociatedBackground	Expected	Enrichment	PValue	FDR
GO:0003002	regionalization	69	0.231544	13266	0.050867	4.551963	2.55203e-26	1.18363e-22
GO:0006357	regulation of transcription by RNA polymerase II	190	0.637584	90057	0.345312	1.846400	9.32488e-25	2.16244e-21
GO:0007389	pattern specification process	78	0.261745	18239	0.069935	3.742685	1.51705e-24	2.34537e-21
GO:0006355	regulation of DNA-templated transcription	204	0.684564	108516	0.416091	1.645228	7.85524e-21	9.10816e-18
GO:2001141	regulation of RNA biosynthetic process	204	0.684564	108753	0.416999	1.641642	1.0608e-20	9.83997e-18
GO:0021953	central nervous system neuron differentiation	35	0.117450	3994	0.015314	7.669193	2.80967e-20	2.17188e-17
GO:0030900	forebrain development	32	0.107383	3329	0.012765	8.412515	9.13603e-20	6.05327e-17
GO:0030182	neuron differentiation	64	0.214765	15344	0.058835	3.650321	1.89887e-19	1.10087e-16
GO:0051252	regulation of RNA metabolic process	209	0.701342	116270	0.445822	1.573143	4.4855e-19	2.31153e-16
GO:0009952	anterior/posterior pattern specification	45	0.151007	7920	0.030368	4.972525	1.39142e-18	6.45338e-16
GO:0021885	forebrain cell migration	25	0.083893	2052	0.007868	10.662335	5.16297e-18	2.1769e-15
GO:0019219	regulation of nucleobase-containing compound metabolic process	213	0.714765	122520	0.469787	1.521466	9.10294e-18	3.51829e-15
GO:0048598	embryonic morphogenesis	72	0.241611	20951	0.080334	3.007581	2.29503e-17	8.18796e-15
GO:0021853	cerebral cortex GABAergic interneuron migration	10	0.033557	107	0.000410	81.791068	1.5858e-16	5.25354e-14
GO:0021846	cell proliferation in forebrain	17	0.057047	890	0.003413	16.716624	9.4991e-16	2.93712e-13
GO:0021830	interneuron migration from the subpallium to the cortex	10	0.033557	133	0.000510	65.801837	1.36019e-15	3.94285e-13
GO:0022029	telencephalon cell migration	22	0.073826	1942	0.007446	9.914324	2.31513e-15	5.96532e-13
GO:0048731	system development	109	0.365772	45312	0.173743	2.105246	2.20698e-15	5.96532e-13
GO:0021795	cerebral cortex cell migration	20	0.067114	1517	0.005817	11.538094	2.74907e-15	6.71062e-13
GO:0021826	substrate-independent telencephalic tangential migration	10	0.033557	146	0.000560	59.942769	3.41152e-15	7.53458e-13
GO:0021843	substrate-independent telencephalic tangential interneuron migration	10	0.033557	146	0.000560	59.942769	3.41152e-15	7.53458e-13
GO:0045892	negative regulation of DNA-templated transcription	130	0.436242	60567	0.232236	1.878438	6.60612e-15	1.39269e-12
GO:1902679	negative regulation of RNA biosynthetic process	130	0.436242	60617	0.232428	1.876889	7.05671e-15	1.423e-12
GO:0045165	cell fate commitment	44	0.147651	9669	0.037075	3.982546	9.27361e-15	1.79213e-12
GO:0000122	negative regulation of transcription by RNA polymerase II	112	0.375839	48314	0.185254	2.028779	9.87296e-15	1.83163e-12
GO:0021879	forebrain neuron differentiation	18	0.060403	1224	0.004693	12.870065	1.11617e-14	1.99108e-12
GO:0051253	negative regulation of RNA metabolic process	135	0.453020	65135	0.249752	1.813882	2.1974e-14	3.77465e-12
GO:0061351	neural precursor cell proliferation	26	0.087248	3282	0.012584	6.933052	2.48429e-14	4.11505e-12
GO:1904936	interneuron migration	10	0.033557	190	0.000729	46.061286	4.54765e-14	7.27311e-12
GO:0080090	regulation of primary metabolic process	233	0.781879	150437	0.576831	1.355473	7.61774e-14	1.1777e-11
GO:0021772	olfactory bulb development	18	0.060403	1400	0.005368	11.252114	1.04752e-13	1.51825e-11
GO:0021800	cerebral cortex tangential migration	8	0.026846	80	0.000307	87.516443	1.01625e-13	1.51825e-11
GO:0048732	gland development	52	0.174497	14543	0.055763	3.129241	3.27983e-13	4.60965e-11
GO:0021831	embryonic olfactory bulb interneuron precursor migration	6	0.020134	23	0.000088	228.303764	4.25516e-13	5.80454e-11
GO:0030879	mammary gland development	20	0.067114	2014	0.007722	8.690809	4.7984e-13	6.35857e-11
GO:0021895	cerebral cortex neuron differentiation	13	0.043624	607	0.002327	18.743225	5.7194e-13	7.23077e-11
GO:0045665	negative regulation of neuron differentiation	25	0.083893	3458	0.013259	6.327100	5.7684e-13	7.23077e-11
GO:0060019	radial glial cell differentiation	14	0.046980	798	0.003060	15.353762	1.02713e-12	1.25363e-10
GO:0045934	negative regulation of nucleobase-containing compound metabolic process	137	0.459732	69882	0.267953	1.715714	1.06244e-12	1.26348e-10
GO:0048663	neuron fate commitment	18	0.060403	1644	0.006304	9.582092	1.47304e-12	1.70799e-10
GO:0009954	proximal/distal pattern formation	18	0.060403	1703	0.006530	9.250123	2.61674e-12	2.96011e-10
GO:0021537	telencephalon development	16	0.053691	1270	0.004870	11.025694	3.36924e-12	3.7206e-10
GO:0048513	animal organ development	125	0.419463	62283	0.238816	1.756427	4.87554e-12	5.25878e-10
GO:0021861	forebrain radial glial cell differentiation	12	0.040268	573	0.002197	18.328051	5.79802e-12	6.11164e-10
GO:0007420	brain development	40	0.134228	10026	0.038443	3.491580	9.80294e-12	1.01036e-09
GO:0045944	positive regulation of transcription by RNA polymerase II	115	0.385906	55821	0.214038	1.802976	1.22814e-11	1.23829e-09
GO:0021759	globus pallidus development	7	0.023490	84	0.000322	72.930369	1.27782e-11	1.26096e-09
GO:0035107	appendage morphogenesis	29	0.097315	5524	0.021181	4.594455	1.73163e-11	1.63904e-09
GO:0035108	limb morphogenesis	29	0.097315	5524	0.021181	4.594455	1.73163e-11	1.63904e-09
GO:0021799	cerebral cortex radially oriented cell migration	13	0.043624	804	0.003083	14.150669	1.80936e-11	1.67836e-09
GO:0002052	positive regulation of neuroblast proliferation	15	0.050336	1304	0.005000	10.067075	5.62155e-11	5.1123e-09
GO:0010468	regulation of gene expression	219	0.734899	144024	0.552241	1.330757	5.93542e-11	5.29394e-09
GO:0007399	nervous system development	63	0.211409	23250	0.089149	2.371413	1.0656e-10	9.32502e-09
GO:0045893	positive regulation of DNA-templated transcription	133	0.446309	71276	0.273299	1.633044	1.22692e-10	1.05379e-08
GO:0060255	regulation of macromolecule metabolic process	234	0.785235	159639	0.612115	1.282822	1.28652e-10	1.07967e-08
GO:1902680	positive regulation of RNA biosynthetic process	133	0.446309	71336	0.273529	1.631671	1.30361e-10	1.07967e-08
GO:0009887	animal organ morphogenesis	69	0.231544	27020	0.103605	2.234876	1.44117e-10	1.17266e-08
GO:0010556	regulation of macromolecule biosynthetic process	220	0.738255	146214	0.560639	1.316811	1.68223e-10	1.33694e-08
GO:0044241	lipid digestion	6	0.020134	63	0.000242	83.348993	1.72955e-10	1.33694e-08
GO:2000179	positive regulation of neural precursor cell proliferation	19	0.063758	2507	0.009613	6.632678	1.7253e-10	1.33694e-08
GO:0021544	subpallium development	9	0.030201	326	0.001250	24.160981	2.43429e-10	1.85086e-08
GO:0021796	cerebral cortex regionalization	10	0.033557	462	0.001771	18.942953	2.50194e-10	1.85167e-08
GO:0051254	positive regulation of RNA metabolic process	137	0.459732	75084	0.287900	1.596845	2.51521e-10	1.85167e-08
GO:0030154	cell differentiation	162	0.543624	95494	0.366159	1.484665	3.50445e-10	2.53963e-08
GO:0009653	anatomical structure morphogenesis	122	0.409396	64439	0.247083	1.656917	5.58885e-10	3.98786e-08
GO:0048869	cellular developmental process	177	0.593960	108917	0.417628	1.422222	6.8333e-10	4.80194e-08
GO:0010001	glial cell differentiation	25	0.083893	4884	0.018727	4.479752	7.61158e-10	5.26903e-08
GO:0019222	regulation of metabolic process	241	0.808725	169008	0.648039	1.247956	8.35138e-10	5.69613e-08
GO:0050767	regulation of neurogenesis	50	0.167785	16968	0.065062	2.578867	8.547e-10	5.74507e-08
GO:0051960	regulation of nervous system development	55	0.184564	19815	0.075978	2.429172	9.03837e-10	5.98857e-08
GO:0009889	regulation of biosynthetic process	222	0.744966	150215	0.575980	1.293389	9.21813e-10	6.02164e-08
GO:0048562	embryonic organ morphogenesis	29	0.097315	6593	0.025280	3.849502	9.93195e-10	6.39783e-08
GO:0048704	embryonic skeletal system morphogenesis	23	0.077181	4341	0.016645	4.636900	1.96599e-09	1.24908e-07
GO:0001708	cell fate specification	20	0.067114	3272	0.012546	5.349416	2.18792e-09	1.35301e-07
GO:1902692	regulation of neuroblast proliferation	15	0.050336	1711	0.006561	7.672394	2.18693e-09	1.35301e-07
GO:0045664	regulation of neuron differentiation	34	0.114094	9180	0.035200	3.241350	2.59886e-09	1.58599e-07
GO:0021766	hippocampus development	20	0.067114	3397	0.013025	5.152572	4.0775e-09	2.45603e-07
GO:0001764	neuron migration	26	0.087248	5994	0.022983	3.796175	1.00502e-08	5.97601e-07
GO:0009953	dorsal/ventral pattern formation	19	0.063758	3230	0.012385	5.148026	1.01868e-08	5.98053e-07
GO:0022028	tangential migration from the subventricular zone to the olfactory bulb	6	0.020134	126	0.000483	41.674497	1.04207e-08	6.0414e-07
GO:0030326	embryonic limb morphogenesis	23	0.077181	4800	0.018405	4.193496	1.24373e-08	6.94989e-07
GO:0035113	embryonic appendage morphogenesis	23	0.077181	4800	0.018405	4.193496	1.24373e-08	6.94989e-07
GO:2000177	regulation of neural precursor cell proliferation	22	0.073826	4396	0.016856	4.379804	1.22068e-08	6.94989e-07
GO:0042472	inner ear morphogenesis	17	0.057047	2641	0.010127	5.633395	1.71442e-08	9.46605e-07
GO:0021801	cerebral cortex radial glia-guided migration	8	0.026846	378	0.001449	18.521999	1.88176e-08	1.01484e-06
GO:0022030	telencephalon glial cell migration	8	0.026846	378	0.001449	18.521999	1.88176e-08	1.01484e-06
GO:0021516	dorsal spinal cord development	8	0.026846	383	0.001469	18.280197	2.08008e-08	1.1089e-06
GO:0022012	subpallium cell proliferation in forebrain	5	0.016779	70	0.000268	62.511745	2.47044e-08	1.23203e-06
GO:0022018	lateral ganglionic eminence cell proliferation	5	0.016779	70	0.000268	62.511745	2.47044e-08	1.23203e-06
GO:0060366	lambdoid suture morphogenesis	5	0.016779	70	0.000268	62.511745	2.47044e-08	1.23203e-06
GO:0060367	sagittal suture morphogenesis	5	0.016779	70	0.000268	62.511745	2.47044e-08	1.23203e-06
GO:0060873	anterior semicircular canal development	5	0.016779	70	0.000268	62.511745	2.47044e-08	1.23203e-06
GO:0060875	lateral semicircular canal development	5	0.016779	70	0.000268	62.511745	2.47044e-08	1.23203e-06
GO:0048856	anatomical structure development	185	0.620805	120563	0.462283	1.342911	2.77915e-08	1.37124e-06
GO:0021983	pituitary gland development	13	0.043624	1502	0.005759	7.574659	3.01322e-08	1.47109e-06
GO:0060594	mammary gland specification	5	0.016779	74	0.000284	59.132732	3.24952e-08	1.56993e-06
GO:0048705	skeletal system morphogenesis	27	0.090604	6857	0.026292	3.446032	3.70311e-08	1.77062e-06
GO:0060364	frontal suture morphogenesis	6	0.020134	163	0.000625	32.214642	4.71429e-08	2.23111e-06
GO:0007442	hindgut morphogenesis	7	0.023490	284	0.001089	21.570954	5.31046e-08	2.48787e-06
GO:0010558	negative regulation of macromolecule biosynthetic process	145	0.486577	87880	0.336964	1.444001	6.96823e-08	3.23187e-06
GO:0021892	cerebral cortex GABAergic interneuron differentiation	6	0.020134	176	0.000675	29.835151	7.37843e-08	3.38823e-06
GO:0060465	pharynx development	5	0.016779	90	0.000345	48.620246	8.51884e-08	3.83596e-06
GO:0160093	chordate pharynx development	5	0.016779	90	0.000345	48.620246	8.51884e-08	3.83596e-06
GO:0007224	smoothened signaling pathway	19	0.063758	3726	0.014287	4.462728	9.27759e-08	4.02145e-06
GO:0021543	pallium development	6	0.020134	183	0.000702	28.693916	9.26159e-08	4.02145e-06
GO:0035295	tube development	36	0.120805	11694	0.044839	2.694195	9.04668e-08	4.02145e-06
GO:0071625	vocalization behavior	9	0.030201	653	0.002504	12.061991	9.13032e-08	4.02145e-06
GO:0043586	tongue development	8	0.026846	482	0.001848	14.525551	1.18725e-07	5.09858e-06
GO:0060872	semicircular canal development	5	0.016779	99	0.000380	44.200224	1.36048e-07	5.78891e-06
GO:0043585	nose morphogenesis	6	0.020134	198	0.000759	26.520134	1.46467e-07	6.17557e-06
GO:0021798	forebrain dorsal/ventral pattern formation	7	0.023490	337	0.001292	18.178490	1.67081e-07	6.98129e-06
GO:0008283	cell population proliferation	60	0.201342	26481	0.101538	1.982926	2.18878e-07	9.04005e-06
GO:0009890	negative regulation of biosynthetic process	146	0.489933	90201	0.345864	1.416548	2.20251e-07	9.04005e-06
GO:0021987	cerebral cortex development	19	0.063758	3972	0.015230	4.186335	2.43333e-07	9.89982e-06
GO:0030901	midbrain development	13	0.043624	1823	0.006990	6.240887	2.70157e-07	1.08956e-05
GO:0048664	neuron fate determination	6	0.020134	221	0.000847	23.760120	2.77044e-07	1.1077e-05
GO:0021780	glial cell fate specification	6	0.020134	229	0.000878	22.930072	3.4032e-07	1.34906e-05
GO:0051962	positive regulation of nervous system development	34	0.114094	11587	0.044429	2.568015	6.26674e-07	2.46315e-05
GO:0009794	regulation of mitotic cell cycle, embryonic	7	0.023490	414	0.001587	14.797466	6.54677e-07	2.55159e-05
GO:0060592	mammary gland formation	5	0.016779	137	0.000525	31.940308	6.66365e-07	2.5755e-05
GO:0097154	GABAergic neuron differentiation	7	0.023490	425	0.001630	14.414473	7.7823e-07	2.983e-05
GO:0007423	sensory organ development	28	0.093960	8589	0.032933	2.853022	9.00995e-07	3.42526e-05
GO:0120223	larynx morphogenesis	5	0.016779	148	0.000567	29.566366	9.70422e-07	3.6592e-05
GO:0048715	negative regulation of oligodendrocyte differentiation	9	0.030201	888	0.003405	8.869910	1.15019e-06	4.30207e-05
GO:0016477	cell migration	80	0.268456	41746	0.160070	1.677122	1.37179e-06	5.08306e-05
GO:0072024	macula densa development	3	0.010067	18	0.000069	145.860738	1.41379e-06	5.08306e-05
GO:0072069	DCT cell differentiation	3	0.010067	18	0.000069	145.860738	1.41379e-06	5.08306e-05
GO:0072227	metanephric macula densa development	3	0.010067	18	0.000069	145.860738	1.41379e-06	5.08306e-05
GO:0072240	metanephric DCT cell differentiation	3	0.010067	18	0.000069	145.860738	1.41379e-06	5.08306e-05
GO:0030324	lung development	24	0.080537	6789	0.026032	3.093820	1.43276e-06	5.11166e-05
GO:0042476	odontogenesis	20	0.067114	4930	0.018903	3.550363	1.46995e-06	5.20431e-05
GO:0007411	axon guidance	30	0.100671	9878	0.037876	2.657920	1.51578e-06	5.29271e-05
GO:0021873	forebrain neuroblast division	6	0.020134	297	0.001139	17.680089	1.51775e-06	5.29271e-05
GO:0097485	neuron projection guidance	30	0.100671	9911	0.038002	2.649070	1.62003e-06	5.60724e-05
GO:0010605	negative regulation of macromolecule metabolic process	153	0.513423	98961	0.379453	1.353060	1.78313e-06	6.12605e-05
GO:0048666	neuron development	24	0.080537	6885	0.026400	3.050682	1.81992e-06	6.20647e-05
GO:0060429	epithelium development	35	0.117450	12733	0.048823	2.405620	1.84059e-06	6.23112e-05
GO:0010557	positive regulation of macromolecule biosynthetic process	152	0.510067	98210	0.376574	1.354495	1.88996e-06	6.35191e-05
GO:0001709	cell fate determination	12	0.040268	1873	0.007182	5.607033	2.3255e-06	7.74472e-05
GO:0050769	positive regulation of neurogenesis	30	0.100671	10096	0.038712	2.600528	2.33778e-06	7.74472e-05
GO:0098598	learned vocalization behavior or vocal learning	5	0.016779	185	0.000709	23.653093	2.86106e-06	9.41105e-05
GO:0072023	thick ascending limb development	3	0.010067	23	0.000088	114.151882	2.93704e-06	9.52587e-05
GO:0072233	metanephric thick ascending limb development	3	0.010067	23	0.000088	114.151882	2.93704e-06	9.52587e-05
GO:0001763	morphogenesis of a branching structure	29	0.097315	9686	0.037140	2.620253	3.00882e-06	9.69091e-05
GO:0021869	forebrain ventricular zone progenitor cell division	6	0.020134	342	0.001311	15.353762	3.38973e-06	0.000108425
GO:0061005	cell differentiation involved in kidney development	11	0.036913	1624	0.006227	5.927838	3.64837e-06	0.000115898
GO:0021522	spinal cord motor neuron differentiation	9	0.030201	1057	0.004053	7.451731	4.66721e-06	0.000147255
GO:0060021	roof of mouth development	19	0.063758	4892	0.018758	3.399044	4.99429e-06	0.00015651
GO:0060363	cranial suture morphogenesis	6	0.020134	367	0.001407	14.307865	5.05417e-06	0.000157324
GO:0045596	negative regulation of cell differentiation	68	0.228188	34691	0.133018	1.715465	5.24944e-06	0.000162313
GO:0021513	spinal cord dorsal/ventral patterning	7	0.023490	571	0.002189	10.728811	5.33737e-06	0.000163939
GO:0021542	dentate gyrus development	10	0.033557	1373	0.005265	6.374104	5.41245e-06	0.000165151
GO:0021877	forebrain neuron fate commitment	5	0.016779	218	0.000836	20.072579	6.30373e-06	0.00019109
GO:0097094	craniofacial suture morphogenesis	8	0.026846	835	0.003202	8.384809	6.80914e-06	0.00020507
GO:0021979	hypothalamus cell differentiation	4	0.013423	102	0.000391	34.320174	6.87342e-06	0.00020567
GO:0009892	negative regulation of metabolic process	158	0.530201	105422	0.404227	1.311643	7.54781e-06	0.000224402
GO:0072148	epithelial cell fate commitment	7	0.023490	609	0.002335	10.059361	8.07619e-06	0.000238582
GO:0048713	regulation of oligodendrocyte differentiation	12	0.040268	2123	0.008140	4.946761	8.13402e-06	0.00023877
GO:0048557	embryonic digestive tract morphogenesis	8	0.026846	872	0.003344	8.029031	9.2893e-06	0.000270967
GO:0030878	thyroid gland development	12	0.040268	2163	0.008294	4.855281	9.7753e-06	0.000283362
GO:0042475	odontogenesis of dentin-containing tooth	15	0.050336	3355	0.012864	3.912807	1.00501e-05	0.000289518
GO:0007586	digestion	7	0.023490	634	0.002431	9.662699	1.04471e-05	0.000299097
GO:0048634	regulation of muscle organ development	12	0.040268	2185	0.008378	4.806395	1.07962e-05	0.000307195
GO:0021893	cerebral cortex GABAergic interneuron fate commitment	4	0.013423	115	0.000441	30.440502	1.09772e-05	0.000308559
GO:1902871	positive regulation of amacrine cell differentiation	4	0.013423	115	0.000441	30.440502	1.09772e-05	0.000308559
GO:0009880	embryonic pattern specification	13	0.043624	2580	0.009893	4.409743	1.14994e-05	0.000321289
GO:0009891	positive regulation of biosynthetic process	152	0.510067	101052	0.387471	1.316401	1.16975e-05	0.000322935
GO:0048665	neuron fate specification	9	0.030201	1187	0.004551	6.635619	1.16577e-05	0.000322935
GO:0031223	auditory behavior	5	0.016779	252	0.000966	17.364374	1.26058e-05	0.000345952
GO:0021515	cell differentiation in spinal cord	11	0.036913	1860	0.007132	5.175704	1.2815e-05	0.000348729
GO:0045686	negative regulation of glial cell differentiation	10	0.033557	1519	0.005824	5.761451	1.28574e-05	0.000348729
GO:0007387	anterior compartment pattern formation	3	0.010067	38	0.000146	69.091929	1.30786e-05	0.000350626
GO:0007388	posterior compartment specification	3	0.010067	38	0.000146	69.091929	1.30786e-05	0.000350626
GO:0060284	regulation of cell development	75	0.251678	40683	0.155994	1.613385	1.34511e-05	0.000358542
GO:0002009	morphogenesis of an epithelium	40	0.134228	17048	0.065368	2.053413	1.41776e-05	0.000373612
GO:0030318	melanocyte differentiation	7	0.023490	665	0.002550	9.212257	1.41609e-05	0.000373612
GO:0021602	cranial nerve morphogenesis	9	0.030201	1234	0.004732	6.382885	1.57842e-05	0.0004136
GO:0160194	stereocilium bundle organization	3	0.010067	41	0.000157	64.036422	1.63854e-05	0.000426942
GO:1902869	regulation of amacrine cell differentiation	4	0.013423	129	0.000495	27.136882	1.71632e-05	0.000444709
GO:0021902	commitment of neuronal cell to specific neuron type in forebrain	4	0.013423	132	0.000506	26.520134	1.87657e-05	0.000483531
GO:0061138	morphogenesis of a branching epithelium	26	0.087248	9041	0.034667	2.516787	1.978e-05	0.000506849
GO:0035239	tube morphogenesis	40	0.134228	17322	0.066419	2.020932	2.03276e-05	0.000518019
GO:0032502	developmental process	219	0.734899	161888	0.620739	1.183911	2.08826e-05	0.000529255
GO:0048565	digestive tract development	13	0.043624	2739	0.010502	4.153756	2.13179e-05	0.000537351
GO:0060164	regulation of timing of neuron differentiation	5	0.016779	288	0.001104	15.193827	2.37678e-05	0.000595866
GO:0045595	regulation of cell differentiation	115	0.385906	71891	0.275657	1.399951	2.41084e-05	0.000601155
GO:0048505	regulation of timing of cell differentiation	6	0.020134	498	0.001910	10.544150	2.78512e-05	0.000690769
GO:0021631	optic nerve morphogenesis	5	0.016779	299	0.001146	14.634857	2.83754e-05	0.000700028
GO:0021555	midbrain-hindbrain boundary morphogenesis	5	0.016779	300	0.001150	14.586074	2.88263e-05	0.000707389
GO:0021985	neurohypophysis development	3	0.010067	50	0.000192	52.509866	2.94923e-05	0.000719922
GO:0070231	T cell apoptotic process	7	0.023490	758	0.002906	8.081993	3.23563e-05	0.000785698
GO:0007638	mechanosensory behavior	5	0.016779	311	0.001192	14.070168	3.41622e-05	0.00082334
GO:1904888	cranial skeletal system development	8	0.026846	1049	0.004022	6.674276	3.42615e-05	0.00082334
GO:0008347	glial cell migration	9	0.030201	1373	0.005265	5.736693	3.59605e-05	0.000859716
GO:0001837	epithelial to mesenchymal transition	18	0.060403	5170	0.019824	3.046994	3.68527e-05	0.000876526
GO:0045597	positive regulation of cell differentiation	76	0.255034	42636	0.163482	1.560008	3.71859e-05	0.00087994
GO:0031175	neuron projection development	45	0.151007	21028	0.080629	1.872855	3.75204e-05	0.000883347
GO:0048566	embryonic digestive tract development	8	0.026846	1092	0.004187	6.411461	4.53028e-05	0.00106118
GO:0043009	chordate embryonic development	33	0.110738	13637	0.052289	2.117799	4.73285e-05	0.00110306
GO:0010604	positive regulation of macromolecule metabolic process	164	0.550336	113734	0.436098	1.261953	4.83919e-05	0.00111795
GO:0070242	thymocyte apoptotic process	5	0.016779	335	0.001285	13.062156	4.84491e-05	0.00111795
GO:0055057	neuroblast division	6	0.020134	554	0.002124	9.478315	5.00499e-05	0.00114917
GO:0003266	regulation of secondary heart field cardioblast proliferation	6	0.020134	559	0.002143	9.393536	5.25717e-05	0.00120112
GO:0001501	skeletal system development	28	0.093960	10752	0.041227	2.279074	5.36241e-05	0.00121916
GO:0048568	embryonic organ development	25	0.083893	9052	0.034709	2.417047	5.46827e-05	0.00123716
GO:0021954	central nervous system neuron development	9	0.030201	1454	0.005575	5.417111	5.56131e-05	0.00125211
GO:0009950	dorsal/ventral axis specification	6	0.020134	568	0.002178	9.244695	5.73664e-05	0.00128534
GO:0007417	central nervous system development	21	0.070470	6957	0.026676	2.641721	6.4773e-05	0.00144431
GO:0030856	regulation of epithelial cell differentiation	26	0.087248	9755	0.037404	2.332576	6.89233e-05	0.0015295
GO:0048754	branching morphogenesis of an epithelial tube	22	0.073826	7531	0.028877	2.556582	6.96577e-05	0.00153754
GO:1902688	regulation of NAD metabolic process	3	0.010067	67	0.000257	39.186467	6.99486e-05	0.00153754
GO:0051094	positive regulation of developmental process	96	0.322148	58661	0.224928	1.432226	7.30838e-05	0.00159888
GO:0048870	cell motility	82	0.275168	48067	0.184307	1.492989	7.79276e-05	0.00168892
GO:0050931	pigment cell differentiation	7	0.023490	873	0.003347	7.017355	7.78291e-05	0.00168892
GO:0048729	tissue morphogenesis	44	0.147651	21048	0.080706	1.829496	7.9214e-05	0.00170881
GO:0032916	positive regulation of transforming growth factor beta3 production	5	0.016779	373	0.001430	11.731427	8.00367e-05	0.00171857
GO:0001701	in utero embryonic development	32	0.107383	13420	0.051457	2.086830	8.1369e-05	0.00173115
GO:0032910	regulation of transforming growth factor beta3 production	5	0.016779	374	0.001434	11.700059	8.10402e-05	0.00173115
GO:0021984	adenohypophysis development	5	0.016779	376	0.001442	11.637825	8.3076e-05	0.00175939
GO:0040034	regulation of development, heterochronic	6	0.020134	610	0.002339	8.608175	8.45718e-05	0.00178293
GO:0031069	hair follicle morphogenesis	10	0.033557	1915	0.007343	4.570049	8.79871e-05	0.00184654
GO:0021819	layer formation in cerebral cortex	6	0.020134	616	0.002362	8.524329	8.91779e-05	0.0018631
GO:0046622	positive regulation of organ growth	11	0.036913	2316	0.008880	4.156653	9.06589e-05	0.00188554
GO:0060501	positive regulation of epithelial cell proliferation involved in lung morphogenesis	5	0.016779	386	0.001480	11.336327	9.38523e-05	0.00194325
GO:0048702	embryonic neurocranium morphogenesis	5	0.016779	388	0.001488	11.277892	9.61306e-05	0.00198157
GO:0072236	metanephric loop of Henle development	3	0.010067	75	0.000288	35.006577	9.74546e-05	0.00199997
GO:0014014	negative regulation of gliogenesis	10	0.033557	1947	0.007466	4.494938	0.000100602	0.00205548
GO:0045666	positive regulation of neuron differentiation	16	0.053691	4604	0.017653	3.041405	0.000101469	0.0020641
GO:0002302	CD8-positive, alpha-beta T cell differentiation involved in immune response	3	0.010067	77	0.000295	34.097315	0.000105283	0.00213232
GO:0003026	regulation of systemic arterial blood pressure by aortic arch baroreceptor feedback	2	0.006711	13	0.000050	134.640681	0.00010888	0.00219543
GO:0021797	forebrain anterior/posterior pattern specification	3	0.010067	78	0.000299	33.660170	0.000109346	0.00219543
GO:0010157	response to chlorate	3	0.010067	79	0.000303	33.234092	0.000113509	0.00226921
GO:0048755	branching morphogenesis of a nerve	5	0.016779	407	0.001561	10.751406	0.000119957	0.00238781
GO:0001714	endodermal cell fate specification	4	0.013423	215	0.000824	16.282129	0.000122607	0.00242817
GO:0010717	regulation of epithelial to mesenchymal transition	20	0.067114	6748	0.025874	2.593848	0.000123032	0.00242817
GO:0022404	molting cycle process	16	0.053691	4727	0.018125	2.962266	0.000136604	0.00267328
GO:0022405	hair cycle process	16	0.053691	4727	0.018125	2.962266	0.000136604	0.00267328
GO:0072021	ascending thin limb development	3	0.010067	87	0.000334	30.178084	0.000150582	0.00292218
GO:0072218	metanephric ascending thin limb development	3	0.010067	87	0.000334	30.178084	0.000150582	0.00292218
GO:0022008	neurogenesis	17	0.057047	5282	0.020253	2.816697	0.000153571	0.00296776
GO:0001658	branching involved in ureteric bud morphogenesis	10	0.033557	2074	0.007952	4.219693	0.000166867	0.00321132
GO:0021546	rhombomere development	5	0.016779	438	0.001679	9.990462	0.000168248	0.00322453
GO:0009790	embryo development	33	0.110738	14655	0.056193	1.970688	0.00018055	0.00343193
GO:0009792	embryo development ending in birth or egg hatching	33	0.110738	14655	0.056193	1.970688	0.00018055	0.00343193
GO:0035019	somatic stem cell population maintenance	11	0.036913	2511	0.009628	3.833855	0.000181633	0.00343843
GO:0021558	trochlear nerve development	4	0.013423	245	0.000939	14.288399	0.000201266	0.00370424
GO:0045977	positive regulation of mitotic cell cycle, embryonic	4	0.013423	245	0.000939	14.288399	0.000201266	0.00370424
GO:0061105	regulation of stomach neuroendocrine cell differentiation	4	0.013423	245	0.000939	14.288399	0.000201266	0.00370424
GO:0061106	negative regulation of stomach neuroendocrine cell differentiation	4	0.013423	245	0.000939	14.288399	0.000201266	0.00370424
GO:1905934	negative regulation of cell fate determination	4	0.013423	245	0.000939	14.288399	0.000201266	0.00370424
GO:2000226	regulation of pancreatic A cell differentiation	4	0.013423	245	0.000939	14.288399	0.000201266	0.00370424
GO:2000227	negative regulation of pancreatic A cell differentiation	4	0.013423	245	0.000939	14.288399	0.000201266	0.00370424
GO:0007275	multicellular organism development	33	0.110738	14779	0.056668	1.954153	0.000210116	0.00384808
GO:0060023	soft palate development	4	0.013423	248	0.000951	14.115555	0.00021074	0.00384808
GO:0016202	regulation of striated muscle tissue development	10	0.033557	2152	0.008252	4.066749	0.000223439	0.00404895
GO:2000794	regulation of epithelial cell proliferation involved in lung morphogenesis	5	0.016779	466	0.001787	9.390176	0.000223487	0.00404895
GO:0060070	canonical Wnt signaling pathway	15	0.050336	4482	0.017186	2.928930	0.00024773	0.0044707
GO:0042307	positive regulation of protein import into nucleus	9	0.030201	1785	0.006844	4.412594	0.000254303	0.00457155
GO:0045976	negative regulation of mitotic cell cycle, embryonic	3	0.010067	105	0.000403	25.004698	0.000260728	0.00466894
GO:0021852	pyramidal neuron migration to cerebral cortex	3	0.010067	106	0.000406	24.768805	0.000268022	0.0047811
GO:0045685	regulation of glial cell differentiation	13	0.043624	3565	0.013670	3.191343	0.00028588	0.00508012
GO:0061153	trachea gland development	3	0.010067	110	0.000422	23.868121	0.000298515	0.00528439
GO:0010720	positive regulation of cell development	44	0.147651	22372	0.085783	1.721225	0.000302962	0.00532248
GO:2000978	negative regulation of forebrain neuron differentiation	4	0.013423	273	0.001047	12.822922	0.000302614	0.00532248
GO:0021778	oligodendrocyte cell fate specification	3	0.010067	111	0.000426	23.653093	0.000306472	0.00536383
GO:0045604	regulation of epidermal cell differentiation	14	0.046980	4104	0.015736	2.985454	0.000328115	0.00569961
GO:1901861	regulation of muscle tissue development	10	0.033557	2260	0.008666	3.872409	0.00032765	0.00569961
GO:1905933	regulation of cell fate determination	4	0.013423	280	0.001074	12.502349	0.000332779	0.00575907
GO:0048701	embryonic cranial skeleton morphogenesis	10	0.033557	2284	0.008758	3.831718	0.000355614	0.00613136
GO:0048709	oligodendrocyte differentiation	9	0.030201	1874	0.007186	4.203031	0.000361053	0.00620209
GO:0021557	oculomotor nerve development	4	0.013423	287	0.001100	12.197414	0.000365038	0.00620688
GO:0050789	regulation of biological process	282	0.946309	231556	0.887872	1.065817	0.00036402	0.00620688
GO:0098583	learned vocalization behavior	2	0.006711	24	0.000092	72.930369	0.000368023	0.00620688
GO:1905747	negative regulation of saliva secretion	2	0.006711	24	0.000092	72.930369	0.000368023	0.00620688
GO:1905748	hard palate morphogenesis	2	0.006711	24	0.000092	72.930369	0.000368023	0.00620688
GO:0031016	pancreas development	8	0.026846	1499	0.005748	4.670657	0.000384068	0.00645402
GO:0001762	beta-alanine transport	2	0.006711	25	0.000096	70.013154	0.00039903	0.00668122
GO:0072171	mesonephric tubule morphogenesis	5	0.016779	534	0.002048	8.194423	0.00041469	0.00691847
GO:0048706	embryonic skeletal system development	11	0.036913	2780	0.010660	3.462881	0.000425722	0.00705179
GO:0070227	lymphocyte apoptotic process	7	0.023490	1157	0.004436	5.294858	0.00042523	0.00705179
GO:0035910	ascending aorta morphogenesis	5	0.016779	538	0.002063	8.133498	0.000428869	0.00707862
GO:0032501	multicellular organismal process	167	0.560403	120777	0.463104	1.210102	0.000474231	0.00777202
GO:0071918	urea transmembrane transport	3	0.010067	129	0.000495	20.352661	0.000473807	0.00777202
GO:0010718	positive regulation of epithelial to mesenchymal transition	13	0.043624	3773	0.014467	3.015409	0.000485008	0.00792066
GO:0003264	regulation of cardioblast proliferation	6	0.020134	851	0.003263	6.170372	0.00049626	0.00807598
GO:0060675	ureteric bud morphogenesis	4	0.013423	312	0.001196	11.220057	0.000498587	0.00808548
GO:2000026	regulation of multicellular organismal development	101	0.338926	65802	0.252309	1.343297	0.000520147	0.00840572
GO:1904010	response to Aroclor 1254	4	0.013423	316	0.001212	11.078031	0.000522784	0.008419
GO:0048340	paraxial mesoderm morphogenesis	4	0.013423	318	0.001219	11.008358	0.00053519	0.00858896
GO:0046533	negative regulation of photoreceptor cell differentiation	4	0.013423	320	0.001227	10.939555	0.000547804	0.00873097
GO:1903010	regulation of bone development	5	0.016779	568	0.002178	7.703912	0.000547174	0.00873097
GO:0002085	inhibition of neuroepithelial cell differentiation	4	0.013423	324	0.001242	10.804499	0.000573662	0.0091118
GO:0002293	alpha-beta T cell differentiation involved in immune response	11	0.036913	2903	0.011131	3.316159	0.000606559	0.00960143
GO:0061009	common bile duct development	4	0.013423	332	0.001273	10.544150	0.00062796	0.00990639
GO:0071559	response to transforming growth factor beta	15	0.050336	4924	0.018880	2.666017	0.000650261	0.0101889
GO:1903845	negative regulation of cellular response to transforming growth factor beta stimulus	4	0.013423	335	0.001285	10.449725	0.000649229	0.0101889
GO:0032332	positive regulation of chondrocyte differentiation	8	0.026846	1632	0.006258	4.290022	0.000666235	0.010404
GO:0048617	embryonic foregut morphogenesis	5	0.016779	595	0.002281	7.354323	0.00067321	0.0104777
GO:0036514	dopaminergic neuron axon guidance	3	0.010067	146	0.000560	17.982831	0.000677134	0.0104877
GO:0071864	positive regulation of cell proliferation in bone marrow	4	0.013423	339	0.001300	10.326424	0.000678375	0.0104877
GO:2000977	regulation of forebrain neuron differentiation	4	0.013423	341	0.001308	10.265858	0.000693289	0.0106826
GO:0050793	regulation of developmental process	144	0.483221	101821	0.390419	1.237698	0.000703941	0.0108109
GO:0001707	mesoderm formation	11	0.036913	2963	0.011361	3.249007	0.000715697	0.0109551
GO:0071863	regulation of cell proliferation in bone marrow	4	0.013423	345	0.001323	10.146834	0.000723812	0.0110429
GO:0036515	serotonergic neuron axon guidance	3	0.010067	150	0.000575	17.503289	0.00073186	0.0111291
GO:0002287	alpha-beta T cell activation involved in immune response	11	0.036913	2991	0.011469	3.218592	0.000771954	0.0116948
GO:0060039	pericardium development	5	0.016779	614	0.002354	7.126746	0.000774105	0.0116948
GO:0072049	comma-shaped body morphogenesis	4	0.013423	352	0.001350	9.945050	0.000779494	0.011738
GO:0021517	ventral spinal cord development	4	0.013423	354	0.001357	9.888864	0.000795942	0.0119469
GO:0002292	T cell differentiation involved in immune response	11	0.036913	3013	0.011553	3.195091	0.000818689	0.0122486
GO:0048762	mesenchymal cell differentiation	18	0.060403	6711	0.025732	2.347334	0.000844613	0.0125959
GO:0050909	sensory perception of taste	7	0.023490	1305	0.005004	4.694369	0.000856823	0.012737
GO:0021884	forebrain neuron development	5	0.016779	633	0.002427	6.912831	0.000885876	0.0131268
GO:0042297	vocal learning	3	0.010067	161	0.000617	16.307412	0.00089663	0.0132018
GO:0098596	imitative learning	3	0.010067	161	0.000617	16.307412	0.00089663	0.0132018
GO:1990764	myofibroblast contraction	3	0.010067	162	0.000621	16.206749	0.000912674	0.0133955
GO:0072073	kidney epithelium development	13	0.043624	4054	0.015545	2.806398	0.000931292	0.0136257
GO:0062009	secondary palate development	6	0.020134	963	0.003692	5.452738	0.000937547	0.013674
GO:0002076	osteoblast development	6	0.020134	965	0.003700	5.441437	0.000947503	0.0137759
GO:0021757	caudate nucleus development	2	0.006711	39	0.000150	44.880227	0.000960876	0.0138833
GO:0021758	putamen development	2	0.006711	39	0.000150	44.880227	0.000960876	0.0138833
GO:0060809	mesodermal to mesenchymal transition involved in gastrulation	3	0.010067	166	0.000637	15.816225	0.000978665	0.0140964
GO:0015840	urea transport	3	0.010067	167	0.000640	15.721517	0.000995621	0.0142963
GO:0065007	biological regulation	283	0.949664	234242	0.898171	1.057332	0.00103118	0.0147612
GO:0051093	negative regulation of developmental process	76	0.255034	47418	0.181818	1.402685	0.00104255	0.0148781
GO:0048852	diencephalon morphogenesis	2	0.006711	41	0.000157	42.690948	0.00106035	0.0150857
GO:0009893	positive regulation of metabolic process	166	0.557047	121666	0.466513	1.194067	0.0010666	0.0151282
GO:0045060	negative thymic T cell selection	5	0.016779	663	0.002542	6.600033	0.00108624	0.0153596
GO:0021575	hindbrain morphogenesis	4	0.013423	388	0.001488	9.022314	0.00111444	0.0156629
GO:1904401	cellular response to Thyroid stimulating hormone	2	0.006711	42	0.000161	41.674497	0.00111187	0.0156629
GO:0045682	regulation of epidermis development	14	0.046980	4667	0.017895	2.625306	0.00112703	0.015792
GO:0030855	epithelial cell differentiation	33	0.110738	16330	0.062615	1.768550	0.00116294	0.0161639
GO:0045607	regulation of inner ear auditory receptor cell differentiation	5	0.016779	674	0.002584	6.492318	0.00116751	0.0161639
GO:0045631	regulation of mechanoreceptor differentiation	5	0.016779	674	0.002584	6.492318	0.00116751	0.0161639
GO:2000980	regulation of inner ear receptor cell differentiation	5	0.016779	674	0.002584	6.492318	0.00116751	0.0161639
GO:0072050	S-shaped body morphogenesis	4	0.013423	394	0.001511	8.884918	0.00117868	0.01627
GO:0035607	fibroblast growth factor receptor signaling pathway involved in orbitofrontal cortex development	3	0.010067	180	0.000690	14.586074	0.00123316	0.0168904
GO:0045168	cell-cell signaling involved in cell fate commitment	4	0.013423	400	0.001534	8.751644	0.00124548	0.0168904
GO:0046331	lateral inhibition	4	0.013423	400	0.001534	8.751644	0.00124548	0.0168904
GO:0046532	regulation of photoreceptor cell differentiation	4	0.013423	400	0.001534	8.751644	0.00124548	0.0168904
GO:0072173	metanephric tubule morphogenesis	4	0.013423	400	0.001534	8.751644	0.00124548	0.0168904
GO:0072282	metanephric nephron tubule morphogenesis	4	0.013423	400	0.001534	8.751644	0.00124548	0.0168904
GO:0072141	renal interstitial fibroblast development	4	0.013423	402	0.001541	8.708104	0.00126832	0.01715
GO:0042733	embryonic digit morphogenesis	10	0.033557	2705	0.010372	3.235358	0.00127418	0.0171792
GO:0007625	grooming behavior	4	0.013423	405	0.001553	8.643599	0.00130312	0.0174176
GO:0060022	hard palate development	4	0.013423	405	0.001553	8.643599	0.00130312	0.0174176
GO:2000974	negative regulation of pro-B cell differentiation	4	0.013423	405	0.001553	8.643599	0.00130312	0.0174176
GO:0032355	response to estradiol	17	0.057047	6412	0.024586	2.320305	0.00132088	0.017471
GO:0035602	fibroblast growth factor receptor signaling pathway involved in negative regulation of apoptotic process in bone marrow cell	2	0.006711	46	0.000176	38.050627	0.00132973	0.017471
GO:0035603	fibroblast growth factor receptor signaling pathway involved in hemopoiesis	2	0.006711	46	0.000176	38.050627	0.00132973	0.017471
GO:0035604	fibroblast growth factor receptor signaling pathway involved in positive regulation of cell proliferation in bone marrow	2	0.006711	46	0.000176	38.050627	0.00132973	0.017471
GO:0043383	negative T cell selection	5	0.016779	693	0.002657	6.314318	0.00131836	0.017471
GO:0060529	squamous basal epithelial stem cell differentiation involved in prostate gland acinus development	2	0.006711	46	0.000176	38.050627	0.00132973	0.017471
GO:0050768	negative regulation of neurogenesis	17	0.057047	6440	0.024693	2.310217	0.00138275	0.018021
GO:1902238	regulation of intrinsic apoptotic signaling pathway in response to osmotic stress by p53 class mediator	2	0.006711	47	0.000180	37.241040	0.00138712	0.018021
GO:1903226	positive regulation of endodermal cell differentiation	2	0.006711	47	0.000180	37.241040	0.00138712	0.018021
GO:1904815	negative regulation of protein localization to chromosome, telomeric region	2	0.006711	47	0.000180	37.241040	0.00138712	0.018021
GO:0002065	columnar/cuboidal epithelial cell differentiation	9	0.030201	2277	0.008731	3.459148	0.00140431	0.0181932
GO:0021847	ventricular zone neuroblast division	3	0.010067	189	0.000725	13.891499	0.00141678	0.0183037
GO:0002568	somatic diversification of T cell receptor genes	3	0.010067	190	0.000729	13.818386	0.00143818	0.0184262
GO:0002681	somatic recombination of T cell receptor gene segments	3	0.010067	190	0.000729	13.818386	0.00143818	0.0184262
GO:0033153	T cell receptor V(D)J recombination	3	0.010067	190	0.000729	13.818386	0.00143818	0.0184262
GO:1904400	response to Thyroid stimulating hormone	2	0.006711	48	0.000184	36.465185	0.00144569	0.0184714
GO:0021769	orbitofrontal cortex development	3	0.010067	191	0.000732	13.746038	0.00145978	0.0186002
GO:0046620	regulation of organ growth	14	0.046980	4805	0.018424	2.549907	0.00147566	0.0187509
GO:0060615	mammary gland bud formation	2	0.006711	50	0.000192	35.006577	0.00156631	0.0197406
GO:0060667	branch elongation involved in salivary gland morphogenesis	2	0.006711	50	0.000192	35.006577	0.00156631	0.0197406
GO:0060915	mesenchymal cell differentiation involved in lung development	2	0.006711	50	0.000192	35.006577	0.00156631	0.0197406
GO:0009798	axis specification	11	0.036913	3283	0.012588	2.932321	0.00161017	0.0202384
GO:0002018	renin-angiotensin regulation of aldosterone production	2	0.006711	51	0.000196	34.320174	0.00162836	0.0204118
GO:0001889	liver development	17	0.057047	6545	0.025096	2.273154	0.00163711	0.0204661
GO:0060602	branch elongation of an epithelium	5	0.016779	731	0.002803	5.986077	0.00166259	0.0207287
GO:0007369	gastrulation	10	0.033557	2813	0.010786	3.111143	0.00169464	0.0210038
GO:0034101	erythrocyte homeostasis	5	0.016779	734	0.002814	5.961611	0.00169231	0.0210038
GO:1901331	positive regulation of odontoblast differentiation	4	0.013423	436	0.001672	8.029031	0.00170276	0.0210038
GO:1902913	positive regulation of neuroepithelial cell differentiation	4	0.013423	436	0.001672	8.029031	0.00170276	0.0210038
GO:0001654	eye development	17	0.057047	6582	0.025238	2.260376	0.00173567	0.0212964
GO:0098597	observational learning	3	0.010067	203	0.000778	12.933464	0.00173501	0.0212964
GO:0021696	cerebellar cortex morphogenesis	3	0.010067	204	0.000782	12.870065	0.0017593	0.0215294
GO:0061549	sympathetic ganglion development	4	0.013423	443	0.001699	7.902162	0.00180354	0.0220126
GO:0043279	response to alkaloid	14	0.046980	4935	0.018923	2.482736	0.00188233	0.022914
GO:1905457	negative regulation of lymphoid progenitor cell differentiation	4	0.013423	449	0.001722	7.796565	0.00189314	0.0229853
GO:0010517	regulation of phospholipase activity	3	0.010067	211	0.000809	12.443096	0.0019353	0.023179
GO:0010518	positive regulation of phospholipase activity	3	0.010067	211	0.000809	12.443096	0.0019353	0.023179
GO:0045608	negative regulation of inner ear auditory receptor cell differentiation	4	0.013423	452	0.001733	7.744818	0.00193908	0.023179
GO:0045632	negative regulation of mechanoreceptor differentiation	4	0.013423	452	0.001733	7.744818	0.00193908	0.023179
GO:0051961	negative regulation of nervous system development	17	0.057047	6645	0.025479	2.238946	0.001915	0.023179
GO:2000981	negative regulation of inner ear receptor cell differentiation	4	0.013423	452	0.001733	7.744818	0.00193908	0.023179
GO:0060290	transdifferentiation	4	0.013423	454	0.001741	7.710700	0.00197013	0.0234896
GO:0090102	cochlea development	7	0.023490	1524	0.005844	4.019784	0.00205841	0.0244793
GO:0060484	lung-associated mesenchyme development	4	0.013423	461	0.001768	7.593618	0.00208151	0.0246907
GO:0048667	cell morphogenesis involved in neuron differentiation	6	0.020134	1130	0.004333	4.646891	0.00209157	0.0247239
GO:0071626	mastication	2	0.006711	58	0.000222	30.178084	0.00209497	0.0247239
GO:0072078	nephron tubule morphogenesis	5	0.016779	774	0.002968	5.653517	0.00212694	0.0249741
GO:0072088	nephron epithelium morphogenesis	5	0.016779	774	0.002968	5.653517	0.00212694	0.0249741
GO:0021943	formation of radial glial scaffolds	3	0.010067	221	0.000847	11.880060	0.00220514	0.0258269
GO:0060325	face morphogenesis	8	0.026846	1981	0.007596	3.534233	0.0022394	0.0261621
GO:0021615	glossopharyngeal nerve morphogenesis	4	0.013423	474	0.001817	7.385354	0.00229977	0.0266546
GO:0048639	positive regulation of developmental growth	19	0.063758	7961	0.030525	2.088698	0.00230455	0.0266546
GO:0050794	regulation of cellular process	277	0.929530	228776	0.877212	1.059642	0.00230049	0.0266546
GO:0061450	trophoblast cell migration	4	0.013423	474	0.001817	7.385354	0.00229977	0.0266546
GO:0032330	regulation of chondrocyte differentiation	11	0.036913	3451	0.013232	2.789571	0.00236097	0.0272257
GO:0046824	positive regulation of nucleocytoplasmic transport	10	0.033557	2947	0.011300	2.969679	0.00236566	0.0272257
GO:0071560	cellular response to transforming growth factor beta stimulus	13	0.043624	4517	0.017320	2.518738	0.00239165	0.0274566
GO:0010721	negative regulation of cell development	30	0.100671	15060	0.057746	1.743355	0.00240696	0.0274993
GO:0140650	radial glia-guided pyramidal neuron migration	3	0.010067	228	0.000874	11.515321	0.00240723	0.0274993
GO:0071887	leukocyte apoptotic process	7	0.023490	1578	0.006051	3.882225	0.00249463	0.0283601
GO:0090092	regulation of transmembrane receptor protein serine/threonine kinase signaling pathway	30	0.100671	15097	0.057887	1.739083	0.0024948	0.0283601
GO:0045588	positive regulation of gamma-delta T cell differentiation	4	0.013423	488	0.001871	7.173479	0.00255189	0.0289381
GO:0060916	mesenchymal cell proliferation involved in lung development	3	0.010067	233	0.000893	11.268212	0.00255836	0.0289407
GO:0007356	thorax and anterior abdomen determination	2	0.006711	65	0.000249	26.928136	0.00261735	0.0295359
GO:0048468	cell development	65	0.218121	40581	0.155603	1.401781	0.00269433	0.0303308
GO:0061767	negative regulation of lung blood pressure	3	0.010067	238	0.000913	11.031484	0.00271523	0.0304921
GO:0072164	mesonephric tubule development	10	0.033557	3009	0.011538	2.908489	0.00274108	0.030708
GO:0032463	negative regulation of protein homooligomerization	2	0.006711	67	0.000257	26.124311	0.00277672	0.0310323
GO:0046645	positive regulation of gamma-delta T cell activation	4	0.013423	501	0.001921	6.987341	0.00280242	0.0312026
GO:0071865	regulation of apoptotic process in bone marrow cell	3	0.010067	241	0.000924	10.894163	0.00281213	0.0312026
GO:0071866	negative regulation of apoptotic process in bone marrow cell	3	0.010067	241	0.000924	10.894163	0.00281213	0.0312026
GO:0001840	neural plate development	2	0.006711	68	0.000261	25.740130	0.00285807	0.0315613
GO:1902480	protein localization to mitotic spindle	2	0.006711	68	0.000261	25.740130	0.00285807	0.0315613
GO:2000136	regulation of cell proliferation involved in heart morphogenesis	6	0.020134	1212	0.004647	4.332497	0.00294853	0.0324828
GO:0001704	formation of primary germ layer	13	0.043624	4639	0.017788	2.452498	0.0029944	0.03291
GO:0048332	mesoderm morphogenesis	4	0.013423	511	0.001959	6.850602	0.00300623	0.0329619
GO:0045605	negative regulation of epidermal cell differentiation	5	0.016779	841	0.003225	5.203118	0.00302939	0.0330596
GO:0045683	negative regulation of epidermis development	5	0.016779	841	0.003225	5.203118	0.00302939	0.0330596
GO:0021854	hypothalamus development	4	0.013423	515	0.001975	6.797394	0.00309051	0.0336473
GO:0003143	embryonic heart tube morphogenesis	12	0.040268	4116	0.015782	2.551500	0.0031312	0.033852
GO:0008344	adult locomotory behavior	12	0.040268	4116	0.015782	2.551500	0.0031312	0.033852
GO:0048839	inner ear development	9	0.030201	2569	0.009850	3.065971	0.0031285	0.033852
GO:0072163	mesonephric epithelium development	10	0.033557	3071	0.011775	2.849770	0.00316273	0.0341133
GO:0060174	limb bud formation	4	0.013423	520	0.001994	6.732034	0.0031981	0.0344149
GO:0060562	epithelial tube morphogenesis	16	0.053691	6400	0.024540	2.187911	0.00321774	0.0345461
GO:0060074	synapse maturation	5	0.016779	862	0.003305	5.076360	0.00336172	0.0360085
GO:0072170	metanephric tubule development	4	0.013423	531	0.002036	6.592576	0.00344375	0.0368021
GO:0032808	lacrimal gland development	3	0.010067	260	0.000997	10.098051	0.00347537	0.0369696
GO:0072197	ureter morphogenesis	3	0.010067	260	0.000997	10.098051	0.00347537	0.0369696
GO:0006627	protein processing involved in protein targeting to mitochondrion	3	0.010067	261	0.001001	10.059361	0.00351268	0.0372811
GO:0030858	positive regulation of epithelial cell differentiation	11	0.036913	3642	0.013965	2.643275	0.00353577	0.0372936
GO:0042127	regulation of cell population proliferation	102	0.342282	70386	0.269886	1.268246	0.00353799	0.0372936
GO:0061309	cardiac neural crest cell development involved in outflow tract morphogenesis	4	0.013423	535	0.002051	6.543285	0.00353617	0.0372936
GO:0007626	locomotory behavior	19	0.063758	8288	0.031779	2.006289	0.00355608	0.0373147
GO:0021530	spinal cord oligodendrocyte cell fate specification	2	0.006711	76	0.000291	23.030643	0.00354872	0.0373147
GO:0035112	genitalia morphogenesis	3	0.010067	263	0.001008	9.982864	0.00358805	0.0375652
GO:0035265	organ growth	7	0.023490	1695	0.006499	3.614248	0.00368153	0.038457
GO:0032714	negative regulation of interleukin-5 production	3	0.010067	266	0.001020	9.870276	0.00370294	0.0385285
GO:0072175	epithelial tube formation	7	0.023490	1697	0.006507	3.609989	0.00370498	0.0385285
GO:0042144	vacuole fusion, non-autophagic	2	0.006711	78	0.000299	22.440114	0.00373234	0.0387261
GO:1902262	apoptotic process involved in blood vessel morphogenesis	3	0.010067	267	0.001024	9.833308	0.00374173	0.038737
GO:0021545	cranial nerve development	7	0.023490	1701	0.006522	3.601500	0.00375224	0.0387592
GO:0060523	prostate epithelial cord elongation	2	0.006711	80	0.000307	21.879111	0.0039203	0.0403156
GO:0060737	prostate gland morphogenetic growth	2	0.006711	80	0.000307	21.879111	0.0039203	0.0403156
GO:0033089	positive regulation of T cell differentiation in thymus	4	0.013423	553	0.002120	6.330303	0.00397291	0.0407662
GO:0060449	bud elongation involved in lung branching	4	0.013423	554	0.002124	6.318877	0.00399819	0.0408449
GO:0072207	metanephric epithelium development	4	0.013423	554	0.002124	6.318877	0.00399819	0.0408449
GO:0008589	regulation of smoothened signaling pathway	12	0.040268	4255	0.016315	2.468149	0.00406356	0.0414215
GO:0043010	camera-type eye development	13	0.043624	4822	0.018489	2.359423	0.00412615	0.0419673
GO:0042306	regulation of protein import into nucleus	9	0.030201	2692	0.010322	2.925884	0.0042281	0.0429101
GO:0048857	neural nucleus development	11	0.036913	3748	0.014371	2.568519	0.00436637	0.0442166
GO:0010092	specification of animal organ identity	5	0.016779	922	0.003535	4.746011	0.00445503	0.0450162
GO:1901329	regulation of odontoblast differentiation	4	0.013423	572	0.002193	6.120031	0.00447202	0.0450896
GO:0008298	intracellular mRNA localization	4	0.013423	573	0.002197	6.109350	0.0044994	0.0452673
GO:0060527	prostate epithelial cord arborization involved in prostate glandular acinus morphogenesis	3	0.010067	286	0.001097	9.180046	0.0045263	0.0454394
GO:0035283	central nervous system segmentation	1	0.003356	4	0.000015	218.791107	0.00456018	0.0456805
GO:0032696	negative regulation of interleukin-13 production	3	0.010067	289	0.001108	9.084752	0.00465855	0.0464653
GO:0060601	lateral sprouting from an epithelium	3	0.010067	289	0.001108	9.084752	0.00465855	0.0464653
GO:0001657	ureteric bud development	9	0.030201	2741	0.010510	2.873579	0.00474201	0.0471962
GO:0021915	neural tube development	9	0.030201	2748	0.010537	2.866259	0.00481922	0.0477467
GO:0030111	regulation of Wnt signaling pathway	32	0.107383	17194	0.065928	1.628781	0.00480808	0.0477467
GO:2000855	regulation of mineralocorticoid secretion	3	0.010067	293	0.001123	8.960728	0.0048385	0.0477467
GO:2000858	regulation of aldosterone secretion	3	0.010067	293	0.001123	8.960728	0.0048385	0.0477467
GO:0061036	positive regulation of cartilage development	8	0.026846	2260	0.008666	3.097927	0.00491006	0.04835
GO:0032460	negative regulation of protein oligomerization	2	0.006711	90	0.000345	19.448098	0.00492452	0.0483897
GO:0045879	negative regulation of smoothened signaling pathway	7	0.023490	1798	0.006894	3.407203	0.00504463	0.0494651
GO:0045586	regulation of gamma-delta T cell differentiation	4	0.013423	594	0.002278	5.893363	0.00510074	0.0499098
GO:0014013	regulation of gliogenesis	13	0.043624	4967	0.019045	2.290545	0.00524966	0.0512588
GO:0033601	positive regulation of mammary gland epithelial cell proliferation	4	0.013423	600	0.002301	5.834430	0.00528195	0.0513578
GO:0090281	negative regulation of calcium ion import	4	0.013423	600	0.002301	5.834430	0.00528195	0.0513578
GO:1902732	positive regulation of chondrocyte proliferation	3	0.010067	303	0.001162	8.664994	0.00530654	0.051489
GO:0048710	regulation of astrocyte differentiation	7	0.023490	1820	0.006979	3.366017	0.0053793	0.052086
GO:0046643	regulation of gamma-delta T cell activation	4	0.013423	607	0.002327	5.767146	0.00549874	0.0531315
GO:0035567	non-canonical Wnt signaling pathway	8	0.026846	2310	0.008857	3.030872	0.00557479	0.0537544
GO:0038092	nodal signaling pathway	4	0.013423	612	0.002347	5.720029	0.00565717	0.0542107
GO:0048538	thymus development	9	0.030201	2818	0.010805	2.795060	0.00564631	0.0542107
GO:1904906	positive regulation of endothelial cell-matrix adhesion	3	0.010067	310	0.001189	8.469333	0.00564981	0.0542107
GO:0034333	adherens junction assembly	5	0.016779	978	0.003750	4.474256	0.00568443	0.0543596
GO:0048745	smooth muscle tissue development	6	0.020134	1395	0.005349	3.764148	0.00577684	0.0551296
GO:0072189	ureter development	3	0.010067	315	0.001208	8.334899	0.00590296	0.0562175
GO:0021650	vestibulocochlear nerve formation	2	0.006711	99	0.000380	17.680089	0.00591858	0.0562508
GO:0030510	regulation of BMP signaling pathway	15	0.050336	6227	0.023877	2.108153	0.00594257	0.0563601
GO:0061038	uterus morphogenesis	3	0.010067	316	0.001212	8.308523	0.00595439	0.0563601
GO:0002053	positive regulation of mesenchymal cell proliferation	7	0.023490	1858	0.007124	3.297175	0.00599625	0.0566184
GO:1904904	regulation of endothelial cell-matrix adhesion	3	0.010067	317	0.001215	8.282313	0.00600609	0.0566184
GO:0050915	sensory perception of sour taste	3	0.010067	318	0.001219	8.256268	0.00605806	0.0568185
GO:0072070	loop of Henle development	3	0.010067	318	0.001219	8.256268	0.00605806	0.0568185
GO:0098727	maintenance of cell number	17	0.057047	7466	0.028627	1.992740	0.00606407	0.0568185
GO:0051563	smooth endoplasmic reticulum calcium ion homeostasis	2	0.006711	101	0.000387	17.329989	0.0061509	0.0575159
GO:0021997	neural plate axis specification	2	0.006711	102	0.000391	17.160087	0.0062686	0.0584986
GO:0032462	regulation of protein homooligomerization	2	0.006711	104	0.000399	16.830085	0.00650708	0.0604806
GO:0072051	juxtaglomerular apparatus development	2	0.006711	104	0.000399	16.830085	0.00650708	0.0604806
GO:0033688	regulation of osteoblast proliferation	6	0.020134	1434	0.005498	3.661776	0.0065726	0.0609674
GO:0060253	negative regulation of glial cell proliferation	4	0.013423	640	0.002454	5.469778	0.00660086	0.0611074
GO:0003401	axis elongation	5	0.016779	1019	0.003907	4.294232	0.00672406	0.0621239
GO:0035315	hair cell differentiation	5	0.016779	1027	0.003938	4.260781	0.00694142	0.0640046
GO:1900118	negative regulation of execution phase of apoptosis	3	0.010067	335	0.001285	7.837293	0.00698291	0.0642594
GO:0006590	thyroid hormone generation	4	0.013423	653	0.002504	5.360885	0.00707234	0.0649535
GO:0035883	enteroendocrine cell differentiation	3	0.010067	337	0.001292	7.790781	0.0070969	0.0650502
GO:0002286	T cell activation involved in immune response	11	0.036913	4020	0.015414	2.394729	0.00721883	0.0660373
GO:0036035	osteoclast development	4	0.013423	658	0.002523	5.320149	0.00725945	0.066148
GO:0098751	bone cell development	4	0.013423	658	0.002523	5.320149	0.00725945	0.066148
GO:0061308	cardiac neural crest cell development involved in heart development	4	0.013423	664	0.002546	5.272075	0.00748824	0.0680989
GO:0060563	neuroepithelial cell differentiation	5	0.016779	1065	0.004084	4.108753	0.00804121	0.0729846
GO:0007386	compartment pattern specification	3	0.010067	354	0.001357	7.416648	0.00811046	0.0734693
GO:0002016	regulation of blood volume by renin-angiotensin	2	0.006711	117	0.000449	14.960076	0.00815573	0.0735251
GO:0030513	positive regulation of BMP signaling pathway	7	0.023490	1971	0.007558	3.108144	0.00814414	0.0735251
GO:0030857	negative regulation of epithelial cell differentiation	9	0.030201	2994	0.011480	2.630755	0.00821173	0.0735251
GO:0061437	renal system vasculature development	4	0.013423	682	0.002615	5.132929	0.00820297	0.0735251
GO:0061440	kidney vasculature development	4	0.013423	682	0.002615	5.132929	0.00820297	0.0735251
GO:0072012	glomerulus vasculature development	4	0.013423	682	0.002615	5.132929	0.00820297	0.0735251
GO:0033689	negative regulation of osteoblast proliferation	4	0.013423	684	0.002623	5.117921	0.00828504	0.0740001
GO:0060324	face development	6	0.020134	1508	0.005782	3.482087	0.00829669	0.0740001
GO:0006729	tetrahydrobiopterin biosynthetic process	3	0.010067	358	0.001373	7.333780	0.00836065	0.0744274
GO:0061333	renal tubule morphogenesis	5	0.016779	1085	0.004160	4.033016	0.00866607	0.0769986
GO:0045667	regulation of osteoblast differentiation	17	0.057047	7779	0.029828	1.912559	0.00889703	0.0788995
GO:0010447	response to acidic pH	5	0.016779	1097	0.004206	3.988899	0.00905669	0.0799915
GO:0032665	regulation of interleukin-21 production	3	0.010067	369	0.001415	7.115158	0.00907192	0.0799915
GO:0032745	positive regulation of interleukin-21 production	3	0.010067	369	0.001415	7.115158	0.00907192	0.0799915
GO:0008284	positive regulation of cell population proliferation	63	0.211409	41264	0.158221	1.336161	0.00915038	0.0805303
GO:0023019	signal transduction involved in regulation of gene expression	5	0.016779	1104	0.004233	3.963607	0.00929007	0.0816048
GO:0060644	mammary gland epithelial cell differentiation	5	0.016779	1105	0.004237	3.960020	0.00932374	0.0817458
GO:0019827	stem cell population maintenance	16	0.053691	7193	0.027581	1.946702	0.0094047	0.0823
GO:0033077	T cell differentiation in thymus	8	0.026846	2536	0.009724	2.760771	0.00946943	0.0827103
GO:0046877	regulation of saliva secretion	2	0.006711	127	0.000487	13.782117	0.00953783	0.0831513
GO:0048672	positive regulation of collateral sprouting	3	0.010067	377	0.001446	6.964173	0.00961076	0.0836298
GO:0071636	positive regulation of transforming growth factor beta production	5	0.016779	1116	0.004279	3.920988	0.00969973	0.084246
GO:1903844	regulation of cellular response to transforming growth factor beta stimulus	18	0.060403	8498	0.032584	1.853726	0.00972997	0.0843506
GO:1901300	positive regulation of hydrogen peroxide-mediated programmed cell death	3	0.010067	380	0.001457	6.909193	0.00981753	0.084951
GO:0022037	metencephalon development	2	0.006711	130	0.000498	13.464068	0.00997137	0.0861215
GO:0048522	positive regulation of cellular process	214	0.718121	170363	0.653235	1.099330	0.0100837	0.0869299
GO:0071679	commissural neuron axon guidance	4	0.013423	726	0.002784	4.821843	0.0101344	0.0872048
GO:0051101	regulation of DNA binding	8	0.026846	2570	0.009854	2.724247	0.0101965	0.0875768
GO:0009888	tissue development	54	0.181208	34517	0.132351	1.369148	0.0102275	0.0876804
GO:1901256	regulation of macrophage colony-stimulating factor production	3	0.010067	387	0.001484	6.784220	0.01031	0.0882251
GO:0043696	dedifferentiation	3	0.010067	389	0.001492	6.749340	0.0104534	0.088959
GO:0043697	cell dedifferentiation	3	0.010067	389	0.001492	6.749340	0.0104534	0.088959
GO:2000973	regulation of pro-B cell differentiation	4	0.013423	732	0.002807	4.782319	0.0104186	0.088959
GO:0009786	regulation of asymmetric cell division	2	0.006711	135	0.000518	12.965399	0.010713	0.0908357
GO:0034670	chemotaxis to arachidonate	2	0.006711	135	0.000518	12.965399	0.010713	0.0908357
GO:0061626	pharyngeal arch artery morphogenesis	4	0.013423	745	0.002857	4.698869	0.011052	0.0935384
GO:0002520	immune system development	3	0.010067	399	0.001530	6.580184	0.0111872	0.0944598
GO:0140058	neuron projection arborization	4	0.013423	748	0.002868	4.680024	0.0112016	0.0944598
GO:0001985	negative regulation of heart rate involved in baroreceptor response to increased systemic arterial blood pressure	1	0.003356	10	0.000038	87.516443	0.0113616	0.0952896
GO:1900084	regulation of peptidyl-tyrosine autophosphorylation	1	0.003356	10	0.000038	87.516443	0.0113616	0.0952896
GO:1900086	positive regulation of peptidyl-tyrosine autophosphorylation	1	0.003356	10	0.000038	87.516443	0.0113616	0.0952896
GO:0010002	cardioblast differentiation	4	0.013423	752	0.002883	4.655130	0.0114031	0.0954646
GO:0014916	regulation of lung blood pressure	3	0.010067	403	0.001545	6.514872	0.0114889	0.0958371
GO:1901890	positive regulation of cell junction assembly	11	0.036913	4299	0.016484	2.239313	0.0114817	0.0958371
GO:0046146	tetrahydrobiopterin metabolic process	3	0.010067	404	0.001549	6.498746	0.011565	0.0962991
GO:0048699	generation of neurons	5	0.016779	1171	0.004490	3.736825	0.0117367	0.0973788
GO:1901509	regulation of endothelial tube morphogenesis	3	0.010067	406	0.001557	6.466732	0.0117182	0.0973788
GO:0060485	mesenchyme development	9	0.030201	3179	0.012189	2.477660	0.0117776	0.0975435
GO:0048518	positive regulation of biological process	219	0.734899	175424	0.672641	1.092559	0.0118812	0.0982262
GO:0060193	positive regulation of lipase activity	3	0.010067	409	0.001568	6.419299	0.0119501	0.0986203
GO:0060066	oviduct development	2	0.006711	144	0.000552	12.155062	0.0121074	0.099741
GO:1903494	response to dehydroepiandrosterone	2	0.006711	146	0.000560	11.988554	0.0124275	0.102015
GO:2000158	positive regulation of ubiquitin-specific protease activity	2	0.006711	146	0.000560	11.988554	0.0124275	0.102015
GO:0030217	T cell differentiation	20	0.067114	10051	0.038539	1.741447	0.0124651	0.102143
GO:1901625	cellular response to ergosterol	1	0.003356	11	0.000042	79.560403	0.0124907	0.102172
GO:0007418	ventral midline development	2	0.006711	147	0.000564	11.906999	0.0125889	0.102614
GO:2000626	negative regulation of miRNA catabolic process	2	0.006711	147	0.000564	11.906999	0.0125889	0.102614
GO:0001736	establishment of planar polarity	4	0.013423	778	0.002983	4.499560	0.0127696	0.10336
GO:0007164	establishment of tissue polarity	4	0.013423	778	0.002983	4.499560	0.0127696	0.10336
GO:0009957	epidermal cell fate specification	2	0.006711	148	0.000567	11.826546	0.0127513	0.10336
GO:0061548	ganglion development	4	0.013423	777	0.002979	4.505351	0.0127152	0.10336
GO:0048073	regulation of eye pigmentation	2	0.006711	151	0.000579	11.591582	0.0132438	0.107011
GO:0007595	lactation	8	0.026846	2706	0.010376	2.587330	0.0135245	0.108703
GO:0030902	hindbrain development	4	0.013423	792	0.003037	4.420022	0.0135468	0.108703
GO:0060993	kidney morphogenesis	4	0.013423	792	0.003037	4.420022	0.0135468	0.108703
GO:0140742	lncRNA transcription	3	0.010067	428	0.001641	6.134330	0.0134802	0.108703
GO:0001994	norepinephrine-epinephrine vasoconstriction involved in regulation of systemic arterial blood pressure	1	0.003356	12	0.000046	72.930369	0.0136184	0.109089
GO:0001824	blastocyst development	5	0.016779	1220	0.004678	3.586739	0.0137809	0.11001
GO:0042403	thyroid hormone metabolic process	4	0.013423	796	0.003052	4.397811	0.0137743	0.11001
GO:0048708	astrocyte differentiation	5	0.016779	1221	0.004682	3.583802	0.013825	0.110172
GO:0051216	cartilage development	15	0.050336	6883	0.026392	1.907230	0.0138585	0.11025
GO:0021559	trigeminal nerve development	2	0.006711	155	0.000594	11.292444	0.0139131	0.110495
GO:0045687	positive regulation of glial cell differentiation	7	0.023490	2196	0.008420	2.789686	0.0140327	0.11079
GO:0048736	appendage development	8	0.026846	2725	0.010449	2.569290	0.0140458	0.11079
GO:0060173	limb development	8	0.026846	2725	0.010449	2.569290	0.0140458	0.11079
GO:0141091	transforming growth factor beta receptor superfamily signaling pathway	19	0.063758	9504	0.036442	1.749592	0.0140392	0.11079
GO:0060166	olfactory pit development	2	0.006711	156	0.000598	11.220057	0.0140827	0.110893
GO:0002087	regulation of respiratory gaseous exchange by nervous system process	3	0.010067	436	0.001672	6.021774	0.0141563	0.111283
GO:0034633	retinol transport	2	0.006711	157	0.000602	11.148591	0.0142532	0.111666
GO:1904693	midbrain morphogenesis	2	0.006711	157	0.000602	11.148591	0.0142532	0.111666
GO:0060430	lung saccule development	3	0.010067	439	0.001683	5.980623	0.0144147	0.112551
GO:1901203	positive regulation of extracellular matrix assembly	3	0.010067	439	0.001683	5.980623	0.0144147	0.112551
GO:0048863	stem cell differentiation	13	0.043624	5663	0.021714	2.009030	0.0144733	0.112818
GO:0046864	isoprenoid transport	2	0.006711	160	0.000613	10.939555	0.0147701	0.114746
GO:0046865	terpenoid transport	2	0.006711	160	0.000613	10.939555	0.0147701	0.114746
GO:0032713	negative regulation of interleukin-4 production	3	0.010067	444	0.001702	5.913273	0.0148513	0.115184
GO:0014009	glial cell proliferation	4	0.013423	818	0.003137	4.279533	0.0150687	0.116287
GO:0019755	one-carbon compound transport	3	0.010067	446	0.001710	5.886756	0.015028	0.116287
GO:0046632	alpha-beta T cell differentiation	11	0.036913	4477	0.017166	2.150281	0.0150686	0.116287
GO:0021529	spinal cord oligodendrocyte cell differentiation	2	0.006711	162	0.000621	10.804499	0.0151191	0.116289
GO:0060323	head morphogenesis	3	0.010067	447	0.001714	5.873587	0.0151168	0.116289
GO:0009791	post-embryonic development	11	0.036913	4484	0.017193	2.146924	0.0152251	0.11691
GO:0002003	angiotensin maturation	3	0.010067	455	0.001745	5.770315	0.0158379	0.121415
GO:0035545	determination of left/right asymmetry in nervous system	1	0.003356	14	0.000054	62.511745	0.0158701	0.121462
GO:0048730	epidermis morphogenesis	2	0.006711	167	0.000640	10.481011	0.016007	0.122307
GO:0048806	genitalia development	6	0.020134	1748	0.006702	3.003997	0.0161063	0.122864
GO:0007606	sensory perception of chemical stimulus	9	0.030201	3364	0.012899	2.341403	0.0163916	0.124426
GO:0008543	fibroblast growth factor receptor signaling pathway	7	0.023490	2266	0.008689	2.703509	0.0163643	0.124426
GO:0021860	pyramidal neuron development	2	0.006711	169	0.000648	10.356975	0.0163683	0.124426
GO:0001944	vasculature development	10	0.033557	3958	0.015176	2.211128	0.0168194	0.127464
GO:0002294	CD4-positive, alpha-beta T cell differentiation involved in immune response	8	0.026846	2826	0.010836	2.477465	0.0170663	0.127723
GO:0008593	regulation of Notch signaling pathway	13	0.043624	5784	0.022178	1.967002	0.0169026	0.127723
GO:0021889	olfactory bulb interneuron differentiation	2	0.006711	173	0.000663	10.117508	0.0171013	0.127723
GO:0042093	T-helper cell differentiation	8	0.026846	2826	0.010836	2.477465	0.0170663	0.127723
GO:0048341	paraxial mesoderm formation	3	0.010067	467	0.001791	5.622041	0.0169554	0.127723
GO:0048638	regulation of developmental growth	27	0.090604	15264	0.058528	1.548050	0.0170543	0.127723
GO:0060437	lung growth	2	0.006711	173	0.000663	10.117508	0.0171013	0.127723
GO:0072234	metanephric nephron tubule development	3	0.010067	468	0.001794	5.610028	0.0170505	0.127723
GO:0072243	metanephric nephron epithelium development	3	0.010067	468	0.001794	5.610028	0.0170505	0.127723
GO:0010944	negative regulation of transcription by competitive promoter binding	4	0.013423	854	0.003275	4.099131	0.0173476	0.129354
GO:0000578	embryonic axis specification	5	0.016779	1296	0.004969	3.376406	0.0174044	0.129569
GO:0003081	regulation of systemic arterial blood pressure by renin-angiotensin	2	0.006711	175	0.000671	10.001879	0.017473	0.129871
GO:0043374	CD8-positive, alpha-beta T cell differentiation	5	0.016779	1299	0.004981	3.368608	0.0175591	0.130288
GO:0060716	labyrinthine layer blood vessel development	5	0.016779	1300	0.004985	3.366017	0.0176109	0.130288
GO:1901201	regulation of extracellular matrix assembly	4	0.013423	858	0.003290	4.080021	0.0176133	0.130288
GO:1905719	protein localization to perinuclear region of cytoplasm	3	0.010067	475	0.001821	5.527354	0.0177243	0.1309
GO:0001649	osteoblast differentiation	15	0.050336	7104	0.027239	1.847898	0.0178621	0.131354
GO:0007610	behavior	39	0.130872	24125	0.092504	1.414774	0.0178707	0.131354
GO:0021508	floor plate formation	2	0.006711	177	0.000679	9.888864	0.017848	0.131354
GO:0061035	regulation of cartilage development	11	0.036913	4598	0.017630	2.093695	0.0179499	0.131727
GO:2000119	negative regulation of sodium-dependent phosphate transport	1	0.003356	16	0.000061	54.697777	0.0181167	0.132741
GO:0001841	neural tube formation	3	0.010067	485	0.001860	5.413388	0.0187123	0.136889
GO:0071468	cellular response to acidic pH	4	0.013423	877	0.003363	3.991628	0.0189101	0.138118
GO:0055025	positive regulation of cardiac muscle tissue development	2	0.006711	183	0.000702	9.564639	0.0189936	0.13851
GO:0033278	cell proliferation in midbrain	2	0.006711	184	0.000706	9.512657	0.0191875	0.139506
GO:0097066	response to thyroid hormone	4	0.013423	881	0.003378	3.973505	0.0191904	0.139506
GO:0048593	camera-type eye morphogenesis	6	0.020134	1825	0.006998	2.877253	0.0194272	0.141006
GO:0060664	epithelial cell proliferation involved in salivary gland morphogenesis	2	0.006711	186	0.000713	9.410370	0.0195777	0.141877
GO:0001838	embryonic epithelial tube formation	5	0.016779	1339	0.005134	3.267978	0.0197098	0.142611
GO:0071398	cellular response to fatty acid	7	0.023490	2362	0.009057	2.593629	0.0199909	0.14442
GO:0072044	collecting duct development	3	0.010067	498	0.001910	5.272075	0.0200417	0.144562
GO:0030854	positive regulation of granulocyte differentiation	3	0.010067	500	0.001917	5.250987	0.0202507	0.145843
GO:1901837	negative regulation of transcription of nucleolar large rRNA by RNA polymerase I	2	0.006711	190	0.000729	9.212257	0.0203682	0.146461
GO:0010464	regulation of mesenchymal cell proliferation	7	0.023490	2373	0.009099	2.581606	0.0204394	0.146746
GO:0045746	negative regulation of Notch signaling pathway	7	0.023490	2377	0.009114	2.577262	0.0206043	0.146981
GO:0045844	positive regulation of striated muscle tissue development	4	0.013423	901	0.003455	3.885303	0.0206306	0.146981
GO:0048636	positive regulation of muscle organ development	4	0.013423	901	0.003455	3.885303	0.0206306	0.146981
GO:0048711	positive regulation of astrocyte differentiation	4	0.013423	901	0.003455	3.885303	0.0206306	0.146981
GO:1901863	positive regulation of muscle tissue development	4	0.013423	901	0.003455	3.885303	0.0206306	0.146981
GO:0010454	negative regulation of cell fate commitment	4	0.013423	904	0.003466	3.872409	0.0208522	0.148113
GO:0051100	negative regulation of binding	7	0.023490	2383	0.009137	2.570773	0.0208533	0.148113
GO:0001976	nervous system process involved in regulation of systemic arterial blood pressure	2	0.006711	196	0.000752	8.930249	0.0215785	0.152563
GO:0060411	cardiac septum morphogenesis	11	0.036913	4730	0.018137	2.035266	0.0215413	0.152563
GO:0060766	negative regulation of androgen receptor signaling pathway	5	0.016779	1371	0.005257	3.191701	0.0215496	0.152563
GO:0048646	anatomical structure formation involved in morphogenesis	62	0.208054	42283	0.162129	1.283263	0.0216266	0.15267
GO:0000902	cell morphogenesis	18	0.060403	9296	0.035644	1.694595	0.0219473	0.152772
GO:0003359	noradrenergic neuron fate commitment	1	0.003356	20	0.000077	43.758221	0.0225946	0.152772
GO:0007400	neuroblast fate determination	1	0.003356	20	0.000077	43.758221	0.0225946	0.152772
GO:0021675	nerve development	7	0.023490	2422	0.009287	2.529377	0.0225231	0.152772
GO:0021779	oligodendrocyte cell fate commitment	1	0.003356	20	0.000077	43.758221	0.0225946	0.152772
GO:0035137	hindlimb morphogenesis	6	0.020134	1884	0.007224	2.787148	0.0222674	0.152772
GO:0035645	enteric smooth muscle cell differentiation	1	0.003356	20	0.000077	43.758221	0.0225946	0.152772
GO:0036315	cellular response to sterol	4	0.013423	919	0.003524	3.809203	0.0219821	0.152772
GO:0045582	positive regulation of T cell differentiation	15	0.050336	7314	0.028045	1.794841	0.022436	0.152772
GO:0048640	negative regulation of developmental growth	11	0.036913	4744	0.018190	2.029260	0.0219511	0.152772
GO:0060045	positive regulation of cardiac muscle cell proliferation	5	0.016779	1375	0.005272	3.182416	0.0217871	0.152772
GO:0060165	regulation of timing of subpallium neuron differentiation	1	0.003356	20	0.000077	43.758221	0.0225946	0.152772
GO:0060678	dichotomous subdivision of terminal units involved in ureteric bud branching	1	0.003356	20	0.000077	43.758221	0.0225946	0.152772
GO:0060828	regulation of canonical Wnt signaling pathway	24	0.080537	13498	0.051756	1.556078	0.02254	0.152772
GO:0061100	lung neuroendocrine cell differentiation	1	0.003356	20	0.000077	43.758221	0.0225946	0.152772
GO:0061102	stomach neuroendocrine cell differentiation	1	0.003356	20	0.000077	43.758221	0.0225946	0.152772
GO:0061103	carotid body glomus cell differentiation	1	0.003356	20	0.000077	43.758221	0.0225946	0.152772
GO:0071259	cellular response to magnetism	1	0.003356	20	0.000077	43.758221	0.0225946	0.152772
GO:0072076	nephrogenic mesenchyme development	1	0.003356	20	0.000077	43.758221	0.0225946	0.152772
GO:0072127	renal capsule development	1	0.003356	20	0.000077	43.758221	0.0225946	0.152772
GO:0072130	renal capsule specification	1	0.003356	20	0.000077	43.758221	0.0225946	0.152772
GO:0072202	cell differentiation involved in metanephros development	3	0.010067	522	0.002002	5.029681	0.0226292	0.152772
GO:0072213	metanephric capsule development	1	0.003356	20	0.000077	43.758221	0.0225946	0.152772
GO:0072267	metanephric capsule specification	1	0.003356	20	0.000077	43.758221	0.0225946	0.152772
GO:0090357	regulation of L-tryptophan metabolic process	1	0.003356	20	0.000077	43.758221	0.0225946	0.152772
GO:1904588	cellular response to glycoprotein	2	0.006711	201	0.000771	8.708104	0.0226094	0.152772
GO:1904984	regulation of quinolinate biosynthetic process	1	0.003356	20	0.000077	43.758221	0.0225946	0.152772
GO:1904985	negative regulation of quinolinate biosynthetic process	1	0.003356	20	0.000077	43.758221	0.0225946	0.152772
GO:1905004	picolinic acid biosynthetic process	1	0.003356	20	0.000077	43.758221	0.0225946	0.152772
GO:1905012	regulation of 'de novo' NAD biosynthetic process from L-tryptophan	1	0.003356	20	0.000077	43.758221	0.0225946	0.152772
GO:0055021	regulation of cardiac muscle tissue growth	8	0.026846	2986	0.011449	2.344714	0.0227682	0.153487
GO:0007178	cell surface receptor protein serine/threonine kinase signaling pathway	19	0.063758	10026	0.038443	1.658500	0.0229293	0.153679
GO:0040007	growth	31	0.104027	18585	0.071262	1.459785	0.022911	0.153679
GO:0048589	developmental growth	31	0.104027	18585	0.071262	1.459785	0.022911	0.153679
GO:1905456	regulation of lymphoid progenitor cell differentiation	4	0.013423	931	0.003570	3.760105	0.0229125	0.153679
GO:0036037	CD8-positive, alpha-beta T cell activation	5	0.016779	1395	0.005349	3.136790	0.0230004	0.153892
GO:1905869	negative regulation of 3'-UTR-mediated mRNA stabilization	2	0.006711	203	0.000778	8.622310	0.0230273	0.153892
GO:0006477	protein sulfation	2	0.006711	204	0.000782	8.580043	0.0232375	0.155073
GO:0044065	regulation of respiratory system process	3	0.010067	529	0.002028	4.963125	0.0234165	0.156043
GO:0060479	lung cell differentiation	5	0.016779	1404	0.005383	3.116682	0.0235603	0.156776
GO:1904101	response to acadesine	1	0.003356	21	0.000081	41.674497	0.0237108	0.157326
GO:1904102	cellular response to acadesine	1	0.003356	21	0.000081	41.674497	0.0237108	0.157326
GO:0007600	sensory perception	31	0.104027	18647	0.071500	1.454931	0.0238468	0.15767
GO:0016199	axon midline choice point recognition	2	0.006711	207	0.000794	8.455695	0.0238728	0.15767
GO:0051098	regulation of binding	12	0.040268	5434	0.020836	1.932641	0.0238987	0.15767
GO:1904814	regulation of protein localization to chromosome, telomeric region	2	0.006711	207	0.000794	8.455695	0.0238728	0.15767
GO:0035282	segmentation	8	0.026846	3022	0.011587	2.316782	0.0242163	0.159539
GO:0021965	spinal cord ventral commissure morphogenesis	2	0.006711	209	0.000801	8.374779	0.0243002	0.159754
GO:0040015	negative regulation of multicellular organism growth	4	0.013423	949	0.003639	3.688786	0.0243524	0.159754
GO:0045787	positive regulation of cell cycle	28	0.093960	16482	0.063198	1.486749	0.0243523	0.159754
GO:0001829	trophectodermal cell differentiation	4	0.013423	953	0.003654	3.673303	0.0246796	0.161672
GO:0060980	cell migration involved in coronary vasculogenesis	1	0.003356	22	0.000084	39.780201	0.0248258	0.162172
GO:1903781	positive regulation of cardiac conduction	1	0.003356	22	0.000084	39.780201	0.0248258	0.162172
GO:0001822	kidney development	18	0.060403	9440	0.036196	1.668746	0.0250513	0.163185
GO:0060742	epithelial cell differentiation involved in prostate gland development	3	0.010067	543	0.002082	4.835163	0.0250353	0.163185
GO:0003416	endochondral bone growth	3	0.010067	545	0.002090	4.817419	0.0252714	0.164388
GO:0036120	cellular response to platelet-derived growth factor stimulus	6	0.020134	1953	0.007489	2.688677	0.0259292	0.168203
GO:0043392	negative regulation of DNA binding	4	0.013423	968	0.003712	3.616382	0.0259304	0.168203
GO:0032459	regulation of protein oligomerization	2	0.006711	217	0.000832	8.066032	0.0260412	0.16845
GO:0060512	prostate gland morphogenesis	2	0.006711	217	0.000832	8.066032	0.0260412	0.16845
GO:0022612	gland morphogenesis	6	0.020134	1957	0.007504	2.683182	0.026153	0.168938
GO:0141156	cAMP/PKA signal transduction	4	0.013423	975	0.003739	3.590418	0.0265269	0.171115
GO:0001706	endoderm formation	5	0.016779	1455	0.005579	3.007438	0.0268995	0.173067
GO:0048523	negative regulation of cellular process	198	0.664430	158724	0.608607	1.091722	0.0269041	0.173067
GO:1901846	positive regulation of cell communication by electrical coupling involved in cardiac conduction	1	0.003356	24	0.000092	36.465185	0.027052	0.173777
GO:0006465	signal peptide processing	3	0.010067	563	0.002159	4.663398	0.0274499	0.17609
GO:0060004	reflex	4	0.013423	989	0.003792	3.539593	0.0277445	0.177733
GO:0060251	regulation of glial cell proliferation	6	0.020134	1990	0.007630	2.638687	0.0280485	0.179433
GO:0071882	phospholipase C-activating adrenergic receptor signaling pathway	1	0.003356	25	0.000096	35.006577	0.0281632	0.179919
GO:0045836	positive regulation of meiotic nuclear division	3	0.010067	570	0.002186	4.606129	0.0283233	0.180693
GO:0034982	mitochondrial protein processing	3	0.010067	576	0.002209	4.558148	0.0290836	0.185288
GO:0070445	regulation of oligodendrocyte progenitor proliferation	2	0.006711	231	0.000886	7.577181	0.0292052	0.185808
GO:0036017	response to erythropoietin	2	0.006711	233	0.000893	7.512141	0.0296692	0.188243
GO:0038007	netrin-activated signaling pathway	2	0.006711	233	0.000893	7.512141	0.0296692	0.188243
GO:0051939	gamma-aminobutyric acid import	2	0.006711	234	0.000897	7.480038	0.0299023	0.189463
GO:0010458	exit from mitosis	3	0.010067	583	0.002235	4.503419	0.0299842	0.189723
GO:0006214	thymidine catabolic process	1	0.003356	27	0.000104	32.413497	0.0303818	0.19042
GO:0016198	axon choice point recognition	2	0.006711	235	0.000901	7.448208	0.0301361	0.19042
GO:0042694	muscle cell fate specification	1	0.003356	27	0.000104	32.413497	0.0303818	0.19042
GO:0046044	TMP metabolic process	1	0.003356	27	0.000104	32.413497	0.0303818	0.19042
GO:0046045	TMP catabolic process	1	0.003356	27	0.000104	32.413497	0.0303818	0.19042
GO:0046127	pyrimidine deoxyribonucleoside catabolic process	1	0.003356	27	0.000104	32.413497	0.0303818	0.19042
GO:2000324	positive regulation of nuclear receptor-mediated glucocorticoid signaling pathway	1	0.003356	27	0.000104	32.413497	0.0303818	0.19042
GO:1902884	positive regulation of response to oxidative stress	2	0.006711	238	0.000913	7.354323	0.0308419	0.193043
GO:0010467	gene expression	29	0.097315	17580	0.067408	1.443673	0.0309379	0.193383
GO:0031100	animal organ regeneration	7	0.023490	2594	0.009946	2.361662	0.0309919	0.19346
GO:0043367	CD4-positive, alpha-beta T cell differentiation	8	0.026846	3180	0.012193	2.201672	0.0313383	0.195149
GO:0097421	liver regeneration	5	0.016779	1517	0.005817	2.884523	0.0313467	0.195149
GO:0042559	pteridine-containing compound biosynthetic process	3	0.010067	598	0.002293	4.390457	0.0319632	0.19872
GO:0042118	endothelial cell activation	3	0.010067	600	0.002301	4.375822	0.0322321	0.200124
GO:0036119	response to platelet-derived growth factor	6	0.020134	2059	0.007895	2.550261	0.0322998	0.200276
GO:0048519	negative regulation of biological process	201	0.674497	162037	0.621310	1.085604	0.0324353	0.200848
GO:0031053	primary miRNA processing	4	0.013423	1041	0.003992	3.362784	0.0325555	0.201323
GO:0036314	response to sterol	5	0.016779	1535	0.005886	2.850698	0.032719	0.202065
GO:0033599	regulation of mammary gland epithelial cell proliferation	4	0.013423	1048	0.004018	3.340322	0.0332381	0.204955
GO:0060442	branching involved in prostate gland morphogenesis	3	0.010067	608	0.002331	4.318246	0.0333196	0.204955
GO:0061053	somite development	3	0.010067	608	0.002331	4.318246	0.0333196	0.204955
GO:0045063	T-helper 1 cell differentiation	5	0.016779	1544	0.005920	2.834082	0.033419	0.205294
GO:0002761	regulation of myeloid leukocyte differentiation	15	0.050336	7737	0.029667	1.696713	0.0342612	0.209241
GO:0061515	myeloid cell development	8	0.026846	3238	0.012416	2.162235	0.0342789	0.209241
GO:0071772	response to BMP	5	0.016779	1555	0.005962	2.814034	0.0342871	0.209241
GO:0071773	cellular response to BMP stimulus	5	0.016779	1555	0.005962	2.814034	0.0342871	0.209241
GO:0160091	spliceosome-depend formation of circular RNA	2	0.006711	252	0.000966	6.945749	0.034221	0.209241
GO:0009268	response to pH	5	0.016779	1558	0.005974	2.808615	0.0345262	0.210424
GO:0055023	positive regulation of cardiac muscle tissue growth	5	0.016779	1561	0.005985	2.803217	0.0347664	0.21156
GO:0071449	cellular response to lipid hydroperoxide	1	0.003356	31	0.000119	28.231111	0.0348039	0.21156
GO:0071356	cellular response to tumor necrosis factor	12	0.040268	5758	0.022078	1.823893	0.0348644	0.211651
GO:0032148	activation of protein kinase B activity	2	0.006711	255	0.000978	6.864035	0.0349631	0.211696
GO:0160276	negative regulation of beige fat cell differentiation	2	0.006711	255	0.000978	6.864035	0.0349631	0.211696
GO:0030325	adrenal gland development	5	0.016779	1567	0.006008	2.792484	0.0352499	0.212876
GO:2000020	positive regulation of male gonad development	2	0.006711	256	0.000982	6.837222	0.0352118	0.212876
GO:1904948	midbrain dopaminergic neuron differentiation	3	0.010067	624	0.002393	4.207521	0.0355512	0.214417
GO:0003309	type B pancreatic cell differentiation	2	0.006711	259	0.000993	6.758026	0.0359622	0.21473
GO:0003327	type B pancreatic cell fate commitment	1	0.003356	32	0.000123	27.348888	0.0359063	0.21473
GO:0007497	posterior midgut development	1	0.003356	32	0.000123	27.348888	0.0359063	0.21473
GO:0030852	regulation of granulocyte differentiation	4	0.013423	1074	0.004118	3.259458	0.0358462	0.21473
GO:0060580	ventral spinal cord interneuron fate determination	1	0.003356	32	0.000123	27.348888	0.0359063	0.21473
GO:0060582	cell fate determination involved in pattern specification	1	0.003356	32	0.000123	27.348888	0.0359063	0.21473
GO:0070252	actin-mediated cell contraction	6	0.020134	2114	0.008106	2.483910	0.0359736	0.21473
GO:1903332	regulation of protein folding	3	0.010067	625	0.002396	4.200789	0.0356932	0.21473
GO:0060420	regulation of heart growth	8	0.026846	3272	0.012546	2.139766	0.0360871	0.215131
GO:0045684	positive regulation of epidermis development	6	0.020134	2118	0.008121	2.479219	0.0362508	0.215553
GO:0051387	negative regulation of neurotrophin TRK receptor signaling pathway	2	0.006711	260	0.000997	6.732034	0.0362137	0.215553
GO:0001756	somitogenesis	7	0.023490	2686	0.010299	2.280771	0.0362991	0.215564
GO:0060749	mammary gland alveolus development	4	0.013423	1079	0.004137	3.244354	0.0363609	0.215655
GO:0060428	lung epithelium development	4	0.013423	1084	0.004156	3.229389	0.03688	0.218454
GO:0007435	salivary gland morphogenesis	3	0.010067	634	0.002431	4.141157	0.0369842	0.218792
GO:1990910	response to hypobaric hypoxia	2	0.006711	264	0.001012	6.630034	0.0372265	0.219944
GO:0014821	phasic smooth muscle contraction	3	0.010067	640	0.002454	4.102333	0.0378581	0.223186
GO:0046639	negative regulation of alpha-beta T cell differentiation	6	0.020134	2141	0.008209	2.452586	0.0378714	0.223186
GO:0045927	positive regulation of growth	21	0.070470	12059	0.046239	1.524045	0.0381355	0.224457
GO:1905941	positive regulation of gonad development	2	0.006711	268	0.001028	6.531078	0.03825	0.224846
GO:1902747	negative regulation of lens fiber cell differentiation	3	0.010067	645	0.002473	4.070532	0.0385943	0.226583
GO:0060706	cell differentiation involved in embryonic placenta development	5	0.016779	1611	0.006177	2.716215	0.0389226	0.228221
GO:0003322	pancreatic A cell development	1	0.003356	35	0.000134	25.004698	0.0392059	0.228726
GO:0021905	forebrain-midbrain boundary formation	1	0.003356	35	0.000134	25.004698	0.0392059	0.228726
GO:0050883	musculoskeletal movement, spinal reflex action	1	0.003356	35	0.000134	25.004698	0.0392059	0.228726
GO:0140651	futile creatine cycle	1	0.003356	35	0.000134	25.004698	0.0392059	0.228726
GO:0061470	T follicular helper cell differentiation	3	0.010067	655	0.002512	4.008387	0.0400886	0.233582
GO:0000053	argininosuccinate metabolic process	1	0.003356	36	0.000138	24.310123	0.0403033	0.233658
GO:0016485	protein processing	16	0.053691	8601	0.032979	1.628024	0.0402939	0.233658
GO:0060929	atrioventricular node cell fate commitment	1	0.003356	36	0.000138	24.310123	0.0403033	0.233658
GO:1901298	regulation of hydrogen peroxide-mediated programmed cell death	3	0.010067	656	0.002515	4.002276	0.0402396	0.233658
GO:0045621	positive regulation of lymphocyte differentiation	15	0.050336	7918	0.030361	1.657927	0.0405115	0.234279
GO:0060349	bone morphogenesis	6	0.020134	2177	0.008347	2.412029	0.0404997	0.234279
GO:0030432	peristalsis	2	0.006711	279	0.001070	6.273580	0.0411196	0.2375
GO:0002176	male germ cell proliferation	1	0.003356	37	0.000142	23.653093	0.0413994	0.237637
GO:0009994	oocyte differentiation	1	0.003356	37	0.000142	23.653093	0.0413994	0.237637
GO:0036093	germ cell proliferation	1	0.003356	37	0.000142	23.653093	0.0413994	0.237637
GO:0060122	inner ear receptor cell stereocilium organization	5	0.016779	1639	0.006285	2.669812	0.0413769	0.237637
GO:0072003	kidney rudiment formation	1	0.003356	37	0.000142	23.653093	0.0413994	0.237637
GO:0021532	neural tube patterning	2	0.006711	282	0.001081	6.206840	0.0419159	0.239711
GO:0030916	otic vesicle formation	2	0.006711	282	0.001081	6.206840	0.0419159	0.239711
GO:0060013	righting reflex	2	0.006711	282	0.001081	6.206840	0.0419159	0.239711
GO:1904587	response to glycoprotein	2	0.006711	283	0.001085	6.184908	0.0421826	0.240939
GO:0061163	endoplasmic reticulum polarization	1	0.003356	38	0.000146	23.030643	0.0424943	0.24153
GO:0061573	actin filament bundle retrograde transport	1	0.003356	38	0.000146	23.030643	0.0424943	0.24153
GO:0070650	actin filament bundle distribution	1	0.003356	38	0.000146	23.030643	0.0424943	0.24153
GO:2000629	negative regulation of miRNA metabolic process	7	0.023490	2782	0.010667	2.202067	0.0424434	0.24153
GO:0090162	establishment of epithelial cell polarity	4	0.013423	1138	0.004364	3.076149	0.042757	0.242726
GO:0021781	glial cell fate commitment	2	0.006711	286	0.001097	6.120031	0.0429866	0.243731
GO:0060421	positive regulation of heart growth	5	0.016779	1658	0.006357	2.639217	0.0430944	0.243746
GO:0090287	regulation of cellular response to growth factor stimulus	28	0.093960	17376	0.066626	1.410256	0.0430763	0.243746
GO:0021978	telencephalon regionalization	2	0.006711	288	0.001104	6.077531	0.0435258	0.245886
GO:0060064	Spemann organizer formation at the anterior end of the primitive streak	1	0.003356	39	0.000150	22.440114	0.0435879	0.245938
GO:1901533	negative regulation of hematopoietic progenitor cell differentiation	4	0.013423	1147	0.004398	3.052012	0.0437849	0.246749
GO:0060541	respiratory system development	2	0.006711	290	0.001112	6.035617	0.0440675	0.24804
GO:0001569	branching involved in blood vessel morphogenesis	6	0.020134	2231	0.008554	2.353647	0.044654	0.250274
GO:0006646	phosphatidylethanolamine biosynthetic process	2	0.006711	292	0.001120	5.994277	0.0446117	0.250274
GO:2000856	negative regulation of mineralocorticoid secretion	1	0.003356	40	0.000153	21.879111	0.0446803	0.250274
GO:2000859	negative regulation of aldosterone secretion	1	0.003356	40	0.000153	21.879111	0.0446803	0.250274
GO:0002262	myeloid cell homeostasis	5	0.016779	1679	0.006438	2.606207	0.0450421	0.251816
GO:0021756	striatum development	3	0.010067	687	0.002634	3.821679	0.0450641	0.251816
GO:0045843	negative regulation of striated muscle tissue development	3	0.010067	688	0.002638	3.816124	0.0452244	0.252137
GO:0060043	regulation of cardiac muscle cell proliferation	5	0.016779	1681	0.006446	2.603107	0.0452303	0.252137
GO:2000018	regulation of male gonad development	2	0.006711	295	0.001131	5.933318	0.0454327	0.252961
GO:0006403	RNA localization	5	0.016779	1685	0.006461	2.596927	0.0456081	0.253634
GO:0048670	regulation of collateral sprouting	3	0.010067	693	0.002657	3.788591	0.0460297	0.25506
GO:1903333	negative regulation of protein folding	2	0.006711	297	0.001139	5.893363	0.0459831	0.25506
GO:2000625	regulation of miRNA catabolic process	2	0.006711	297	0.001139	5.893363	0.0459831	0.25506
GO:0060445	branching involved in salivary gland morphogenesis	3	0.010067	694	0.002661	3.783132	0.0461916	0.255652
GO:0006212	uracil catabolic process	1	0.003356	42	0.000161	20.837248	0.0468613	0.25721
GO:0019233	sensory perception of pain	5	0.016779	1697	0.006507	2.578563	0.0467528	0.25721
GO:0019860	uracil metabolic process	1	0.003356	42	0.000161	20.837248	0.0468613	0.25721
GO:0048635	negative regulation of muscle organ development	3	0.010067	697	0.002673	3.766848	0.046679	0.25721
GO:0061104	adrenal chromaffin cell differentiation	1	0.003356	42	0.000161	20.837248	0.0468613	0.25721
GO:0097084	vascular associated smooth muscle cell development	4	0.013423	1172	0.004494	2.986909	0.0467126	0.25721
GO:0150117	positive regulation of cell-substrate junction organization	6	0.020134	2255	0.008647	2.328597	0.0465827	0.25721
GO:0010801	negative regulation of peptidyl-threonine phosphorylation	2	0.006711	302	0.001158	5.795791	0.0473699	0.259694
GO:0021533	cell differentiation in hindbrain	3	0.010067	705	0.002703	3.724104	0.0479912	0.262765
GO:0045606	positive regulation of epidermal cell differentiation	5	0.016779	1711	0.006561	2.557465	0.0481098	0.262765
GO:0060033	anatomical structure regression	3	0.010067	706	0.002707	3.718829	0.0481565	0.262765
GO:0097150	neuronal stem cell population maintenance	5	0.016779	1711	0.006561	2.557465	0.0481098	0.262765
GO:1902218	regulation of intrinsic apoptotic signaling pathway in response to osmotic stress	2	0.006711	306	0.001173	5.720029	0.0484902	0.264275
GO:0033514	L-lysine catabolic process to acetyl-CoA via L-pipecolate	1	0.003356	44	0.000169	19.890101	0.0490374	0.26663
GO:0045167	asymmetric protein localization involved in cell fate determination	1	0.003356	44	0.000169	19.890101	0.0490374	0.26663
GO:0071397	cellular response to cholesterol	3	0.010067	713	0.002734	3.682319	0.0493215	0.267861
GO:0072205	metanephric collecting duct development	2	0.006711	310	0.001189	5.646222	0.0496202	0.269168
GO:0060406	positive regulation of penile erection	1	0.003356	45	0.000173	19.448098	0.0501235	0.271581
GO:0030279	negative regulation of ossification	7	0.023490	2892	0.011089	2.118309	0.0502688	0.27205
GO:0043066	negative regulation of apoptotic process	58	0.194631	41128	0.157700	1.234184	0.0503969	0.272425
GO:0001954	positive regulation of cell-matrix adhesion	8	0.026846	3514	0.013474	1.992406	0.0508298	0.274445
GO:0003339	regulation of mesenchymal to epithelial transition involved in metanephros morphogenesis	2	0.006711	315	0.001208	5.556600	0.051046	0.274572
GO:0010463	mesenchymal cell proliferation	3	0.010067	724	0.002776	3.626372	0.0511798	0.274572
GO:0021750	vestibular nucleus development	1	0.003356	46	0.000176	19.025314	0.0512085	0.274572
GO:0035710	CD4-positive, alpha-beta T cell activation	8	0.026846	3517	0.013485	1.990707	0.0510337	0.274572
GO:0051630	acetylcholine uptake	1	0.003356	46	0.000176	19.025314	0.0512085	0.274572
GO:0090316	positive regulation of intracellular protein transport	10	0.033557	4796	0.018390	1.824780	0.0510855	0.274572
GO:0055024	regulation of cardiac muscle tissue development	2	0.006711	318	0.001219	5.504179	0.0519085	0.278004
GO:0002285	lymphocyte activation involved in immune response	12	0.040268	6144	0.023558	1.709306	0.0521191	0.278132
GO:0006145	purine nucleobase catabolic process	1	0.003356	47	0.000180	18.620520	0.0522922	0.278132
GO:0036342	post-anal tail morphogenesis	3	0.010067	729	0.002795	3.601500	0.0520355	0.278132
GO:0061143	alveolar primary septum development	1	0.003356	47	0.000180	18.620520	0.0522922	0.278132
GO:0070848	response to growth factor	30	0.100671	19217	0.073685	1.366235	0.0521038	0.278132
GO:0071467	cellular response to pH	4	0.013423	1217	0.004666	2.876465	0.0522503	0.278132
GO:0090315	negative regulation of protein targeting to membrane	2	0.006711	320	0.001227	5.469778	0.0524864	0.278845
GO:0051894	positive regulation of focal adhesion assembly	5	0.016779	1757	0.006737	2.490508	0.0527312	0.279106
GO:0060710	chorio-allantoic fusion	3	0.010067	733	0.002811	3.581846	0.0527252	0.279106
GO:0072132	mesenchyme morphogenesis	5	0.016779	1757	0.006737	2.490508	0.0527312	0.279106
GO:1904383	response to sodium phosphate	2	0.006711	321	0.001231	5.452738	0.0527762	0.279106
GO:0044849	estrous cycle	3	0.010067	736	0.002822	3.567246	0.0532453	0.281266
GO:0072046	establishment of planar polarity involved in nephron morphogenesis	1	0.003356	48	0.000184	18.232592	0.0533747	0.281629
GO:0031018	endocrine pancreas development	3	0.010067	739	0.002834	3.552765	0.0537678	0.283381
GO:0008355	olfactory learning	1	0.003356	49	0.000188	17.860499	0.0544559	0.286682
GO:0098700	neurotransmitter loading into synaptic vesicle	2	0.006711	328	0.001258	5.336368	0.0548208	0.288275
GO:0060071	Wnt signaling pathway, planar cell polarity pathway	5	0.016779	1778	0.006818	2.461092	0.0549241	0.288491
GO:1903224	regulation of endodermal cell differentiation	2	0.006711	329	0.001262	5.320149	0.0551152	0.289168
GO:0006603	phosphocreatine metabolic process	1	0.003356	50	0.000192	17.503289	0.0555359	0.289212
GO:0042396	phosphagen biosynthetic process	1	0.003356	50	0.000192	17.503289	0.0555359	0.289212
GO:0045061	thymic T cell selection	5	0.016779	1784	0.006841	2.452815	0.0555602	0.289212
GO:0046314	phosphocreatine biosynthetic process	1	0.003356	50	0.000192	17.503289	0.0555359	0.289212
GO:0071938	vitamin A transport	1	0.003356	50	0.000192	17.503289	0.0555359	0.289212
GO:0071939	vitamin A import into cell	1	0.003356	50	0.000192	17.503289	0.0555359	0.289212
GO:2000846	regulation of corticosteroid hormone secretion	3	0.010067	748	0.002868	3.510018	0.0553504	0.289212
GO:0090279	regulation of calcium ion import	5	0.016779	1791	0.006867	2.443228	0.0563077	0.292775
GO:0030509	BMP signaling pathway	9	0.030201	4233	0.016231	1.860732	0.0564378	0.293123
GO:0030212	hyaluronan metabolic process	4	0.013423	1250	0.004793	2.800526	0.0565289	0.293267
GO:0048697	positive regulation of collateral sprouting in absence of injury	1	0.003356	51	0.000196	17.160087	0.0566147	0.293384
GO:0048671	negative regulation of collateral sprouting	2	0.006711	336	0.001288	5.209312	0.0571913	0.296041
GO:0002002	regulation of angiotensin levels in blood	1	0.003356	52	0.000199	16.830085	0.0576922	0.298302
GO:0042110	T cell activation	25	0.083893	15627	0.059920	1.400084	0.0577887	0.298468
GO:0034093	positive regulation of maintenance of sister chromatid cohesion	2	0.006711	339	0.001300	5.163212	0.0580893	0.299021
GO:0034184	positive regulation of maintenance of mitotic sister chromatid cohesion	2	0.006711	339	0.001300	5.163212	0.0580893	0.299021
GO:0070542	response to fatty acid	8	0.026846	3615	0.013861	1.936740	0.0579878	0.299021
GO:0001502	cartilage condensation	3	0.010067	766	0.002937	3.427537	0.0585815	0.301155
GO:0030223	neutrophil differentiation	3	0.010067	767	0.002941	3.423068	0.0587636	0.301155
GO:0060412	ventricular septum morphogenesis	6	0.020134	2394	0.009179	2.193395	0.0587621	0.301155
GO:0090100	positive regulation of transmembrane receptor protein serine/threonine kinase signaling pathway	12	0.040268	6267	0.024030	1.675758	0.0586601	0.301155
GO:0090596	sensory organ morphogenesis	9	0.030201	4270	0.016373	1.844609	0.0589285	0.301667
GO:0050861	positive regulation of B cell receptor signaling pathway	3	0.010067	770	0.002952	3.409732	0.0593115	0.303293
GO:0007021	tubulin complex assembly	2	0.006711	344	0.001319	5.088165	0.0595969	0.304417
GO:0071812	positive regulation of fever generation by positive regulation of prostaglandin secretion	1	0.003356	54	0.000207	16.206749	0.0598436	0.305341
GO:0060560	developmental growth involved in morphogenesis	12	0.040268	6290	0.024118	1.669630	0.0599415	0.305504
GO:1901078	negative regulation of relaxation of muscle	2	0.006711	348	0.001334	5.029681	0.0608126	0.309604
GO:1905806	regulation of synapse pruning	2	0.006711	349	0.001338	5.015269	0.0611179	0.310816
GO:0001947	heart looping	8	0.026846	3663	0.014045	1.911361	0.0616027	0.312172
GO:0001996	positive regulation of heart rate by epinephrine-norepinephrine	1	0.003356	56	0.000215	15.627936	0.0619902	0.312172
GO:0001997	positive regulation of the force of heart contraction by epinephrine-norepinephrine	1	0.003356	56	0.000215	15.627936	0.0619902	0.312172
GO:0003149	membranous septum morphogenesis	3	0.010067	782	0.002998	3.357408	0.0615268	0.312172
GO:0030704	vitelline membrane formation	1	0.003356	56	0.000215	15.627936	0.0619902	0.312172
GO:0042706	eye photoreceptor cell fate commitment	1	0.003356	56	0.000215	15.627936	0.0619902	0.312172
GO:0046552	photoreceptor cell fate commitment	1	0.003356	56	0.000215	15.627936	0.0619902	0.312172
GO:0048074	negative regulation of eye pigmentation	1	0.003356	56	0.000215	15.627936	0.0619902	0.312172
GO:0060220	camera-type eye photoreceptor cell fate commitment	1	0.003356	56	0.000215	15.627936	0.0619902	0.312172
GO:0050870	positive regulation of T cell activation	21	0.070470	12771	0.048969	1.439077	0.062213	0.312954
GO:0048864	stem cell development	6	0.020134	2433	0.009329	2.158235	0.0624908	0.314011
GO:0022009	central nervous system vasculogenesis	2	0.006711	354	0.001357	4.944432	0.062652	0.314141
GO:0060400	negative regulation of growth hormone receptor signaling pathway	2	0.006711	354	0.001357	4.944432	0.062652	0.314141
GO:0003326	pancreatic A cell fate commitment	1	0.003356	57	0.000219	15.353762	0.0630616	0.315512
GO:0003329	pancreatic PP cell fate commitment	1	0.003356	57	0.000219	15.353762	0.0630616	0.315512
GO:0060457	negative regulation of digestive system process	2	0.006711	356	0.001365	4.916654	0.0632694	0.31621
GO:0033151	V(D)J recombination	4	0.013423	1302	0.004992	2.688677	0.0636412	0.316704
GO:0098840	protein transport along microtubule	3	0.010067	793	0.003041	3.310836	0.0635911	0.316704
GO:0099118	microtubule-based protein transport	3	0.010067	793	0.003041	3.310836	0.0635911	0.316704
GO:1901862	negative regulation of muscle tissue development	3	0.010067	793	0.003041	3.310836	0.0635911	0.316704
GO:0060674	placenta blood vessel development	5	0.016779	1858	0.007124	2.355125	0.0637551	0.316931
GO:0071400	cellular response to oleic acid	1	0.003356	58	0.000222	15.089042	0.0641318	0.318462
GO:0032526	response to retinoic acid	11	0.036913	5686	0.021802	1.693072	0.0645303	0.319074
GO:0060575	intestinal epithelial cell differentiation	2	0.006711	360	0.001380	4.862025	0.0645102	0.319074
GO:0070168	negative regulation of biomineral tissue development	5	0.016779	1864	0.007147	2.347544	0.0644478	0.319074
GO:0090085	regulation of protein deubiquitination	3	0.010067	797	0.003056	3.294220	0.0643496	0.319074
GO:0030030	cell projection organization	64	0.214765	46678	0.178981	1.199934	0.0647271	0.319366
GO:0030534	adult behavior	12	0.040268	6373	0.024436	1.647885	0.0647205	0.319366
GO:0001581	detection of chemical stimulus involved in sensory perception of sour taste	1	0.003356	59	0.000226	14.833295	0.0652008	0.32068
GO:0042412	taurine biosynthetic process	1	0.003356	59	0.000226	14.833295	0.0652008	0.32068
GO:0046305	alkanesulfonate biosynthetic process	1	0.003356	59	0.000226	14.833295	0.0652008	0.32068
GO:0002067	glandular epithelial cell differentiation	3	0.010067	804	0.003083	3.265539	0.0656871	0.322729
GO:0072181	mesonephric duct formation	1	0.003356	60	0.000230	14.586074	0.0662686	0.325242
GO:0071300	cellular response to retinoic acid	7	0.023490	3088	0.011841	1.983857	0.0663484	0.32529
GO:0060216	definitive hemopoiesis	4	0.013423	1322	0.005069	2.648001	0.066496	0.325669
GO:0035115	embryonic forelimb morphogenesis	5	0.016779	1885	0.007228	2.321391	0.0669056	0.32733
GO:0060765	regulation of androgen receptor signaling pathway	5	0.016779	1889	0.007243	2.316475	0.0673797	0.329301
GO:0070723	response to cholesterol	4	0.013423	1329	0.005096	2.634054	0.0675108	0.329595
GO:1900182	positive regulation of protein localization to nucleus	10	0.033557	5059	0.019398	1.729916	0.0677196	0.330266
GO:0051240	positive regulation of multicellular organismal process	92	0.308725	70014	0.268460	1.149986	0.0679051	0.330823
GO:0070306	lens fiber cell differentiation	3	0.010067	817	0.003133	3.213578	0.0682047	0.331934
GO:0160275	negative regulation of white fat cell differentiation	1	0.003356	62	0.000238	14.115555	0.0684005	0.332538
GO:0006208	pyrimidine nucleobase catabolic process	1	0.003356	63	0.000242	13.891499	0.0694646	0.33476
GO:0006210	thymine catabolic process	1	0.003356	63	0.000242	13.891499	0.0694646	0.33476
GO:0019859	thymine metabolic process	1	0.003356	63	0.000242	13.891499	0.0694646	0.33476
GO:0021603	cranial nerve formation	2	0.006711	375	0.001438	4.667544	0.0692354	0.33476
GO:0030177	positive regulation of Wnt signaling pathway	13	0.043624	7144	0.027393	1.592544	0.069198	0.33476
GO:0034111	negative regulation of homotypic cell-cell adhesion	3	0.010067	824	0.003160	3.186278	0.0695783	0.33476
GO:0043069	negative regulation of programmed cell death	59	0.197987	42796	0.164096	1.206531	0.0691823	0.33476
GO:0048592	eye morphogenesis	8	0.026846	3763	0.014429	1.860567	0.0695792	0.33476
GO:0060405	regulation of penile erection	1	0.003356	63	0.000242	13.891499	0.0694646	0.33476
GO:0060487	lung epithelial cell differentiation	4	0.013423	1340	0.005138	2.612431	0.0691216	0.33476
GO:0098868	bone growth	3	0.010067	826	0.003167	3.178563	0.069973	0.336306
GO:0031620	regulation of fever generation	2	0.006711	378	0.001449	4.630500	0.0701937	0.337017
GO:0007403	glial cell fate determination	1	0.003356	64	0.000245	13.674444	0.0705275	0.33827
GO:0002062	chondrocyte differentiation	7	0.023490	3144	0.012055	1.948521	0.0714525	0.340894
GO:0021521	ventral spinal cord interneuron specification	1	0.003356	65	0.000249	13.464068	0.0715892	0.340894
GO:0021700	developmental maturation	18	0.060403	10775	0.041315	1.461992	0.0714396	0.340894
GO:0048075	positive regulation of eye pigmentation	1	0.003356	65	0.000249	13.464068	0.0715892	0.340894
GO:0060573	cell fate specification involved in pattern specification	1	0.003356	65	0.000249	13.464068	0.0715892	0.340894
GO:1905939	regulation of gonad development	2	0.006711	382	0.001465	4.582013	0.0714783	0.340894
GO:2000171	negative regulation of dendrite development	2	0.006711	381	0.001461	4.594039	0.0711564	0.340894
GO:0055022	negative regulation of cardiac muscle tissue growth	4	0.013423	1359	0.005211	2.575907	0.0719502	0.341911
GO:0061117	negative regulation of heart growth	4	0.013423	1359	0.005211	2.575907	0.0719502	0.341911
GO:1902667	regulation of axon guidance	2	0.006711	384	0.001472	4.558148	0.0721235	0.342383
GO:0021859	pyramidal neuron differentiation	1	0.003356	66	0.000253	13.260067	0.0726497	0.343826
GO:0099605	regulation of action potential firing rate	1	0.003356	66	0.000253	13.260067	0.0726497	0.343826
GO:1902605	heterotrimeric G-protein complex assembly	1	0.003356	66	0.000253	13.260067	0.0726497	0.343826
GO:0046337	phosphatidylethanolamine metabolic process	3	0.010067	840	0.003221	3.125587	0.0727647	0.344019
GO:0003281	ventricular septum development	6	0.020134	2535	0.009720	2.071395	0.0728899	0.34426
GO:0045668	negative regulation of osteoblast differentiation	7	0.023490	3161	0.012120	1.938042	0.073047	0.344651
GO:0001957	intramembranous ossification	2	0.006711	388	0.001488	4.511157	0.0734195	0.345134
GO:0007492	endoderm development	5	0.016779	1939	0.007435	2.256742	0.0734625	0.345134
GO:0035803	egg coat formation	1	0.003356	67	0.000257	13.062156	0.073709	0.345134
GO:0036072	direct ossification	2	0.006711	388	0.001488	4.511157	0.0734195	0.345134
GO:0046545	development of primary female sexual characteristics	1	0.003356	67	0.000257	13.062156	0.073709	0.345134
GO:0071418	cellular response to amine stimulus	1	0.003356	67	0.000257	13.062156	0.073709	0.345134
GO:0072203	cell proliferation involved in metanephros development	2	0.006711	389	0.001492	4.499560	0.0737446	0.345134
GO:0097680	double-strand break repair via classical nonhomologous end joining	2	0.006711	389	0.001492	4.499560	0.0737446	0.345134
GO:0043388	positive regulation of DNA binding	4	0.013423	1372	0.005261	2.551500	0.0739192	0.345602
GO:0060736	prostate gland growth	2	0.006711	390	0.001495	4.488023	0.0740703	0.345612
GO:1990090	cellular response to nerve growth factor stimulus	6	0.020134	2546	0.009762	2.062446	0.0740673	0.345612
GO:0031954	positive regulation of protein autophosphorylation	2	0.006711	391	0.001499	4.476544	0.0743964	0.346784
GO:0014043	negative regulation of neuron maturation	1	0.003356	68	0.000261	12.870065	0.0747671	0.347566
GO:0098743	cell aggregation	3	0.010067	850	0.003259	3.088816	0.0747889	0.347566
GO:1900158	negative regulation of bone mineralization involved in bone maturation	2	0.006711	392	0.001503	4.465125	0.0747229	0.347566
GO:0045669	positive regulation of osteoblast differentiation	8	0.026846	3830	0.014686	1.828020	0.0752621	0.349066
GO:0051481	negative regulation of cytosolic calcium ion concentration	3	0.010067	852	0.003267	3.081565	0.0751967	0.349066
GO:0007585	respiratory gaseous exchange by respiratory system	4	0.013423	1383	0.005303	2.531206	0.0756065	0.350313
GO:0060927	cardiac pacemaker cell fate commitment	1	0.003356	69	0.000265	12.683542	0.075824	0.35097
GO:0030214	hyaluronan catabolic process	3	0.010067	858	0.003290	3.060015	0.0764261	0.353404
GO:0048015	phosphatidylinositol-mediated signaling	4	0.013423	1389	0.005326	2.520272	0.076535	0.353555
GO:0060539	diaphragm development	2	0.006711	398	0.001526	4.397811	0.076692	0.353576
GO:0061182	negative regulation of chondrocyte development	2	0.006711	398	0.001526	4.397811	0.076692	0.353576
GO:2000341	regulation of chemokine (C-X-C motif) ligand 2 production	3	0.010067	860	0.003298	3.052899	0.0768379	0.353897
GO:0048819	regulation of hair follicle maturation	2	0.006711	399	0.001530	4.386789	0.0770218	0.354392
GO:0010977	negative regulation of neuron projection development	11	0.036913	5886	0.022569	1.635543	0.0778527	0.357526
GO:0051549	positive regulation of keratinocyte migration	3	0.010067	865	0.003317	3.035252	0.0778716	0.357526
GO:0097195	pilomotor reflex	1	0.003356	71	0.000272	12.326260	0.0779342	0.357526
GO:0019079	viral genome replication	3	0.010067	868	0.003328	3.024762	0.0784948	0.359387
GO:0048534	hematopoietic or lymphoid organ development	10	0.033557	5207	0.019966	1.680746	0.0784443	0.359387
GO:0070778	L-aspartate transmembrane transport	2	0.006711	404	0.001549	4.332497	0.0786774	0.359868
GO:0021904	dorsal/ventral neural tube patterning	2	0.006711	405	0.001553	4.321800	0.0790098	0.360677
GO:1990089	response to nerve growth factor	6	0.020134	2591	0.009935	2.026625	0.0789963	0.360677
GO:0000103	sulfate assimilation	1	0.003356	73	0.000280	11.988554	0.0800395	0.361112
GO:0006475	internal protein amino acid acetylation	2	0.006711	407	0.001561	4.300562	0.0796761	0.361112
GO:0030178	negative regulation of Wnt signaling pathway	16	0.053691	9476	0.036334	1.477694	0.0798459	0.361112
GO:0032341	aldosterone metabolic process	1	0.003356	73	0.000280	11.988554	0.0800395	0.361112
GO:0033866	nucleoside bisphosphate biosynthetic process	1	0.003356	73	0.000280	11.988554	0.0800395	0.361112
GO:0034030	ribonucleoside bisphosphate biosynthetic process	1	0.003356	73	0.000280	11.988554	0.0800395	0.361112
GO:0034033	purine nucleoside bisphosphate biosynthetic process	1	0.003356	73	0.000280	11.988554	0.0800395	0.361112
GO:0034036	purine ribonucleoside bisphosphate biosynthetic process	1	0.003356	73	0.000280	11.988554	0.0800395	0.361112
GO:0035787	cell migration involved in kidney development	1	0.003356	73	0.000280	11.988554	0.0800395	0.361112
GO:0050428	3'-phosphoadenosine 5'-phosphosulfate biosynthetic process	1	0.003356	73	0.000280	11.988554	0.0800395	0.361112
GO:0071168	protein localization to chromatin	5	0.016779	1989	0.007627	2.200011	0.0798352	0.361112
GO:0072210	metanephric nephron development	1	0.003356	73	0.000280	11.988554	0.0800395	0.361112
GO:0061140	lung secretory cell differentiation	2	0.006711	409	0.001568	4.279533	0.0803441	0.361782
GO:0106049	regulation of cellular response to osmotic stress	2	0.006711	409	0.001568	4.279533	0.0803441	0.361782
GO:0042698	ovulation cycle	3	0.010067	879	0.003370	2.986909	0.0807984	0.363334
GO:0120036	plasma membrane bounded cell projection organization	53	0.177852	38366	0.147109	1.208980	0.0808453	0.363334
GO:0007029	endoplasmic reticulum organization	6	0.020134	2611	0.010012	2.011102	0.081245	0.364777
GO:0034612	response to tumor necrosis factor	13	0.043624	7347	0.028171	1.548542	0.0817353	0.365915
GO:0042473	outer ear morphogenesis	2	0.006711	413	0.001584	4.238084	0.0816854	0.365915
GO:0060688	regulation of morphogenesis of a branching structure	6	0.020134	2614	0.010023	2.008794	0.0815853	0.365915
GO:0071347	cellular response to interleukin-1	7	0.023490	3254	0.012477	1.882652	0.0821407	0.367375
GO:0031509	subtelomeric heterochromatin formation	2	0.006711	415	0.001591	4.217660	0.0823586	0.367995
GO:0051965	positive regulation of synapse assembly	5	0.016779	2021	0.007749	2.165177	0.0840642	0.375255
GO:0010650	positive regulation of cell communication by electrical coupling	1	0.003356	77	0.000295	11.365772	0.0842359	0.37566
GO:0007063	regulation of sister chromatid cohesion	3	0.010067	897	0.003439	2.926971	0.0846305	0.375973
GO:0030539	male genitalia development	3	0.010067	897	0.003439	2.926971	0.0846305	0.375973
GO:1902065	response to L-glutamate	3	0.010067	897	0.003439	2.926971	0.0846305	0.375973
GO:1905868	regulation of 3'-UTR-mediated mRNA stabilization	2	0.006711	421	0.001614	4.157551	0.0843885	0.375973
GO:0043616	keratinocyte proliferation	3	0.010067	907	0.003478	2.894700	0.0867925	0.384964
GO:0045637	regulation of myeloid cell differentiation	20	0.067114	12566	0.048183	1.392909	0.0868202	0.384964
GO:1990776	response to angiotensin	4	0.013423	1454	0.005575	2.407605	0.0869577	0.385205
GO:0008212	mineralocorticoid metabolic process	1	0.003356	80	0.000307	10.939555	0.0873706	0.385929
GO:0046013	regulation of T cell homeostatic proliferation	1	0.003356	80	0.000307	10.939555	0.0873706	0.385929
GO:0048333	mesodermal cell differentiation	3	0.010067	909	0.003485	2.888331	0.0872277	0.385929
GO:0030850	prostate gland development	3	0.010067	912	0.003497	2.878830	0.0878822	0.387082
GO:0033137	negative regulation of peptidyl-serine phosphorylation	2	0.006711	431	0.001653	4.061088	0.0878053	0.387082
GO:0051044	positive regulation of membrane protein ectodomain proteolysis	3	0.010067	912	0.003497	2.878830	0.0878822	0.387082
GO:0016331	morphogenesis of embryonic epithelium	4	0.013423	1461	0.005602	2.396070	0.0881193	0.387758
GO:0032488	Cdc42 protein signal transduction	1	0.003356	81	0.000311	10.804499	0.0884132	0.388315
GO:0098735	positive regulation of the force of heart contraction	1	0.003356	81	0.000311	10.804499	0.0884132	0.388315
GO:1900248	negative regulation of cytoplasmic translational elongation	1	0.003356	82	0.000314	10.672737	0.0894545	0.392517
GO:1902107	positive regulation of leukocyte differentiation	19	0.063758	11870	0.045514	1.400853	0.0896517	0.392639
GO:1903708	positive regulation of hemopoiesis	19	0.063758	11870	0.045514	1.400853	0.0896517	0.392639
GO:0050678	regulation of epithelial cell proliferation	28	0.093960	18743	0.071868	1.307400	0.0898472	0.393124
GO:0016539	intein-mediated protein splicing	1	0.003356	83	0.000318	10.544150	0.0904947	0.394468
GO:0030908	protein splicing	1	0.003356	83	0.000318	10.544150	0.0904947	0.394468
GO:0046113	nucleobase catabolic process	1	0.003356	83	0.000318	10.544150	0.0904947	0.394468
GO:0060163	subpallium neuron fate commitment	1	0.003356	83	0.000318	10.544150	0.0904947	0.394468
GO:0071363	cellular response to growth factor stimulus	26	0.087248	17217	0.066016	1.321617	0.0907758	0.395322
GO:1903003	positive regulation of protein deubiquitination	2	0.006711	441	0.001691	3.969000	0.0912627	0.39707
GO:0046631	alpha-beta T cell activation	11	0.036913	6071	0.023278	1.585704	0.0916153	0.397858
GO:0072038	mesenchymal stem cell maintenance involved in nephron morphogenesis	1	0.003356	84	0.000322	10.418624	0.0915336	0.397858
GO:0001867	complement activation, lectin pathway	2	0.006711	444	0.001702	3.942182	0.0923076	0.399368
GO:0034505	tooth mineralization	3	0.010067	931	0.003570	2.820079	0.0920756	0.399368
GO:0036261	7-methylguanosine cap hypermethylation	2	0.006711	444	0.001702	3.942182	0.0923076	0.399368
GO:0045780	positive regulation of bone resorption	2	0.006711	444	0.001702	3.942182	0.0923076	0.399368
GO:0033081	regulation of T cell differentiation in thymus	4	0.013423	1491	0.005717	2.347859	0.0931823	0.402777
GO:0010966	regulation of phosphate transport	2	0.006711	448	0.001718	3.906984	0.0937063	0.404288
GO:0060603	mammary gland duct morphogenesis	2	0.006711	448	0.001718	3.906984	0.0937063	0.404288
GO:0034091	regulation of maintenance of sister chromatid cohesion	2	0.006711	451	0.001729	3.880995	0.0947594	0.407694
GO:0034182	regulation of maintenance of mitotic sister chromatid cohesion	2	0.006711	451	0.001729	3.880995	0.0947594	0.407694
GO:0090177	establishment of planar polarity involved in neural tube closure	1	0.003356	87	0.000334	10.059361	0.0946435	0.407694
GO:0017015	regulation of transforming growth factor beta receptor signaling pathway	14	0.046980	8271	0.031714	1.481357	0.0953894	0.410024
GO:0072111	cell proliferation involved in kidney development	2	0.006711	454	0.001741	3.855350	0.0958159	0.411476
GO:0007589	body fluid secretion	8	0.026846	4052	0.015537	1.727867	0.0960373	0.412034
GO:0032674	regulation of interleukin-5 production	3	0.010067	949	0.003639	2.766589	0.0961235	0.412034
GO:0015870	acetylcholine transport	1	0.003356	89	0.000341	9.833308	0.0967108	0.413305
GO:0035136	forelimb morphogenesis	5	0.016779	2113	0.008102	2.070905	0.0968656	0.413305
GO:0042117	monocyte activation	3	0.010067	952	0.003650	2.757871	0.0968051	0.413305
GO:0051604	protein maturation	21	0.070470	13507	0.051791	1.360661	0.0966125	0.413305
GO:1901374	acetate ester transport	1	0.003356	89	0.000341	9.833308	0.0967108	0.413305
GO:0045747	positive regulation of Notch signaling pathway	6	0.020134	2744	0.010522	1.913625	0.0970962	0.413908
GO:0021685	cerebellar granular layer structural organization	1	0.003356	90	0.000345	9.724049	0.0977427	0.414001
GO:0034332	adherens junction organization	6	0.020134	2746	0.010529	1.912231	0.0973464	0.414001
GO:0042531	positive regulation of tyrosine phosphorylation of STAT protein	4	0.013423	1515	0.005809	2.310665	0.0973301	0.414001
GO:0060903	positive regulation of meiosis I	1	0.003356	90	0.000345	9.724049	0.0977427	0.414001
GO:0071635	negative regulation of transforming growth factor beta production	3	0.010067	955	0.003662	2.749208	0.0974888	0.414001
GO:1903039	positive regulation of leukocyte cell-cell adhesion	22	0.073826	14283	0.054766	1.348009	0.0973898	0.414001
GO:1903966	monounsaturated fatty acid biosynthetic process	1	0.003356	90	0.000345	9.724049	0.0977427	0.414001
GO:0006334	nucleosome assembly	7	0.023490	3404	0.013052	1.799692	0.0981205	0.415222
GO:0034058	endosomal vesicle fusion	2	0.006711	461	0.001768	3.796809	0.0982941	0.415577
GO:0002366	leukocyte activation involved in immune response	13	0.043624	7590	0.029103	1.498964	0.0985374	0.416087
GO:0030842	regulation of intermediate filament depolymerization	1	0.003356	91	0.000349	9.617192	0.0987734	0.416087
GO:0030844	positive regulation of intermediate filament depolymerization	1	0.003356	91	0.000349	9.617192	0.0987734	0.416087
GO:0045108	regulation of intermediate filament polymerization or depolymerization	1	0.003356	91	0.000349	9.617192	0.0987734	0.416087
GO:0033626	positive regulation of integrin activation by cell surface receptor linked signal transduction	1	0.003356	92	0.000353	9.512657	0.099803	0.417767
GO:0035148	tube formation	13	0.043624	7602	0.029149	1.496598	0.0994181	0.417767
GO:0045107	intermediate filament polymerization	1	0.003356	92	0.000353	9.512657	0.099803	0.417767
GO:0046822	regulation of nucleocytoplasmic transport	10	0.033557	5466	0.020959	1.601106	0.0996164	0.417767
GO:0071242	cellular response to ammonium ion	1	0.003356	92	0.000353	9.512657	0.099803	0.417767
GO:1900157	regulation of bone mineralization involved in bone maturation	2	0.006711	464	0.001779	3.772260	0.0993617	0.417767
GO:2000831	regulation of steroid hormone secretion	3	0.010067	964	0.003696	2.723541	0.0995514	0.417767
GO:0033327	Leydig cell differentiation	2	0.006711	466	0.001787	3.756071	0.100075	0.418152
GO:0071045	nuclear histone mRNA catabolic process	2	0.006711	466	0.001787	3.756071	0.100075	0.418152
GO:1902746	regulation of lens fiber cell differentiation	3	0.010067	967	0.003708	2.715091	0.100243	0.418476
GO:0046636	negative regulation of alpha-beta T cell activation	6	0.020134	2771	0.010625	1.894979	0.100502	0.419181
GO:0002903	negative regulation of B cell apoptotic process	3	0.010067	969	0.003716	2.709487	0.100705	0.419649
GO:0060900	embryonic camera-type eye formation	1	0.003356	93	0.000357	9.410370	0.100831	0.419799
GO:0014015	positive regulation of gliogenesis	7	0.023490	3438	0.013183	1.781894	0.101965	0.422623
GO:0045638	negative regulation of myeloid cell differentiation	10	0.033557	5492	0.021058	1.593526	0.101911	0.422623
GO:0060579	ventral spinal cord interneuron fate commitment	1	0.003356	94	0.000360	9.310260	0.101859	0.422623
GO:0060581	cell fate commitment involved in pattern specification	1	0.003356	94	0.000360	9.310260	0.101859	0.422623
GO:1903964	monounsaturated fatty acid metabolic process	1	0.003356	94	0.000360	9.310260	0.101859	0.422623
GO:0060856	establishment of blood-brain barrier	2	0.006711	472	0.001810	3.708324	0.102225	0.423319
GO:0048608	reproductive structure development	16	0.053691	9848	0.037761	1.421876	0.102504	0.424096
GO:0035812	renal sodium excretion	1	0.003356	95	0.000364	9.212257	0.102885	0.425293
GO:0030098	lymphocyte differentiation	23	0.077181	15165	0.058148	1.327318	0.103518	0.42753
GO:0001836	release of cytochrome c from mitochondria	4	0.013423	1551	0.005947	2.257033	0.103711	0.427946
GO:0045058	T cell selection	5	0.016779	2162	0.008290	2.023970	0.104065	0.428643
GO:1902883	negative regulation of response to oxidative stress	2	0.006711	477	0.001829	3.669453	0.104025	0.428643
GO:0010614	negative regulation of cardiac muscle hypertrophy	6	0.020134	2805	0.010755	1.872009	0.10488	0.430942
GO:0032909	regulation of transforming growth factor beta2 production	3	0.010067	987	0.003785	2.660074	0.104902	0.430942
GO:0072080	nephron tubule development	3	0.010067	987	0.003785	2.660074	0.104902	0.430942
GO:0033144	negative regulation of intracellular steroid hormone receptor signaling pathway	6	0.020134	2807	0.010763	1.870676	0.105141	0.431542
GO:0014032	neural crest cell development	5	0.016779	2171	0.008324	2.015579	0.105415	0.432286
GO:0090083	regulation of inclusion body assembly	3	0.010067	990	0.003796	2.652013	0.105608	0.432693
GO:0006526	L-arginine biosynthetic process	1	0.003356	98	0.000376	8.930249	0.105956	0.432972
GO:0007023	post-chaperonin tubulin folding pathway	1	0.003356	98	0.000376	8.930249	0.105956	0.432972
GO:0016562	protein import into peroxisome matrix, receptor recycling	2	0.006711	482	0.001848	3.631388	0.105835	0.432972
GO:1990138	neuron projection extension	7	0.023490	3474	0.013321	1.763429	0.106125	0.43328
GO:0001942	hair follicle development	6	0.020134	2816	0.010798	1.864697	0.106317	0.433499
GO:0010616	negative regulation of cardiac muscle adaptation	3	0.010067	994	0.003811	2.641341	0.106552	0.433499
GO:0043921	host-mediated perturbation of viral transcription	4	0.013423	1566	0.006005	2.235414	0.106425	0.433499
GO:1903243	negative regulation of cardiac muscle hypertrophy in response to stress	3	0.010067	994	0.003811	2.641341	0.106552	0.433499
GO:0034312	diol biosynthetic process	3	0.010067	1000	0.003834	2.625493	0.107975	0.438509
GO:0035116	embryonic hindlimb morphogenesis	4	0.013423	1576	0.006043	2.221230	0.108252	0.438509
GO:0043583	ear development	3	0.010067	1000	0.003834	2.625493	0.107975	0.438509
GO:0090090	negative regulation of canonical Wnt signaling pathway	13	0.043624	7719	0.029598	1.473913	0.108256	0.438509
GO:1900424	regulation of defense response to bacterium	3	0.010067	1001	0.003838	2.622870	0.108213	0.438509
GO:0071169	establishment of protein localization to chromatin	2	0.006711	489	0.001875	3.579405	0.108382	0.438636
GO:0043576	regulation of respiratory gaseous exchange	3	0.010067	1003	0.003846	2.617640	0.108689	0.438966
GO:0045899	positive regulation of RNA polymerase II transcription preinitiation complex assembly	2	0.006711	490	0.001879	3.572100	0.108748	0.438966
GO:0051547	regulation of keratinocyte migration	3	0.010067	1003	0.003846	2.617640	0.108689	0.438966
GO:0048286	lung alveolus development	6	0.020134	2836	0.010874	1.851547	0.108957	0.439428
GO:0097576	vacuole fusion	2	0.006711	491	0.001883	3.564825	0.109113	0.439676
GO:0000390	spliceosomal complex disassembly	1	0.003356	102	0.000391	8.580043	0.110034	0.440707
GO:0006842	tricarboxylic acid transport	1	0.003356	102	0.000391	8.580043	0.110034	0.440707
GO:0015746	citrate transport	1	0.003356	102	0.000391	8.580043	0.110034	0.440707
GO:0035909	aorta morphogenesis	5	0.016779	2199	0.008432	1.989915	0.109672	0.440707
GO:0045105	intermediate filament polymerization or depolymerization	1	0.003356	102	0.000391	8.580043	0.110034	0.440707
GO:0051145	smooth muscle cell differentiation	4	0.013423	1585	0.006077	2.208617	0.109909	0.440707
GO:1902742	apoptotic process involved in development	4	0.013423	1585	0.006077	2.208617	0.109909	0.440707
GO:0043490	malate-aspartate shuttle	2	0.006711	494	0.001894	3.543176	0.110212	0.441038
GO:0070305	response to cGMP	2	0.006711	496	0.001902	3.528889	0.110946	0.443593
GO:0072033	renal vesicle formation	1	0.003356	103	0.000395	8.496742	0.111051	0.44363
GO:0003340	negative regulation of mesenchymal to epithelial transition involved in metanephros morphogenesis	1	0.003356	104	0.000399	8.415043	0.112067	0.445767
GO:0006571	L-tyrosine biosynthetic process	1	0.003356	104	0.000399	8.415043	0.112067	0.445767
GO:0009073	aromatic amino acid family biosynthetic process	1	0.003356	104	0.000399	8.415043	0.112067	0.445767
GO:0009095	aromatic amino acid family biosynthetic process, prephenate pathway	1	0.003356	104	0.000399	8.415043	0.112067	0.445767
GO:0019293	L-tyrosine biosynthetic process, by oxidation of phenylalanine	1	0.003356	104	0.000399	8.415043	0.112067	0.445767
GO:0040014	regulation of multicellular organism growth	7	0.023490	3529	0.013531	1.735945	0.112653	0.446653
GO:0045598	regulation of fat cell differentiation	15	0.050336	9253	0.035479	1.418725	0.112751	0.446653
GO:0051043	regulation of membrane protein ectodomain proteolysis	4	0.013423	1599	0.006131	2.189279	0.112508	0.446653
GO:0060538	skeletal muscle organ development	3	0.010067	1020	0.003911	2.574013	0.112771	0.446653
GO:0071786	endoplasmic reticulum tubular network organization	3	0.010067	1019	0.003907	2.576539	0.112529	0.446653
GO:0030073	insulin secretion	4	0.013423	1601	0.006139	2.186544	0.112882	0.446711
GO:0048696	regulation of collateral sprouting in absence of injury	1	0.003356	105	0.000403	8.334899	0.113081	0.447118
GO:0045740	positive regulation of DNA replication	5	0.016779	2223	0.008524	1.968431	0.113386	0.447942
GO:0034436	glycoprotein transport	1	0.003356	106	0.000406	8.256268	0.114094	0.450357
GO:0021702	cerebellar Purkinje cell differentiation	2	0.006711	505	0.001936	3.465998	0.114266	0.450649
GO:0048469	cell maturation	13	0.043624	7804	0.029923	1.457860	0.114962	0.453013
GO:0032924	activin receptor signaling pathway	4	0.013423	1615	0.006193	2.167590	0.115512	0.454792
GO:0033197	response to vitamin E	2	0.006711	509	0.001952	3.438760	0.115749	0.454952
GO:0045876	positive regulation of sister chromatid cohesion	2	0.006711	509	0.001952	3.438760	0.115749	0.454952
GO:0044565	dendritic cell proliferation	1	0.003356	108	0.000414	8.103374	0.116117	0.455243
GO:0048086	negative regulation of developmental pigmentation	1	0.003356	108	0.000414	8.103374	0.116117	0.455243
GO:1904702	regulation of protein localization to adherens junction	1	0.003356	108	0.000414	8.103374	0.116117	0.455243
GO:0009913	epidermal cell differentiation	8	0.026846	4245	0.016277	1.649309	0.116498	0.455965
GO:0061303	cornea development in camera-type eye	2	0.006711	511	0.001959	3.425301	0.116493	0.455965
GO:0003099	positive regulation of the force of heart contraction by chemical signal	1	0.003356	109	0.000418	8.029031	0.117127	0.456501
GO:0019483	beta-alanine biosynthetic process	1	0.003356	109	0.000418	8.029031	0.117127	0.456501
GO:0060488	orthogonal dichotomous subdivision of terminal units involved in lung branching morphogenesis	1	0.003356	109	0.000418	8.029031	0.117127	0.456501
GO:0060489	planar dichotomous subdivision of terminal units involved in lung branching morphogenesis	1	0.003356	109	0.000418	8.029031	0.117127	0.456501
GO:0060490	lateral sprouting involved in lung morphogenesis	1	0.003356	109	0.000418	8.029031	0.117127	0.456501
GO:0006027	glycosaminoglycan catabolic process	3	0.010067	1040	0.003988	2.524513	0.117646	0.457371
GO:0014004	microglia differentiation	2	0.006711	514	0.001971	3.405309	0.11761	0.457371
GO:0061180	mammary gland epithelium development	2	0.006711	514	0.001971	3.405309	0.11761	0.457371
GO:0010611	regulation of cardiac muscle hypertrophy	8	0.026846	4257	0.016323	1.644659	0.117842	0.45775
GO:0060769	positive regulation of epithelial cell proliferation involved in prostate gland development	1	0.003356	110	0.000422	7.956040	0.118136	0.458122
GO:2001206	positive regulation of osteoclast development	1	0.003356	110	0.000422	7.956040	0.118136	0.458122
GO:0006458	'de novo' protein folding	2	0.006711	516	0.001979	3.392110	0.118357	0.458596
GO:0047484	regulation of response to osmotic stress	2	0.006711	518	0.001986	3.379013	0.119105	0.461108
GO:0043502	regulation of muscle adaptation	9	0.030201	4969	0.019053	1.585124	0.119285	0.461419
GO:0051239	regulation of multicellular organismal process	138	0.463087	111529	0.427644	1.082882	0.119551	0.462066
GO:0048339	paraxial mesoderm development	2	0.006711	520	0.001994	3.366017	0.119854	0.462849
GO:0032388	positive regulation of intracellular transport	12	0.040268	7135	0.027358	1.471895	0.120244	0.463583
GO:0038138	ERBB4-ERBB4 signaling pathway	1	0.003356	112	0.000429	7.813968	0.12015	0.463583
GO:0061001	regulation of dendritic spine morphogenesis	4	0.013423	1641	0.006292	2.133247	0.120468	0.464061
GO:0086054	bundle of His cell to Purkinje myocyte communication by electrical coupling	1	0.003356	113	0.000433	7.744818	0.121155	0.466321
GO:0090009	primitive streak formation	2	0.006711	524	0.002009	3.340322	0.121355	0.466704
GO:0043923	host-mediated activation of viral transcription	3	0.010067	1056	0.004049	2.486263	0.121603	0.467268
GO:2000224	regulation of testosterone biosynthetic process	2	0.006711	525	0.002013	3.333960	0.121731	0.467376
GO:0086069	bundle of His cell to Purkinje myocyte communication	1	0.003356	114	0.000437	7.676881	0.122159	0.46863
GO:1903706	regulation of hemopoiesis	34	0.114094	24188	0.092746	1.230180	0.122494	0.469527
GO:0014741	negative regulation of muscle hypertrophy	6	0.020134	2936	0.011258	1.788483	0.122652	0.469745
GO:0035886	vascular associated smooth muscle cell differentiation	2	0.006711	528	0.002025	3.315017	0.122861	0.46977
GO:2000243	positive regulation of reproductive process	6	0.020134	2937	0.011262	1.787874	0.122793	0.46977
GO:0050877	nervous system process	47	0.157718	34711	0.133095	1.185006	0.123053	0.470116
GO:0010799	regulation of peptidyl-threonine phosphorylation	2	0.006711	530	0.002032	3.302507	0.123616	0.471878
GO:1905330	regulation of morphogenesis of an epithelium	7	0.023490	3625	0.013900	1.689973	0.124544	0.475028
GO:0007507	heart development	21	0.070470	14006	0.053704	1.312184	0.125851	0.479618
GO:0034201	response to oleic acid	1	0.003356	118	0.000452	7.416648	0.126164	0.480417
GO:0071634	regulation of transforming growth factor beta production	5	0.016779	2304	0.008834	1.899228	0.126359	0.480765
GO:0001568	blood vessel development	15	0.050336	9444	0.036212	1.390032	0.127125	0.482633
GO:0033135	regulation of peptidyl-serine phosphorylation	4	0.013423	1675	0.006423	2.089945	0.127084	0.482633
GO:1900107	regulation of nodal signaling pathway	1	0.003356	119	0.000456	7.354323	0.127162	0.482633
GO:0007597	blood coagulation, intrinsic pathway	2	0.006711	540	0.002071	3.241350	0.127407	0.483167
GO:0071306	cellular response to vitamin E	1	0.003356	120	0.000460	7.293037	0.128159	0.485624
GO:0001667	ameboidal-type cell migration	11	0.036913	6496	0.024908	1.481959	0.128478	0.486434
GO:0072053	renal inner medulla development	1	0.003356	121	0.000464	7.232764	0.129155	0.488201
GO:0072054	renal outer medulla development	1	0.003356	121	0.000464	7.232764	0.129155	0.488201
GO:0071294	cellular response to zinc ion	2	0.006711	545	0.002090	3.211613	0.129313	0.488397
GO:0016558	protein import into peroxisome matrix	2	0.006711	546	0.002094	3.205731	0.129695	0.489043
GO:0044743	protein transmembrane import into intracellular organelle	2	0.006711	546	0.002094	3.205731	0.129695	0.489043
GO:0008334	histone mRNA metabolic process	3	0.010067	1089	0.004176	2.410921	0.129914	0.489471
GO:0016358	dendrite development	4	0.013423	1690	0.006480	2.071395	0.130051	0.489568
GO:0072497	mesenchymal stem cell differentiation	1	0.003356	122	0.000468	7.173479	0.13015	0.489568
GO:0040020	regulation of meiotic nuclear division	3	0.010067	1092	0.004187	2.404298	0.130679	0.49076
GO:0048714	positive regulation of oligodendrocyte differentiation	3	0.010067	1092	0.004187	2.404298	0.130679	0.49076
GO:0060463	lung lobe morphogenesis	2	0.006711	550	0.002109	3.182416	0.131225	0.492014
GO:0070291	N-acylethanolamine metabolic process	1	0.003356	123	0.000472	7.115158	0.131144	0.492014
GO:0021549	cerebellum development	5	0.016779	2339	0.008969	1.870809	0.132167	0.493949
GO:0031133	regulation of axon diameter	1	0.003356	124	0.000475	7.057778	0.132137	0.493949
GO:0042509	regulation of tyrosine phosphorylation of STAT protein	4	0.013423	1700	0.006518	2.059210	0.132044	0.493949
GO:0061084	negative regulation of protein refolding	1	0.003356	124	0.000475	7.057778	0.132137	0.493949
GO:0002263	cell activation involved in immune response	13	0.043624	8012	0.030721	1.420012	0.132375	0.494326
GO:0001656	metanephros development	5	0.016779	2342	0.008980	1.868413	0.132671	0.494451
GO:0009410	response to xenobiotic stimulus	22	0.073826	14890	0.057094	1.293057	0.132703	0.494451
GO:0061326	renal tubule development	3	0.010067	1100	0.004218	2.386812	0.132728	0.494451
GO:0021527	spinal cord association neuron differentiation	2	0.006711	555	0.002128	3.153746	0.133144	0.494808
GO:0030718	germ-line stem cell population maintenance	1	0.003356	125	0.000479	7.001315	0.133129	0.494808
GO:0045650	negative regulation of macrophage differentiation	2	0.006711	555	0.002128	3.153746	0.133144	0.494808
GO:0060740	prostate gland epithelium morphogenesis	3	0.010067	1106	0.004241	2.373864	0.134272	0.4986
GO:0014743	regulation of muscle hypertrophy	8	0.026846	4402	0.016879	1.590485	0.134736	0.499924
GO:0061047	positive regulation of branching involved in lung morphogenesis	1	0.003356	127	0.000487	6.891059	0.135108	0.500105
GO:1990314	cellular response to insulin-like growth factor stimulus	2	0.006711	560	0.002147	3.125587	0.135069	0.500105
GO:1990963	establishment of blood-retinal barrier	1	0.003356	127	0.000487	6.891059	0.135108	0.500105
GO:0043124	negative regulation of canonical NF-kappaB signal transduction	8	0.026846	4414	0.016925	1.586161	0.136187	0.503295
GO:0099068	postsynapse assembly	1	0.003356	128	0.000491	6.837222	0.136096	0.503295
GO:0003358	noradrenergic neuron development	1	0.003356	129	0.000495	6.784220	0.137083	0.503718
GO:0021707	cerebellar granule cell differentiation	1	0.003356	129	0.000495	6.784220	0.137083	0.503718
GO:0033865	nucleoside bisphosphate metabolic process	2	0.006711	566	0.002170	3.092454	0.137387	0.503718
GO:0033875	ribonucleoside bisphosphate metabolic process	2	0.006711	566	0.002170	3.092454	0.137387	0.503718
GO:0034032	purine nucleoside bisphosphate metabolic process	2	0.006711	566	0.002170	3.092454	0.137387	0.503718
GO:0034035	purine ribonucleoside bisphosphate metabolic process	2	0.006711	566	0.002170	3.092454	0.137387	0.503718
GO:0050427	3'-phosphoadenosine 5'-phosphosulfate metabolic process	2	0.006711	566	0.002170	3.092454	0.137387	0.503718
GO:0060212	negative regulation of nuclear-transcribed mRNA poly(A) tail shortening	1	0.003356	129	0.000495	6.784220	0.137083	0.503718
GO:0061052	negative regulation of cell growth involved in cardiac muscle cell development	3	0.010067	1115	0.004275	2.354703	0.136599	0.503718
GO:0071000	response to magnetism	1	0.003356	129	0.000495	6.784220	0.137083	0.503718
GO:0009583	detection of light stimulus	5	0.016779	2373	0.009099	1.844004	0.137923	0.503749
GO:0010612	regulation of cardiac muscle adaptation	3	0.010067	1121	0.004298	2.342099	0.138159	0.503749
GO:0015812	gamma-aminobutyric acid transport	2	0.006711	568	0.002178	3.081565	0.138162	0.503749
GO:0031665	negative regulation of lipopolysaccharide-mediated signaling pathway	3	0.010067	1119	0.004291	2.346285	0.137638	0.503749
GO:0048483	autonomic nervous system development	1	0.003356	130	0.000498	6.732034	0.138069	0.503749
GO:0060395	SMAD protein signal transduction	5	0.016779	2375	0.009107	1.842451	0.138265	0.503749
GO:0060600	dichotomous subdivision of an epithelial terminal unit	2	0.006711	567	0.002174	3.087000	0.137775	0.503749
GO:1903242	regulation of cardiac muscle hypertrophy in response to stress	3	0.010067	1121	0.004298	2.342099	0.138159	0.503749
GO:0034110	regulation of homotypic cell-cell adhesion	5	0.016779	2377	0.009114	1.840901	0.138607	0.5046
GO:0090263	positive regulation of canonical Wnt signaling pathway	9	0.030201	5152	0.019755	1.528820	0.139205	0.506378
GO:0060359	response to ammonium ion	1	0.003356	132	0.000506	6.630034	0.140038	0.509009
GO:0003071	renal system process involved in regulation of systemic arterial blood pressure	2	0.006711	574	0.002201	3.049353	0.140492	0.510261
GO:0003184	pulmonary valve morphogenesis	3	0.010067	1131	0.004337	2.321391	0.140771	0.510873
GO:0070483	detection of hypoxia	1	0.003356	133	0.000510	6.580184	0.14102	0.511378
GO:0003228	atrial cardiac muscle tissue development	2	0.006711	578	0.002216	3.028251	0.142051	0.51231
GO:0032275	luteinizing hormone secretion	1	0.003356	134	0.000514	6.531078	0.142002	0.51231
GO:0060346	bone trabecula formation	2	0.006711	577	0.002212	3.033499	0.141661	0.51231
GO:0060492	lung induction	1	0.003356	134	0.000514	6.531078	0.142002	0.51231
GO:1903465	positive regulation of mitotic cell cycle DNA replication	1	0.003356	134	0.000514	6.531078	0.142002	0.51231
GO:2000828	regulation of parathyroid hormone secretion	1	0.003356	134	0.000514	6.531078	0.142002	0.51231
GO:2000830	positive regulation of parathyroid hormone secretion	1	0.003356	134	0.000514	6.531078	0.142002	0.51231
GO:0031345	negative regulation of cell projection organization	14	0.046980	8876	0.034034	1.380386	0.142336	0.512941
GO:0035542	regulation of SNARE complex assembly	2	0.006711	580	0.002224	3.017808	0.142831	0.514325
GO:0060448	dichotomous subdivision of terminal units involved in lung branching	1	0.003356	135	0.000518	6.482699	0.142982	0.51447
GO:0060561	apoptotic process involved in morphogenesis	3	0.010067	1142	0.004379	2.299031	0.143664	0.516522
GO:0140882	zinc export across plasma membrane	1	0.003356	136	0.000521	6.435033	0.143961	0.517191
GO:0051386	regulation of neurotrophin TRK receptor signaling pathway	2	0.006711	584	0.002239	2.997138	0.144395	0.51823
GO:0071357	cellular response to type I interferon	4	0.013423	1761	0.006752	1.987881	0.144474	0.51823
GO:0019474	L-lysine catabolic process to acetyl-CoA	1	0.003356	137	0.000525	6.388062	0.14494	0.519096
GO:0021693	cerebellar Purkinje cell layer structural organization	1	0.003356	137	0.000525	6.388062	0.14494	0.519096
GO:0003218	cardiac left ventricle formation	1	0.003356	139	0.000533	6.296147	0.146892	0.525279
GO:0061198	fungiform papilla formation	1	0.003356	139	0.000533	6.296147	0.146892	0.525279
GO:0046621	negative regulation of organ growth	4	0.013423	1777	0.006814	1.969982	0.147808	0.527951
GO:0071839	apoptotic process in bone marrow cell	1	0.003356	140	0.000537	6.251174	0.147867	0.527951
GO:0060537	muscle tissue development	13	0.043624	8192	0.031411	1.388811	0.14857	0.53005
GO:0042220	response to cocaine	5	0.016779	2438	0.009348	1.794841	0.149228	0.531632
GO:0150116	regulation of cell-substrate junction organization	9	0.030201	5239	0.020088	1.503432	0.149242	0.531632
GO:0032091	negative regulation of protein binding	3	0.010067	1165	0.004467	2.253642	0.149775	0.532033
GO:0046104	thymidine metabolic process	1	0.003356	142	0.000544	6.163130	0.149813	0.532033
GO:0046125	pyrimidine deoxyribonucleoside metabolic process	1	0.003356	142	0.000544	6.163130	0.149813	0.532033
GO:0060928	atrioventricular node cell development	1	0.003356	142	0.000544	6.163130	0.149813	0.532033
GO:0015816	glycine transport	2	0.006711	599	0.002297	2.922085	0.15029	0.533317
GO:0034421	post-translational protein acetylation	1	0.003356	143	0.000548	6.120031	0.150785	0.534664
GO:0055062	phosphate ion homeostasis	2	0.006711	602	0.002308	2.907523	0.151475	0.5367
GO:0060244	negative regulation of cell proliferation involved in contact inhibition	1	0.003356	144	0.000552	6.077531	0.151755	0.537283
GO:0042100	B cell proliferation	4	0.013423	1797	0.006890	1.948057	0.152018	0.537802
GO:0035914	skeletal muscle cell differentiation	6	0.020134	3141	0.012044	1.671756	0.153199	0.541569
GO:0060322	head development	3	0.010067	1182	0.004532	2.221230	0.154346	0.545206
GO:0051446	positive regulation of meiotic cell cycle	3	0.010067	1183	0.004536	2.219352	0.154616	0.545484
GO:0097018	renal albumin absorption	1	0.003356	147	0.000564	5.953500	0.15466	0.545484
GO:0007179	transforming growth factor beta receptor signaling pathway	10	0.033557	6024	0.023098	1.452796	0.155433	0.547795
GO:1901099	negative regulation of signal transduction in absence of ligand	4	0.013423	1815	0.006959	1.928737	0.155845	0.548413
GO:2001240	negative regulation of extrinsic apoptotic signaling pathway in absence of ligand	4	0.013423	1815	0.006959	1.928737	0.155845	0.548413
GO:0061181	regulation of chondrocyte development	2	0.006711	614	0.002354	2.850698	0.156233	0.549361
GO:0043550	regulation of lipid kinase activity	1	0.003356	149	0.000571	5.873587	0.15659	0.549785
GO:0097070	ductus arteriosus closure	1	0.003356	149	0.000571	5.873587	0.15659	0.549785
GO:1904181	positive regulation of membrane depolarization	2	0.006711	616	0.002362	2.841443	0.157028	0.550906
GO:1905205	positive regulation of connective tissue replacement	1	0.003356	150	0.000575	5.834430	0.157554	0.552332
GO:0006939	smooth muscle contraction	5	0.016779	2486	0.009532	1.760186	0.15782	0.552847
GO:0002448	mast cell mediated immunity	1	0.003356	151	0.000579	5.795791	0.158517	0.554819
GO:2001033	negative regulation of double-strand break repair via nonhomologous end joining	2	0.006711	620	0.002377	2.823111	0.158622	0.554819
GO:0021568	rhombomere 2 development	1	0.003356	152	0.000583	5.757661	0.159478	0.556553
GO:0061205	paramesonephric duct development	1	0.003356	152	0.000583	5.757661	0.159478	0.556553
GO:2000017	positive regulation of determination of dorsal identity	1	0.003356	152	0.000583	5.757661	0.159478	0.556553
GO:0030316	osteoclast differentiation	5	0.016779	2497	0.009574	1.752432	0.159817	0.557318
GO:0042704	uterine wall breakdown	1	0.003356	153	0.000587	5.720029	0.160439	0.558644
GO:1901662	quinone catabolic process	1	0.003356	153	0.000587	5.720029	0.160439	0.558644
GO:0010499	proteasomal ubiquitin-independent protein catabolic process	3	0.010067	1208	0.004632	2.173422	0.161419	0.561637
GO:0032487	regulation of Rap protein signal transduction	1	0.003356	155	0.000594	5.646222	0.162356	0.564051
GO:1903604	cytochrome metabolic process	1	0.003356	155	0.000594	5.646222	0.162356	0.564051
GO:0046427	positive regulation of receptor signaling pathway via JAK-STAT	4	0.013423	1847	0.007082	1.895321	0.162737	0.564949
GO:0030048	actin filament-based movement	6	0.020134	3202	0.012278	1.639908	0.162889	0.565056
GO:0016479	negative regulation of transcription by RNA polymerase I	2	0.006711	631	0.002419	2.773897	0.16302	0.565089
GO:0014719	skeletal muscle satellite cell activation	1	0.003356	156	0.000598	5.610028	0.163313	0.565259
GO:0060631	regulation of meiosis I	1	0.003356	156	0.000598	5.610028	0.163313	0.565259
GO:0051083	'de novo' cotranslational protein folding	1	0.003356	157	0.000602	5.574296	0.164269	0.567721
GO:0051891	positive regulation of cardioblast differentiation	1	0.003356	157	0.000602	5.574296	0.164269	0.567721
GO:0035928	rRNA import into mitochondrion	1	0.003356	158	0.000606	5.539015	0.165224	0.569747
GO:0051029	rRNA transport	1	0.003356	158	0.000606	5.539015	0.165224	0.569747
GO:2001239	regulation of extrinsic apoptotic signaling pathway in absence of ligand	5	0.016779	2526	0.009686	1.732313	0.165132	0.569747
GO:0002088	lens development in camera-type eye	4	0.013423	1861	0.007136	1.881063	0.165786	0.570258
GO:0014745	negative regulation of muscle adaptation	3	0.010067	1224	0.004693	2.145011	0.16582	0.570258
GO:0046425	regulation of receptor signaling pathway via JAK-STAT	7	0.023490	3926	0.015054	1.560405	0.165691	0.570258
GO:0051893	regulation of focal adhesion assembly	8	0.026846	4648	0.017822	1.506307	0.166024	0.570258
GO:0090109	regulation of cell-substrate junction assembly	8	0.026846	4648	0.017822	1.506307	0.166024	0.570258
GO:0120183	positive regulation of focal adhesion disassembly	2	0.006711	639	0.002450	2.739169	0.166233	0.570258
GO:1902618	cellular response to fluoride	1	0.003356	159	0.000610	5.504179	0.166178	0.570258
GO:0031650	regulation of heat generation	2	0.006711	640	0.002454	2.734889	0.166635	0.571215
GO:0002328	pro-B cell differentiation	1	0.003356	160	0.000613	5.469778	0.167131	0.571647
GO:0060687	regulation of branching involved in prostate gland morphogenesis	1	0.003356	160	0.000613	5.469778	0.167131	0.571647
GO:1904891	positive regulation of excitatory synapse assembly	1	0.003356	160	0.000613	5.469778	0.167131	0.571647
GO:0003279	cardiac septum development	6	0.020134	3229	0.012381	1.626196	0.167261	0.571669
GO:0051451	myoblast migration	2	0.006711	644	0.002469	2.717902	0.168246	0.574615
GO:0014003	oligodendrocyte development	3	0.010067	1234	0.004732	2.127628	0.168589	0.574722
GO:0042558	pteridine-containing compound metabolic process	3	0.010067	1234	0.004732	2.127628	0.168589	0.574722
GO:0060398	regulation of growth hormone receptor signaling pathway	2	0.006711	645	0.002473	2.713688	0.16865	0.574722
GO:0000388	spliceosome conformational change to release U4 (or U4atac) and U1 (or U11)	4	0.013423	1876	0.007193	1.866022	0.169076	0.574909
GO:0036520	astrocyte-dopaminergic neuron signaling	1	0.003356	162	0.000621	5.402250	0.169033	0.574909
GO:0060008	Sertoli cell differentiation	1	0.003356	162	0.000621	5.402250	0.169033	0.574909
GO:0033762	response to glucagon	3	0.010067	1237	0.004743	2.122468	0.169422	0.57524
GO:0034311	diol metabolic process	3	0.010067	1237	0.004743	2.122468	0.169422	0.57524
GO:0033686	positive regulation of luteinizing hormone secretion	1	0.003356	163	0.000625	5.369107	0.169983	0.576302
GO:0061049	cell growth involved in cardiac muscle cell development	1	0.003356	163	0.000625	5.369107	0.169983	0.576302
GO:0007548	sex differentiation	3	0.010067	1240	0.004755	2.117333	0.170256	0.576806
GO:0003148	outflow tract septum morphogenesis	4	0.013423	1883	0.007220	1.859085	0.170619	0.576937
GO:0042303	molting cycle	2	0.006711	650	0.002492	2.692814	0.170668	0.576937
GO:0042633	hair cycle	2	0.006711	650	0.002492	2.692814	0.170668	0.576937
GO:0006982	response to lipid hydroperoxide	1	0.003356	164	0.000629	5.336368	0.170931	0.576987
GO:0007352	zygotic specification of dorsal/ventral axis	1	0.003356	164	0.000629	5.336368	0.170931	0.576987
GO:0000320	re-entry into mitotic cell cycle	1	0.003356	165	0.000633	5.304027	0.171879	0.579341
GO:0099180	zinc ion import into synaptic vesicle	1	0.003356	165	0.000633	5.304027	0.171879	0.579341
GO:0002254	kinin cascade	1	0.003356	166	0.000637	5.272075	0.172825	0.581685
GO:0002353	plasma kallikrein-kinin cascade	1	0.003356	166	0.000637	5.272075	0.172825	0.581685
GO:0051795	positive regulation of timing of catagen	1	0.003356	167	0.000640	5.240506	0.17377	0.583174
GO:0061458	reproductive system development	3	0.010067	1252	0.004801	2.097039	0.173606	0.583174
GO:1905384	regulation of protein localization to presynapse	1	0.003356	167	0.000640	5.240506	0.17377	0.583174
GO:1905386	positive regulation of protein localization to presynapse	1	0.003356	167	0.000640	5.240506	0.17377	0.583174
GO:0033598	mammary gland epithelial cell proliferation	2	0.006711	660	0.002531	2.652013	0.174717	0.585503
GO:0046050	UMP catabolic process	1	0.003356	168	0.000644	5.209312	0.174714	0.585503
GO:0160274	beige fat cell differentiation	1	0.003356	170	0.000652	5.148026	0.176599	0.591385
GO:0060509	type I pneumocyte differentiation	2	0.006711	665	0.002550	2.632073	0.176747	0.591452
GO:2000628	regulation of miRNA metabolic process	11	0.036913	6963	0.026699	1.382566	0.17706	0.592072
GO:0019477	L-lysine catabolic process	1	0.003356	172	0.000660	5.088165	0.17848	0.595533
GO:0035051	cardiocyte differentiation	5	0.016779	2596	0.009954	1.685602	0.178244	0.595533
GO:0072174	metanephric tubule formation	1	0.003356	172	0.000660	5.088165	0.17848	0.595533
GO:0010952	positive regulation of peptidase activity	2	0.006711	671	0.002573	2.608538	0.179188	0.59706
GO:0051099	positive regulation of binding	5	0.016779	2601	0.009973	1.682361	0.179195	0.59706
GO:1900247	regulation of cytoplasmic translational elongation	1	0.003356	173	0.000663	5.058754	0.179419	0.597377
GO:0015879	carnitine transport	1	0.003356	174	0.000667	5.029681	0.180357	0.598351
GO:0035810	positive regulation of urine volume	2	0.006711	673	0.002581	2.600786	0.180003	0.598351
GO:0060061	Spemann organizer formation	1	0.003356	174	0.000667	5.029681	0.180357	0.598351
GO:0072513	positive regulation of secondary heart field cardioblast proliferation	1	0.003356	174	0.000667	5.029681	0.180357	0.598351
GO:1902603	carnitine transmembrane transport	1	0.003356	174	0.000667	5.029681	0.180357	0.598351
GO:0090103	cochlea morphogenesis	3	0.010067	1277	0.004896	2.055985	0.180643	0.598871
GO:1902105	regulation of leukocyte differentiation	27	0.090604	19585	0.075096	1.206507	0.180783	0.598909
GO:0008049	male courtship behavior	1	0.003356	175	0.000671	5.000940	0.181293	0.599503
GO:0048485	sympathetic nervous system development	2	0.006711	676	0.002592	2.589244	0.181227	0.599503
GO:0090068	positive regulation of cell cycle process	18	0.060403	12417	0.047611	1.268661	0.18135	0.599503
GO:0003166	bundle of His development	1	0.003356	176	0.000675	4.972525	0.182229	0.60155
GO:0060665	regulation of branching involved in salivary gland morphogenesis by mesenchymal-epithelial signaling	1	0.003356	176	0.000675	4.972525	0.182229	0.60155
GO:0071542	dopaminergic neuron differentiation	4	0.013423	1938	0.007431	1.806325	0.182913	0.60338
GO:0097267	omega-hydroxylase P450 pathway	1	0.003356	177	0.000679	4.944432	0.183164	0.603776
GO:0007601	visual perception	12	0.040268	7782	0.029839	1.349521	0.183601	0.604788
GO:0003131	mesodermal-endodermal cell signaling	1	0.003356	178	0.000683	4.916654	0.184097	0.605991
GO:0014074	response to purine-containing compound	11	0.036913	7031	0.026959	1.369195	0.184787	0.607516
GO:0033143	regulation of intracellular steroid hormone receptor signaling pathway	7	0.023490	4054	0.015545	1.511137	0.184822	0.607516
GO:0048854	brain morphogenesis	2	0.006711	686	0.002630	2.551500	0.185313	0.607838
GO:0072079	nephron tubule formation	2	0.006711	686	0.002630	2.551500	0.185313	0.607838
GO:1904322	cellular response to forskolin	2	0.006711	686	0.002630	2.551500	0.185313	0.607838
GO:0015798	myo-inositol transport	1	0.003356	180	0.000690	4.862025	0.185961	0.60867
GO:0090272	negative regulation of fibroblast growth factor production	1	0.003356	180	0.000690	4.862025	0.185961	0.60867
GO:1902894	negative regulation of miRNA transcription	5	0.016779	2635	0.010104	1.660654	0.185715	0.60867
GO:0010453	regulation of cell fate commitment	5	0.016779	2637	0.010111	1.659394	0.186101	0.6087
GO:0032656	regulation of interleukin-13 production	3	0.010067	1297	0.004973	2.024282	0.186327	0.60901
GO:0010046	response to mycotoxin	1	0.003356	181	0.000694	4.835163	0.186891	0.609136
GO:0010719	negative regulation of epithelial to mesenchymal transition	5	0.016779	2641	0.010127	1.656881	0.186874	0.609136
GO:0051466	positive regulation of corticotropin-releasing hormone secretion	1	0.003356	181	0.000694	4.835163	0.186891	0.609136
GO:0070602	regulation of centromeric sister chromatid cohesion	1	0.003356	181	0.000694	4.835163	0.186891	0.609136
GO:0008628	hormone-mediated apoptotic signaling pathway	1	0.003356	182	0.000698	4.808596	0.18782	0.610045
GO:0040010	positive regulation of growth rate	1	0.003356	183	0.000702	4.782319	0.188748	0.610045
GO:0044060	regulation of endocrine process	4	0.013423	1963	0.007527	1.783320	0.188596	0.610045
GO:0051591	response to cAMP	8	0.026846	4805	0.018424	1.457090	0.187593	0.610045
GO:0051661	maintenance of centrosome location	1	0.003356	183	0.000702	4.782319	0.188748	0.610045
GO:0060441	epithelial tube branching involved in lung morphogenesis	3	0.010067	1305	0.005004	2.011872	0.188614	0.610045
GO:0061050	regulation of cell growth involved in cardiac muscle cell development	3	0.010067	1305	0.005004	2.011872	0.188614	0.610045
GO:0061083	regulation of protein refolding	1	0.003356	183	0.000702	4.782319	0.188748	0.610045
GO:0090720	primary adaptive immune response	1	0.003356	183	0.000702	4.782319	0.188748	0.610045
GO:0090721	primary adaptive immune response involving T cells and B cells	1	0.003356	183	0.000702	4.782319	0.188748	0.610045
GO:1902174	positive regulation of keratinocyte apoptotic process	1	0.003356	182	0.000698	4.808596	0.18782	0.610045
GO:1990502	dense core granule maturation	1	0.003356	182	0.000698	4.808596	0.18782	0.610045
GO:0006478	peptidyl-tyrosine sulfation	1	0.003356	185	0.000709	4.730619	0.190601	0.615606
GO:0060326	cell chemotaxis	13	0.043624	8618	0.033045	1.320160	0.190848	0.615972
GO:0021986	habenula development	1	0.003356	186	0.000713	4.705185	0.191526	0.616875
GO:0035526	retrograde transport, plasma membrane to Golgi	1	0.003356	186	0.000713	4.705185	0.191526	0.616875
GO:0043397	regulation of corticotropin-releasing hormone secretion	1	0.003356	186	0.000713	4.705185	0.191526	0.616875
GO:0006026	aminoglycan catabolic process	3	0.010067	1320	0.005061	1.989010	0.192921	0.620076
GO:0031952	regulation of protein autophosphorylation	2	0.006711	704	0.002699	2.486263	0.192702	0.620076
GO:1903241	U2-type prespliceosome assembly	3	0.010067	1320	0.005061	1.989010	0.192921	0.620076
GO:0003179	heart valve morphogenesis	6	0.020134	3386	0.012983	1.550793	0.193623	0.621469
GO:0060119	inner ear receptor cell development	2	0.006711	706	0.002707	2.479219	0.193526	0.621469
GO:0008285	negative regulation of cell population proliferation	44	0.147651	33728	0.129326	1.141699	0.194233	0.622998
GO:0048643	positive regulation of skeletal muscle tissue development	2	0.006711	709	0.002719	2.468729	0.194762	0.62426
GO:0097254	renal tubular secretion	1	0.003356	190	0.000729	4.606129	0.195216	0.624852
GO:1904692	positive regulation of type B pancreatic cell proliferation	1	0.003356	190	0.000729	4.606129	0.195216	0.624852
GO:0048619	embryonic hindgut morphogenesis	1	0.003356	191	0.000732	4.582013	0.196136	0.626931
GO:0071670	smooth muscle cell chemotaxis	1	0.003356	191	0.000732	4.582013	0.196136	0.626931
GO:0006617	SRP-dependent cotranslational protein targeting to membrane, signal sequence recognition	2	0.006711	713	0.002734	2.454879	0.196411	0.627379
GO:0006839	mitochondrial transport	3	0.010067	1335	0.005119	1.966662	0.197253	0.628547
GO:0032014	positive regulation of ARF protein signal transduction	1	0.003356	192	0.000736	4.558148	0.197054	0.628547
GO:0036304	umbilical cord morphogenesis	1	0.003356	192	0.000736	4.558148	0.197054	0.628547
GO:0050906	detection of stimulus involved in sensory perception	9	0.030201	5621	0.021553	1.401260	0.197319	0.628547
GO:0071353	cellular response to interleukin-4	3	0.010067	1337	0.005127	1.963720	0.197833	0.629751
GO:0022615	protein to membrane docking	1	0.003356	194	0.000744	4.511157	0.198888	0.632678
GO:0048104	establishment of body hair or bristle planar orientation	1	0.003356	195	0.000748	4.488023	0.199804	0.633418
GO:0048105	establishment of body hair planar orientation	1	0.003356	195	0.000748	4.488023	0.199804	0.633418
GO:0050953	sensory perception of light stimulus	12	0.040268	7928	0.030399	1.324669	0.199771	0.633418
GO:0051794	regulation of timing of catagen	1	0.003356	195	0.000748	4.488023	0.199804	0.633418
GO:0060343	trabecula formation	3	0.010067	1343	0.005150	1.954947	0.199573	0.633418
GO:0060391	positive regulation of SMAD protein signal transduction	5	0.016779	2710	0.010391	1.614695	0.200394	0.634854
GO:2000832	negative regulation of steroid hormone secretion	1	0.003356	196	0.000752	4.465125	0.200719	0.635015
GO:2000847	negative regulation of corticosteroid hormone secretion	1	0.003356	196	0.000752	4.465125	0.200719	0.635015
GO:0010572	positive regulation of platelet activation	2	0.006711	724	0.002776	2.417581	0.200956	0.635333
GO:0032980	keratinocyte activation	1	0.003356	197	0.000755	4.442459	0.201632	0.636169
GO:0072268	pattern specification involved in metanephros development	1	0.003356	197	0.000755	4.442459	0.201632	0.636169
GO:0090500	endocardial cushion to mesenchymal transition	1	0.003356	197	0.000755	4.442459	0.201632	0.636169
GO:0003167	atrioventricular bundle cell differentiation	1	0.003356	198	0.000759	4.420022	0.202544	0.637857
GO:0003338	metanephros morphogenesis	1	0.003356	198	0.000759	4.420022	0.202544	0.637857
GO:0018212	peptidyl-tyrosine modification	5	0.016779	2721	0.010433	1.608167	0.202579	0.637857
GO:0042886	amide transport	9	0.030201	5666	0.021726	1.390131	0.203379	0.639941
GO:0045995	regulation of embryonic development	8	0.026846	4917	0.018854	1.423900	0.203674	0.640433
GO:0002763	positive regulation of myeloid leukocyte differentiation	7	0.023490	4176	0.016012	1.466990	0.203866	0.640602
GO:0097065	anterior head development	1	0.003356	200	0.000767	4.375822	0.204366	0.641306
GO:2001055	positive regulation of mesenchymal cell apoptotic process	1	0.003356	200	0.000767	4.375822	0.204366	0.641306
GO:0006248	CMP catabolic process	1	0.003356	201	0.000771	4.354052	0.205275	0.641555
GO:0009175	pyrimidine ribonucleoside monophosphate catabolic process	1	0.003356	201	0.000771	4.354052	0.205275	0.641555
GO:0061792	secretory granule maturation	1	0.003356	201	0.000771	4.354052	0.205275	0.641555
GO:0090136	epithelial cell-cell adhesion	2	0.006711	733	0.002811	2.387897	0.204684	0.641555
GO:0160184	paracellular transport	1	0.003356	201	0.000771	4.354052	0.205275	0.641555
GO:1904889	regulation of excitatory synapse assembly	2	0.006711	734	0.002814	2.384644	0.205098	0.641555
GO:0002001	renin secretion into blood stream	1	0.003356	202	0.000775	4.332497	0.206184	0.64396
GO:0030517	negative regulation of axon extension	3	0.010067	1367	0.005242	1.920624	0.206572	0.644738
GO:0003406	retinal pigment epithelium development	1	0.003356	203	0.000778	4.311155	0.207091	0.645489
GO:0048378	regulation of lateral mesodermal cell fate specification	1	0.003356	203	0.000778	4.311155	0.207091	0.645489
GO:0007296	vitellogenesis	1	0.003356	204	0.000782	4.290022	0.207997	0.646576
GO:0046898	response to cycloheximide	1	0.003356	204	0.000782	4.290022	0.207997	0.646576
GO:0051884	regulation of timing of anagen	1	0.003356	204	0.000782	4.290022	0.207997	0.646576
GO:1900127	positive regulation of hyaluronan biosynthetic process	1	0.003356	204	0.000782	4.290022	0.207997	0.646576
GO:0046638	positive regulation of alpha-beta T cell differentiation	6	0.020134	3471	0.013309	1.512817	0.208517	0.647757
GO:0060272	embryonic skeletal joint morphogenesis	2	0.006711	743	0.002849	2.355759	0.208834	0.648086
GO:1904772	response to tetrachloromethane	1	0.003356	205	0.000786	4.269095	0.208902	0.648086
GO:0001823	mesonephros development	2	0.006711	744	0.002853	2.352593	0.20925	0.648731
GO:0019482	beta-alanine metabolic process	1	0.003356	206	0.000790	4.248371	0.209806	0.649154
GO:0042249	establishment of planar polarity of embryonic epithelium	1	0.003356	206	0.000790	4.248371	0.209806	0.649154
GO:0090427	activation of meiosis	1	0.003356	206	0.000790	4.248371	0.209806	0.649154
GO:2000737	negative regulation of stem cell differentiation	4	0.013423	2057	0.007887	1.701827	0.210446	0.6507
GO:0051890	regulation of cardioblast differentiation	1	0.003356	207	0.000794	4.227847	0.21071	0.65108
GO:0016055	Wnt signaling pathway	20	0.067114	14354	0.055039	1.219401	0.211257	0.652336
GO:0022409	positive regulation of cell-cell adhesion	23	0.077181	16775	0.064322	1.199927	0.211731	0.65293
GO:0097376	interneuron axon guidance	1	0.003356	208	0.000798	4.207521	0.211612	0.65293
GO:0160165	CD8-positive, alpha-beta T cell homeostasis	2	0.006711	751	0.002880	2.330664	0.212161	0.653823
GO:0043393	regulation of protein binding	4	0.013423	2065	0.007918	1.695234	0.212339	0.653936
GO:0072179	nephric duct formation	1	0.003356	209	0.000801	4.187390	0.212513	0.654037
GO:0006553	lysine metabolic process	1	0.003356	210	0.000805	4.167450	0.213413	0.655068
GO:0006554	lysine catabolic process	1	0.003356	210	0.000805	4.167450	0.213413	0.655068
GO:0035441	cell migration involved in vasculogenesis	1	0.003356	210	0.000805	4.167450	0.213413	0.655068
GO:0035729	cellular response to hepatocyte growth factor stimulus	2	0.006711	753	0.002887	2.324474	0.212994	0.655068
GO:1901077	regulation of relaxation of muscle	2	0.006711	755	0.002895	2.318316	0.213827	0.655905
GO:0045124	regulation of bone resorption	4	0.013423	2073	0.007949	1.688692	0.214236	0.656726
GO:0050679	positive regulation of epithelial cell proliferation	15	0.050336	10413	0.039927	1.260681	0.215006	0.657227
GO:0060390	regulation of SMAD protein signal transduction	7	0.023490	4246	0.016281	1.442805	0.215121	0.657227
GO:0060840	artery development	5	0.016779	2784	0.010675	1.571775	0.21525	0.657227
GO:0060932	His-Purkinje system cell differentiation	1	0.003356	212	0.000813	4.128134	0.21521	0.657227
GO:0070453	regulation of heme biosynthetic process	1	0.003356	212	0.000813	4.128134	0.21521	0.657227
GO:1901463	regulation of tetrapyrrole biosynthetic process	1	0.003356	212	0.000813	4.128134	0.21521	0.657227
GO:0045453	bone resorption	3	0.010067	1398	0.005360	1.878035	0.215693	0.658147
GO:0010839	negative regulation of keratinocyte proliferation	2	0.006711	760	0.002914	2.303064	0.21591	0.658206
GO:0071392	cellular response to estradiol stimulus	4	0.013423	2081	0.007979	1.682200	0.216138	0.658206
GO:0150032	positive regulation of protein localization to lysosome	1	0.003356	213	0.000817	4.108753	0.216107	0.658206
GO:0044721	protein import into peroxisome matrix, substrate release	1	0.003356	214	0.000821	4.089553	0.217003	0.65954
GO:0045926	negative regulation of growth	17	0.057047	12018	0.046081	1.237959	0.216872	0.65954
GO:2000051	negative regulation of non-canonical Wnt signaling pathway	1	0.003356	214	0.000821	4.089553	0.217003	0.65954
GO:0007602	phototransduction	3	0.010067	1404	0.005383	1.870009	0.217468	0.660522
GO:1902617	response to fluoride	1	0.003356	215	0.000824	4.070532	0.217897	0.661393
GO:0031641	regulation of myelination	4	0.013423	2089	0.008010	1.675758	0.218044	0.661406
GO:0071295	cellular response to vitamin	2	0.006711	769	0.002949	2.276110	0.219665	0.66551
GO:0150098	glial cell-neuron signaling	1	0.003356	217	0.000832	4.033016	0.219684	0.66551
GO:0043524	negative regulation of neuron apoptotic process	13	0.043624	8885	0.034068	1.280488	0.219946	0.665867
GO:1990791	dorsal root ganglion development	1	0.003356	218	0.000836	4.014516	0.220576	0.66734
GO:0050730	regulation of peptidyl-tyrosine phosphorylation	7	0.023490	4282	0.016419	1.430675	0.220996	0.668175
GO:0090080	positive regulation of MAPKKK cascade by fibroblast growth factor receptor signaling pathway	1	0.003356	219	0.000840	3.996185	0.221467	0.669162
GO:0010040	response to iron(II) ion	1	0.003356	220	0.000844	3.978020	0.222357	0.669533
GO:0035469	determination of pancreatic left/right asymmetry	1	0.003356	220	0.000844	3.978020	0.222357	0.669533
GO:0045429	positive regulation of nitric oxide biosynthetic process	4	0.013423	2108	0.008083	1.660654	0.22259	0.669533
GO:0045616	regulation of keratinocyte differentiation	5	0.016779	2820	0.010813	1.551710	0.2226	0.669533
GO:0051241	negative regulation of multicellular organismal process	64	0.214765	51021	0.195633	1.097794	0.221892	0.669533
GO:0051546	keratinocyte migration	1	0.003356	220	0.000844	3.978020	0.222357	0.669533
GO:0060327	cytoplasmic actin-based contraction involved in cell motility	1	0.003356	220	0.000844	3.978020	0.222357	0.669533
GO:0035995	detection of muscle stretch	1	0.003356	221	0.000847	3.960020	0.223246	0.67017
GO:0071333	cellular response to glucose stimulus	5	0.016779	2823	0.010824	1.550061	0.223216	0.67017
GO:1901836	regulation of transcription of nucleolar large rRNA by RNA polymerase I	2	0.006711	777	0.002979	2.252675	0.223007	0.67017
GO:0021794	thalamus development	1	0.003356	222	0.000851	3.942182	0.224133	0.670616
GO:0048588	developmental cell growth	8	0.026846	5051	0.019367	1.386125	0.223608	0.670616
GO:0050731	positive regulation of peptidyl-tyrosine phosphorylation	5	0.016779	2826	0.010836	1.548415	0.223833	0.670616
GO:0072180	mesonephric duct morphogenesis	1	0.003356	222	0.000851	3.942182	0.224133	0.670616
GO:0098703	calcium ion import across plasma membrane	2	0.006711	780	0.002991	2.244011	0.224262	0.670616
GO:1904211	membrane protein proteolysis involved in retrograde protein transport, ER to cytosol	1	0.003356	222	0.000851	3.942182	0.224133	0.670616
GO:0120182	regulation of focal adhesion disassembly	2	0.006711	781	0.002995	2.241138	0.22468	0.671434
GO:0035880	embryonic nail plate morphogenesis	1	0.003356	223	0.000855	3.924504	0.22502	0.671585
GO:0044691	tooth eruption	1	0.003356	223	0.000855	3.924504	0.22502	0.671585
GO:0046079	dUMP catabolic process	1	0.003356	224	0.000859	3.906984	0.225906	0.673615
GO:0050772	positive regulation of axonogenesis	6	0.020134	3568	0.013681	1.471689	0.225991	0.673615
GO:1900025	negative regulation of substrate adhesion-dependent cell spreading	2	0.006711	785	0.003010	2.229718	0.226354	0.674263
GO:0046135	pyrimidine nucleoside catabolic process	1	0.003356	225	0.000863	3.889620	0.226791	0.675035
GO:1902106	negative regulation of leukocyte differentiation	11	0.036913	7381	0.028301	1.304269	0.226904	0.675035
GO:0000098	sulfur amino acid catabolic process	1	0.003356	226	0.000867	3.872409	0.227674	0.675779
GO:0003161	cardiac conduction system development	2	0.006711	789	0.003025	2.218414	0.228028	0.675779
GO:0031643	positive regulation of myelination	2	0.006711	789	0.003025	2.218414	0.228028	0.675779
GO:0032147	activation of protein kinase activity	4	0.013423	2128	0.008160	1.645046	0.227403	0.675779
GO:0045672	positive regulation of osteoclast differentiation	4	0.013423	2130	0.008167	1.643501	0.227885	0.675779
GO:1902656	calcium ion import into cytosol	2	0.006711	789	0.003025	2.218414	0.228028	0.675779
GO:0022007	convergent extension involved in neural plate elongation	1	0.003356	227	0.000870	3.855350	0.228557	0.676915
GO:0007181	transforming growth factor beta receptor complex assembly	1	0.003356	228	0.000874	3.838440	0.229439	0.678659
GO:0046661	male sex differentiation	1	0.003356	228	0.000874	3.838440	0.229439	0.678659
GO:0006857	oligopeptide transport	2	0.006711	793	0.003041	2.207224	0.229703	0.679009
GO:0050808	synapse organization	13	0.043624	8977	0.034421	1.267365	0.23039	0.680605
GO:0000052	citrulline metabolic process	1	0.003356	230	0.000882	3.805063	0.231199	0.682561
GO:2000696	regulation of epithelial cell differentiation involved in kidney development	2	0.006711	797	0.003056	2.196147	0.23138	0.682658
GO:0055001	muscle cell development	8	0.026846	5105	0.019574	1.371462	0.23184	0.682712
GO:0060213	positive regulation of nuclear-transcribed mRNA poly(A) tail shortening	2	0.006711	798	0.003060	2.193395	0.231799	0.682712
GO:0061572	actin filament bundle organization	7	0.023490	4347	0.016668	1.409282	0.231747	0.682712
GO:0045760	positive regulation of action potential	1	0.003356	231	0.000886	3.788591	0.232078	0.682981
GO:0002277	myeloid dendritic cell activation involved in immune response	1	0.003356	232	0.000890	3.772260	0.232956	0.683685
GO:0048858	cell projection morphogenesis	18	0.060403	12987	0.049797	1.212979	0.233054	0.683685
GO:0070295	renal water absorption	1	0.003356	232	0.000890	3.772260	0.232956	0.683685
GO:0071320	cellular response to cAMP	5	0.016779	2868	0.010997	1.525740	0.232517	0.683685
GO:0071963	establishment or maintenance of cell polarity regulating cell shape	1	0.003356	232	0.000890	3.772260	0.232956	0.683685
GO:0015810	aspartate transmembrane transport	2	0.006711	802	0.003075	2.182455	0.233476	0.684421
GO:0030997	regulation of centriole-centriole cohesion	1	0.003356	233	0.000893	3.756071	0.233833	0.684421
GO:0051684	maintenance of Golgi location	1	0.003356	233	0.000893	3.756071	0.233833	0.684421
GO:0060413	atrial septum morphogenesis	2	0.006711	803	0.003079	2.179737	0.233895	0.684421
GO:0002158	osteoclast proliferation	1	0.003356	234	0.000897	3.740019	0.234708	0.68464
GO:0003348	cardiac endothelial cell differentiation	1	0.003356	234	0.000897	3.740019	0.234708	0.68464
GO:0060789	hair follicle placode formation	1	0.003356	234	0.000897	3.740019	0.234708	0.68464
GO:0060956	endocardial cell differentiation	1	0.003356	234	0.000897	3.740019	0.234708	0.68464
GO:0072009	nephron epithelium development	3	0.010067	1461	0.005602	1.797052	0.234477	0.68464
GO:0032331	negative regulation of chondrocyte differentiation	3	0.010067	1464	0.005614	1.793370	0.235379	0.685037
GO:1900117	regulation of execution phase of apoptosis	3	0.010067	1463	0.005610	1.794596	0.235078	0.685037
GO:1902816	regulation of protein localization to microtubule	1	0.003356	235	0.000901	3.724104	0.235583	0.685037
GO:1902817	negative regulation of protein localization to microtubule	1	0.003356	235	0.000901	3.724104	0.235583	0.685037
GO:1903347	negative regulation of bicellular tight junction assembly	1	0.003356	235	0.000901	3.724104	0.235583	0.685037
GO:0050855	regulation of B cell receptor signaling pathway	3	0.010067	1466	0.005621	1.790923	0.23598	0.685695
GO:0051148	negative regulation of muscle cell differentiation	6	0.020134	3623	0.013892	1.449348	0.236105	0.685695
GO:0071331	cellular response to hexose stimulus	5	0.016779	2890	0.011081	1.514125	0.237104	0.688166
GO:0033684	regulation of luteinizing hormone secretion	1	0.003356	237	0.000909	3.692677	0.23733	0.68839
GO:0033564	anterior/posterior axon guidance	1	0.003356	238	0.000913	3.677161	0.238201	0.689194
GO:0071681	cellular response to indole-3-methanol	1	0.003356	238	0.000913	3.677161	0.238201	0.689194
GO:1905640	response to acetaldehyde	1	0.003356	238	0.000913	3.677161	0.238201	0.689194
GO:1905641	cellular response to acetaldehyde	1	0.003356	238	0.000913	3.677161	0.238201	0.689194
GO:0002098	tRNA wobble uridine modification	2	0.006711	817	0.003133	2.142385	0.239771	0.690354
GO:0009757	hexose mediated signaling	1	0.003356	240	0.000920	3.646518	0.239942	0.690354
GO:0010182	sugar mediated signaling pathway	1	0.003356	240	0.000920	3.646518	0.239942	0.690354
GO:0010255	glucose mediated signaling pathway	1	0.003356	240	0.000920	3.646518	0.239942	0.690354
GO:0038135	ERBB2-ERBB4 signaling pathway	1	0.003356	239	0.000916	3.661776	0.239072	0.690354
GO:0040008	regulation of growth	37	0.124161	28664	0.109908	1.129678	0.239918	0.690354
GO:0042756	drinking behavior	2	0.006711	816	0.003129	2.145011	0.239351	0.690354
GO:0071910	determination of liver left/right asymmetry	1	0.003356	239	0.000916	3.661776	0.239072	0.690354
GO:1904892	regulation of receptor signaling pathway via STAT	7	0.023490	4395	0.016852	1.393891	0.239798	0.690354
GO:1905517	macrophage migration	2	0.006711	818	0.003137	2.139766	0.240191	0.690643
GO:0046121	deoxyribonucleoside catabolic process	1	0.003356	241	0.000924	3.631388	0.240811	0.691995
GO:0051782	negative regulation of cell division	2	0.006711	822	0.003152	2.129354	0.241872	0.694614
GO:0036260	RNA capping	2	0.006711	823	0.003156	2.126767	0.242292	0.69539
GO:0090086	negative regulation of protein deubiquitination	1	0.003356	243	0.000932	3.601500	0.242545	0.695687
GO:0060044	negative regulation of cardiac muscle cell proliferation	1	0.003356	244	0.000936	3.586739	0.243411	0.697738
GO:1904894	positive regulation of receptor signaling pathway via STAT	4	0.013423	2196	0.008420	1.594106	0.243955	0.698865
GO:0003413	chondrocyte differentiation involved in endochondral bone morphogenesis	1	0.003356	245	0.000939	3.572100	0.244276	0.698922
GO:0014826	vein smooth muscle contraction	1	0.003356	245	0.000939	3.572100	0.244276	0.698922
GO:0045540	regulation of cholesterol biosynthetic process	3	0.010067	1495	0.005732	1.756183	0.244733	0.699166
GO:0061909	autophagosome-lysosome fusion	2	0.006711	829	0.003179	2.111374	0.244814	0.699166
GO:0106118	regulation of sterol biosynthetic process	3	0.010067	1495	0.005732	1.756183	0.244733	0.699166
GO:0045040	protein insertion into mitochondrial outer membrane	2	0.006711	830	0.003183	2.108830	0.245234	0.699505
GO:0060979	vasculogenesis involved in coronary vascular morphogenesis	1	0.003356	246	0.000943	3.557579	0.24514	0.699505
GO:0097210	response to gonadotropin-releasing hormone	1	0.003356	247	0.000947	3.543176	0.246003	0.701266
GO:0035728	response to hepatocyte growth factor	2	0.006711	833	0.003194	2.101235	0.246495	0.701808
GO:1900747	negative regulation of vascular endothelial growth factor signaling pathway	2	0.006711	833	0.003194	2.101235	0.246495	0.701808
GO:0071907	determination of digestive tract left/right asymmetry	1	0.003356	248	0.000951	3.528889	0.246865	0.702428
GO:0006249	dCMP catabolic process	1	0.003356	249	0.000955	3.514717	0.247725	0.703152
GO:0035900	response to isolation stress	1	0.003356	249	0.000955	3.514717	0.247725	0.703152
GO:0046063	dCMP metabolic process	1	0.003356	249	0.000955	3.514717	0.247725	0.703152
GO:0061101	neuroendocrine cell differentiation	1	0.003356	249	0.000955	3.514717	0.247725	0.703152
GO:0048070	regulation of developmental pigmentation	2	0.006711	837	0.003209	2.091193	0.248178	0.704005
GO:0071044	histone mRNA catabolic process	2	0.006711	838	0.003213	2.088698	0.248598	0.704767
GO:0033273	response to vitamin	6	0.020134	3691	0.014153	1.422646	0.248799	0.704904
GO:0090101	negative regulation of transmembrane receptor protein serine/threonine kinase signaling pathway	12	0.040268	8344	0.031994	1.258626	0.249085	0.705285
GO:0030209	dermatan sulfate proteoglycan catabolic process	1	0.003356	251	0.000962	3.486711	0.249444	0.705871
GO:0002040	sprouting angiogenesis	4	0.013423	2219	0.008508	1.577583	0.249614	0.705921
GO:0002082	regulation of oxidative phosphorylation	2	0.006711	841	0.003225	2.081247	0.24986	0.706186
GO:0002902	regulation of B cell apoptotic process	3	0.010067	1513	0.005801	1.735290	0.250192	0.706474
GO:0007605	sensory perception of sound	10	0.033557	6778	0.025989	1.291184	0.250267	0.706474
GO:0040018	positive regulation of multicellular organism growth	3	0.010067	1514	0.005805	1.734144	0.250496	0.706692
GO:0060211	regulation of nuclear-transcribed mRNA poly(A) tail shortening	2	0.006711	845	0.003240	2.071395	0.251543	0.709214
GO:1903999	negative regulation of eating behavior	1	0.003356	254	0.000974	3.445529	0.252015	0.710113
GO:0007008	outer mitochondrial membrane organization	2	0.006711	848	0.003252	2.064067	0.252805	0.711907
GO:0015012	heparan sulfate proteoglycan biosynthetic process	3	0.010067	1523	0.005840	1.723896	0.253233	0.712493
GO:0033574	response to testosterone	4	0.013423	2234	0.008566	1.566991	0.25332	0.712493
GO:0030917	midbrain-hindbrain boundary development	1	0.003356	256	0.000982	3.418611	0.253724	0.71302
GO:0051926	negative regulation of calcium ion transport	4	0.013423	2236	0.008574	1.565589	0.253816	0.71302
GO:0006809	nitric oxide biosynthetic process	2	0.006711	851	0.003263	2.056791	0.254068	0.713297
GO:0036337	Fas signaling pathway	1	0.003356	257	0.000985	3.405309	0.254577	0.714295
GO:0008354	germ cell migration	1	0.003356	259	0.000993	3.379013	0.256281	0.717771
GO:0014041	regulation of neuron maturation	1	0.003356	259	0.000993	3.379013	0.256281	0.717771
GO:2000015	regulation of determination of dorsal identity	1	0.003356	259	0.000993	3.379013	0.256281	0.717771
GO:0016049	cell growth	8	0.026846	5264	0.020184	1.330037	0.256672	0.718433
GO:0014812	muscle cell migration	3	0.010067	1536	0.005890	1.709306	0.257194	0.718852
GO:0046173	polyol biosynthetic process	4	0.013423	2250	0.008627	1.555848	0.257286	0.718852
GO:0071680	response to indole-3-methanol	1	0.003356	260	0.000997	3.366017	0.257131	0.718852
GO:0003007	heart morphogenesis	5	0.016779	2993	0.011476	1.462019	0.2589	0.71989
GO:0006386	termination of RNA polymerase III transcription	2	0.006711	862	0.003305	2.030544	0.258698	0.71989
GO:0033623	regulation of integrin activation	2	0.006711	862	0.003305	2.030544	0.258698	0.71989
GO:0048263	determination of dorsal identity	1	0.003356	262	0.001005	3.340322	0.258828	0.71989
GO:0070670	response to interleukin-4	3	0.010067	1541	0.005909	1.703759	0.258719	0.71989
GO:0071326	cellular response to monosaccharide stimulus	5	0.016779	2991	0.011469	1.462996	0.258472	0.71989
GO:1900180	regulation of protein localization to nucleus	11	0.036913	7627	0.029245	1.262201	0.258591	0.71989
GO:1901401	regulation of tetrapyrrole metabolic process	1	0.003356	261	0.001001	3.353120	0.25798	0.71989
GO:0060041	retina development in camera-type eye	5	0.016779	2995	0.011484	1.461042	0.259328	0.720648
GO:1990116	ribosome-associated ubiquitin-dependent protein catabolic process	2	0.006711	864	0.003313	2.025844	0.25954	0.720807
GO:1903707	negative regulation of hemopoiesis	11	0.036913	7641	0.029298	1.259889	0.26044	0.722872
GO:0001712	ectodermal cell fate commitment	1	0.003356	266	0.001020	3.290092	0.262211	0.72303
GO:0001990	regulation of systemic arterial blood pressure by hormone	2	0.006711	870	0.003336	2.011872	0.262066	0.72303
GO:0010631	epithelial cell migration	2	0.006711	869	0.003332	2.014187	0.261645	0.72303
GO:0010975	regulation of neuron projection development	26	0.087248	19830	0.076036	1.147467	0.261091	0.72303
GO:0014072	response to isoquinoline alkaloid	2	0.006711	868	0.003328	2.016508	0.261224	0.72303
GO:0032274	gonadotropin secretion	1	0.003356	265	0.001016	3.302507	0.261367	0.72303
GO:0043278	response to morphine	2	0.006711	868	0.003328	2.016508	0.261224	0.72303
GO:0050886	endocrine process	2	0.006711	870	0.003336	2.011872	0.262066	0.72303
GO:0072662	protein localization to peroxisome	2	0.006711	870	0.003336	2.011872	0.262066	0.72303
GO:0140627	ubiquitin-dependent protein catabolic process via the C-end degron rule pathway	2	0.006711	868	0.003328	2.016508	0.261224	0.72303
GO:2000349	negative regulation of CD40 signaling pathway	1	0.003356	266	0.001020	3.290092	0.262211	0.72303
GO:0045542	positive regulation of cholesterol biosynthetic process	2	0.006711	874	0.003351	2.002665	0.26375	0.72641
GO:0106120	positive regulation of sterol biosynthetic process	2	0.006711	874	0.003351	2.002665	0.26375	0.72641
GO:0033262	regulation of nuclear cell cycle DNA replication	2	0.006711	875	0.003355	2.000376	0.264172	0.727138
GO:0008333	endosome to lysosome transport	5	0.016779	3019	0.011576	1.449428	0.264477	0.727255
GO:1903055	positive regulation of extracellular matrix organization	3	0.010067	1560	0.005982	1.683009	0.264528	0.727255
GO:0002244	hematopoietic progenitor cell differentiation	8	0.026846	5321	0.020403	1.315789	0.265772	0.729428
GO:0040009	regulation of growth rate	1	0.003356	271	0.001039	3.229389	0.266419	0.729428
GO:0060510	type II pneumocyte differentiation	1	0.003356	270	0.001035	3.241350	0.265579	0.729428
GO:0061046	regulation of branching involved in lung morphogenesis	1	0.003356	271	0.001039	3.229389	0.266419	0.729428
GO:1905073	regulation of tight junction disassembly	1	0.003356	271	0.001039	3.229389	0.266419	0.729428
GO:1905075	positive regulation of tight junction disassembly	1	0.003356	271	0.001039	3.229389	0.266419	0.729428
GO:1905962	glutamatergic neuron differentiation	2	0.006711	879	0.003370	1.991273	0.265856	0.729428
GO:0045835	negative regulation of meiotic nuclear division	1	0.003356	272	0.001043	3.217516	0.267257	0.731292
GO:0051602	response to electrical stimulus	3	0.010067	1572	0.006028	1.670161	0.268205	0.733451
GO:0030514	negative regulation of BMP signaling pathway	6	0.020134	3795	0.014551	1.383659	0.268574	0.734029
GO:0006569	L-tryptophan catabolic process	1	0.003356	274	0.001051	3.194031	0.268932	0.734141
GO:0060486	club cell differentiation	1	0.003356	274	0.001051	3.194031	0.268932	0.734141
GO:0060028	convergent extension involved in axis elongation	1	0.003356	275	0.001054	3.182416	0.269768	0.73599
GO:0051154	negative regulation of striated muscle cell differentiation	4	0.013423	2301	0.008823	1.521364	0.270008	0.736213
GO:0033624	negative regulation of integrin activation	1	0.003356	276	0.001058	3.170886	0.270602	0.7374
GO:0034728	nucleosome organization	7	0.023490	4577	0.017550	1.338464	0.271096	0.737878
GO:0050954	sensory perception of mechanical stimulus	10	0.033557	6926	0.026557	1.263593	0.270944	0.737878
GO:0007614	short-term memory	1	0.003356	277	0.001062	3.159438	0.271436	0.73837
GO:0060795	cell fate commitment involved in formation of primary germ layer	2	0.006711	893	0.003424	1.960055	0.27175	0.738791
GO:0002074	extraocular skeletal muscle development	1	0.003356	279	0.001070	3.136790	0.273101	0.741594
GO:0060670	branching involved in labyrinthine layer morphogenesis	2	0.006711	896	0.003436	1.953492	0.273013	0.741594
GO:0001787	natural killer cell proliferation	1	0.003356	281	0.001077	3.114464	0.274762	0.744
GO:0001890	placenta development	4	0.013423	2318	0.008888	1.510206	0.274274	0.744
GO:0007530	sex determination	2	0.006711	901	0.003455	1.942651	0.275118	0.744
GO:0009131	pyrimidine nucleoside monophosphate catabolic process	1	0.003356	282	0.001081	3.103420	0.275591	0.744
GO:0009178	pyrimidine deoxyribonucleoside monophosphate catabolic process	1	0.003356	282	0.001081	3.103420	0.275591	0.744
GO:0032278	positive regulation of gonadotropin secretion	1	0.003356	281	0.001077	3.114464	0.274762	0.744
GO:0038130	ERBB4 signaling pathway	1	0.003356	282	0.001081	3.103420	0.275591	0.744
GO:0042048	olfactory behavior	1	0.003356	282	0.001081	3.103420	0.275591	0.744
GO:0051754	meiotic sister chromatid cohesion, centromeric	1	0.003356	281	0.001077	3.114464	0.274762	0.744
GO:0150031	regulation of protein localization to lysosome	1	0.003356	282	0.001081	3.103420	0.275591	0.744
GO:0048318	axial mesoderm development	1	0.003356	283	0.001085	3.092454	0.276419	0.745368
GO:0048599	oocyte development	2	0.006711	904	0.003466	1.936204	0.276381	0.745368
GO:1990830	cellular response to leukemia inhibitory factor	8	0.026846	5388	0.020660	1.299428	0.276588	0.745389
GO:0038129	ERBB3 signaling pathway	1	0.003356	284	0.001089	3.081565	0.277247	0.745864
GO:0038133	ERBB2-ERBB3 signaling pathway	1	0.003356	284	0.001089	3.081565	0.277247	0.745864
GO:0048596	embryonic camera-type eye morphogenesis	2	0.006711	906	0.003474	1.931930	0.277223	0.745864
GO:0003289	atrial septum primum morphogenesis	1	0.003356	288	0.001104	3.038765	0.280546	0.746357
GO:0006020	inositol metabolic process	1	0.003356	285	0.001093	3.070752	0.278073	0.746357
GO:0006398	mRNA 3'-end processing by stem-loop binding and cleavage	1	0.003356	288	0.001104	3.038765	0.280546	0.746357
GO:0006531	aspartate metabolic process	1	0.003356	287	0.001100	3.049353	0.279723	0.746357
GO:0008038	neuron recognition	4	0.013423	2341	0.008976	1.495369	0.280063	0.746357
GO:0009222	pyrimidine ribonucleotide catabolic process	1	0.003356	285	0.001093	3.070752	0.278073	0.746357
GO:0010909	positive regulation of heparan sulfate proteoglycan biosynthetic process	1	0.003356	286	0.001097	3.060015	0.278898	0.746357
GO:0030851	granulocyte differentiation	3	0.010067	1608	0.006166	1.632769	0.279269	0.746357
GO:0031146	SCF-dependent proteasomal ubiquitin-dependent protein catabolic process	6	0.020134	3852	0.014770	1.363184	0.279577	0.746357
GO:0032781	positive regulation of ATP-dependent activity	2	0.006711	914	0.003505	1.915021	0.280589	0.746357
GO:0035344	hypoxanthine transport	1	0.003356	288	0.001104	3.038765	0.280546	0.746357
GO:0036297	interstrand cross-link repair	3	0.010067	1613	0.006185	1.627708	0.280809	0.746357
GO:0040019	positive regulation of embryonic development	2	0.006711	914	0.003505	1.915021	0.280589	0.746357
GO:0043501	skeletal muscle adaptation	1	0.003356	286	0.001097	3.060015	0.278898	0.746357
GO:0048641	regulation of skeletal muscle tissue development	2	0.006711	913	0.003501	1.917118	0.280168	0.746357
GO:0048859	formation of anatomical boundary	1	0.003356	287	0.001100	3.049353	0.279723	0.746357
GO:0070292	N-acylphosphatidylethanolamine metabolic process	1	0.003356	288	0.001104	3.038765	0.280546	0.746357
GO:0071695	anatomical structure maturation	13	0.043624	9381	0.035970	1.212785	0.27847	0.746357
GO:0097306	cellular response to alcohol	8	0.026846	5413	0.020755	1.293426	0.280655	0.746357
GO:1904100	positive regulation of protein O-linked glycosylation	1	0.003356	286	0.001097	3.060015	0.278898	0.746357
GO:2000697	negative regulation of epithelial cell differentiation involved in kidney development	1	0.003356	285	0.001093	3.070752	0.278073	0.746357
GO:0045599	negative regulation of fat cell differentiation	7	0.023490	4636	0.017776	1.321430	0.281473	0.746838
GO:0150099	neuron-glial cell signaling	1	0.003356	289	0.001108	3.028251	0.281369	0.746838
GO:1903429	regulation of cell maturation	2	0.006711	916	0.003512	1.910839	0.28143	0.746838
GO:0060707	trophoblast giant cell differentiation	2	0.006711	917	0.003516	1.908756	0.281851	0.747413
GO:0110061	regulation of angiotensin-activated signaling pathway	1	0.003356	290	0.001112	3.017808	0.28219	0.747885
GO:0001934	positive regulation of protein phosphorylation	15	0.050336	11038	0.042324	1.189298	0.282974	0.749534
GO:0060911	cardiac cell fate commitment	1	0.003356	292	0.001120	2.997138	0.283831	0.750729
GO:0060923	cardiac muscle cell fate commitment	1	0.003356	292	0.001120	2.997138	0.283831	0.750729
GO:0120039	plasma membrane bounded cell projection morphogenesis	17	0.057047	12677	0.048608	1.173605	0.283911	0.750729
GO:0030903	notochord development	1	0.003356	293	0.001123	2.986909	0.284649	0.751824
GO:0051593	response to folic acid	1	0.003356	293	0.001123	2.986909	0.284649	0.751824
GO:0006649	phospholipid transfer to membrane	1	0.003356	294	0.001127	2.976750	0.285467	0.752271
GO:0015740	C4-dicarboxylate transport	2	0.006711	925	0.003547	1.892247	0.285216	0.752271
GO:0030213	hyaluronan biosynthetic process	1	0.003356	294	0.001127	2.976750	0.285467	0.752271
GO:0097091	synaptic vesicle clustering	1	0.003356	294	0.001127	2.976750	0.285467	0.752271
GO:0007091	metaphase/anaphase transition of mitotic cell cycle	1	0.003356	295	0.001131	2.966659	0.286284	0.75314
GO:0015804	neutral amino acid transport	4	0.013423	2365	0.009068	1.480194	0.286124	0.75314
GO:1905198	manchette assembly	1	0.003356	295	0.001131	2.966659	0.286284	0.75314
GO:0060452	positive regulation of cardiac muscle contraction	1	0.003356	296	0.001135	2.956637	0.2871	0.754858
GO:0045617	negative regulation of keratinocyte differentiation	1	0.003356	297	0.001139	2.946682	0.287915	0.755289
GO:0048818	positive regulation of hair follicle maturation	1	0.003356	297	0.001139	2.946682	0.287915	0.755289
GO:0050927	positive regulation of positive chemotaxis	3	0.010067	1636	0.006273	1.604825	0.287904	0.755289
GO:0090521	podocyte cell migration	1	0.003356	297	0.001139	2.946682	0.287915	0.755289
GO:0003097	renal water transport	1	0.003356	298	0.001143	2.936793	0.288729	0.755333
GO:0009581	detection of external stimulus	8	0.026846	5463	0.020947	1.281588	0.288837	0.755333
GO:0034340	response to type I interferon	4	0.013423	2376	0.009110	1.473341	0.288909	0.755333
GO:0045670	regulation of osteoclast differentiation	6	0.020134	3899	0.014950	1.346752	0.288726	0.755333
GO:0045898	regulation of RNA polymerase II transcription preinitiation complex assembly	2	0.006711	933	0.003577	1.876022	0.288579	0.755333
GO:0090175	regulation of establishment of planar polarity	1	0.003356	298	0.001143	2.936793	0.288729	0.755333
GO:0035196	miRNA processing	4	0.013423	2377	0.009114	1.472721	0.289162	0.755569
GO:0010936	negative regulation of macrophage cytokine production	1	0.003356	299	0.001146	2.926971	0.289542	0.756041
GO:0044794	host-mediated activation of viral process	4	0.013423	2379	0.009122	1.471483	0.289669	0.756041
GO:1903131	mononuclear cell differentiation	25	0.083893	19339	0.074153	1.131347	0.289936	0.756312
GO:0051923	sulfation	2	0.006711	937	0.003593	1.868014	0.290259	0.75673
GO:0014834	skeletal muscle satellite cell maintenance involved in skeletal muscle regeneration	1	0.003356	301	0.001154	2.907523	0.291166	0.758668
GO:0050907	detection of chemical stimulus involved in sensory perception	4	0.013423	2386	0.009149	1.467166	0.291444	0.758737
GO:0050912	detection of chemical stimulus involved in sensory perception of taste	2	0.006711	940	0.003604	1.862052	0.29152	0.758737
GO:0033993	response to lipid	47	0.157718	37858	0.145162	1.086500	0.292215	0.759269
GO:0042481	regulation of odontogenesis	2	0.006711	941	0.003608	1.860073	0.29194	0.759269
GO:1902895	positive regulation of miRNA transcription	7	0.023490	4696	0.018006	1.304547	0.292126	0.759269
GO:2000118	regulation of sodium-dependent phosphate transport	1	0.003356	303	0.001162	2.888331	0.292786	0.760325
GO:0007028	cytoplasm organization	1	0.003356	304	0.001166	2.878830	0.293595	0.761147
GO:0045743	positive regulation of fibroblast growth factor receptor signaling pathway	1	0.003356	304	0.001166	2.878830	0.293595	0.761147
GO:0048844	artery morphogenesis	7	0.023490	4703	0.018033	1.302605	0.293375	0.761147
GO:0097752	regulation of DNA stability	1	0.003356	305	0.001169	2.869392	0.294402	0.762388
GO:1900125	regulation of hyaluronan biosynthetic process	1	0.003356	305	0.001169	2.869392	0.294402	0.762388
GO:0038169	somatostatin receptor signaling pathway	1	0.003356	306	0.001173	2.860014	0.295209	0.763625
GO:0038170	somatostatin signaling pathway	1	0.003356	306	0.001173	2.860014	0.295209	0.763625
GO:0048874	host-mediated modulation of intestinal microbiota composition	1	0.003356	307	0.001177	2.850698	0.296015	0.765176
GO:0120305	regulation of pigmentation	2	0.006711	951	0.003646	1.840514	0.296138	0.765176
GO:0043406	positive regulation of MAP kinase activity	3	0.010067	1664	0.006380	1.577820	0.29656	0.765411
GO:0048025	negative regulation of mRNA splicing, via spliceosome	3	0.010067	1664	0.006380	1.577820	0.29656	0.765411
GO:1903598	positive regulation of gap junction assembly	1	0.003356	308	0.001181	2.841443	0.29682	0.765656
GO:0002394	tolerance induction in gut-associated lymphoid tissue	1	0.003356	310	0.001189	2.823111	0.298427	0.765708
GO:0002401	tolerance induction in mucosal-associated lymphoid tissue	1	0.003356	310	0.001189	2.823111	0.298427	0.765708
GO:0002427	mucosal tolerance induction	1	0.003356	310	0.001189	2.823111	0.298427	0.765708
GO:0002462	tolerance induction to nonself antigen	1	0.003356	310	0.001189	2.823111	0.298427	0.765708
GO:0003140	determination of left/right asymmetry in lateral mesoderm	1	0.003356	310	0.001189	2.823111	0.298427	0.765708
GO:0007520	myoblast fusion	3	0.010067	1666	0.006388	1.575926	0.297179	0.765708
GO:0031848	protection from non-homologous end joining at telomere	1	0.003356	310	0.001189	2.823111	0.298427	0.765708
GO:0036023	embryonic skeletal limb joint morphogenesis	1	0.003356	309	0.001185	2.832247	0.297624	0.765708
GO:0036092	phosphatidylinositol-3-phosphate biosynthetic process	2	0.006711	957	0.003669	1.828975	0.298656	0.765708
GO:0072663	establishment of protein localization to peroxisome	2	0.006711	956	0.003666	1.830888	0.298236	0.765708
GO:2000104	negative regulation of DNA-templated DNA replication	2	0.006711	957	0.003669	1.828975	0.298656	0.765708
GO:0006614	SRP-dependent cotranslational protein targeting to membrane	2	0.006711	958	0.003673	1.827066	0.299075	0.76633
GO:0060762	regulation of branching involved in mammary gland duct morphogenesis	1	0.003356	311	0.001192	2.814034	0.299229	0.76633
GO:0007422	peripheral nervous system development	2	0.006711	959	0.003677	1.825160	0.299495	0.766587
GO:0046426	negative regulation of receptor signaling pathway via JAK-STAT	3	0.010067	1675	0.006423	1.567459	0.299965	0.766688
GO:0060467	negative regulation of fertilization	1	0.003356	312	0.001196	2.805014	0.30003	0.766688
GO:0060468	prevention of polyspermy	1	0.003356	312	0.001196	2.805014	0.30003	0.766688
GO:0002562	somatic diversification of immune receptors via germline recombination within a single locus	4	0.013423	2424	0.009295	1.444166	0.301103	0.766894
GO:0016444	somatic cell DNA recombination	4	0.013423	2424	0.009295	1.444166	0.301103	0.766894
GO:0045869	negative regulation of single stranded viral RNA replication via double stranded DNA intermediate	1	0.003356	313	0.001200	2.796052	0.30083	0.766894
GO:0071599	otic vesicle development	1	0.003356	313	0.001200	2.796052	0.30083	0.766894
GO:1902857	positive regulation of non-motile cilium assembly	1	0.003356	313	0.001200	2.796052	0.30083	0.766894
GO:1905203	regulation of connective tissue replacement	1	0.003356	313	0.001200	2.796052	0.30083	0.766894
GO:0050686	negative regulation of mRNA processing	3	0.010067	1680	0.006442	1.562794	0.301513	0.767518
GO:0001952	regulation of cell-matrix adhesion	11	0.036913	7947	0.030472	1.211376	0.301884	0.768041
GO:0016486	peptide hormone processing	3	0.010067	1683	0.006453	1.560008	0.302442	0.768197
GO:0045900	negative regulation of translational elongation	1	0.003356	315	0.001208	2.778300	0.302428	0.768197
GO:0060926	cardiac pacemaker cell development	1	0.003356	315	0.001208	2.778300	0.302428	0.768197
GO:0043605	amide catabolic process	1	0.003356	316	0.001212	2.769508	0.303226	0.768609
GO:0048103	somatic stem cell division	2	0.006711	968	0.003712	1.808191	0.303267	0.768609
GO:0060711	labyrinthine layer development	1	0.003356	316	0.001212	2.769508	0.303226	0.768609
GO:1902548	negative regulation of cellular response to vascular endothelial growth factor stimulus	2	0.006711	968	0.003712	1.808191	0.303267	0.768609
GO:0030516	regulation of axon extension	6	0.020134	3977	0.015249	1.320339	0.304046	0.770162
GO:0031664	regulation of lipopolysaccharide-mediated signaling pathway	3	0.010067	1689	0.006476	1.554466	0.304301	0.770387
GO:1903028	positive regulation of opsonization	1	0.003356	318	0.001219	2.752089	0.304818	0.771275
GO:0002762	negative regulation of myeloid leukocyte differentiation	5	0.016779	3208	0.012301	1.364034	0.305746	0.771938
GO:0030207	chondroitin sulfate proteoglycan catabolic process	1	0.003356	319	0.001223	2.743462	0.305613	0.771938
GO:0060337	type I interferon-mediated signaling pathway	3	0.010067	1693	0.006492	1.550793	0.305541	0.771938
GO:0070199	establishment of protein localization to chromosome	2	0.006711	973	0.003731	1.798899	0.305362	0.771938
GO:0051209	release of sequestered calcium ion into cytosol	4	0.013423	2443	0.009367	1.432934	0.305946	0.772023
GO:0032988	protein-RNA complex disassembly	1	0.003356	320	0.001227	2.734889	0.306407	0.772766
GO:0046078	dUMP metabolic process	1	0.003356	321	0.001231	2.726369	0.3072	0.774345
GO:0003150	muscular septum morphogenesis	1	0.003356	322	0.001235	2.717902	0.307992	0.775078
GO:0031622	positive regulation of fever generation	1	0.003356	322	0.001235	2.717902	0.307992	0.775078
GO:0060029	convergent extension involved in organogenesis	1	0.003356	322	0.001235	2.717902	0.307992	0.775078
GO:0000462	maturation of SSU-rRNA from tricistronic rRNA transcript (SSU-rRNA, 5.8S rRNA, LSU-rRNA)	2	0.006711	980	0.003758	1.786050	0.308292	0.775386
GO:0014816	skeletal muscle satellite cell differentiation	1	0.003356	323	0.001239	2.709487	0.308784	0.775386
GO:0035927	RNA import into mitochondrion	1	0.003356	323	0.001239	2.709487	0.308784	0.775386
GO:0042759	long-chain fatty acid biosynthetic process	2	0.006711	981	0.003762	1.784229	0.30871	0.775386
GO:0001843	neural tube closure	7	0.023490	4790	0.018367	1.278946	0.308994	0.775494
GO:0034502	protein localization to chromosome	7	0.023490	4793	0.018378	1.278145	0.309535	0.776043
GO:1904321	response to forskolin	2	0.006711	983	0.003769	1.780599	0.309547	0.776043
GO:0009582	detection of abiotic stimulus	8	0.026846	5592	0.021442	1.252024	0.310211	0.777286
GO:0072376	protein activation cascade	3	0.010067	1711	0.006561	1.534479	0.311121	0.778726
GO:1902808	positive regulation of cell cycle G1/S phase transition	5	0.016779	3232	0.012393	1.353905	0.31106	0.778726
GO:0031128	developmental induction	3	0.010067	1713	0.006568	1.532687	0.311741	0.779513
GO:0046543	development of secondary female sexual characteristics	1	0.003356	327	0.001254	2.676344	0.31194	0.779513
GO:0150106	regulation of protein localization to cell-cell junction	1	0.003356	327	0.001254	2.676344	0.31194	0.779513
GO:0007413	axonal fasciculation	2	0.006711	991	0.003800	1.766225	0.312892	0.78063
GO:0050913	sensory perception of bitter taste	1	0.003356	328	0.001258	2.668184	0.312726	0.78063
GO:0106030	neuron projection fasciculation	2	0.006711	991	0.003800	1.766225	0.312892	0.78063
GO:1902893	regulation of miRNA transcription	9	0.030201	6420	0.024617	1.226866	0.314479	0.78417
GO:0060054	positive regulation of epithelial cell proliferation involved in wound healing	1	0.003356	331	0.001269	2.644001	0.315081	0.785248
GO:0006689	ganglioside catabolic process	1	0.003356	332	0.001273	2.636037	0.315864	0.78652
GO:0045581	negative regulation of T cell differentiation	6	0.020134	4037	0.015479	1.300715	0.315931	0.78652
GO:0044784	metaphase/anaphase transition of cell cycle	1	0.003356	333	0.001277	2.628121	0.316647	0.787457
GO:0045137	development of primary sexual characteristics	1	0.003356	333	0.001277	2.628121	0.316647	0.787457
GO:0042436	indole-containing compound catabolic process	1	0.003356	334	0.001281	2.620253	0.317428	0.788977
GO:0035313	wound healing, spreading of epidermal cells	2	0.006711	1003	0.003846	1.745094	0.317902	0.789732
GO:0014029	neural crest formation	1	0.003356	336	0.001288	2.604656	0.318988	0.789891
GO:0019371	cyclooxygenase pathway	1	0.003356	336	0.001288	2.604656	0.318988	0.789891
GO:0034447	very-low-density lipoprotein particle clearance	1	0.003356	335	0.001285	2.612431	0.318208	0.789891
GO:0035090	maintenance of apical/basal cell polarity	1	0.003356	336	0.001288	2.604656	0.318988	0.789891
GO:0045199	maintenance of epithelial cell apical/basal polarity	1	0.003356	336	0.001288	2.604656	0.318988	0.789891
GO:0090329	regulation of DNA-templated DNA replication	4	0.013423	2493	0.009559	1.404195	0.31873	0.789891
GO:0006930	substrate-dependent cell migration, cell extension	1	0.003356	337	0.001292	2.596927	0.319767	0.791397
GO:0010908	regulation of heparan sulfate proteoglycan biosynthetic process	1	0.003356	338	0.001296	2.589244	0.320545	0.792476
GO:1904098	regulation of protein O-linked glycosylation	1	0.003356	338	0.001296	2.589244	0.320545	0.792476
GO:0002461	tolerance induction dependent upon immune response	1	0.003356	339	0.001300	2.581606	0.321321	0.793974
GO:0072539	T-helper 17 cell differentiation	2	0.006711	1013	0.003884	1.727867	0.322071	0.795401
GO:0010763	positive regulation of fibroblast migration	2	0.006711	1014	0.003888	1.726163	0.322487	0.796006
GO:0051351	positive regulation of ligase activity	1	0.003356	341	0.001308	2.566465	0.322873	0.796534
GO:0071344	diphosphate metabolic process	1	0.003356	342	0.001311	2.558960	0.323647	0.79802
GO:0070661	leukocyte proliferation	7	0.023490	4876	0.018696	1.256389	0.324589	0.799918
GO:0046850	regulation of bone remodeling	4	0.013423	2522	0.009670	1.388048	0.326164	0.803372
GO:0007619	courtship behavior	1	0.003356	346	0.001327	2.529377	0.326735	0.803882
GO:0032673	regulation of interleukin-4 production	3	0.010067	1761	0.006752	1.490910	0.326634	0.803882
GO:0045603	positive regulation of endothelial cell differentiation	2	0.006711	1025	0.003930	1.707638	0.327065	0.803882
GO:0140448	signaling receptor ligand precursor processing	3	0.010067	1762	0.006756	1.490064	0.326944	0.803882
GO:2001204	regulation of osteoclast development	1	0.003356	347	0.001331	2.522088	0.327505	0.804539
GO:0001570	vasculogenesis	7	0.023490	4898	0.018781	1.250745	0.3286	0.804904
GO:0006521	regulation of amino acid metabolic process	1	0.003356	349	0.001338	2.507634	0.329042	0.804904
GO:0015813	L-glutamate transmembrane transport	2	0.006711	1029	0.003946	1.701000	0.328727	0.804904
GO:0031017	exocrine pancreas development	1	0.003356	348	0.001334	2.514840	0.328274	0.804904
GO:0046635	positive regulation of alpha-beta T cell activation	6	0.020134	4100	0.015721	1.280728	0.328487	0.804904
GO:0048812	neuron projection morphogenesis	16	0.053691	12251	0.046975	1.142979	0.328062	0.804904
GO:1900223	positive regulation of amyloid-beta clearance	1	0.003356	349	0.001338	2.507634	0.329042	0.804904
GO:1902730	positive regulation of proteoglycan biosynthetic process	1	0.003356	348	0.001334	2.514840	0.328274	0.804904
GO:0018108	peptidyl-tyrosine phosphorylation	4	0.013423	2536	0.009724	1.380386	0.329758	0.805083
GO:0051251	positive regulation of lymphocyte activation	21	0.070470	16429	0.062995	1.118659	0.32976	0.805083
GO:0060606	tube closure	7	0.023490	4904	0.018804	1.249215	0.329695	0.805083
GO:1902996	regulation of neurofibrillary tangle assembly	1	0.003356	350	0.001342	2.500470	0.32981	0.805083
GO:0140059	dendrite arborization	1	0.003356	351	0.001346	2.493346	0.330576	0.806529
GO:0006275	regulation of DNA replication	10	0.033557	7337	0.028133	1.192810	0.330811	0.806677
GO:0007613	memory	7	0.023490	4914	0.018842	1.246673	0.331522	0.80775
GO:0050926	regulation of positive chemotaxis	3	0.010067	1777	0.006814	1.477486	0.331599	0.80775
GO:0033234	negative regulation of protein sumoylation	1	0.003356	354	0.001357	2.472216	0.33287	0.81042
GO:0006473	protein acetylation	3	0.010067	1786	0.006848	1.470041	0.334391	0.810773
GO:0010571	positive regulation of nuclear cell cycle DNA replication	1	0.003356	355	0.001361	2.465252	0.333633	0.810773
GO:0030202	heparin proteoglycan metabolic process	2	0.006711	1042	0.003995	1.679778	0.334123	0.810773
GO:0032185	septin cytoskeleton organization	1	0.003356	356	0.001365	2.458327	0.334395	0.810773
GO:0070782	phosphatidylserine exposure on apoptotic cell surface	1	0.003356	355	0.001361	2.465252	0.333633	0.810773
GO:0097305	response to alcohol	17	0.057047	13137	0.050372	1.132511	0.334413	0.810773
GO:1900273	positive regulation of long-term synaptic potentiation	2	0.006711	1040	0.003988	1.683009	0.333293	0.810773
GO:1903430	negative regulation of cell maturation	1	0.003356	356	0.001365	2.458327	0.334395	0.810773
GO:0040036	regulation of fibroblast growth factor receptor signaling pathway	3	0.010067	1791	0.006867	1.465937	0.335942	0.812781
GO:2000027	regulation of animal organ morphogenesis	6	0.020134	4135	0.015855	1.269888	0.335492	0.812781
GO:2000252	negative regulation of feeding behavior	1	0.003356	358	0.001373	2.444593	0.335916	0.812781
GO:2000630	positive regulation of miRNA metabolic process	7	0.023490	4937	0.018930	1.240865	0.335729	0.812781
GO:0001958	endochondral ossification	3	0.010067	1793	0.006875	1.464302	0.336563	0.813433
GO:0036075	replacement ossification	3	0.010067	1793	0.006875	1.464302	0.336563	0.813433
GO:0033157	regulation of intracellular protein transport	10	0.033557	7378	0.028290	1.186181	0.336935	0.813485
GO:0065002	intracellular protein transmembrane transport	3	0.010067	1794	0.006879	1.463486	0.336873	0.813485
GO:0015833	peptide transport	6	0.020134	4147	0.015901	1.266213	0.337898	0.815385
GO:0003057	regulation of the force of heart contraction by chemical signal	1	0.003356	363	0.001392	2.410921	0.339705	0.818043
GO:0019530	taurine metabolic process	1	0.003356	363	0.001392	2.410921	0.339705	0.818043
GO:0019694	alkanesulfonate metabolic process	1	0.003356	363	0.001392	2.410921	0.339705	0.818043
GO:0090267	positive regulation of mitotic cell cycle spindle assembly checkpoint	2	0.006711	1055	0.004045	1.659079	0.339505	0.818043
GO:0060042	retina morphogenesis in camera-type eye	1	0.003356	364	0.001396	2.404298	0.34046	0.819436
GO:0001964	startle response	1	0.003356	365	0.001400	2.397711	0.341214	0.820825
GO:0061004	pattern specification involved in kidney development	1	0.003356	366	0.001403	2.391160	0.341967	0.821359
GO:0070167	regulation of biomineral tissue development	8	0.026846	5780	0.022163	1.211300	0.341914	0.821359
GO:1904893	negative regulation of receptor signaling pathway via STAT	3	0.010067	1810	0.006940	1.450549	0.341835	0.821359
GO:0010172	embryonic body morphogenesis	1	0.003356	367	0.001407	2.384644	0.34272	0.82189
GO:0031214	biomineral tissue development	6	0.020134	4171	0.015993	1.258927	0.342715	0.82189
GO:1902855	regulation of non-motile cilium assembly	1	0.003356	367	0.001407	2.384644	0.34272	0.82189
GO:0002314	germinal center B cell differentiation	1	0.003356	368	0.001411	2.378164	0.343472	0.823267
GO:0045655	regulation of monocyte differentiation	3	0.010067	1818	0.006971	1.444166	0.344315	0.82401
GO:0055012	ventricular cardiac muscle cell differentiation	1	0.003356	369	0.001415	2.371719	0.344222	0.82401
GO:0070564	positive regulation of vitamin D receptor signaling pathway	1	0.003356	369	0.001415	2.371719	0.344222	0.82401
GO:1904851	positive regulation of establishment of protein localization to telomere	1	0.003356	370	0.001419	2.365309	0.344972	0.825158
GO:0006029	proteoglycan metabolic process	7	0.023490	4991	0.019137	1.227440	0.345635	0.826098
GO:1990261	pre-mRNA catabolic process	1	0.003356	371	0.001423	2.358934	0.345721	0.826098
GO:0050982	detection of mechanical stimulus	4	0.013423	2599	0.009966	1.346925	0.34595	0.826219
GO:0010171	body morphogenesis	1	0.003356	372	0.001426	2.352593	0.34647	0.827034
GO:0010043	response to zinc ion	3	0.010067	1826	0.007002	1.437839	0.346794	0.827382
GO:0051283	negative regulation of sequestering of calcium ion	4	0.013423	2605	0.009989	1.343823	0.347494	0.828625
GO:0006956	complement activation	2	0.006711	1077	0.004130	1.625189	0.348584	0.830797
GO:0045779	negative regulation of bone resorption	2	0.006711	1078	0.004133	1.623682	0.348996	0.831351
GO:0015800	acidic amino acid transport	4	0.013423	2613	0.010019	1.339708	0.349552	0.832249
GO:0006206	pyrimidine nucleobase metabolic process	1	0.003356	377	0.001446	2.321391	0.350198	0.832506
GO:0010838	positive regulation of keratinocyte proliferation	1	0.003356	377	0.001446	2.321391	0.350198	0.832506
GO:0051345	positive regulation of hydrolase activity	8	0.026846	5828	0.022347	1.201324	0.350089	0.832506
GO:0035902	response to immobilization stress	2	0.006711	1083	0.004153	1.616185	0.351053	0.833683
GO:0071313	cellular response to caffeine	1	0.003356	378	0.001449	2.315250	0.350941	0.833683
GO:0002155	regulation of thyroid hormone receptor signaling pathway	1	0.003356	381	0.001461	2.297020	0.353166	0.834428
GO:0003032	detection of oxygen	1	0.003356	381	0.001461	2.297020	0.353166	0.834428
GO:0007494	midgut development	1	0.003356	379	0.001453	2.309141	0.351684	0.834428
GO:0015919	peroxisomal membrane transport	2	0.006711	1088	0.004172	1.608758	0.353108	0.834428
GO:0030203	glycosaminoglycan metabolic process	4	0.013423	2622	0.010054	1.335110	0.351867	0.834428
GO:0043574	peroxisomal transport	2	0.006711	1088	0.004172	1.608758	0.353108	0.834428
GO:0060842	arterial endothelial cell differentiation	1	0.003356	380	0.001457	2.303064	0.352425	0.834428
GO:1900623	regulation of monocyte aggregation	1	0.003356	381	0.001461	2.297020	0.353166	0.834428
GO:1900625	positive regulation of monocyte aggregation	1	0.003356	381	0.001461	2.297020	0.353166	0.834428
GO:1990823	response to leukemia inhibitory factor	8	0.026846	5842	0.022400	1.198445	0.352478	0.834428
GO:0007612	learning	9	0.030201	6674	0.025591	1.180174	0.354719	0.836346
GO:0023061	signal release	9	0.030201	6675	0.025594	1.179997	0.354879	0.836346
GO:0035773	insulin secretion involved in cellular response to glucose stimulus	1	0.003356	383	0.001469	2.285025	0.354644	0.836346
GO:0042692	muscle cell differentiation	7	0.023490	5041	0.019329	1.215265	0.354839	0.836346
GO:0045954	positive regulation of natural killer cell mediated cytotoxicity	2	0.006711	1092	0.004187	1.602865	0.35475	0.836346
GO:0034103	regulation of tissue remodeling	5	0.016779	3429	0.013148	1.276122	0.355062	0.836352
GO:0098586	cellular response to virus	5	0.016779	3434	0.013167	1.274264	0.356185	0.838571
GO:0014706	striated muscle tissue development	9	0.030201	6688	0.025644	1.177703	0.35696	0.839964
GO:0090266	regulation of mitotic cell cycle spindle assembly checkpoint	3	0.010067	1860	0.007132	1.411556	0.35732	0.839964
GO:1903504	regulation of mitotic spindle checkpoint	3	0.010067	1860	0.007132	1.411556	0.35732	0.839964
GO:1904515	positive regulation of TORC2 signaling	1	0.003356	387	0.001484	2.261407	0.357592	0.840177
GO:0010835	regulation of protein ADP-ribosylation	1	0.003356	388	0.001488	2.255578	0.358326	0.841477
GO:0090231	regulation of spindle checkpoint	3	0.010067	1864	0.007147	1.408526	0.358557	0.841592
GO:0097411	hypoxia-inducible factor-1alpha signaling pathway	1	0.003356	389	0.001492	2.249780	0.35906	0.841922
GO:1904861	excitatory synapse assembly	1	0.003356	389	0.001492	2.249780	0.35906	0.841922
GO:0000050	urea cycle	1	0.003356	390	0.001495	2.244011	0.359793	0.842801
GO:0019627	urea metabolic process	1	0.003356	391	0.001499	2.238272	0.360525	0.842801
GO:0031452	negative regulation of heterochromatin formation	1	0.003356	391	0.001499	2.238272	0.360525	0.842801
GO:0032943	mononuclear cell proliferation	6	0.020134	4258	0.016327	1.233205	0.360232	0.842801
GO:0048821	erythrocyte development	2	0.006711	1105	0.004237	1.584008	0.360077	0.842801
GO:0120262	negative regulation of heterochromatin organization	1	0.003356	391	0.001499	2.238272	0.360525	0.842801
GO:0000132	establishment of mitotic spindle orientation	3	0.010067	1872	0.007178	1.402507	0.36103	0.842921
GO:0002084	protein depalmitoylation	1	0.003356	392	0.001503	2.232562	0.361257	0.842921
GO:0090232	positive regulation of spindle checkpoint	2	0.006711	1108	0.004248	1.579719	0.361304	0.842921
GO:1903027	regulation of opsonization	1	0.003356	392	0.001503	2.232562	0.361257	0.842921
GO:0001711	endodermal cell fate commitment	1	0.003356	395	0.001515	2.215606	0.363446	0.846641
GO:0009437	carnitine metabolic process	1	0.003356	395	0.001515	2.215606	0.363446	0.846641
GO:0032967	positive regulation of collagen biosynthetic process	2	0.006711	1113	0.004268	1.572623	0.363347	0.846641
GO:0002026	regulation of the force of heart contraction	2	0.006711	1118	0.004287	1.565589	0.365388	0.848739
GO:0002232	leukocyte chemotaxis involved in inflammatory response	1	0.003356	398	0.001526	2.198906	0.365628	0.848739
GO:0009176	pyrimidine deoxyribonucleoside monophosphate metabolic process	1	0.003356	398	0.001526	2.198906	0.365628	0.848739
GO:0045761	regulation of adenylate cyclase activity	2	0.006711	1116	0.004279	1.568395	0.364572	0.848739
GO:0061550	cranial ganglion development	1	0.003356	398	0.001526	2.198906	0.365628	0.848739
GO:0072178	nephric duct morphogenesis	1	0.003356	397	0.001522	2.204444	0.364901	0.848739
GO:1903998	regulation of eating behavior	1	0.003356	397	0.001522	2.204444	0.364901	0.848739
GO:0050807	regulation of synapse organization	17	0.057047	13415	0.051438	1.109042	0.365956	0.849076
GO:0097553	calcium ion transmembrane import into cytosol	5	0.016779	3481	0.013347	1.257059	0.366742	0.849626
GO:0097581	lamellipodium organization	4	0.013423	2679	0.010272	1.306703	0.366532	0.849626
GO:0099175	regulation of postsynapse organization	9	0.030201	6748	0.025874	1.167232	0.366583	0.849626
GO:0031652	positive regulation of heat generation	1	0.003356	400	0.001534	2.187911	0.367078	0.849979
GO:0010837	regulation of keratinocyte proliferation	3	0.010067	1894	0.007262	1.386216	0.367823	0.851278
GO:0070555	response to interleukin-1	7	0.023490	5114	0.019609	1.197918	0.368318	0.851628
GO:0071340	skeletal muscle acetylcholine-gated channel clustering	1	0.003356	402	0.001541	2.177026	0.368525	0.851628
GO:0097017	renal protein absorption	1	0.003356	402	0.001541	2.177026	0.368525	0.851628
GO:0006570	tyrosine metabolic process	1	0.003356	404	0.001549	2.166249	0.369968	0.853689
GO:0071529	cementum mineralization	1	0.003356	404	0.001549	2.166249	0.369968	0.853689
GO:1902253	regulation of intrinsic apoptotic signaling pathway by p53 class mediator	3	0.010067	1900	0.007285	1.381839	0.369673	0.853689
GO:0030201	heparan sulfate proteoglycan metabolic process	3	0.010067	1902	0.007293	1.380386	0.37029	0.854005
GO:0071481	cellular response to X-ray	1	0.003356	405	0.001553	2.160900	0.370689	0.854501
GO:0060179	male mating behavior	1	0.003356	406	0.001557	2.155577	0.371409	0.85531
GO:1901739	regulation of myoblast fusion	5	0.016779	3501	0.013424	1.249878	0.371237	0.85531
GO:0070166	enamel mineralization	1	0.003356	407	0.001561	2.150281	0.372128	0.85654
GO:0042661	regulation of mesodermal cell fate specification	1	0.003356	409	0.001568	2.139766	0.373563	0.859418
GO:0035809	regulation of urine volume	2	0.006711	1139	0.004367	1.536724	0.373931	0.859837
GO:0070640	vitamin D3 metabolic process	1	0.003356	410	0.001572	2.134547	0.37428	0.860213
GO:0032012	regulation of ARF protein signal transduction	2	0.006711	1143	0.004383	1.531346	0.375553	0.862219
GO:0060371	regulation of atrial cardiac muscle cell membrane depolarization	1	0.003356	412	0.001580	2.124186	0.37571	0.862219
GO:1902474	positive regulation of protein localization to synapse	1	0.003356	412	0.001580	2.124186	0.37571	0.862219
GO:0003044	regulation of systemic arterial blood pressure mediated by a chemical signal	2	0.006711	1147	0.004398	1.526006	0.377173	0.864221
GO:0034105	positive regulation of tissue remodeling	1	0.003356	414	0.001587	2.113924	0.377138	0.864221
GO:0044344	cellular response to fibroblast growth factor stimulus	4	0.013423	2721	0.010433	1.286534	0.377328	0.864221
GO:0060037	pharyngeal system development	2	0.006711	1147	0.004398	1.526006	0.377173	0.864221
GO:2000311	regulation of AMPA receptor activity	2	0.006711	1148	0.004402	1.524677	0.377578	0.864367
GO:0010811	positive regulation of cell-substrate adhesion	9	0.030201	6818	0.026143	1.155248	0.377844	0.864549
GO:0033138	positive regulation of peptidyl-serine phosphorylation	2	0.006711	1151	0.004413	1.520703	0.378792	0.865437
GO:0090205	positive regulation of cholesterol metabolic process	2	0.006711	1151	0.004413	1.520703	0.378792	0.865437
GO:0090270	regulation of fibroblast growth factor production	1	0.003356	416	0.001595	2.103761	0.378562	0.865437
GO:0009948	anterior/posterior axis specification	3	0.010067	1931	0.007404	1.359655	0.379218	0.865984
GO:0001967	suckling behavior	1	0.003356	418	0.001603	2.093695	0.379983	0.86645
GO:0051657	maintenance of organelle location	1	0.003356	418	0.001603	2.093695	0.379983	0.86645
GO:0055010	ventricular cardiac muscle tissue morphogenesis	4	0.013423	2731	0.010472	1.281823	0.379897	0.86645
GO:0042693	muscle cell fate commitment	1	0.003356	419	0.001607	2.088698	0.380692	0.867641
GO:0014807	regulation of somitogenesis	1	0.003356	420	0.001610	2.083725	0.3814	0.867975
GO:0032474	otolith morphogenesis	1	0.003356	420	0.001610	2.083725	0.3814	0.867975
GO:0050878	regulation of body fluid levels	17	0.057047	13547	0.051944	1.098235	0.381122	0.867975
GO:0048738	cardiac muscle tissue development	4	0.013423	2740	0.010506	1.277612	0.382207	0.869386
GO:0072074	kidney mesenchyme development	1	0.003356	422	0.001618	2.073849	0.382814	0.87034
GO:0050732	negative regulation of peptidyl-tyrosine phosphorylation	2	0.006711	1162	0.004456	1.506307	0.383234	0.870867
GO:0033617	mitochondrial respiratory chain complex IV assembly	2	0.006711	1164	0.004463	1.503719	0.38404	0.871915
GO:1903321	negative regulation of protein modification by small protein conjugation or removal	6	0.020134	4376	0.016779	1.199951	0.384071	0.871915
GO:0003151	outflow tract morphogenesis	6	0.020134	4382	0.016802	1.198308	0.385284	0.872086
GO:0003357	noradrenergic neuron differentiation	1	0.003356	425	0.001630	2.059210	0.38493	0.872086
GO:0021680	cerebellar Purkinje cell layer development	1	0.003356	426	0.001633	2.054377	0.385634	0.872086
GO:0033088	negative regulation of immature T cell proliferation in thymus	1	0.003356	426	0.001633	2.054377	0.385634	0.872086
GO:0046851	negative regulation of bone remodeling	2	0.006711	1166	0.004471	1.501140	0.384846	0.872086
GO:0071415	cellular response to purine-containing compound	1	0.003356	425	0.001630	2.059210	0.38493	0.872086
GO:0071902	positive regulation of protein serine/threonine kinase activity	4	0.013423	2753	0.010556	1.271579	0.385543	0.872086
GO:0099149	regulation of postsynaptic neurotransmitter receptor internalization	2	0.006711	1168	0.004479	1.498569	0.385651	0.872086
GO:0021695	cerebellar cortex development	1	0.003356	427	0.001637	2.049565	0.386336	0.87263
GO:0050908	detection of light stimulus involved in visual perception	2	0.006711	1170	0.004486	1.496008	0.386456	0.87263
GO:0050962	detection of light stimulus involved in sensory perception	2	0.006711	1170	0.004486	1.496008	0.386456	0.87263
GO:0045580	regulation of T cell differentiation	15	0.050336	11908	0.045660	1.102407	0.386943	0.873095
GO:0060059	embryonic retina morphogenesis in camera-type eye	1	0.003356	428	0.001641	2.044777	0.387038	0.873095
GO:0048675	axon extension	3	0.010067	1958	0.007508	1.340906	0.387507	0.873727
GO:0030299	intestinal cholesterol absorption	1	0.003356	429	0.001645	2.040010	0.387739	0.873827
GO:1902074	response to salt	2	0.006711	1174	0.004502	1.490910	0.388064	0.874134
GO:0006301	DNA damage tolerance	3	0.010067	1966	0.007538	1.335449	0.389958	0.877546
GO:0048382	mesendoderm development	1	0.003356	432	0.001656	2.025844	0.389838	0.877546
GO:0007194	negative regulation of adenylate cyclase activity	1	0.003356	433	0.001660	2.021165	0.390536	0.877996
GO:0070315	G1 to G0 transition involved in cell differentiation	1	0.003356	433	0.001660	2.021165	0.390536	0.877996
GO:0071322	cellular response to carbohydrate stimulus	5	0.016779	3591	0.013769	1.218553	0.391459	0.879644
GO:1901740	negative regulation of myoblast fusion	4	0.013423	2777	0.010648	1.260590	0.391696	0.879752
GO:0045620	negative regulation of lymphocyte differentiation	6	0.020134	4419	0.016944	1.188275	0.392766	0.881727
GO:0009120	deoxyribonucleoside metabolic process	1	0.003356	438	0.001679	1.998092	0.394014	0.881967
GO:0021534	cell proliferation in hindbrain	1	0.003356	438	0.001679	1.998092	0.394014	0.881967
GO:0021924	cell proliferation in external granule layer	1	0.003356	438	0.001679	1.998092	0.394014	0.881967
GO:0021930	cerebellar granule cell precursor proliferation	1	0.003356	438	0.001679	1.998092	0.394014	0.881967
GO:1905209	positive regulation of cardiocyte differentiation	1	0.003356	437	0.001676	2.002665	0.39332	0.881967
GO:2000348	regulation of CD40 signaling pathway	1	0.003356	438	0.001679	1.998092	0.394014	0.881967
GO:0032543	mitochondrial translation	6	0.020134	4431	0.016990	1.185057	0.395192	0.884177
GO:0010714	positive regulation of collagen metabolic process	2	0.006711	1193	0.004574	1.467166	0.395678	0.884244
GO:0035094	response to nicotine	3	0.010067	1984	0.007607	1.323333	0.395463	0.884244
GO:1901532	regulation of hematopoietic progenitor cell differentiation	4	0.013423	2793	0.010709	1.253368	0.395793	0.884244
GO:0035726	common myeloid progenitor cell proliferation	1	0.003356	442	0.001695	1.980010	0.396782	0.885599
GO:0043615	astrocyte cell migration	1	0.003356	442	0.001695	1.980010	0.396782	0.885599
GO:0033280	response to vitamin D	2	0.006711	1198	0.004594	1.461042	0.397674	0.887163
GO:0071447	cellular response to hydroperoxide	1	0.003356	444	0.001702	1.971091	0.398161	0.887823
GO:0003383	apical constriction	1	0.003356	449	0.001722	1.949141	0.401596	0.889312
GO:0007549	sex-chromosome dosage compensation	2	0.006711	1206	0.004624	1.451351	0.400862	0.889312
GO:0009048	dosage compensation by inactivation of X chromosome	2	0.006711	1206	0.004624	1.451351	0.400862	0.889312
GO:0009756	carbohydrate mediated signaling	1	0.003356	449	0.001722	1.949141	0.401596	0.889312
GO:0010510	regulation of pyruvate decarboxylation to acetyl-CoA	1	0.003356	448	0.001718	1.953492	0.40091	0.889312
GO:0019068	virion assembly	1	0.003356	450	0.001725	1.944810	0.40228	0.889312
GO:0030512	negative regulation of transforming growth factor beta receptor signaling pathway	7	0.023490	5291	0.020288	1.157844	0.401111	0.889312
GO:0031115	negative regulation of microtubule polymerization	1	0.003356	450	0.001725	1.944810	0.40228	0.889312
GO:0042551	neuron maturation	2	0.006711	1204	0.004617	1.453762	0.400066	0.889312
GO:0045601	regulation of endothelial cell differentiation	4	0.013423	2816	0.010798	1.243131	0.401676	0.889312
GO:0045916	negative regulation of complement activation	1	0.003356	450	0.001725	1.944810	0.40228	0.889312
GO:0060075	regulation of resting membrane potential	1	0.003356	449	0.001722	1.949141	0.401596	0.889312
GO:0060439	trachea morphogenesis	1	0.003356	447	0.001714	1.957862	0.400224	0.889312
GO:0071941	nitrogen cycle metabolic process	1	0.003356	448	0.001718	1.953492	0.40091	0.889312
GO:0090402	oncogene-induced cell senescence	1	0.003356	449	0.001722	1.949141	0.401596	0.889312
GO:0090666	scaRNA localization to Cajal body	1	0.003356	450	0.001725	1.944810	0.40228	0.889312
GO:0098976	excitatory chemical synaptic transmission	1	0.003356	446	0.001710	1.962252	0.399537	0.889312
GO:2000766	negative regulation of cytoplasmic translation	1	0.003356	447	0.001714	1.957862	0.400224	0.889312
GO:0022614	membrane to membrane docking	1	0.003356	451	0.001729	1.940498	0.402964	0.890177
GO:0050857	positive regulation of antigen receptor-mediated signaling pathway	3	0.010067	2009	0.007703	1.306866	0.403088	0.890177
GO:0051938	L-glutamate import	2	0.006711	1212	0.004647	1.444166	0.403248	0.890177
GO:0046879	hormone secretion	5	0.016779	3645	0.013976	1.200500	0.403573	0.890211
GO:0061179	negative regulation of insulin secretion involved in cellular response to glucose stimulus	1	0.003356	452	0.001733	1.936204	0.403647	0.890211
GO:0002097	tRNA wobble base modification	2	0.006711	1218	0.004670	1.437052	0.405629	0.893166
GO:0006687	glycosphingolipid metabolic process	4	0.013423	2835	0.010870	1.234800	0.406527	0.893166
GO:0033087	negative regulation of immature T cell proliferation	1	0.003356	455	0.001745	1.923438	0.405691	0.893166
GO:0045332	phospholipid translocation	3	0.010067	2020	0.007745	1.299749	0.406435	0.893166
GO:0045590	negative regulation of regulatory T cell differentiation	2	0.006711	1219	0.004674	1.435873	0.406025	0.893166
GO:0050812	regulation of acyl-CoA biosynthetic process	1	0.003356	455	0.001745	1.923438	0.405691	0.893166
GO:1901550	regulation of endothelial cell development	2	0.006711	1220	0.004678	1.434696	0.406422	0.893166
GO:1903140	regulation of establishment of endothelial barrier	2	0.006711	1220	0.004678	1.434696	0.406422	0.893166
GO:0002717	positive regulation of natural killer cell mediated immunity	2	0.006711	1221	0.004682	1.433521	0.406818	0.893381
GO:0002573	myeloid leukocyte differentiation	10	0.033557	7842	0.030069	1.115996	0.407311	0.894041
GO:0006577	amino-acid betaine metabolic process	1	0.003356	458	0.001756	1.910839	0.407729	0.894111
GO:0051045	negative regulation of membrane protein ectodomain proteolysis	1	0.003356	458	0.001756	1.910839	0.407729	0.894111
GO:0007498	mesoderm development	5	0.016779	3668	0.014064	1.192972	0.408725	0.894339
GO:0018095	protein polyglutamylation	1	0.003356	459	0.001760	1.906676	0.408406	0.894339
GO:0046580	negative regulation of Ras protein signal transduction	2	0.006711	1226	0.004701	1.427674	0.408797	0.894339
GO:0051150	regulation of smooth muscle cell differentiation	3	0.010067	2027	0.007772	1.295261	0.408561	0.894339
GO:0051851	host-mediated perturbation of symbiont process	6	0.020134	4498	0.017247	1.167405	0.408729	0.894339
GO:0007077	mitotic nuclear membrane disassembly	1	0.003356	462	0.001771	1.894295	0.410434	0.897075
GO:0032825	positive regulation of natural killer cell differentiation	1	0.003356	462	0.001771	1.894295	0.410434	0.897075
GO:0006613	cotranslational protein targeting to membrane	2	0.006711	1231	0.004720	1.421876	0.410773	0.897392
GO:0007409	axonogenesis	10	0.033557	7870	0.030176	1.112026	0.411591	0.898273
GO:0061014	positive regulation of mRNA catabolic process	6	0.020134	4513	0.017305	1.163525	0.411757	0.898273
GO:1901888	regulation of cell junction assembly	17	0.057047	13811	0.052956	1.077242	0.4117	0.898273
GO:0000244	spliceosomal tri-snRNP complex assembly	3	0.010067	2044	0.007837	1.284488	0.413717	0.899344
GO:0007089	traversing start control point of mitotic cell cycle	1	0.003356	467	0.001791	1.874014	0.413799	0.899344
GO:0018958	phenol-containing compound metabolic process	4	0.013423	2860	0.010966	1.224006	0.412899	0.899344
GO:0030308	negative regulation of cell growth	12	0.040268	9569	0.036691	1.097500	0.412686	0.899344
GO:0033625	positive regulation of integrin activation	1	0.003356	466	0.001787	1.878035	0.413127	0.899344
GO:0048843	negative regulation of axon extension involved in axon guidance	1	0.003356	467	0.001791	1.874014	0.413799	0.899344
GO:0061037	negative regulation of cartilage development	3	0.010067	2040	0.007822	1.287007	0.412505	0.899344
GO:1900006	positive regulation of dendrite development	1	0.003356	467	0.001791	1.874014	0.413799	0.899344
GO:0046785	microtubule polymerization	1	0.003356	469	0.001798	1.866022	0.415139	0.901834
GO:0006935	chemotaxis	17	0.057047	13844	0.053083	1.074675	0.415538	0.901856
GO:0050885	neuromuscular process controlling balance	3	0.010067	2050	0.007860	1.280728	0.415533	0.901856
GO:0015074	DNA integration	1	0.003356	470	0.001802	1.862052	0.415808	0.90202
GO:0071895	odontoblast differentiation	1	0.003356	472	0.001810	1.854162	0.417144	0.904073
GO:0090184	positive regulation of kidney development	1	0.003356	472	0.001810	1.854162	0.417144	0.904073
GO:0034112	positive regulation of homotypic cell-cell adhesion	2	0.006711	1249	0.004789	1.401384	0.417858	0.905197
GO:0016082	synaptic vesicle priming	1	0.003356	474	0.001817	1.846338	0.418477	0.905628
GO:0030502	negative regulation of bone mineralization	2	0.006711	1251	0.004797	1.399144	0.418643	0.905628
GO:0099151	regulation of postsynaptic density assembly	1	0.003356	474	0.001817	1.846338	0.418477	0.905628
GO:0002521	leukocyte differentiation	26	0.087248	21587	0.082773	1.054073	0.419336	0.906033
GO:0008535	respiratory chain complex IV assembly	2	0.006711	1252	0.004801	1.398026	0.419035	0.906033
GO:0032276	regulation of gonadotropin secretion	1	0.003356	476	0.001825	1.838581	0.419807	0.906033
GO:0045046	protein import into peroxisome membrane	1	0.003356	476	0.001825	1.838581	0.419807	0.906033
GO:0046649	lymphocyte activation	27	0.090604	22451	0.086085	1.052489	0.419797	0.906033
GO:0034242	negative regulation of syncytium formation by plasma membrane fusion	4	0.013423	2888	0.011074	1.212139	0.420019	0.906069
GO:0030072	peptide hormone secretion	4	0.013423	2895	0.011101	1.209208	0.421796	0.907371
GO:0060027	convergent extension involved in gastrulation	1	0.003356	479	0.001837	1.827066	0.421796	0.907371
GO:0060117	auditory receptor cell development	1	0.003356	479	0.001837	1.827066	0.421796	0.907371
GO:1901874	negative regulation of post-translational protein modification	6	0.020134	4561	0.017489	1.151280	0.421436	0.907371
GO:2000554	regulation of T-helper 1 cell cytokine production	1	0.003356	478	0.001833	1.830888	0.421134	0.907371
GO:2000556	positive regulation of T-helper 1 cell cytokine production	1	0.003356	478	0.001833	1.830888	0.421134	0.907371
GO:0030097	hemopoiesis	13	0.043624	10490	0.040223	1.084570	0.422422	0.907951
GO:0070900	mitochondrial tRNA modification	1	0.003356	480	0.001840	1.823259	0.422458	0.907951
GO:0062111	zinc ion import into organelle	1	0.003356	484	0.001856	1.808191	0.425096	0.912354
GO:0070601	centromeric sister chromatid cohesion	1	0.003356	484	0.001856	1.808191	0.425096	0.912354
GO:0071947	protein deubiquitination involved in ubiquitin-dependent protein catabolic process	1	0.003356	484	0.001856	1.808191	0.425096	0.912354
GO:0060415	muscle tissue morphogenesis	5	0.016779	3743	0.014352	1.169068	0.425481	0.912758
GO:0032212	positive regulation of telomere maintenance via telomerase	2	0.006711	1270	0.004870	1.378212	0.42607	0.913598
GO:0007611	learning or memory	14	0.046980	11374	0.043612	1.077220	0.426534	0.913749
GO:0072673	lamellipodium morphogenesis	1	0.003356	486	0.001864	1.800750	0.426411	0.913749
GO:0038095	Fc-epsilon receptor signaling pathway	2	0.006711	1273	0.004881	1.374964	0.427238	0.914412
GO:0060379	cardiac muscle cell myoblast differentiation	1	0.003356	487	0.001867	1.797052	0.427067	0.914412
GO:0003163	sinoatrial node development	1	0.003356	491	0.001883	1.782412	0.429685	0.914802
GO:0003190	atrioventricular valve formation	1	0.003356	491	0.001883	1.782412	0.429685	0.914802
GO:0007040	lysosome organization	4	0.013423	2922	0.011204	1.198035	0.428637	0.914802
GO:0007519	skeletal muscle tissue development	5	0.016779	3764	0.014433	1.162546	0.430158	0.914802
GO:0009404	toxin metabolic process	1	0.003356	490	0.001879	1.786050	0.429032	0.914802
GO:0042330	taxis	17	0.057047	13967	0.053555	1.065211	0.42986	0.914802
GO:0043200	response to amino acid	8	0.026846	6294	0.024134	1.112379	0.430182	0.914802
GO:0046035	CMP metabolic process	1	0.003356	488	0.001871	1.793370	0.427723	0.914802
GO:0050771	negative regulation of axonogenesis	3	0.010067	2094	0.008029	1.253817	0.428795	0.914802
GO:0060317	cardiac epithelial to mesenchymal transition	3	0.010067	2095	0.008033	1.253219	0.429095	0.914802
GO:0060440	trachea formation	1	0.003356	491	0.001883	1.782412	0.429685	0.914802
GO:0061156	pulmonary artery morphogenesis	1	0.003356	491	0.001883	1.782412	0.429685	0.914802
GO:0080171	lytic vacuole organization	4	0.013423	2922	0.011204	1.198035	0.428637	0.914802
GO:1905555	positive regulation of blood vessel branching	1	0.003356	489	0.001875	1.789702	0.428378	0.914802
GO:0007031	peroxisome organization	2	0.006711	1284	0.004923	1.363184	0.431511	0.917208
GO:0003283	atrial septum development	1	0.003356	495	0.001898	1.768009	0.432291	0.918024
GO:0042327	positive regulation of phosphorylation	15	0.050336	12273	0.047059	1.069622	0.432111	0.918024
GO:0045136	development of secondary sexual characteristics	1	0.003356	496	0.001902	1.764444	0.43294	0.918982
GO:0001573	ganglioside metabolic process	2	0.006711	1290	0.004946	1.356844	0.433835	0.92046
GO:0003211	cardiac ventricle formation	1	0.003356	498	0.001910	1.757358	0.434237	0.920471
GO:0070268	cornification	1	0.003356	498	0.001910	1.757358	0.434237	0.920471
GO:0006213	pyrimidine nucleoside metabolic process	1	0.003356	500	0.001917	1.750329	0.435531	0.922792
GO:0001759	organ induction	2	0.006711	1296	0.004969	1.350562	0.436153	0.923317
GO:0032230	positive regulation of synaptic transmission, GABAergic	1	0.003356	501	0.001921	1.746835	0.436177	0.923317
GO:0060396	growth hormone receptor signaling pathway	2	0.006711	1297	0.004973	1.349521	0.436539	0.923662
GO:0051147	regulation of muscle cell differentiation	9	0.030201	7184	0.027546	1.096392	0.436964	0.92414
GO:0051784	negative regulation of nuclear division	3	0.010067	2122	0.008137	1.237273	0.437179	0.924173
GO:2000675	negative regulation of type B pancreatic cell apoptotic process	1	0.003356	503	0.001929	1.739890	0.437466	0.924359
GO:0002725	negative regulation of T cell cytokine production	1	0.003356	505	0.001936	1.732999	0.438753	0.924562
GO:0003333	amino acid transmembrane transport	5	0.016779	3808	0.014601	1.149113	0.439932	0.924562
GO:0006568	L-tryptophan metabolic process	1	0.003356	505	0.001936	1.732999	0.438753	0.924562
GO:0007190	activation of adenylate cyclase activity	1	0.003356	506	0.001940	1.729574	0.439395	0.924562
GO:0033119	negative regulation of RNA splicing	3	0.010067	2130	0.008167	1.232626	0.439566	0.924562
GO:0043652	engulfment of apoptotic cell	1	0.003356	504	0.001933	1.736437	0.43811	0.924562
GO:0044788	host-mediated perturbation of viral process	5	0.016779	3809	0.014605	1.148811	0.440154	0.924562
GO:0045197	establishment or maintenance of epithelial cell apical/basal polarity	3	0.010067	2127	0.008156	1.234364	0.438671	0.924562
GO:0045920	negative regulation of exocytosis	2	0.006711	1306	0.005008	1.340221	0.440006	0.924562
GO:0051932	synaptic transmission, GABAergic	1	0.003356	507	0.001944	1.726163	0.440036	0.924562
GO:0080154	regulation of fertilization	1	0.003356	507	0.001944	1.726163	0.440036	0.924562
GO:0099601	regulation of neurotransmitter receptor activity	2	0.006711	1302	0.004992	1.344339	0.438466	0.924562
GO:1902932	positive regulation of alcohol biosynthetic process	2	0.006711	1306	0.005008	1.340221	0.440006	0.924562
GO:0003203	endocardial cushion morphogenesis	2	0.006711	1308	0.005015	1.338172	0.440774	0.92461
GO:0072172	mesonephric tubule formation	1	0.003356	508	0.001948	1.722765	0.440677	0.92461
GO:1905770	regulation of mesodermal cell differentiation	1	0.003356	508	0.001948	1.722765	0.440677	0.92461
GO:0001101	response to acid chemical	9	0.030201	7215	0.027665	1.091681	0.441964	0.926686
GO:0006384	transcription initiation at RNA polymerase III promoter	2	0.006711	1316	0.005046	1.330037	0.443844	0.927328
GO:0007084	mitotic nuclear membrane reassembly	1	0.003356	512	0.001963	1.709306	0.443233	0.927328
GO:0007635	chemosensory behavior	1	0.003356	513	0.001967	1.705974	0.44387	0.927328
GO:0009072	aromatic amino acid metabolic process	2	0.006711	1313	0.005035	1.333076	0.442694	0.927328
GO:0035878	nail development	1	0.003356	513	0.001967	1.705974	0.44387	0.927328
GO:0045047	protein targeting to ER	3	0.010067	2143	0.008217	1.225149	0.443436	0.927328
GO:0090646	mitochondrial tRNA processing	1	0.003356	513	0.001967	1.705974	0.44387	0.927328
GO:0101024	mitotic nuclear membrane organization	1	0.003356	512	0.001963	1.709306	0.443233	0.927328
GO:0040037	negative regulation of fibroblast growth factor receptor signaling pathway	2	0.006711	1319	0.005058	1.327012	0.444992	0.927426
GO:0043297	apical junction assembly	1	0.003356	515	0.001975	1.699348	0.445142	0.927426
GO:0046049	UMP metabolic process	1	0.003356	514	0.001971	1.702655	0.444506	0.927426
GO:0048546	digestive tract morphogenesis	2	0.006711	1317	0.005050	1.329027	0.444227	0.927426
GO:0050911	detection of chemical stimulus involved in sensory perception of smell	2	0.006711	1320	0.005061	1.326007	0.445375	0.927426
GO:0051294	establishment of spindle orientation	3	0.010067	2150	0.008244	1.221160	0.445516	0.927426
GO:0060638	mesenchymal-epithelial cell signaling	1	0.003356	515	0.001975	1.699348	0.445142	0.927426
GO:0061387	regulation of extent of cell growth	6	0.020134	4679	0.017941	1.122245	0.445133	0.927426
GO:0071305	cellular response to vitamin D	1	0.003356	517	0.001982	1.692775	0.446411	0.928871
GO:0010459	negative regulation of heart rate	1	0.003356	518	0.001986	1.689507	0.447044	0.929124
GO:0035821	modulation of process of another organism	6	0.020134	4689	0.017979	1.119852	0.447133	0.929124
GO:0038001	paracrine signaling	1	0.003356	518	0.001986	1.689507	0.447044	0.929124
GO:0001553	luteinization	1	0.003356	520	0.001994	1.683009	0.448309	0.930443
GO:0001881	receptor recycling	2	0.006711	1331	0.005104	1.315048	0.449574	0.930443
GO:0042060	wound healing	6	0.020134	4696	0.018006	1.118183	0.448532	0.930443
GO:0045541	negative regulation of cholesterol biosynthetic process	1	0.003356	522	0.002002	1.676560	0.449571	0.930443
GO:0045860	positive regulation of protein kinase activity	8	0.026846	6399	0.024536	1.094126	0.448205	0.930443
GO:0070229	negative regulation of lymphocyte apoptotic process	3	0.010067	2163	0.008294	1.213820	0.449371	0.930443
GO:0070307	lens fiber cell development	1	0.003356	522	0.002002	1.676560	0.449571	0.930443
GO:0106119	negative regulation of sterol biosynthetic process	1	0.003356	522	0.002002	1.676560	0.449571	0.930443
GO:1903037	regulation of leukocyte cell-cell adhesion	23	0.077181	19311	0.074046	1.042348	0.449357	0.930443
GO:0030032	lamellipodium assembly	3	0.010067	2165	0.008301	1.212699	0.449963	0.930773
GO:0099054	presynapse assembly	1	0.003356	523	0.002005	1.673355	0.450201	0.930773
GO:2000178	negative regulation of neural precursor cell proliferation	2	0.006711	1333	0.005111	1.313075	0.450335	0.930773
GO:0006450	regulation of translational fidelity	1	0.003356	524	0.002009	1.670161	0.45083	0.930966
GO:0007512	adult heart development	1	0.003356	524	0.002009	1.670161	0.45083	0.930966
GO:0002921	negative regulation of humoral immune response	1	0.003356	525	0.002013	1.666980	0.451458	0.931382
GO:0006833	water transport	1	0.003356	525	0.002013	1.666980	0.451458	0.931382
GO:0007603	phototransduction, visible light	1	0.003356	526	0.002017	1.663811	0.452086	0.931382
GO:0010804	negative regulation of tumor necrosis factor-mediated signaling pathway	2	0.006711	1338	0.005130	1.308168	0.452236	0.931382
GO:0042182	ketone catabolic process	1	0.003356	526	0.002017	1.663811	0.452086	0.931382
GO:0042310	vasoconstriction	2	0.006711	1338	0.005130	1.308168	0.452236	0.931382
GO:1903596	regulation of gap junction assembly	1	0.003356	528	0.002025	1.657508	0.453339	0.933239
GO:0032233	positive regulation of actin filament bundle assembly	5	0.016779	3870	0.014839	1.130703	0.453638	0.933439
GO:0044058	regulation of digestive system process	2	0.006711	1343	0.005150	1.303298	0.454134	0.934045
GO:0000768	syncytium formation by plasma membrane fusion	3	0.010067	2183	0.008370	1.202700	0.45528	0.934674
GO:0035332	positive regulation of hippo signaling	2	0.006711	1347	0.005165	1.299428	0.455649	0.934674
GO:0035855	megakaryocyte development	2	0.006711	1347	0.005165	1.299428	0.455649	0.934674
GO:0042359	vitamin D metabolic process	1	0.003356	531	0.002036	1.648144	0.455214	0.934674
GO:0060837	blood vessel endothelial cell differentiation	1	0.003356	531	0.002036	1.648144	0.455214	0.934674
GO:0140253	cell-cell fusion	3	0.010067	2183	0.008370	1.202700	0.45528	0.934674
GO:0007269	neurotransmitter secretion	3	0.010067	2187	0.008386	1.200500	0.456459	0.935097
GO:0031445	regulation of heterochromatin formation	1	0.003356	533	0.002044	1.641960	0.45646	0.935097
GO:0045671	negative regulation of osteoclast differentiation	2	0.006711	1349	0.005173	1.297501	0.456405	0.935097
GO:0045742	positive regulation of epidermal growth factor receptor signaling pathway	2	0.006711	1351	0.005180	1.295580	0.457161	0.936121
GO:0015838	amino-acid betaine transport	1	0.003356	537	0.002059	1.629729	0.458943	0.936536
GO:0035912	dorsal aorta morphogenesis	1	0.003356	537	0.002059	1.629729	0.458943	0.936536
GO:0040001	establishment of mitotic spindle localization	3	0.010067	2193	0.008409	1.197215	0.458225	0.936536
GO:0046683	response to organophosphorus	8	0.026846	6462	0.024778	1.083460	0.458979	0.936536
GO:0180010	co-transcriptional mRNA 3'-end processing, cleavage and polyadenylation pathway	1	0.003356	537	0.002059	1.629729	0.458943	0.936536
GO:1902473	regulation of protein localization to synapse	2	0.006711	1355	0.005196	1.291756	0.458672	0.936536
GO:1903463	regulation of mitotic cell cycle DNA replication	1	0.003356	536	0.002055	1.632769	0.458324	0.936536
GO:1903715	regulation of aerobic respiration	2	0.006711	1353	0.005188	1.293665	0.457917	0.936536
GO:0044546	NLRP3 inflammasome complex assembly	1	0.003356	539	0.002067	1.623682	0.460181	0.938163
GO:2000105	positive regulation of DNA-templated DNA replication	1	0.003356	539	0.002067	1.623682	0.460181	0.938163
GO:0035360	positive regulation of peroxisome proliferator activated receptor signaling pathway	1	0.003356	540	0.002071	1.620675	0.460799	0.939009
GO:0051013	microtubule severing	1	0.003356	541	0.002074	1.617679	0.461416	0.939854
GO:0032252	secretory granule localization	1	0.003356	542	0.002078	1.614695	0.462032	0.940283
GO:0061003	positive regulation of dendritic spine morphogenesis	1	0.003356	542	0.002078	1.614695	0.462032	0.940283
GO:0090288	negative regulation of cellular response to growth factor stimulus	8	0.026846	6484	0.024862	1.079783	0.462733	0.940884
GO:1902003	regulation of amyloid-beta formation	3	0.010067	2208	0.008466	1.189082	0.462629	0.940884
GO:0045989	positive regulation of striated muscle contraction	1	0.003356	544	0.002086	1.608758	0.463263	0.941136
GO:0048813	dendrite morphogenesis	3	0.010067	2210	0.008474	1.188006	0.463215	0.941136
GO:0070918	regulatory ncRNA processing	4	0.013423	3063	0.011745	1.142885	0.463985	0.942191
GO:0090084	negative regulation of inclusion body assembly	1	0.003356	546	0.002094	1.602865	0.464491	0.942392
GO:1903358	regulation of Golgi organization	1	0.003356	546	0.002094	1.602865	0.464491	0.942392
GO:0098885	modification of postsynaptic actin cytoskeleton	1	0.003356	547	0.002097	1.599935	0.465103	0.943222
GO:1904178	negative regulation of adipose tissue development	1	0.003356	549	0.002105	1.594106	0.466327	0.94529
GO:0042044	fluid transport	2	0.006711	1377	0.005280	1.271118	0.466935	0.946109
GO:0043457	regulation of cellular respiration	3	0.010067	2224	0.008528	1.180528	0.46731	0.946455
GO:0001525	angiogenesis	22	0.073826	18627	0.071423	1.033640	0.467813	0.946842
GO:0044772	mitotic cell cycle phase transition	9	0.030201	7379	0.028294	1.067418	0.468317	0.946842
GO:0051081	nuclear membrane disassembly	1	0.003356	552	0.002117	1.585443	0.468157	0.946842
GO:1905268	negative regulation of chromatin organization	1	0.003356	552	0.002117	1.585443	0.468157	0.946842
GO:0003207	cardiac chamber formation	1	0.003356	553	0.002120	1.582576	0.468766	0.947336
GO:0031000	response to caffeine	1	0.003356	555	0.002128	1.576873	0.469981	0.947727
GO:0055003	cardiac myofibril assembly	1	0.003356	554	0.002124	1.579719	0.469374	0.947727
GO:0061045	negative regulation of wound healing	4	0.013423	3087	0.011837	1.134000	0.469929	0.947727
GO:1904874	positive regulation of telomerase RNA localization to Cajal body	1	0.003356	555	0.002128	1.576873	0.469981	0.947727
GO:2000811	negative regulation of anoikis	2	0.006711	1383	0.005303	1.265603	0.469176	0.947727
GO:0031646	positive regulation of nervous system process	2	0.006711	1391	0.005334	1.258324	0.472154	0.950848
GO:0042797	tRNA transcription by RNA polymerase III	1	0.003356	559	0.002143	1.565589	0.472403	0.950848
GO:0090181	regulation of cholesterol metabolic process	3	0.010067	2242	0.008597	1.171050	0.472554	0.950848
GO:0140354	lipid import into cell	1	0.003356	558	0.002140	1.568395	0.471799	0.950848
GO:2000510	positive regulation of dendritic cell chemotaxis	1	0.003356	559	0.002143	1.565589	0.472403	0.950848
GO:0007588	excretion	1	0.003356	560	0.002147	1.562794	0.473007	0.950934
GO:1902930	regulation of alcohol biosynthetic process	3	0.010067	2243	0.008600	1.170528	0.472845	0.950934
GO:0019369	arachidonate metabolic process	2	0.006711	1394	0.005345	1.255616	0.473269	0.951049
GO:0051606	detection of stimulus	12	0.040268	10012	0.038390	1.048939	0.47414	0.952387
GO:0032308	positive regulation of prostaglandin secretion	1	0.003356	563	0.002159	1.554466	0.474814	0.953328
GO:0000425	pexophagy	1	0.003356	566	0.002170	1.546227	0.476615	0.953642
GO:0002200	somatic diversification of immune receptors	4	0.013423	3110	0.011925	1.125613	0.475602	0.953642
GO:0006957	complement activation, alternative pathway	1	0.003356	566	0.002170	1.546227	0.476615	0.953642
GO:0030242	autophagy of peroxisome	1	0.003356	566	0.002170	1.546227	0.476615	0.953642
GO:0034394	protein localization to cell surface	2	0.006711	1401	0.005372	1.249343	0.475864	0.953642
GO:0034635	glutathione transport	1	0.003356	566	0.002170	1.546227	0.476615	0.953642
GO:0035988	chondrocyte proliferation	2	0.006711	1402	0.005376	1.248451	0.476234	0.953642
GO:0055008	cardiac muscle tissue morphogenesis	4	0.013423	3110	0.011925	1.125613	0.475602	0.953642
GO:0003180	aortic valve morphogenesis	3	0.010067	2261	0.008670	1.161209	0.478064	0.953661
GO:0016525	negative regulation of angiogenesis	7	0.023490	5708	0.021887	1.073257	0.477877	0.953661
GO:0032536	regulation of cell projection size	1	0.003356	567	0.002174	1.543500	0.477214	0.953661
GO:0051489	regulation of filopodium assembly	3	0.010067	2261	0.008670	1.161209	0.478064	0.953661
GO:0061061	muscle structure development	8	0.026846	6571	0.025196	1.065487	0.477525	0.953661
GO:2000114	regulation of establishment of cell polarity	2	0.006711	1406	0.005391	1.244900	0.477712	0.953661
GO:2000322	regulation of nuclear receptor-mediated glucocorticoid signaling pathway	1	0.003356	567	0.002174	1.543500	0.477214	0.953661
GO:0002315	marginal zone B cell differentiation	1	0.003356	570	0.002186	1.535376	0.479007	0.954721
GO:0042487	regulation of odontogenesis of dentin-containing tooth	1	0.003356	570	0.002186	1.535376	0.479007	0.954721
GO:0044331	cell-cell adhesion mediated by cadherin	2	0.006711	1411	0.005410	1.240488	0.479557	0.955406
GO:0003183	mitral valve morphogenesis	1	0.003356	572	0.002193	1.530008	0.480199	0.955864
GO:0042939	tripeptide transport	1	0.003356	572	0.002193	1.530008	0.480199	0.955864
GO:0009306	protein secretion	6	0.020134	4860	0.018635	1.080450	0.481071	0.957189
GO:0045618	positive regulation of keratinocyte differentiation	2	0.006711	1418	0.005437	1.234364	0.482133	0.95848
GO:0046322	negative regulation of fatty acid oxidation	1	0.003356	575	0.002205	1.522025	0.481982	0.95848
GO:0001702	gastrulation with mouth forming second	1	0.003356	576	0.002209	1.519383	0.482575	0.958536
GO:0030397	membrane disassembly	1	0.003356	576	0.002209	1.519383	0.482575	0.958536
GO:0048087	positive regulation of developmental pigmentation	1	0.003356	577	0.002212	1.516749	0.483167	0.958891
GO:0050905	neuromuscular process	6	0.020134	4870	0.018673	1.078231	0.483038	0.958891
GO:0042711	maternal behavior	1	0.003356	578	0.002216	1.514125	0.483758	0.959654
GO:0009749	response to glucose	8	0.026846	6618	0.025376	1.057920	0.485477	0.960291
GO:0030238	male sex determination	1	0.003356	580	0.002224	1.508904	0.484939	0.960291
GO:0034204	lipid translocation	3	0.010067	2286	0.008765	1.148510	0.485273	0.960291
GO:0036302	atrioventricular canal development	1	0.003356	581	0.002228	1.506307	0.485529	0.960291
GO:0048712	negative regulation of astrocyte differentiation	1	0.003356	579	0.002220	1.511510	0.484349	0.960291
GO:1902915	negative regulation of protein polyubiquitination	1	0.003356	580	0.002224	1.508904	0.484939	0.960291
GO:2000181	negative regulation of blood vessel morphogenesis	7	0.023490	5747	0.022036	1.065974	0.484951	0.960291
GO:0007628	adult walking behavior	2	0.006711	1431	0.005487	1.223151	0.486896	0.960832
GO:0031344	regulation of cell projection organization	34	0.114094	29267	0.112221	1.016694	0.486239	0.960832
GO:0034392	negative regulation of smooth muscle cell apoptotic process	1	0.003356	582	0.002232	1.503719	0.486118	0.960832
GO:0051450	myoblast proliferation	1	0.003356	583	0.002235	1.501140	0.486706	0.960832
GO:0060123	regulation of growth hormone secretion	1	0.003356	583	0.002235	1.501140	0.486706	0.960832
GO:0060142	regulation of syncytium formation by plasma membrane fusion	5	0.016779	4023	0.015426	1.087701	0.487045	0.960832
GO:0000245	spliceosomal complex assembly	3	0.010067	2296	0.008804	1.143508	0.488144	0.960955
GO:0006836	neurotransmitter transport	5	0.016779	4026	0.015437	1.086891	0.487694	0.960955
GO:0009164	nucleoside catabolic process	1	0.003356	585	0.002243	1.496008	0.48788	0.960955
GO:0060986	endocrine hormone secretion	1	0.003356	585	0.002243	1.496008	0.48788	0.960955
GO:1901343	negative regulation of vasculature development	7	0.023490	5764	0.022101	1.062830	0.488026	0.960955
GO:0002320	lymphoid progenitor cell differentiation	1	0.003356	587	0.002251	1.490910	0.489052	0.962228
GO:0009914	hormone transport	5	0.016779	4033	0.015464	1.085004	0.489205	0.962228
GO:0180012	co-transcriptional RNA 3'-end processing, cleavage and polyadenylation pathway	1	0.003356	589	0.002258	1.485848	0.490221	0.963817
GO:0002275	myeloid cell activation involved in immune response	1	0.003356	590	0.002262	1.483330	0.490804	0.964555
GO:0050773	regulation of dendrite development	5	0.016779	4042	0.015499	1.082588	0.491146	0.964818
GO:0003229	ventricular cardiac muscle tissue development	1	0.003356	591	0.002266	1.480820	0.491387	0.964883
GO:0048009	insulin-like growth factor receptor signaling pathway	2	0.006711	1447	0.005548	1.209626	0.492721	0.967092
GO:0044057	regulation of system process	27	0.090604	23240	0.089111	1.016757	0.493296	0.967812
GO:0015697	quaternary ammonium group transport	1	0.003356	595	0.002281	1.470865	0.493712	0.968218
GO:0046651	lymphocyte proliferation	5	0.016779	4058	0.015560	1.078320	0.49459	0.968711
GO:0060746	parental behavior	1	0.003356	596	0.002285	1.468397	0.494291	0.968711
GO:0072599	establishment of protein localization to endoplasmic reticulum	3	0.010067	2318	0.008888	1.132655	0.494431	0.968711
GO:0002387	immune response in gut-associated lymphoid tissue	1	0.003356	598	0.002293	1.463486	0.495448	0.969164
GO:0010613	positive regulation of cardiac muscle hypertrophy	2	0.006711	1454	0.005575	1.203803	0.495256	0.969164
GO:0042730	fibrinolysis	1	0.003356	598	0.002293	1.463486	0.495448	0.969164
GO:0000054	ribosomal subunit export from nucleus	1	0.003356	605	0.002320	1.446553	0.499477	0.969365
GO:0000101	sulfur amino acid transport	1	0.003356	607	0.002327	1.441787	0.500622	0.969365
GO:0006144	purine nucleobase metabolic process	1	0.003356	604	0.002316	1.448948	0.498903	0.969365
GO:0006479	protein methylation	3	0.010067	2341	0.008976	1.121526	0.500964	0.969365
GO:0006686	sphingomyelin biosynthetic process	1	0.003356	601	0.002304	1.456180	0.497179	0.969365
GO:0006949	syncytium formation	3	0.010067	2331	0.008938	1.126338	0.498129	0.969365
GO:0008213	protein alkylation	3	0.010067	2341	0.008976	1.121526	0.500964	0.969365
GO:0009173	pyrimidine ribonucleoside monophosphate metabolic process	1	0.003356	601	0.002304	1.456180	0.497179	0.969365
GO:0009313	oligosaccharide catabolic process	1	0.003356	601	0.002304	1.456180	0.497179	0.969365
GO:0014733	regulation of skeletal muscle adaptation	1	0.003356	605	0.002320	1.446553	0.499477	0.969365
GO:0014742	positive regulation of muscle hypertrophy	2	0.006711	1468	0.005629	1.192322	0.500302	0.969365
GO:0016925	protein sumoylation	3	0.010067	2331	0.008938	1.126338	0.498129	0.969365
GO:0019748	secondary metabolic process	2	0.006711	1468	0.005629	1.192322	0.500302	0.969365
GO:0033085	negative regulation of T cell differentiation in thymus	1	0.003356	607	0.002327	1.441787	0.500622	0.969365
GO:0033750	ribosome localization	1	0.003356	605	0.002320	1.446553	0.499477	0.969365
GO:0034104	negative regulation of tissue remodeling	2	0.006711	1456	0.005583	1.202149	0.495979	0.969365
GO:0034248	regulation of amide metabolic process	5	0.016779	4086	0.015667	1.070931	0.500596	0.969365
GO:0042045	epithelial fluid transport	1	0.003356	608	0.002331	1.439415	0.501194	0.969365
GO:0046209	nitric oxide metabolic process	2	0.006711	1470	0.005637	1.190700	0.50102	0.969365
GO:0048048	embryonic eye morphogenesis	2	0.006711	1461	0.005602	1.198035	0.497783	0.969365
GO:0050863	regulation of T cell activation	23	0.077181	19806	0.075944	1.016297	0.499039	0.969365
GO:0060231	mesenchymal to epithelial transition	1	0.003356	602	0.002308	1.453762	0.497754	0.969365
GO:0071459	protein localization to chromosome, centromeric region	2	0.006711	1467	0.005625	1.193135	0.499943	0.969365
GO:0072498	embryonic skeletal joint development	1	0.003356	605	0.002320	1.446553	0.499477	0.969365
GO:0097264	self proteolysis	1	0.003356	607	0.002327	1.441787	0.500622	0.969365
GO:1902806	regulation of cell cycle G1/S phase transition	13	0.043624	11048	0.042362	1.029792	0.496536	0.969365
GO:1990839	response to endothelin	1	0.003356	601	0.002304	1.456180	0.497179	0.969365
GO:0003254	regulation of membrane depolarization	3	0.010067	2343	0.008984	1.120569	0.50153	0.969609
GO:0060425	lung morphogenesis	2	0.006711	1472	0.005644	1.189082	0.501738	0.969609
GO:0002790	peptide secretion	4	0.013423	3221	0.012351	1.086823	0.502645	0.970133
GO:0033084	regulation of immature T cell proliferation in thymus	1	0.003356	612	0.002347	1.430007	0.503474	0.970133
GO:0033674	positive regulation of kinase activity	8	0.026846	6725	0.025786	1.041088	0.503461	0.970133
GO:0036465	synaptic vesicle recycling	1	0.003356	612	0.002347	1.430007	0.503474	0.970133
GO:0060693	regulation of branching involved in salivary gland morphogenesis	1	0.003356	610	0.002339	1.434696	0.502335	0.970133
GO:1900864	mitochondrial RNA modification	1	0.003356	611	0.002343	1.432348	0.502905	0.970133
GO:2000739	regulation of mesenchymal stem cell differentiation	1	0.003356	611	0.002343	1.432348	0.502905	0.970133
GO:0033145	positive regulation of intracellular steroid hormone receptor signaling pathway	1	0.003356	613	0.002350	1.427674	0.504042	0.970825
GO:0032958	inositol phosphate biosynthetic process	1	0.003356	614	0.002354	1.425349	0.50461	0.971112
GO:1905553	regulation of blood vessel branching	1	0.003356	614	0.002354	1.425349	0.50461	0.971112
GO:0007219	Notch signaling pathway	8	0.026846	6736	0.025828	1.039388	0.5053	0.972036
GO:0048265	response to pain	1	0.003356	616	0.002362	1.420721	0.505743	0.972487
GO:0002719	negative regulation of cytokine production involved in immune response	2	0.006711	1484	0.005690	1.179467	0.50603	0.972634
GO:0006616	SRP-dependent cotranslational protein targeting to membrane, translocation	1	0.003356	618	0.002370	1.416124	0.506874	0.973078
GO:0035088	establishment or maintenance of apical/basal cell polarity	3	0.010067	2362	0.009057	1.111555	0.50689	0.973078
GO:0061245	establishment or maintenance of bipolar cell polarity	3	0.010067	2362	0.009057	1.111555	0.50689	0.973078
GO:0099150	regulation of postsynaptic specialization assembly	1	0.003356	619	0.002373	1.413836	0.507439	0.973728
GO:0002696	positive regulation of leukocyte activation	21	0.070470	18152	0.069601	1.012475	0.508809	0.97544
GO:0006022	aminoglycan metabolic process	4	0.013423	3250	0.012462	1.077125	0.509611	0.97544
GO:0009746	response to hexose	8	0.026846	6763	0.025932	1.035238	0.509803	0.97544
GO:0021782	glial cell development	4	0.013423	3250	0.012462	1.077125	0.509611	0.97544
GO:0051496	positive regulation of stress fiber assembly	4	0.013423	3247	0.012450	1.078121	0.508892	0.97544
GO:0052547	regulation of peptidase activity	2	0.006711	1493	0.005725	1.172357	0.509233	0.97544
GO:0071466	cellular response to xenobiotic stimulus	4	0.013423	3249	0.012458	1.077457	0.509371	0.97544
GO:0003197	endocardial cushion development	1	0.003356	627	0.002404	1.395797	0.511931	0.976166
GO:0010165	response to X-ray	2	0.006711	1501	0.005755	1.166109	0.512068	0.976166
GO:0010332	response to gamma radiation	4	0.013423	3264	0.012515	1.072505	0.512958	0.976166
GO:0021952	central nervous system projection neuron axonogenesis	2	0.006711	1502	0.005759	1.165332	0.512422	0.976166
GO:0042984	regulation of amyloid precursor protein biosynthetic process	1	0.003356	625	0.002396	1.400263	0.510812	0.976166
GO:0050881	musculoskeletal movement	1	0.003356	625	0.002396	1.400263	0.510812	0.976166
GO:0060263	regulation of respiratory burst	1	0.003356	627	0.002404	1.395797	0.511931	0.976166
GO:0071774	response to fibroblast growth factor	4	0.013423	3263	0.012512	1.072834	0.512719	0.976166
GO:0090497	mesenchymal cell migration	4	0.013423	3262	0.012508	1.073163	0.51248	0.976166
GO:0098856	intestinal lipid absorption	1	0.003356	629	0.002412	1.391358	0.513048	0.976166
GO:1901186	positive regulation of ERBB signaling pathway	2	0.006711	1502	0.005759	1.165332	0.512422	0.976166
GO:1901978	positive regulation of cell cycle checkpoint	2	0.006711	1498	0.005744	1.168444	0.511006	0.976166
GO:1902172	regulation of keratinocyte apoptotic process	1	0.003356	627	0.002404	1.395797	0.511931	0.976166
GO:1904358	positive regulation of telomere maintenance via telomere lengthening	2	0.006711	1504	0.005767	1.163782	0.513129	0.976166
GO:0046777	protein autophosphorylation	6	0.020134	5034	0.019302	1.043104	0.514943	0.979215
GO:0007166	cell surface receptor signaling pathway	89	0.298658	77774	0.298214	1.001487	0.515177	0.979258
GO:0001516	prostaglandin biosynthetic process	1	0.003356	635	0.002435	1.378212	0.516383	0.979694
GO:0009612	response to mechanical stimulus	13	0.043624	11197	0.042933	1.016088	0.516044	0.979694
GO:0032092	positive regulation of protein binding	1	0.003356	634	0.002431	1.380386	0.515829	0.979694
GO:0046887	positive regulation of hormone secretion	8	0.026846	6803	0.026085	1.029151	0.516451	0.979694
GO:0071692	protein localization to extracellular region	6	0.020134	5043	0.019337	1.041243	0.516673	0.979694
GO:0090659	walking behavior	2	0.006711	1514	0.005805	1.156096	0.516653	0.979694
GO:0051177	meiotic sister chromatid cohesion	1	0.003356	636	0.002439	1.376045	0.516937	0.979793
GO:0040011	locomotion	17	0.057047	14722	0.056450	1.010582	0.517364	0.980202
GO:0090206	negative regulation of cholesterol metabolic process	1	0.003356	638	0.002446	1.371731	0.518042	0.981086
GO:0042159	lipoprotein catabolic process	1	0.003356	639	0.002450	1.369584	0.518594	0.98173
GO:0006863	purine nucleobase transport	1	0.003356	640	0.002454	1.367444	0.519145	0.982051
GO:0032060	bleb assembly	1	0.003356	642	0.002462	1.363184	0.520246	0.982051
GO:0035461	vitamin transmembrane transport	1	0.003356	641	0.002458	1.365311	0.519696	0.982051
GO:0048246	macrophage chemotaxis	1	0.003356	642	0.002462	1.363184	0.520246	0.982051
GO:0048853	forebrain morphogenesis	1	0.003356	642	0.002462	1.363184	0.520246	0.982051
GO:0070203	regulation of establishment of protein localization to telomere	1	0.003356	641	0.002458	1.365311	0.519696	0.982051
GO:0140632	canonical inflammasome complex assembly	1	0.003356	641	0.002458	1.365311	0.519696	0.982051
GO:0021510	spinal cord development	2	0.006711	1525	0.005847	1.147757	0.520511	0.982151
GO:0018394	peptidyl-lysine acetylation	1	0.003356	643	0.002466	1.361064	0.520795	0.982288
GO:0009593	detection of chemical stimulus	5	0.016779	4186	0.016051	1.045347	0.521818	0.982359
GO:0120261	regulation of heterochromatin organization	1	0.003356	645	0.002473	1.356844	0.521891	0.982359
GO:1901889	negative regulation of cell junction assembly	3	0.010067	2415	0.009260	1.087161	0.521684	0.982359
GO:1902882	regulation of response to oxidative stress	2	0.006711	1528	0.005859	1.145503	0.521559	0.982359
GO:1904037	positive regulation of epithelial cell apoptotic process	1	0.003356	645	0.002473	1.356844	0.521891	0.982359
GO:0070202	regulation of establishment of protein localization to chromosome	1	0.003356	648	0.002485	1.350562	0.523532	0.984647
GO:2000303	regulation of ceramide biosynthetic process	1	0.003356	648	0.002485	1.350562	0.523532	0.984647
GO:0010566	regulation of ketone biosynthetic process	2	0.006711	1537	0.005893	1.138796	0.524695	0.985237
GO:0045785	positive regulation of cell adhesion	29	0.097315	25335	0.097144	1.001767	0.524531	0.985237
GO:0071377	cellular response to glucagon stimulus	1	0.003356	649	0.002489	1.348481	0.524077	0.985237
GO:2001057	reactive nitrogen species metabolic process	2	0.006711	1537	0.005893	1.138796	0.524695	0.985237
GO:0035592	establishment of protein localization to extracellular region	6	0.020134	5087	0.019505	1.032236	0.525098	0.985594
GO:0051798	positive regulation of hair follicle development	1	0.003356	652	0.002500	1.342277	0.52571	0.986344
GO:0003156	regulation of animal organ formation	2	0.006711	1544	0.005920	1.133633	0.527125	0.988599
GO:0042276	error-prone translesion synthesis	1	0.003356	656	0.002515	1.334092	0.527878	0.988812
GO:0042445	hormone metabolic process	8	0.026846	6872	0.026350	1.018818	0.527848	0.988812
GO:0045649	regulation of macrophage differentiation	2	0.006711	1546	0.005928	1.132166	0.527817	0.988812
GO:0002248	connective tissue replacement involved in inflammatory response wound healing	1	0.003356	660	0.002531	1.326007	0.530036	0.992027
GO:0061564	axon development	3	0.010067	2445	0.009375	1.073821	0.529951	0.992027
GO:0072089	stem cell proliferation	2	0.006711	1553	0.005955	1.127063	0.530236	0.992027
GO:0032305	positive regulation of icosanoid secretion	1	0.003356	661	0.002535	1.324001	0.530574	0.99226
GO:0006369	termination of RNA polymerase II transcription	1	0.003356	662	0.002538	1.322001	0.531112	0.992864
GO:0019098	reproductive behavior	2	0.006711	1559	0.005978	1.122725	0.532303	0.993089
GO:0019226	transmission of nerve impulse	1	0.003356	664	0.002546	1.318019	0.532185	0.993089
GO:0034656	nucleobase-containing small molecule catabolic process	1	0.003356	664	0.002546	1.318019	0.532185	0.993089
GO:0051153	regulation of striated muscle cell differentiation	5	0.016779	4235	0.016239	1.033252	0.532076	0.993089
GO:0061753	substrate localization to autophagosome	1	0.003356	663	0.002542	1.320007	0.531649	0.993089
GO:0050821	protein stabilization	14	0.046980	12208	0.046810	1.003629	0.532606	0.993255
GO:0090257	regulation of muscle system process	13	0.043624	11327	0.043432	1.004426	0.532901	0.993406
GO:0048521	negative regulation of behavior	1	0.003356	667	0.002558	1.312091	0.53379	0.993466
GO:0090670	RNA localization to Cajal body	1	0.003356	667	0.002558	1.312091	0.53379	0.993466
GO:0090685	RNA localization to nucleus	1	0.003356	667	0.002558	1.312091	0.53379	0.993466
GO:2000463	positive regulation of excitatory postsynaptic potential	2	0.006711	1563	0.005993	1.119852	0.533677	0.993466
GO:0032655	regulation of interleukin-12 production	4	0.013423	3355	0.012864	1.043415	0.534454	0.99354
GO:0051222	positive regulation of protein transport	14	0.046980	12223	0.046868	1.002397	0.534472	0.99354
GO:0070986	left/right axis specification	1	0.003356	668	0.002561	1.310126	0.534324	0.99354
GO:0070509	calcium ion import	2	0.006711	1568	0.006012	1.116281	0.535391	0.994849
GO:0002385	mucosal immune response	2	0.006711	1569	0.006016	1.115570	0.535733	0.995086
GO:0009159	deoxyribonucleoside monophosphate catabolic process	1	0.003356	673	0.002581	1.300393	0.536983	0.997009
GO:0060788	ectodermal placode formation	1	0.003356	674	0.002584	1.298464	0.537513	0.997594
GO:0003323	type B pancreatic cell development	1	0.003356	675	0.002588	1.296540	0.538043	0.998177
GO:0008306	associative learning	5	0.016779	4266	0.016357	1.025744	0.538515	0.998654
GO:0000038	very long-chain fatty acid metabolic process	1	0.003356	1242	0.004762	0.704641	0.758902	1
GO:0000041	transition metal ion transport	1	0.003356	3684	0.014126	0.237558	0.985585	1
GO:0000075	cell cycle checkpoint signaling	4	0.013423	8277	0.031737	0.422938	0.985794	1
GO:0000076	DNA replication checkpoint signaling	1	0.003356	1608	0.006166	0.544256	0.841667	1
GO:0000077	DNA damage checkpoint signaling	2	0.006711	5205	0.019958	0.336278	0.982612	1
GO:0000082	G1/S transition of mitotic cell cycle	4	0.013423	4324	0.016580	0.809588	0.728894	1
GO:0000086	G2/M transition of mitotic cell cycle	1	0.003356	2975	0.011407	0.294173	0.967252	1
GO:0000096	sulfur amino acid metabolic process	1	0.003356	1293	0.004958	0.676848	0.772615	1
GO:0000165	MAPK cascade	7	0.023490	10825	0.041507	0.565926	0.965536	1
GO:0000209	protein polyubiquitination	2	0.006711	11362	0.043566	0.154051	0.999975	1
GO:0000226	microtubule cytoskeleton organization	9	0.030201	20983	0.080457	0.375374	0.999904	1
GO:0000271	polysaccharide biosynthetic process	1	0.003356	1280	0.004908	0.683722	0.769195	1
GO:0000278	mitotic cell cycle	4	0.013423	7106	0.027247	0.492634	0.962765	1
GO:0000281	mitotic cytokinesis	1	0.003356	3424	0.013129	0.255597	0.980519	1
GO:0000302	response to reactive oxygen species	6	0.020134	8216	0.031503	0.639117	0.909454	1
GO:0000375	RNA splicing, via transesterification reactions	10	0.033557	11321	0.043409	0.773045	0.835764	1
GO:0000377	RNA splicing, via transesterification reactions with bulged adenosine as nucleophile	10	0.033557	10700	0.041028	0.817911	0.782382	1
GO:0000381	regulation of alternative mRNA splicing, via spliceosome	2	0.006711	3289	0.012611	0.532177	0.890535	1
GO:0000387	spliceosomal snRNP assembly	4	0.013423	3431	0.013156	1.020302	0.552042	1
GO:0000394	RNA splicing, via endonucleolytic cleavage and ligation	1	0.003356	859	0.003294	1.018818	0.625869	1
GO:0000398	mRNA splicing, via spliceosome	10	0.033557	10700	0.041028	0.817911	0.782382	1
GO:0000723	telomere maintenance	3	0.010067	5147	0.019736	0.510102	0.934365	1
GO:0000724	double-strand break repair via homologous recombination	4	0.013423	6855	0.026285	0.510672	0.95459	1
GO:0000725	recombinational repair	4	0.013423	7144	0.027393	0.490014	0.963876	1
GO:0000910	cytokinesis	2	0.006711	4745	0.018194	0.368879	0.972582	1
GO:0000956	nuclear-transcribed mRNA catabolic process	2	0.006711	6290	0.024118	0.278272	0.994208	1
GO:0000959	mitochondrial RNA metabolic process	1	0.003356	1867	0.007159	0.468754	0.882461	1
GO:0000963	mitochondrial RNA processing	1	0.003356	1040	0.003988	0.841504	0.695999	1
GO:0000966	RNA 5'-end processing	2	0.006711	1915	0.007343	0.914010	0.643608	1
GO:0001503	ossification	7	0.023490	6678	0.025606	0.917363	0.642279	1
GO:0001508	action potential	1	0.003356	3385	0.012979	0.258542	0.979619	1
GO:0001510	RNA methylation	3	0.010067	4155	0.015932	0.631888	0.854573	1
GO:0001523	retinoid metabolic process	1	0.003356	2632	0.010092	0.332509	0.951331	1
GO:0001539	cilium or flagellum-dependent cell motility	5	0.016779	6865	0.026323	0.637410	0.894243	1
GO:0001541	ovarian follicle development	1	0.003356	2390	0.009164	0.366178	0.935656	1
GO:0001558	regulation of cell growth	20	0.067114	20064	0.076933	0.872373	0.767639	1
GO:0001574	ganglioside biosynthetic process	1	0.003356	784	0.003006	1.116281	0.592283	1
GO:0001580	detection of chemical stimulus involved in sensory perception of bitter taste	1	0.003356	695	0.002665	1.259229	0.548507	1
GO:0001659	temperature homeostasis	1	0.003356	1828	0.007009	0.478755	0.877066	1
GO:0001666	response to hypoxia	11	0.036913	15825	0.060679	0.608329	0.97434	1
GO:0001676	long-chain fatty acid metabolic process	4	0.013423	3407	0.013064	1.027490	0.546525	1
GO:0001678	intracellular glucose homeostasis	5	0.016779	4515	0.017312	0.969174	0.588673	1
GO:0001755	neural crest cell migration	3	0.010067	3202	0.012278	0.819954	0.709284	1
GO:0001773	myeloid dendritic cell activation	1	0.003356	1585	0.006077	0.552154	0.837425	1
GO:0001775	cell activation	30	0.100671	30591	0.117297	0.858257	0.836916	1
GO:0001776	leukocyte homeostasis	2	0.006711	5396	0.020690	0.324375	0.985636	1
GO:0001779	natural killer cell differentiation	1	0.003356	825	0.003163	1.060805	0.610999	1
GO:0001817	regulation of cytokine production	22	0.073826	35492	0.136089	0.542478	0.999739	1
GO:0001818	negative regulation of cytokine production	12	0.040268	15117	0.057964	0.694713	0.930491	1
GO:0001819	positive regulation of cytokine production	14	0.046980	22981	0.088118	0.533149	0.997613	1
GO:0001835	blastocyst hatching	1	0.003356	1219	0.004674	0.717936	0.752451	1
GO:0001885	endothelial cell development	1	0.003356	2193	0.008409	0.399072	0.919251	1
GO:0001894	tissue homeostasis	6	0.020134	8420	0.032285	0.623633	0.920562	1
GO:0001910	regulation of leukocyte mediated cytotoxicity	2	0.006711	3287	0.012604	0.532500	0.890335	1
GO:0001912	positive regulation of leukocyte mediated cytotoxicity	2	0.006711	2233	0.008562	0.783846	0.724439	1
GO:0001932	regulation of protein phosphorylation	17	0.057047	19673	0.075434	0.756255	0.909706	1
GO:0001933	negative regulation of protein phosphorylation	2	0.006711	6348	0.024341	0.275729	0.994543	1
GO:0001936	regulation of endothelial cell proliferation	2	0.006711	7489	0.028716	0.233720	0.998337	1
GO:0001937	negative regulation of endothelial cell proliferation	1	0.003356	2302	0.008827	0.380176	0.928784	1
GO:0001938	positive regulation of endothelial cell proliferation	1	0.003356	5372	0.020598	0.162912	0.997975	1
GO:0001953	negative regulation of cell-matrix adhesion	3	0.010067	3029	0.011614	0.866786	0.673496	1
GO:0001959	regulation of cytokine-mediated signaling pathway	2	0.006711	9765	0.037443	0.179245	0.999855	1
GO:0001960	negative regulation of cytokine-mediated signaling pathway	2	0.006711	4282	0.016419	0.408764	0.956972	1
GO:0002027	regulation of heart rate	2	0.006711	5379	0.020625	0.325400	0.985389	1
GO:0002063	chondrocyte development	1	0.003356	1206	0.004624	0.725675	0.748729	1
GO:0002064	epithelial cell development	6	0.020134	7535	0.028892	0.696879	0.862261	1
GO:0002089	lens morphogenesis in camera-type eye	1	0.003356	702	0.002692	1.246673	0.552114	1
GO:0002090	regulation of receptor internalization	3	0.010067	3787	0.014521	0.693291	0.808131	1
GO:0002092	positive regulation of receptor internalization	1	0.003356	1361	0.005219	0.643030	0.789697	1
GO:0002181	cytoplasmic translation	5	0.016779	4979	0.019091	0.878856	0.673601	1
GO:0002218	activation of innate immune response	4	0.013423	8312	0.031871	0.421157	0.986209	1
GO:0002220	innate immune response activating cell surface receptor signaling pathway	1	0.003356	2954	0.011327	0.296264	0.966447	1
GO:0002221	pattern recognition receptor signaling pathway	4	0.013423	6348	0.024341	0.551458	0.932862	1
GO:0002224	toll-like receptor signaling pathway	2	0.006711	2549	0.009774	0.686673	0.788895	1
GO:0002227	innate immune response in mucosa	1	0.003356	1060	0.004064	0.825627	0.702895	1
GO:0002237	response to molecule of bacterial origin	11	0.036913	16000	0.061350	0.601676	0.97691	1
GO:0002250	adaptive immune response	7	0.023490	10593	0.040617	0.578321	0.959748	1
GO:0002251	organ or tissue specific immune response	2	0.006711	1892	0.007255	0.925121	0.637093	1
GO:0002252	immune effector process	17	0.057047	15331	0.058785	0.970439	0.585544	1
GO:0002253	activation of immune response	5	0.016779	15871	0.060855	0.275712	0.999947	1
GO:0002260	lymphocyte homeostasis	2	0.006711	4427	0.016975	0.395376	0.962602	1
GO:0002274	myeloid leukocyte activation	5	0.016779	7054	0.027048	0.620332	0.906827	1
GO:0002295	T-helper cell lineage commitment	1	0.003356	1219	0.004674	0.717936	0.752451	1
GO:0002312	B cell activation involved in immune response	1	0.003356	2847	0.010916	0.307399	0.962031	1
GO:0002313	mature B cell differentiation involved in immune response	1	0.003356	1453	0.005571	0.602316	0.810791	1
GO:0002327	immature B cell differentiation	1	0.003356	766	0.002937	1.142512	0.583784	1
GO:0002335	mature B cell differentiation	1	0.003356	1614	0.006189	0.542233	0.842756	1
GO:0002360	T cell lineage commitment	1	0.003356	1712	0.006564	0.511194	0.859515	1
GO:0002363	alpha-beta T cell lineage commitment	1	0.003356	1402	0.005376	0.624226	0.799373	1
GO:0002376	immune system process	46	0.154362	64616	0.247762	0.623028	0.999967	1
GO:0002429	immune response-activating cell surface receptor signaling pathway	1	0.003356	10191	0.039076	0.085876	0.999993	1
GO:0002437	inflammatory response to antigenic stimulus	1	0.003356	1993	0.007642	0.439119	0.898331	1
GO:0002443	leukocyte mediated immunity	1	0.003356	5112	0.019601	0.171198	0.997258	1
GO:0002444	myeloid leukocyte mediated immunity	1	0.003356	1461	0.005602	0.599017	0.812522	1
GO:0002460	adaptive immune response based on somatic recombination of immune receptors built from immunoglobulin superfamily domains	2	0.006711	4529	0.017366	0.386471	0.966132	1
GO:0002507	tolerance induction	1	0.003356	889	0.003409	0.984437	0.638518	1
GO:0002523	leukocyte migration involved in inflammatory response	1	0.003356	859	0.003294	1.018818	0.625869	1
GO:0002526	acute inflammatory response	2	0.006711	2925	0.011216	0.598403	0.848024	1
GO:0002548	monocyte chemotaxis	1	0.003356	1105	0.004237	0.792004	0.717846	1
GO:0002673	regulation of acute inflammatory response	2	0.006711	2020	0.007745	0.866499	0.672185	1
GO:0002675	positive regulation of acute inflammatory response	1	0.003356	1237	0.004743	0.707489	0.757514	1
GO:0002682	regulation of immune system process	53	0.177852	63371	0.242988	0.731939	0.997232	1
GO:0002683	negative regulation of immune system process	16	0.053691	24777	0.095004	0.565146	0.996706	1
GO:0002684	positive regulation of immune system process	32	0.107383	41586	0.159456	0.673430	0.995999	1
GO:0002685	regulation of leukocyte migration	1	0.003356	11523	0.044183	0.075949	0.999999	1
GO:0002687	positive regulation of leukocyte migration	1	0.003356	7848	0.030092	0.111514	0.999889	1
GO:0002688	regulation of leukocyte chemotaxis	1	0.003356	7095	0.027205	0.123349	0.999731	1
GO:0002690	positive regulation of leukocyte chemotaxis	1	0.003356	5499	0.021085	0.159150	0.998254	1
GO:0002694	regulation of leukocyte activation	24	0.080537	28229	0.108240	0.744056	0.953558	1
GO:0002695	negative regulation of leukocyte activation	6	0.020134	9995	0.038325	0.525361	0.973063	1
GO:0002697	regulation of immune effector process	4	0.013423	16151	0.061929	0.216746	0.999992	1
GO:0002698	negative regulation of immune effector process	3	0.010067	5389	0.020663	0.487195	0.946432	1
GO:0002699	positive regulation of immune effector process	3	0.010067	10615	0.040702	0.247338	0.999609	1
GO:0002700	regulation of production of molecular mediator of immune response	2	0.006711	7735	0.029659	0.226287	0.998717	1
GO:0002701	negative regulation of production of molecular mediator of immune response	2	0.006711	1788	0.006856	0.978931	0.60647	1
GO:0002702	positive regulation of production of molecular mediator of immune response	1	0.003356	5727	0.021959	0.152814	0.998662	1
GO:0002703	regulation of leukocyte mediated immunity	2	0.006711	10466	0.040131	0.167240	0.999933	1
GO:0002704	negative regulation of leukocyte mediated immunity	1	0.003356	2858	0.010959	0.306216	0.962511	1
GO:0002705	positive regulation of leukocyte mediated immunity	2	0.006711	6112	0.023436	0.286376	0.993048	1
GO:0002706	regulation of lymphocyte mediated immunity	2	0.006711	8171	0.031331	0.214212	0.999192	1
GO:0002707	negative regulation of lymphocyte mediated immunity	1	0.003356	2460	0.009433	0.355758	0.940646	1
GO:0002708	positive regulation of lymphocyte mediated immunity	2	0.006711	5364	0.020568	0.326310	0.985168	1
GO:0002709	regulation of T cell mediated immunity	1	0.003356	4839	0.018555	0.180856	0.996232	1
GO:0002710	negative regulation of T cell mediated immunity	1	0.003356	1456	0.005583	0.601074	0.811442	1
GO:0002711	positive regulation of T cell mediated immunity	1	0.003356	3131	0.012005	0.279516	0.972656	1
GO:0002715	regulation of natural killer cell mediated immunity	2	0.006711	1966	0.007538	0.890300	0.657727	1
GO:0002718	regulation of cytokine production involved in immune response	2	0.006711	5200	0.019939	0.336602	0.982525	1
GO:0002720	positive regulation of cytokine production involved in immune response	1	0.003356	3442	0.013198	0.254260	0.980921	1
GO:0002724	regulation of T cell cytokine production	1	0.003356	2268	0.008696	0.385875	0.925938	1
GO:0002726	positive regulation of T cell cytokine production	1	0.003356	1740	0.006672	0.502968	0.863967	1
GO:0002752	cell surface pattern recognition receptor signaling pathway	1	0.003356	2342	0.008980	0.373683	0.931994	1
GO:0002753	cytoplasmic pattern recognition receptor signaling pathway	1	0.003356	3374	0.012937	0.259385	0.979358	1
GO:0002757	immune response-activating signaling pathway	4	0.013423	13768	0.052792	0.254260	0.999913	1
GO:0002758	innate immune response-activating signaling pathway	4	0.013423	6922	0.026542	0.505729	0.95692	1
GO:0002764	immune response-regulating signaling pathway	6	0.020134	14654	0.056189	0.358331	0.999367	1
GO:0002768	immune response-regulating cell surface receptor signaling pathway	3	0.010067	11187	0.042895	0.234691	0.999781	1
GO:0002791	regulation of peptide secretion	6	0.020134	9485	0.036369	0.553610	0.961272	1
GO:0002792	negative regulation of peptide secretion	1	0.003356	2116	0.008114	0.413594	0.91176	1
GO:0002793	positive regulation of peptide secretion	4	0.013423	5252	0.020138	0.666538	0.851611	1
GO:0002819	regulation of adaptive immune response	1	0.003356	10012	0.038390	0.087412	0.999991	1
GO:0002820	negative regulation of adaptive immune response	1	0.003356	3069	0.011768	0.285163	0.970624	1
GO:0002821	positive regulation of adaptive immune response	1	0.003356	6109	0.023424	0.143258	0.999144	1
GO:0002822	regulation of adaptive immune response based on somatic recombination of immune receptors built from immunoglobulin superfamily domains	1	0.003356	9330	0.035775	0.093801	0.999981	1
GO:0002823	negative regulation of adaptive immune response based on somatic recombination of immune receptors built from immunoglobulin superfamily domains	1	0.003356	2999	0.011499	0.291819	0.968148	1
GO:0002824	positive regulation of adaptive immune response based on somatic recombination of immune receptors built from immunoglobulin superfamily domains	1	0.003356	5646	0.021649	0.155006	0.99853	1
GO:0002825	regulation of T-helper 1 type immune response	1	0.003356	1818	0.006971	0.481389	0.875643	1
GO:0002827	positive regulation of T-helper 1 type immune response	1	0.003356	918	0.003520	0.953338	0.650341	1
GO:0002831	regulation of response to biotic stimulus	13	0.043624	23781	0.091185	0.478413	0.999406	1
GO:0002832	negative regulation of response to biotic stimulus	3	0.010067	5825	0.022335	0.450728	0.963134	1
GO:0002833	positive regulation of response to biotic stimulus	6	0.020134	14293	0.054805	0.367382	0.999134	1
GO:0002920	regulation of humoral immune response	1	0.003356	1620	0.006212	0.540225	0.843837	1
GO:0003006	developmental process involved in reproduction	41	0.137584	40022	0.153459	0.896550	0.798245	1
GO:0003008	system process	59	0.197987	58036	0.222532	0.889701	0.862384	1
GO:0003012	muscle system process	11	0.036913	13485	0.051706	0.713890	0.906059	1
GO:0003013	circulatory system process	7	0.023490	14215	0.054506	0.430964	0.997181	1
GO:0003014	renal system process	4	0.013423	5271	0.020211	0.664135	0.853536	1
GO:0003015	heart process	1	0.003356	1570	0.006020	0.557430	0.834597	1
GO:0003016	respiratory system process	1	0.003356	2253	0.008639	0.388444	0.924646	1
GO:0003018	vascular process in circulatory system	6	0.020134	11983	0.045947	0.438203	0.994077	1
GO:0003073	regulation of systemic arterial blood pressure	2	0.006711	2208	0.008466	0.792721	0.71869	1
GO:0003085	negative regulation of systemic arterial blood pressure	1	0.003356	1149	0.004406	0.761675	0.73174	1
GO:0003096	renal sodium ion transport	1	0.003356	775	0.002972	1.129244	0.588055	1
GO:0003159	morphogenesis of an endothelium	1	0.003356	796	0.003052	1.099453	0.597852	1
GO:0003181	atrioventricular valve morphogenesis	2	0.006711	1611	0.006177	1.086486	0.549952	1
GO:0003188	heart valve formation	1	0.003356	694	0.002661	1.261044	0.54799	1
GO:0003198	epithelial to mesenchymal transition involved in endocardial cushion formation	1	0.003356	1016	0.003896	0.861382	0.687513	1
GO:0003206	cardiac chamber morphogenesis	2	0.006711	2655	0.010180	0.659258	0.807348	1
GO:0003208	cardiac ventricle morphogenesis	2	0.006711	2357	0.009038	0.742609	0.751504	1
GO:0003215	cardiac right ventricle morphogenesis	1	0.003356	930	0.003566	0.941037	0.655119	1
GO:0003222	ventricular trabecula myocardium morphogenesis	1	0.003356	981	0.003762	0.892115	0.674712	1
GO:0003334	keratinocyte development	1	0.003356	773	0.002964	1.132166	0.58711	1
GO:0003341	cilium movement	6	0.020134	9001	0.034513	0.583378	0.945942	1
GO:0003351	epithelial cilium movement involved in extracellular fluid movement	1	0.003356	2230	0.008551	0.392450	0.922622	1
GO:0003382	epithelial cell morphogenesis	1	0.003356	1499	0.005748	0.583832	0.820533	1
GO:0005975	carbohydrate metabolic process	7	0.023490	18456	0.070767	0.331933	0.999923	1
GO:0005976	polysaccharide metabolic process	1	0.003356	3555	0.013631	0.246178	0.983261	1
GO:0005996	monosaccharide metabolic process	4	0.013423	9377	0.035955	0.373324	0.994525	1
GO:0006006	glucose metabolic process	4	0.013423	6103	0.023401	0.573596	0.919312	1
GO:0006023	aminoglycan biosynthetic process	1	0.003356	1692	0.006488	0.517237	0.856246	1
GO:0006024	glycosaminoglycan biosynthetic process	1	0.003356	1350	0.005176	0.648270	0.787024	1
GO:0006040	amino sugar metabolic process	1	0.003356	1831	0.007021	0.477971	0.877489	1
GO:0006044	N-acetylglucosamine metabolic process	1	0.003356	839	0.003217	1.043104	0.617192	1
GO:0006066	alcohol metabolic process	10	0.033557	13069	0.050111	0.669649	0.932926	1
GO:0006081	aldehyde metabolic process	2	0.006711	2944	0.011288	0.594541	0.850571	1
GO:0006082	organic acid metabolic process	17	0.057047	29080	0.111503	0.511616	0.999592	1
GO:0006084	acetyl-CoA metabolic process	1	0.003356	1412	0.005414	0.619805	0.801664	1
GO:0006090	pyruvate metabolic process	1	0.003356	3697	0.014176	0.236723	0.985801	1
GO:0006091	generation of precursor metabolites and energy	5	0.016779	14422	0.055299	0.303413	0.99979	1
GO:0006094	gluconeogenesis	2	0.006711	2101	0.008056	0.833093	0.692942	1
GO:0006096	glycolytic process	1	0.003356	2491	0.009551	0.351331	0.942731	1
GO:0006109	regulation of carbohydrate metabolic process	2	0.006711	9077	0.034805	0.192831	0.999694	1
GO:0006120	mitochondrial electron transport, NADH to ubiquinone	1	0.003356	1486	0.005698	0.588940	0.817831	1
GO:0006139	nucleobase-containing compound metabolic process	71	0.238255	86234	0.330653	0.720559	0.999804	1
GO:0006140	regulation of nucleotide metabolic process	3	0.010067	4343	0.016653	0.604534	0.874287	1
GO:0006163	purine nucleotide metabolic process	7	0.023490	15004	0.057531	0.408301	0.998508	1
GO:0006164	purine nucleotide biosynthetic process	4	0.013423	6879	0.026377	0.508890	0.955437	1
GO:0006195	purine nucleotide catabolic process	1	0.003356	4587	0.017588	0.190792	0.994948	1
GO:0006220	pyrimidine nucleotide metabolic process	1	0.003356	2191	0.008401	0.399436	0.919065	1
GO:0006244	pyrimidine nucleotide catabolic process	1	0.003356	1185	0.004544	0.738535	0.742598	1
GO:0006259	DNA metabolic process	27	0.090604	33570	0.128720	0.703886	0.983537	1
GO:0006260	DNA replication	6	0.020134	7672	0.029417	0.684435	0.873124	1
GO:0006261	DNA-templated DNA replication	1	0.003356	2512	0.009632	0.348393	0.944102	1
GO:0006270	DNA replication initiation	2	0.006711	1603	0.006146	1.091908	0.547268	1
GO:0006281	DNA repair	15	0.050336	24233	0.092918	0.541719	0.997758	1
GO:0006282	regulation of DNA repair	5	0.016779	11723	0.044950	0.373268	0.997602	1
GO:0006284	base-excision repair	1	0.003356	2059	0.007895	0.425043	0.905772	1
GO:0006289	nucleotide-excision repair	3	0.010067	2849	0.010924	0.921549	0.632945	1
GO:0006302	double-strand break repair	7	0.023490	11249	0.043133	0.544595	0.974203	1
GO:0006303	double-strand break repair via nonhomologous end joining	3	0.010067	3178	0.012186	0.826146	0.704505	1
GO:0006307	DNA alkylation repair	1	0.003356	790	0.003029	1.107803	0.595077	1
GO:0006310	DNA recombination	8	0.026846	12205	0.046798	0.573643	0.970307	1
GO:0006325	chromatin organization	26	0.087248	37251	0.142834	0.610837	0.998637	1
GO:0006338	chromatin remodeling	22	0.073826	30897	0.118471	0.623155	0.995598	1
GO:0006351	DNA-templated transcription	18	0.060403	16395	0.062865	0.960839	0.603357	1
GO:0006352	DNA-templated transcription initiation	3	0.010067	4748	0.018206	0.552968	0.908919	1
GO:0006353	DNA-templated transcription termination	3	0.010067	2498	0.009578	1.051038	0.544358	1
GO:0006354	DNA-templated transcription elongation	1	0.003356	3033	0.011630	0.288547	0.969375	1
GO:0006356	regulation of transcription by RNA polymerase I	2	0.006711	2273	0.008716	0.770052	0.73343	1
GO:0006360	transcription by RNA polymerase I	1	0.003356	1231	0.004720	0.710938	0.755838	1
GO:0006361	transcription initiation at RNA polymerase I promoter	1	0.003356	1102	0.004225	0.794160	0.716873	1
GO:0006362	transcription elongation by RNA polymerase I	1	0.003356	797	0.003056	1.098073	0.598312	1
GO:0006363	termination of RNA polymerase I transcription	1	0.003356	950	0.003643	0.921226	0.662939	1
GO:0006364	rRNA processing	3	0.010067	11091	0.042527	0.236723	0.999759	1
GO:0006366	transcription by RNA polymerase II	6	0.020134	9763	0.037435	0.537846	0.96818	1
GO:0006367	transcription initiation at RNA polymerase II promoter	1	0.003356	2596	0.009954	0.337120	0.949266	1
GO:0006383	transcription by RNA polymerase III	2	0.006711	2175	0.008340	0.804749	0.710949	1
GO:0006388	tRNA splicing, via endonucleolytic cleavage and ligation	1	0.003356	758	0.002906	1.154570	0.579951	1
GO:0006396	RNA processing	24	0.080537	37767	0.144813	0.556145	0.999743	1
GO:0006397	mRNA processing	13	0.043624	20527	0.078708	0.554252	0.9944	1
GO:0006399	tRNA metabolic process	6	0.020134	8387	0.032159	0.626086	0.91885	1
GO:0006400	tRNA modification	4	0.013423	4187	0.016055	0.836078	0.705576	1
GO:0006401	RNA catabolic process	3	0.010067	10866	0.041664	0.241625	0.999697	1
GO:0006402	mRNA catabolic process	2	0.006711	7027	0.026944	0.249086	0.997301	1
GO:0006405	RNA export from nucleus	1	0.003356	4066	0.015591	0.215240	0.990745	1
GO:0006406	mRNA export from nucleus	1	0.003356	3481	0.013347	0.251412	0.981763	1
GO:0006412	translation	14	0.046980	14914	0.057186	0.821530	0.809577	1
GO:0006413	translational initiation	1	0.003356	3265	0.012519	0.268044	0.976583	1
GO:0006417	regulation of translation	14	0.046980	18494	0.070913	0.662501	0.964185	1
GO:0006446	regulation of translational initiation	1	0.003356	4532	0.017377	0.193108	0.994614	1
GO:0006448	regulation of translational elongation	1	0.003356	722	0.002768	1.212139	0.562261	1
GO:0006457	protein folding	9	0.030201	9927	0.038064	0.793440	0.802268	1
GO:0006468	protein phosphorylation	14	0.046980	15991	0.061315	0.766200	0.878512	1
GO:0006491	N-glycan processing	1	0.003356	1246	0.004778	0.702379	0.760007	1
GO:0006493	protein O-linked glycosylation	4	0.013423	6330	0.024272	0.553026	0.931941	1
GO:0006508	proteolysis	37	0.124161	46906	0.179855	0.690340	0.996399	1
GO:0006511	ubiquitin-dependent protein catabolic process	16	0.053691	25828	0.099034	0.542149	0.998325	1
GO:0006513	protein monoubiquitination	2	0.006711	2334	0.008949	0.749927	0.746662	1
GO:0006516	glycoprotein catabolic process	1	0.003356	1466	0.005621	0.596974	0.813596	1
GO:0006520	amino acid metabolic process	5	0.016779	10254	0.039318	0.426743	0.991694	1
GO:0006525	arginine metabolic process	1	0.003356	1061	0.004068	0.824849	0.703235	1
GO:0006575	modified amino acid metabolic process	7	0.023490	6621	0.025387	0.925261	0.633453	1
GO:0006605	protein targeting	6	0.020134	9864	0.037822	0.532338	0.970398	1
GO:0006612	protein targeting to membrane	2	0.006711	3542	0.013581	0.494164	0.913287	1
GO:0006622	protein targeting to lysosome	1	0.003356	1343	0.005150	0.651649	0.785304	1
GO:0006623	protein targeting to vacuole	1	0.003356	2064	0.007914	0.424014	0.906313	1
GO:0006629	lipid metabolic process	28	0.093960	41051	0.157405	0.596931	0.999485	1
GO:0006631	fatty acid metabolic process	8	0.026846	11286	0.043275	0.620354	0.946738	1
GO:0006633	fatty acid biosynthetic process	4	0.013423	4306	0.016511	0.812972	0.72591	1
GO:0006635	fatty acid beta-oxidation	2	0.006711	2601	0.009973	0.672945	0.798134	1
GO:0006636	unsaturated fatty acid biosynthetic process	2	0.006711	1628	0.006242	1.075141	0.55562	1
GO:0006637	acyl-CoA metabolic process	1	0.003356	3685	0.014130	0.237494	0.985602	1
GO:0006638	neutral lipid metabolic process	1	0.003356	3737	0.014329	0.234189	0.986444	1
GO:0006639	acylglycerol metabolic process	1	0.003356	3730	0.014302	0.234629	0.986334	1
GO:0006641	triglyceride metabolic process	1	0.003356	2595	0.009950	0.337250	0.949208	1
GO:0006643	membrane lipid metabolic process	5	0.016779	7858	0.030130	0.556862	0.94688	1
GO:0006644	phospholipid metabolic process	10	0.033557	14828	0.056856	0.590211	0.976189	1
GO:0006650	glycerophospholipid metabolic process	6	0.020134	11203	0.042956	0.468713	0.989081	1
GO:0006661	phosphatidylinositol biosynthetic process	2	0.006711	4794	0.018382	0.365108	0.973871	1
GO:0006664	glycolipid metabolic process	4	0.013423	4637	0.017780	0.754940	0.776948	1
GO:0006665	sphingolipid metabolic process	5	0.016779	5908	0.022653	0.740660	0.806214	1
GO:0006672	ceramide metabolic process	3	0.010067	3689	0.014145	0.711709	0.793832	1
GO:0006684	sphingomyelin metabolic process	1	0.003356	860	0.003298	1.017633	0.626298	1
GO:0006688	glycosphingolipid biosynthetic process	1	0.003356	1776	0.006810	0.492773	0.869486	1
GO:0006690	icosanoid metabolic process	2	0.006711	3326	0.012753	0.526256	0.894177	1
GO:0006692	prostanoid metabolic process	1	0.003356	1395	0.005349	0.627358	0.797753	1
GO:0006693	prostaglandin metabolic process	1	0.003356	1282	0.004916	0.682656	0.769725	1
GO:0006720	isoprenoid metabolic process	1	0.003356	4022	0.015422	0.217594	0.99026	1
GO:0006721	terpenoid metabolic process	1	0.003356	3796	0.014555	0.230549	0.98734	1
GO:0006753	nucleoside phosphate metabolic process	9	0.030201	23432	0.089847	0.336142	0.999989	1
GO:0006754	ATP biosynthetic process	3	0.010067	3543	0.013585	0.741037	0.770901	1
GO:0006778	porphyrin-containing compound metabolic process	1	0.003356	2080	0.007975	0.420752	0.908024	1
GO:0006779	porphyrin-containing compound biosynthetic process	1	0.003356	1476	0.005660	0.592930	0.815726	1
GO:0006783	heme biosynthetic process	1	0.003356	1151	0.004413	0.760351	0.732355	1
GO:0006790	sulfur compound metabolic process	5	0.016779	10232	0.039233	0.427660	0.991542	1
GO:0006793	phosphorus metabolic process	34	0.114094	55441	0.212581	0.536707	0.999997	1
GO:0006796	phosphate-containing compound metabolic process	34	0.114094	55408	0.212455	0.537027	0.999997	1
GO:0006801	superoxide metabolic process	1	0.003356	2175	0.008340	0.402374	0.917559	1
GO:0006805	xenobiotic metabolic process	3	0.010067	3686	0.014133	0.712288	0.793381	1
GO:0006810	transport	98	0.328859	109521	0.419944	0.783102	0.999489	1
GO:0006811	monoatomic ion transport	21	0.070470	32227	0.123570	0.570281	0.99896	1
GO:0006812	monoatomic cation transport	19	0.063758	28521	0.109360	0.583013	0.997404	1
GO:0006813	potassium ion transport	3	0.010067	5992	0.022976	0.438166	0.968127	1
GO:0006814	sodium ion transport	6	0.020134	6698	0.025683	0.783963	0.778495	1
GO:0006816	calcium ion transport	8	0.026846	10841	0.041568	0.645818	0.93027	1
GO:0006829	zinc ion transport	1	0.003356	1424	0.005460	0.614582	0.80438	1
GO:0006835	dicarboxylic acid transport	2	0.006711	2804	0.010752	0.624226	0.830862	1
GO:0006851	mitochondrial calcium ion transmembrane transport	1	0.003356	1195	0.004582	0.732355	0.745536	1
GO:0006858	extracellular transport	1	0.003356	2360	0.009049	0.370832	0.933391	1
GO:0006865	amino acid transport	6	0.020134	5165	0.019805	1.016648	0.539885	1
GO:0006869	lipid transport	6	0.020134	12642	0.048474	0.415360	0.996523	1
GO:0006873	intracellular monoatomic ion homeostasis	7	0.023490	18283	0.070104	0.335074	0.99991	1
GO:0006874	intracellular calcium ion homeostasis	5	0.016779	7775	0.029812	0.562807	0.943616	1
GO:0006882	intracellular zinc ion homeostasis	1	0.003356	996	0.003819	0.878679	0.680261	1
GO:0006885	regulation of pH	2	0.006711	4422	0.016956	0.395823	0.96242	1
GO:0006886	intracellular protein transport	15	0.050336	23700	0.090875	0.553902	0.996829	1
GO:0006887	exocytosis	2	0.006711	8213	0.031492	0.213117	0.999228	1
GO:0006888	endoplasmic reticulum to Golgi vesicle-mediated transport	2	0.006711	5407	0.020732	0.323715	0.985794	1
GO:0006890	retrograde vesicle-mediated transport, Golgi to endoplasmic reticulum	2	0.006711	2029	0.007780	0.862656	0.674546	1
GO:0006891	intra-Golgi vesicle-mediated transport	1	0.003356	1536	0.005890	0.569769	0.828005	1
GO:0006897	endocytosis	13	0.043624	21041	0.080679	0.540713	0.995997	1
GO:0006898	receptor-mediated endocytosis	5	0.016779	7607	0.029168	0.575236	0.936453	1
GO:0006906	vesicle fusion	2	0.006711	4056	0.015552	0.431541	0.946557	1
GO:0006909	phagocytosis	1	0.003356	5451	0.020901	0.160551	0.998154	1
GO:0006911	phagocytosis, engulfment	1	0.003356	1462	0.005606	0.598608	0.812737	1
GO:0006913	nucleocytoplasmic transport	4	0.013423	11979	0.045932	0.292233	0.999503	1
GO:0006914	autophagy	10	0.033557	13548	0.051948	0.645973	0.948777	1
GO:0006915	apoptotic process	30	0.100671	38836	0.148912	0.676046	0.994329	1
GO:0006936	muscle contraction	11	0.036913	10957	0.042013	0.878599	0.709991	1
GO:0006937	regulation of muscle contraction	3	0.010067	7224	0.027699	0.363440	0.989489	1
GO:0006940	regulation of smooth muscle contraction	1	0.003356	2354	0.009026	0.371778	0.932928	1
GO:0006941	striated muscle contraction	6	0.020134	6029	0.023117	0.870955	0.687803	1
GO:0006942	regulation of striated muscle contraction	2	0.006711	4471	0.017143	0.391485	0.964166	1
GO:0006950	response to stress	79	0.265101	107427	0.411915	0.643581	1	1
GO:0006952	defense response	18	0.060403	44407	0.170273	0.354740	1	1
GO:0006953	acute-phase response	1	0.003356	1454	0.005575	0.601901	0.811008	1
GO:0006954	inflammatory response	5	0.016779	21698	0.083198	0.201669	1	1
GO:0006955	immune response	22	0.073826	38001	0.145710	0.506661	0.999954	1
GO:0006959	humoral immune response	3	0.010067	6910	0.026496	0.379956	0.985977	1
GO:0006968	cellular defense response	2	0.006711	1662	0.006373	1.053146	0.566804	1
GO:0006970	response to osmotic stress	1	0.003356	3941	0.015111	0.222067	0.9893	1
GO:0006972	hyperosmotic response	1	0.003356	1070	0.004103	0.817911	0.706284	1
GO:0006974	DNA damage response	26	0.087248	38179	0.146392	0.595989	0.999213	1
GO:0006979	response to oxidative stress	16	0.053691	19702	0.075545	0.710721	0.943942	1
GO:0006984	ER-nucleus signaling pathway	1	0.003356	2390	0.009164	0.366178	0.935656	1
GO:0006986	response to unfolded protein	2	0.006711	5821	0.022320	0.300692	0.990648	1
GO:0006991	response to sterol depletion	1	0.003356	1012	0.003880	0.864787	0.686076	1
GO:0006996	organelle organization	58	0.194631	91770	0.351880	0.553117	1	1
GO:0006998	nuclear envelope organization	1	0.003356	1032	0.003957	0.848028	0.693196	1
GO:0007005	mitochondrion organization	6	0.020134	14251	0.054644	0.368464	0.999102	1
GO:0007006	mitochondrial membrane organization	3	0.010067	6234	0.023903	0.421157	0.974244	1
GO:0007009	plasma membrane organization	2	0.006711	6290	0.024118	0.278272	0.994208	1
GO:0007010	cytoskeleton organization	29	0.097315	42671	0.163616	0.594778	0.999628	1
GO:0007015	actin filament organization	9	0.030201	15383	0.058984	0.512025	0.992391	1
GO:0007017	microtubule-based process	23	0.077181	36052	0.138237	0.558326	0.999622	1
GO:0007018	microtubule-based movement	15	0.050336	18849	0.072274	0.696454	0.948706	1
GO:0007020	microtubule nucleation	1	0.003356	1275	0.004889	0.686403	0.767866	1
GO:0007026	negative regulation of microtubule depolymerization	1	0.003356	1157	0.004436	0.756408	0.734191	1
GO:0007030	Golgi organization	3	0.010067	5750	0.022048	0.456608	0.96066	1
GO:0007032	endosome organization	1	0.003356	4614	0.017692	0.189676	0.995104	1
GO:0007033	vacuole organization	8	0.026846	7322	0.028075	0.956203	0.599497	1
GO:0007034	vacuolar transport	6	0.020134	7822	0.029992	0.671310	0.884191	1
GO:0007035	vacuolar acidification	1	0.003356	1598	0.006127	0.547662	0.839836	1
GO:0007041	lysosomal transport	6	0.020134	5872	0.022515	0.894242	0.66337	1
GO:0007042	lysosomal lumen acidification	1	0.003356	1153	0.004421	0.759032	0.732968	1
GO:0007043	cell-cell junction assembly	6	0.020134	5297	0.020311	0.991313	0.564449	1
GO:0007049	cell cycle	6	0.020134	12360	0.047393	0.424837	0.995625	1
GO:0007051	spindle organization	3	0.010067	7822	0.029992	0.335655	0.993984	1
GO:0007052	mitotic spindle organization	3	0.010067	4427	0.016975	0.593064	0.882306	1
GO:0007059	chromosome segregation	1	0.003356	7319	0.028064	0.119574	0.999793	1
GO:0007062	sister chromatid cohesion	2	0.006711	2243	0.008600	0.780352	0.72671	1
GO:0007064	mitotic sister chromatid cohesion	1	0.003356	999	0.003831	0.876040	0.681359	1
GO:0007080	mitotic metaphase chromosome alignment	1	0.003356	2361	0.009053	0.370675	0.933467	1
GO:0007088	regulation of mitotic nuclear division	6	0.020134	6461	0.024774	0.812720	0.748868	1
GO:0007093	mitotic cell cycle checkpoint signaling	4	0.013423	6706	0.025713	0.522019	0.948988	1
GO:0007094	mitotic spindle assembly checkpoint signaling	1	0.003356	1481	0.005679	0.590928	0.816782	1
GO:0007096	regulation of exit from mitosis	1	0.003356	720	0.002761	1.215506	0.561256	1
GO:0007097	nuclear migration	1	0.003356	1352	0.005184	0.647311	0.787512	1
GO:0007098	centrosome cycle	1	0.003356	2517	0.009651	0.347701	0.944424	1
GO:0007154	cell communication	24	0.080537	23030	0.088306	0.912025	0.710764	1
GO:0007155	cell adhesion	27	0.090604	35384	0.135675	0.667800	0.993242	1
GO:0007156	homophilic cell-cell adhesion	2	0.006711	3451	0.013232	0.507195	0.905666	1
GO:0007159	leukocyte cell-cell adhesion	1	0.003356	3242	0.012431	0.269946	0.975951	1
GO:0007160	cell-matrix adhesion	3	0.010067	5545	0.021262	0.473488	0.953084	1
GO:0007162	negative regulation of cell adhesion	17	0.057047	16755	0.064245	0.887962	0.726946	1
GO:0007163	establishment or maintenance of cell polarity	10	0.033557	8743	0.033524	1.000989	0.542953	1
GO:0007165	signal transduction	120	0.402685	138000	0.529143	0.761013	0.999995	1
GO:0007167	enzyme-linked receptor protein signaling pathway	33	0.110738	31345	0.120188	0.921373	0.71763	1
GO:0007169	cell surface receptor protein tyrosine kinase signaling pathway	14	0.046980	21432	0.082178	0.571683	0.9935	1
GO:0007173	epidermal growth factor receptor signaling pathway	1	0.003356	3257	0.012489	0.268703	0.976365	1
GO:0007186	G protein-coupled receptor signaling pathway	15	0.050336	28537	0.109421	0.460016	0.999893	1
GO:0007188	adenylate cyclase-modulating G protein-coupled receptor signaling pathway	1	0.003356	8761	0.033593	0.099893	0.999962	1
GO:0007189	adenylate cyclase-activating G protein-coupled receptor signaling pathway	1	0.003356	6269	0.024038	0.139602	0.99929	1
GO:0007200	phospholipase C-activating G protein-coupled receptor signaling pathway	3	0.010067	4900	0.018788	0.535815	0.919516	1
GO:0007204	positive regulation of cytosolic calcium ion concentration	3	0.010067	6199	0.023769	0.423535	0.973434	1
GO:0007215	glutamate receptor signaling pathway	1	0.003356	2103	0.008064	0.416150	0.910428	1
GO:0007216	G protein-coupled glutamate receptor signaling pathway	1	0.003356	800	0.003067	1.093956	0.599691	1
GO:0007221	positive regulation of transcription of Notch receptor target	1	0.003356	722	0.002768	1.212139	0.562261	1
GO:0007229	integrin-mediated signaling pathway	1	0.003356	5640	0.021626	0.155171	0.998519	1
GO:0007254	JNK cascade	3	0.010067	2695	0.010334	0.974209	0.595589	1
GO:0007259	cell surface receptor signaling pathway via JAK-STAT	2	0.006711	3875	0.014858	0.451698	0.936532	1
GO:0007264	small GTPase-mediated signal transduction	5	0.016779	13063	0.050088	0.334978	0.999269	1
GO:0007265	Ras protein signal transduction	2	0.006711	3529	0.013531	0.495984	0.912235	1
GO:0007266	Rho protein signal transduction	3	0.010067	3385	0.012979	0.775626	0.743792	1
GO:0007267	cell-cell signaling	23	0.077181	21015	0.080579	0.957829	0.615921	1
GO:0007268	chemical synaptic transmission	8	0.026846	9833	0.037703	0.712022	0.87616	1
GO:0007272	ensheathment of neurons	4	0.013423	4244	0.016273	0.824849	0.715449	1
GO:0007274	neuromuscular synaptic transmission	1	0.003356	1239	0.004751	0.706347	0.75807	1
GO:0007276	gamete generation	16	0.053691	24974	0.095760	0.560688	0.997092	1
GO:0007281	germ cell development	9	0.030201	9306	0.035683	0.846387	0.738512	1
GO:0007283	spermatogenesis	13	0.043624	23191	0.088923	0.490584	0.999089	1
GO:0007286	spermatid development	5	0.016779	5086	0.019502	0.860366	0.691456	1
GO:0007292	female gamete generation	1	0.003356	2661	0.010203	0.328886	0.952933	1
GO:0007338	single fertilization	5	0.016779	4576	0.017546	0.956255	0.600502	1
GO:0007339	binding of sperm to zona pellucida	1	0.003356	1661	0.006369	0.526890	0.851028	1
GO:0007341	penetration of zona pellucida	1	0.003356	802	0.003075	1.091227	0.600608	1
GO:0007342	fusion of sperm to egg plasma membrane involved in single fertilization	1	0.003356	1074	0.004118	0.814864	0.707629	1
GO:0007346	regulation of mitotic cell cycle	31	0.104027	27736	0.106350	0.978155	0.579392	1
GO:0007368	determination of left/right symmetry	2	0.006711	3443	0.013202	0.508373	0.904967	1
GO:0007398	ectoderm development	1	0.003356	730	0.002799	1.198855	0.566255	1
GO:0007405	neuroblast proliferation	1	0.003356	847	0.003248	1.033252	0.620687	1
GO:0007416	synapse assembly	3	0.010067	3227	0.012374	0.813602	0.7142	1
GO:0007517	muscle organ development	5	0.016779	5300	0.020322	0.825627	0.725142	1
GO:0007528	neuromuscular junction development	1	0.003356	1882	0.007216	0.465018	0.884473	1
GO:0007584	response to nutrient	8	0.026846	7213	0.027657	0.970652	0.582619	1
GO:0007596	blood coagulation	4	0.013423	4367	0.016745	0.801616	0.735923	1
GO:0007599	hemostasis	4	0.013423	4832	0.018528	0.724474	0.803337	1
GO:0007608	sensory perception of smell	2	0.006711	2115	0.008110	0.827579	0.696418	1
GO:0007616	long-term memory	1	0.003356	1336	0.005123	0.655063	0.783571	1
GO:0007617	mating behavior	1	0.003356	1005	0.003854	0.870810	0.683545	1
GO:0007622	rhythmic behavior	1	0.003356	1286	0.004931	0.680532	0.77078	1
GO:0007623	circadian rhythm	6	0.020134	7458	0.028597	0.704074	0.855827	1
GO:0007631	feeding behavior	4	0.013423	3637	0.013946	0.962512	0.597882	1
GO:0007632	visual behavior	3	0.010067	2870	0.011005	0.914806	0.63785	1
GO:0008016	regulation of heart contraction	4	0.013423	9578	0.036726	0.365489	0.99542	1
GO:0008033	tRNA processing	5	0.016779	6079	0.023309	0.719826	0.825269	1
GO:0008037	cell recognition	5	0.016779	5838	0.022385	0.749541	0.797955	1
GO:0008064	regulation of actin polymerization or depolymerization	3	0.010067	8599	0.032972	0.305325	0.997133	1
GO:0008088	axo-dendritic transport	1	0.003356	4070	0.015606	0.215028	0.990788	1
GO:0008104	intracellular protein localization	53	0.177852	64777	0.248379	0.716052	0.998572	1
GO:0008150	biological_process	298	1.000000	260799	1.000000	1.000000	1	1
GO:0008152	metabolic process	159	0.533557	172474	0.661329	0.806795	0.999998	1
GO:0008154	actin polymerization or depolymerization	1	0.003356	3555	0.013631	0.246178	0.983261	1
GO:0008156	negative regulation of DNA replication	2	0.006711	1685	0.006461	1.038771	0.574254	1
GO:0008202	steroid metabolic process	6	0.020134	9871	0.037849	0.531961	0.970546	1
GO:0008203	cholesterol metabolic process	3	0.010067	5802	0.022247	0.452515	0.962391	1
GO:0008207	C21-steroid hormone metabolic process	1	0.003356	829	0.003179	1.055687	0.612779	1
GO:0008217	regulation of blood pressure	9	0.030201	8608	0.033006	0.915019	0.651989	1
GO:0008219	cell death	31	0.104027	41064	0.157455	0.660678	0.996929	1
GO:0008277	regulation of G protein-coupled receptor signaling pathway	2	0.006711	7324	0.028083	0.238985	0.998022	1
GO:0008360	regulation of cell shape	7	0.023490	8719	0.033432	0.702621	0.871771	1
GO:0008361	regulation of cell size	2	0.006711	3630	0.013919	0.482184	0.920106	1
GO:0008366	axon ensheathment	4	0.013423	4244	0.016273	0.824849	0.715449	1
GO:0008380	RNA splicing	11	0.036913	17344	0.066503	0.555051	0.990085	1
GO:0008406	gonad development	5	0.016779	7327	0.028094	0.597219	0.922699	1
GO:0008542	visual learning	3	0.010067	2509	0.009620	1.046430	0.547316	1
GO:0008544	epidermis development	3	0.010067	5286	0.020268	0.496688	0.941571	1
GO:0008584	male gonad development	5	0.016779	5517	0.021154	0.793152	0.756535	1
GO:0008610	lipid biosynthetic process	11	0.036913	22034	0.084487	0.436907	0.999658	1
GO:0008630	intrinsic apoptotic signaling pathway in response to DNA damage	1	0.003356	5606	0.021495	0.156112	0.998459	1
GO:0008631	intrinsic apoptotic signaling pathway in response to oxidative stress	1	0.003356	1270	0.004870	0.689106	0.76653	1
GO:0008637	apoptotic mitochondrial changes	4	0.013423	3497	0.013409	1.001046	0.567028	1
GO:0008652	amino acid biosynthetic process	3	0.010067	3165	0.012136	0.829540	0.701891	1
GO:0008654	phospholipid biosynthetic process	6	0.020134	10100	0.038727	0.519900	0.975039	1
GO:0009056	catabolic process	40	0.134228	69802	0.267647	0.501513	1	1
GO:0009057	macromolecule catabolic process	24	0.080537	44486	0.170576	0.472147	0.999998	1
GO:0009058	biosynthetic process	79	0.265101	86112	0.330185	0.802884	0.993635	1
GO:0009059	macromolecule biosynthetic process	61	0.204698	59027	0.226331	0.904417	0.831694	1
GO:0009060	aerobic respiration	1	0.003356	4515	0.017312	0.193835	0.994507	1
GO:0009062	fatty acid catabolic process	2	0.006711	3538	0.013566	0.494723	0.912965	1
GO:0009063	amino acid catabolic process	2	0.006711	3724	0.014279	0.470013	0.926832	1
GO:0009064	glutamine family amino acid metabolic process	1	0.003356	2917	0.011185	0.300022	0.964981	1
GO:0009074	aromatic amino acid family catabolic process	1	0.003356	827	0.003171	1.058240	0.61189	1
GO:0009084	glutamine family amino acid biosynthetic process	1	0.003356	708	0.002715	1.236108	0.555182	1
GO:0009100	glycoprotein metabolic process	9	0.030201	14412	0.055261	0.546522	0.98517	1
GO:0009101	glycoprotein biosynthetic process	6	0.020134	11975	0.045917	0.438496	0.994039	1
GO:0009112	nucleobase metabolic process	1	0.003356	943	0.003616	0.928064	0.660223	1
GO:0009116	nucleoside metabolic process	1	0.003356	2049	0.007857	0.427118	0.90468	1
GO:0009117	nucleotide metabolic process	8	0.026846	17989	0.068976	0.389200	0.999618	1
GO:0009123	nucleoside monophosphate metabolic process	1	0.003356	3404	0.013052	0.257099	0.980063	1
GO:0009125	nucleoside monophosphate catabolic process	1	0.003356	988	0.003788	0.885794	0.677314	1
GO:0009129	pyrimidine nucleoside monophosphate metabolic process	1	0.003356	798	0.003060	1.096697	0.598772	1
GO:0009132	nucleoside diphosphate metabolic process	1	0.003356	3941	0.015111	0.222067	0.9893	1
GO:0009134	nucleoside diphosphate catabolic process	1	0.003356	2809	0.010771	0.311557	0.960327	1
GO:0009135	purine nucleoside diphosphate metabolic process	1	0.003356	3272	0.012546	0.267471	0.976772	1
GO:0009137	purine nucleoside diphosphate catabolic process	1	0.003356	2700	0.010353	0.324135	0.955006	1
GO:0009141	nucleoside triphosphate metabolic process	5	0.016779	9064	0.034755	0.482769	0.978485	1
GO:0009142	nucleoside triphosphate biosynthetic process	3	0.010067	4422	0.016956	0.593734	0.881842	1
GO:0009144	purine nucleoside triphosphate metabolic process	5	0.016779	8311	0.031867	0.526510	0.96187	1
GO:0009145	purine nucleoside triphosphate biosynthetic process	3	0.010067	3858	0.014793	0.680532	0.817962	1
GO:0009150	purine ribonucleotide metabolic process	7	0.023490	12154	0.046603	0.504044	0.986432	1
GO:0009152	purine ribonucleotide biosynthetic process	4	0.013423	5916	0.022684	0.591727	0.90738	1
GO:0009154	purine ribonucleotide catabolic process	1	0.003356	4162	0.015959	0.210275	0.991721	1
GO:0009158	ribonucleoside monophosphate catabolic process	1	0.003356	793	0.003041	1.103612	0.596467	1
GO:0009165	nucleotide biosynthetic process	4	0.013423	8629	0.033087	0.405685	0.989481	1
GO:0009166	nucleotide catabolic process	2	0.006711	5894	0.022600	0.296968	0.991317	1
GO:0009179	purine ribonucleoside diphosphate metabolic process	1	0.003356	3272	0.012546	0.267471	0.976772	1
GO:0009181	purine ribonucleoside diphosphate catabolic process	1	0.003356	2700	0.010353	0.324135	0.955006	1
GO:0009185	ribonucleoside diphosphate metabolic process	1	0.003356	3830	0.014686	0.228502	0.98783	1
GO:0009191	ribonucleoside diphosphate catabolic process	1	0.003356	2809	0.010771	0.311557	0.960327	1
GO:0009201	ribonucleoside triphosphate biosynthetic process	3	0.010067	4091	0.015686	0.641773	0.847272	1
GO:0009205	purine ribonucleoside triphosphate metabolic process	5	0.016779	8075	0.030963	0.541897	0.954623	1
GO:0009206	purine ribonucleoside triphosphate biosynthetic process	3	0.010067	3797	0.014559	0.691465	0.809542	1
GO:0009218	pyrimidine ribonucleotide metabolic process	1	0.003356	1031	0.003953	0.848850	0.692844	1
GO:0009219	pyrimidine deoxyribonucleotide metabolic process	1	0.003356	1326	0.005084	0.660003	0.781071	1
GO:0009223	pyrimidine deoxyribonucleotide catabolic process	1	0.003356	1101	0.004222	0.794881	0.716548	1
GO:0009247	glycolipid biosynthetic process	1	0.003356	3552	0.013620	0.246386	0.983203	1
GO:0009259	ribonucleotide metabolic process	8	0.026846	13014	0.049900	0.537983	0.982748	1
GO:0009260	ribonucleotide biosynthetic process	4	0.013423	6591	0.025272	0.531127	0.94424	1
GO:0009261	ribonucleotide catabolic process	2	0.006711	4402	0.016879	0.397621	0.961684	1
GO:0009262	deoxyribonucleotide metabolic process	1	0.003356	2409	0.009237	0.363290	0.93705	1
GO:0009264	deoxyribonucleotide catabolic process	1	0.003356	1507	0.005778	0.580733	0.822175	1
GO:0009266	response to temperature stimulus	1	0.003356	7067	0.027097	0.123838	0.999722	1
GO:0009267	cellular response to starvation	5	0.016779	10370	0.039762	0.421969	0.992451	1
GO:0009299	mRNA transcription	3	0.010067	3415	0.013094	0.768812	0.749128	1
GO:0009303	rRNA transcription	1	0.003356	2042	0.007830	0.428582	0.903909	1
GO:0009304	tRNA transcription	1	0.003356	690	0.002646	1.268354	0.545914	1
GO:0009311	oligosaccharide metabolic process	1	0.003356	2198	0.008428	0.398164	0.919715	1
GO:0009314	response to radiation	18	0.060403	22109	0.084774	0.712513	0.952572	1
GO:0009394	2'-deoxyribonucleotide metabolic process	1	0.003356	2364	0.009064	0.370205	0.933697	1
GO:0009395	phospholipid catabolic process	1	0.003356	1915	0.007343	0.457005	0.888779	1
GO:0009411	response to UV	1	0.003356	8087	0.031009	0.108219	0.999916	1
GO:0009415	response to water	1	0.003356	767	0.002941	1.141023	0.584261	1
GO:0009416	response to light stimulus	10	0.033557	15571	0.059705	0.562048	0.98516	1
GO:0009451	RNA modification	7	0.023490	8057	0.030894	0.760351	0.815627	1
GO:0009566	fertilization	6	0.020134	6146	0.023566	0.854375	0.705241	1
GO:0009584	detection of visible light	1	0.003356	855	0.003278	1.023584	0.62415	1
GO:0009605	response to external stimulus	53	0.177852	57034	0.218689	0.813264	0.964646	1
GO:0009607	response to biotic stimulus	35	0.117450	47733	0.183026	0.641710	0.999206	1
GO:0009611	response to wounding	11	0.036913	11788	0.045200	0.816662	0.792579	1
GO:0009615	response to virus	17	0.057047	16148	0.061917	0.921340	0.670399	1
GO:0009617	response to bacterium	2	0.006711	13240	0.050767	0.132200	0.999997	1
GO:0009628	response to abiotic stimulus	38	0.127517	49176	0.188559	0.676270	0.998082	1
GO:0009636	response to toxic substance	1	0.003356	4450	0.017063	0.196666	0.994075	1
GO:0009719	response to endogenous stimulus	49	0.164430	44716	0.171458	0.959009	0.649649	1
GO:0009725	response to hormone	33	0.110738	31759	0.121776	0.909362	0.744982	1
GO:0009743	response to carbohydrate	8	0.026846	8584	0.032914	0.815624	0.766502	1
GO:0009755	hormone-mediated signaling pathway	5	0.016779	7051	0.027036	0.620596	0.906638	1
GO:0009799	specification of symmetry	2	0.006711	3525	0.013516	0.496547	0.911909	1
GO:0009855	determination of bilateral symmetry	2	0.006711	3525	0.013516	0.496547	0.911909	1
GO:0009894	regulation of catabolic process	29	0.097315	46968	0.180093	0.540363	0.999977	1
GO:0009895	negative regulation of catabolic process	12	0.040268	18525	0.071032	0.566908	0.990299	1
GO:0009896	positive regulation of catabolic process	13	0.043624	24815	0.095150	0.458478	0.999724	1
GO:0009966	regulation of signal transduction	114	0.382550	117560	0.450769	0.848662	0.992613	1
GO:0009967	positive regulation of signal transduction	63	0.211409	68326	0.261987	0.806946	0.981668	1
GO:0009968	negative regulation of signal transduction	62	0.208054	64661	0.247934	0.839149	0.953859	1
GO:0009987	cellular process	277	0.929530	250304	0.959758	0.968504	0.994941	1
GO:0009988	cell-cell recognition	1	0.003356	2935	0.011254	0.298182	0.965702	1
GO:0010038	response to metal ion	8	0.026846	15075	0.057803	0.464432	0.996108	1
GO:0010039	response to iron ion	2	0.006711	1938	0.007431	0.903162	0.650031	1
GO:0010212	response to ionizing radiation	9	0.030201	8638	0.033121	0.911841	0.656017	1
GO:0010232	vascular transport	1	0.003356	3379	0.012956	0.259001	0.979477	1
GO:0010257	NADH dehydrogenase complex assembly	1	0.003356	1934	0.007416	0.452515	0.891185	1
GO:0010310	regulation of hydrogen peroxide metabolic process	1	0.003356	806	0.003091	1.085812	0.602435	1
GO:0010324	membrane invagination	1	0.003356	2289	0.008777	0.382335	0.927709	1
GO:0010389	regulation of G2/M transition of mitotic cell cycle	3	0.010067	5853	0.022443	0.448572	0.964019	1
GO:0010460	positive regulation of heart rate	1	0.003356	1675	0.006423	0.522486	0.853408	1
GO:0010469	regulation of signaling receptor activity	2	0.006711	2448	0.009387	0.715004	0.769886	1
GO:0010498	proteasomal protein catabolic process	16	0.053691	23631	0.090610	0.592553	0.993335	1
GO:0010506	regulation of autophagy	8	0.026846	18482	0.070867	0.378818	0.999747	1
GO:0010507	negative regulation of autophagy	3	0.010067	4467	0.017128	0.587753	0.885963	1
GO:0010508	positive regulation of autophagy	2	0.006711	8722	0.033443	0.200680	0.999552	1
GO:0010543	regulation of platelet activation	2	0.006711	3248	0.012454	0.538894	0.886364	1
GO:0010559	regulation of glycoprotein biosynthetic process	2	0.006711	2042	0.007830	0.857164	0.677932	1
GO:0010560	positive regulation of glycoprotein biosynthetic process	1	0.003356	949	0.003639	0.922196	0.662553	1
GO:0010562	positive regulation of phosphorus metabolic process	15	0.050336	14846	0.056925	0.884243	0.723266	1
GO:0010563	negative regulation of phosphorus metabolic process	2	0.006711	9436	0.036181	0.185495	0.999793	1
GO:0010564	regulation of cell cycle process	37	0.124161	36202	0.138812	0.894456	0.790622	1
GO:0010565	regulation of ketone metabolic process	7	0.023490	7003	0.026852	0.874790	0.690191	1
GO:0010591	regulation of lamellipodium assembly	2	0.006711	1768	0.006779	0.990005	0.600362	1
GO:0010594	regulation of endothelial cell migration	8	0.026846	10014	0.038397	0.699153	0.887863	1
GO:0010595	positive regulation of endothelial cell migration	6	0.020134	7171	0.027496	0.732253	0.82966	1
GO:0010596	negative regulation of endothelial cell migration	1	0.003356	2860	0.010966	0.306002	0.962597	1
GO:0010608	post-transcriptional regulation of gene expression	16	0.053691	24409	0.093593	0.573667	0.995854	1
GO:0010628	positive regulation of gene expression	59	0.197987	51974	0.199288	0.993472	0.545515	1
GO:0010629	negative regulation of gene expression	44	0.147651	48511	0.186009	0.793784	0.965185	1
GO:0010632	regulation of epithelial cell migration	3	0.010067	4681	0.017949	0.560883	0.903859	1
GO:0010634	positive regulation of epithelial cell migration	3	0.010067	3307	0.012680	0.793920	0.729499	1
GO:0010638	positive regulation of organelle organization	15	0.050336	23369	0.089605	0.561747	0.996082	1
GO:0010639	negative regulation of organelle organization	8	0.026846	15554	0.059640	0.450130	0.9973	1
GO:0010644	cell communication by electrical coupling	1	0.003356	1031	0.003953	0.848850	0.692844	1
GO:0010646	regulation of cell communication	120	0.402685	126393	0.484638	0.830898	0.998129	1
GO:0010647	positive regulation of cell communication	70	0.234899	73284	0.280998	0.835947	0.968543	1
GO:0010648	negative regulation of cell communication	64	0.214765	67429	0.258548	0.830659	0.965524	1
GO:0010649	regulation of cell communication by electrical coupling	1	0.003356	1123	0.004306	0.779309	0.723614	1
GO:0010656	negative regulation of muscle cell apoptotic process	2	0.006711	2383	0.009137	0.734506	0.756881	1
GO:0010660	regulation of muscle cell apoptotic process	2	0.006711	4483	0.017189	0.390437	0.964581	1
GO:0010662	regulation of striated muscle cell apoptotic process	1	0.003356	2421	0.009283	0.361489	0.937915	1
GO:0010664	negative regulation of striated muscle cell apoptotic process	1	0.003356	1672	0.006411	0.523424	0.852901	1
GO:0010665	regulation of cardiac muscle cell apoptotic process	1	0.003356	2246	0.008612	0.389655	0.924036	1
GO:0010667	negative regulation of cardiac muscle cell apoptotic process	1	0.003356	1497	0.005740	0.584612	0.82012	1
GO:0010712	regulation of collagen metabolic process	2	0.006711	2485	0.009528	0.704358	0.777017	1
GO:0010758	regulation of macrophage chemotaxis	1	0.003356	1837	0.007044	0.476410	0.878332	1
GO:0010759	positive regulation of macrophage chemotaxis	1	0.003356	1346	0.005161	0.650196	0.786043	1
GO:0010762	regulation of fibroblast migration	2	0.006711	2407	0.009229	0.727183	0.761755	1
GO:0010770	positive regulation of cell morphogenesis	1	0.003356	1290	0.004946	0.678422	0.77183	1
GO:0010803	regulation of tumor necrosis factor-mediated signaling pathway	2	0.006711	3971	0.015226	0.440778	0.942052	1
GO:0010810	regulation of cell-substrate adhesion	13	0.043624	12436	0.047684	0.914855	0.667055	1
GO:0010812	negative regulation of cell-substrate adhesion	4	0.013423	4287	0.016438	0.816575	0.722735	1
GO:0010817	regulation of hormone levels	21	0.070470	21660	0.083052	0.848497	0.812384	1
GO:0010821	regulation of mitochondrion organization	2	0.006711	5652	0.021672	0.309683	0.988901	1
GO:0010824	regulation of centrosome duplication	1	0.003356	2077	0.007964	0.421360	0.907705	1
GO:0010830	regulation of myotube differentiation	1	0.003356	1970	0.007554	0.444246	0.895603	1
GO:0010832	negative regulation of myotube differentiation	1	0.003356	729	0.002795	1.200500	0.565758	1
GO:0010874	regulation of cholesterol efflux	2	0.006711	2250	0.008627	0.777924	0.728291	1
GO:0010875	positive regulation of cholesterol efflux	2	0.006711	1592	0.006104	1.099453	0.543558	1
GO:0010893	positive regulation of steroid biosynthetic process	2	0.006711	1709	0.006553	1.024183	0.581929	1
GO:0010894	negative regulation of steroid biosynthetic process	1	0.003356	1560	0.005982	0.561003	0.832685	1
GO:0010906	regulation of glucose metabolic process	1	0.003356	5044	0.019341	0.173506	0.997032	1
GO:0010927	cellular component assembly involved in morphogenesis	2	0.006711	4194	0.016081	0.417341	0.953171	1
GO:0010935	regulation of macrophage cytokine production	1	0.003356	859	0.003294	1.018818	0.625869	1
GO:0010948	negative regulation of cell cycle process	10	0.033557	14548	0.055782	0.601570	0.971692	1
GO:0010959	regulation of metal ion transport	7	0.023490	14086	0.054011	0.434911	0.996877	1
GO:0010965	regulation of mitotic sister chromatid separation	4	0.013423	3802	0.014578	0.920741	0.632514	1
GO:0010970	transport along microtubule	10	0.033557	8962	0.034364	0.976528	0.574408	1
GO:0010971	positive regulation of G2/M transition of mitotic cell cycle	1	0.003356	1430	0.005483	0.612003	0.805724	1
GO:0010972	negative regulation of G2/M transition of mitotic cell cycle	1	0.003356	4278	0.016403	0.204573	0.992765	1
GO:0010976	positive regulation of neuron projection development	7	0.023490	7171	0.027496	0.854295	0.713284	1
GO:0012501	programmed cell death	31	0.104027	40840	0.156596	0.664302	0.996548	1
GO:0014033	neural crest cell differentiation	1	0.003356	891	0.003416	0.982227	0.639346	1
GO:0014075	response to amine	1	0.003356	1915	0.007343	0.457005	0.888779	1
GO:0014823	response to activity	2	0.006711	5363	0.020564	0.326371	0.985153	1
GO:0014829	vascular associated smooth muscle contraction	1	0.003356	836	0.003206	1.046847	0.615874	1
GO:0014888	striated muscle adaptation	1	0.003356	1297	0.004973	0.674761	0.773657	1
GO:0014904	myotube cell development	1	0.003356	1432	0.005491	0.611148	0.80617	1
GO:0014909	smooth muscle cell migration	1	0.003356	827	0.003171	1.058240	0.61189	1
GO:0014910	regulation of smooth muscle cell migration	1	0.003356	3752	0.014387	0.233253	0.986678	1
GO:0014911	positive regulation of smooth muscle cell migration	1	0.003356	1848	0.007086	0.473574	0.879863	1
GO:0015031	protein transport	30	0.100671	43118	0.165330	0.608909	0.999458	1
GO:0015695	organic cation transport	3	0.010067	3834	0.014701	0.684792	0.814687	1
GO:0015711	organic anion transport	7	0.023490	13634	0.052278	0.449329	0.995549	1
GO:0015748	organophosphate ester transport	3	0.010067	7364	0.028236	0.356531	0.990766	1
GO:0015807	L-amino acid transport	2	0.006711	3149	0.012074	0.555836	0.875681	1
GO:0015849	organic acid transport	6	0.020134	10049	0.038532	0.522538	0.974096	1
GO:0015850	organic hydroxy compound transport	3	0.010067	5561	0.021323	0.472126	0.953721	1
GO:0015851	nucleobase transport	1	0.003356	683	0.002619	1.281353	0.542257	1
GO:0015914	phospholipid transport	3	0.010067	4658	0.017860	0.563652	0.902065	1
GO:0015931	nucleobase-containing compound transport	5	0.016779	10410	0.039916	0.420348	0.992696	1
GO:0015980	energy derivation by oxidation of organic compounds	3	0.010067	8832	0.033865	0.297271	0.997711	1
GO:0015986	proton motive force-driven ATP synthesis	1	0.003356	2785	0.010679	0.314242	0.959212	1
GO:0016032	viral process	4	0.013423	7575	0.029045	0.462133	0.974507	1
GO:0016042	lipid catabolic process	5	0.016779	10361	0.039728	0.422336	0.992394	1
GO:0016043	cellular component organization	150	0.503356	154653	0.592997	0.848834	0.999273	1
GO:0016048	detection of temperature stimulus	1	0.003356	972	0.003727	0.900375	0.671337	1
GO:0016050	vesicle organization	8	0.026846	15688	0.060154	0.446285	0.997565	1
GO:0016051	carbohydrate biosynthetic process	3	0.010067	5024	0.019264	0.522590	0.927317	1
GO:0016052	carbohydrate catabolic process	2	0.006711	5371	0.020594	0.325885	0.985272	1
GO:0016053	organic acid biosynthetic process	9	0.030201	10250	0.039302	0.768437	0.83052	1
GO:0016054	organic acid catabolic process	5	0.016779	8166	0.031311	0.535859	0.957554	1
GO:0016070	RNA metabolic process	39	0.130872	54249	0.208011	0.629162	0.999791	1
GO:0016071	mRNA metabolic process	17	0.057047	27548	0.105629	0.540068	0.99885	1
GO:0016072	rRNA metabolic process	4	0.013423	13737	0.052673	0.254834	0.99991	1
GO:0016101	diterpenoid metabolic process	1	0.003356	2856	0.010951	0.306430	0.962424	1
GO:0016125	sterol metabolic process	3	0.010067	6299	0.024153	0.416811	0.975687	1
GO:0016192	vesicle-mediated transport	30	0.100671	48599	0.186347	0.540236	0.999984	1
GO:0016197	endosomal transport	7	0.023490	13624	0.052239	0.449659	0.995514	1
GO:0016236	macroautophagy	4	0.013423	6706	0.025713	0.522019	0.948988	1
GO:0016239	positive regulation of macroautophagy	1	0.003356	5129	0.019666	0.170631	0.997312	1
GO:0016241	regulation of macroautophagy	1	0.003356	10330	0.039609	0.084721	0.999994	1
GO:0016310	phosphorylation	14	0.046980	17949	0.068823	0.682618	0.952345	1
GO:0016311	dephosphorylation	2	0.006711	7281	0.027918	0.240397	0.997931	1
GO:0016338	calcium-independent cell-cell adhesion	1	0.003356	716	0.002745	1.222297	0.559241	1
GO:0016339	calcium-dependent cell-cell adhesion	1	0.003356	986	0.003781	0.887591	0.676573	1
GO:0016445	somatic diversification of immunoglobulins	1	0.003356	2369	0.009084	0.369424	0.934078	1
GO:0016447	somatic recombination of immunoglobulin gene segments	1	0.003356	1834	0.007032	0.477189	0.877912	1
GO:0016482	cytosolic transport	2	0.006711	6169	0.023654	0.283730	0.993442	1
GO:0016540	protein autoprocessing	1	0.003356	1022	0.003919	0.856325	0.689656	1
GO:0016556	mRNA modification	1	0.003356	1198	0.004594	0.730521	0.746411	1
GO:0016567	protein ubiquitination	13	0.043624	25341	0.097167	0.448962	0.999815	1
GO:0016579	protein deubiquitination	1	0.003356	4645	0.017811	0.188410	0.995277	1
GO:0017004	cytochrome complex assembly	2	0.006711	1797	0.006890	0.974028	0.609196	1
GO:0017121	plasma membrane phospholipid scrambling	1	0.003356	1159	0.004444	0.755103	0.734801	1
GO:0017145	stem cell division	2	0.006711	1738	0.006664	1.007094	0.591066	1
GO:0017148	negative regulation of translation	8	0.026846	8152	0.031258	0.858846	0.715665	1
GO:0017157	regulation of exocytosis	3	0.010067	6689	0.025648	0.392509	0.98286	1
GO:0018105	peptidyl-serine phosphorylation	2	0.006711	1750	0.006710	1.000188	0.594803	1
GO:0018107	peptidyl-threonine phosphorylation	1	0.003356	945	0.003623	0.926100	0.661001	1
GO:0018193	peptidyl-amino acid modification	12	0.040268	14053	0.053884	0.747312	0.882583	1
GO:0018200	peptidyl-glutamic acid modification	1	0.003356	1232	0.004724	0.710361	0.756118	1
GO:0018205	peptidyl-lysine modification	4	0.013423	5343	0.020487	0.655186	0.860642	1
GO:0018209	peptidyl-serine modification	2	0.006711	1972	0.007561	0.887591	0.659358	1
GO:0018210	peptidyl-threonine modification	1	0.003356	945	0.003623	0.926100	0.661001	1
GO:0019216	regulation of lipid metabolic process	10	0.033557	15148	0.058083	0.577743	0.980529	1
GO:0019217	regulation of fatty acid metabolic process	3	0.010067	4690	0.017983	0.559807	0.904553	1
GO:0019218	regulation of steroid metabolic process	5	0.016779	5718	0.021925	0.765271	0.78316	1
GO:0019221	cytokine-mediated signaling pathway	7	0.023490	16000	0.061350	0.382884	0.999347	1
GO:0019229	regulation of vasoconstriction	3	0.010067	3220	0.012347	0.815371	0.71283	1
GO:0019318	hexose metabolic process	4	0.013423	7967	0.030548	0.439395	0.981563	1
GO:0019319	hexose biosynthetic process	2	0.006711	2214	0.008489	0.790573	0.720079	1
GO:0019364	pyridine nucleotide catabolic process	1	0.003356	2788	0.010690	0.313904	0.959353	1
GO:0019377	glycolipid catabolic process	1	0.003356	736	0.002822	1.189082	0.569227	1
GO:0019395	fatty acid oxidation	2	0.006711	3139	0.012036	0.557607	0.874552	1
GO:0019538	protein metabolic process	84	0.281879	100406	0.384994	0.732166	0.999926	1
GO:0019637	organophosphate metabolic process	21	0.070470	37234	0.142769	0.493593	0.999965	1
GO:0019646	aerobic electron transport chain	1	0.003356	2986	0.011449	0.293089	0.967665	1
GO:0019674	NAD+ metabolic process	2	0.006711	1828	0.007009	0.957510	0.618474	1
GO:0019693	ribose phosphate metabolic process	8	0.026846	13290	0.050959	0.526811	0.985747	1
GO:0019722	calcium-mediated signaling	2	0.006711	6171	0.023662	0.283638	0.993456	1
GO:0019725	cellular homeostasis	13	0.043624	28619	0.109736	0.397538	0.999986	1
GO:0019730	antimicrobial humoral response	1	0.003356	4063	0.015579	0.215399	0.990713	1
GO:0019731	antibacterial humoral response	1	0.003356	1978	0.007584	0.442449	0.89656	1
GO:0019751	polyol metabolic process	4	0.013423	4219	0.016177	0.829736	0.711149	1
GO:0019752	carboxylic acid metabolic process	15	0.050336	28032	0.107485	0.468303	0.999844	1
GO:0019896	axonal transport of mitochondrion	1	0.003356	924	0.003543	0.947148	0.652738	1
GO:0019915	lipid storage	1	0.003356	1752	0.006718	0.499523	0.865832	1
GO:0019941	modification-dependent protein catabolic process	17	0.057047	26243	0.100625	0.566924	0.997336	1
GO:0019985	translesion synthesis	1	0.003356	1396	0.005353	0.626909	0.797985	1
GO:0021554	optic nerve development	1	0.003356	693	0.002657	1.262864	0.547472	1
GO:0021762	substantia nigra development	1	0.003356	2734	0.010483	0.320104	0.956738	1
GO:0021955	central nervous system neuron axonogenesis	2	0.006711	2183	0.008370	0.801800	0.712841	1
GO:0022402	cell cycle process	23	0.077181	39235	0.150442	0.513031	0.999956	1
GO:0022406	membrane docking	3	0.010067	4091	0.015686	0.641773	0.847272	1
GO:0022407	regulation of cell-cell adhesion	27	0.090604	24744	0.094878	0.954956	0.628082	1
GO:0022408	negative regulation of cell-cell adhesion	10	0.033557	11022	0.042262	0.794016	0.811447	1
GO:0022411	cellular component disassembly	8	0.026846	13859	0.053141	0.505182	0.990467	1
GO:0022412	cellular process involved in reproduction in multicellular organism	11	0.036913	12577	0.048225	0.765430	0.853999	1
GO:0022414	reproductive process	53	0.177852	55382	0.212355	0.837523	0.939114	1
GO:0022600	digestive system process	3	0.010067	2780	0.010660	0.944422	0.616507	1
GO:0022602	ovulation cycle process	2	0.006711	1790	0.006864	0.977837	0.607077	1
GO:0022603	regulation of anatomical structure morphogenesis	45	0.151007	40309	0.154560	0.977013	0.591847	1
GO:0022604	regulation of cell morphogenesis	11	0.036913	12891	0.049429	0.746785	0.874106	1
GO:0022607	cellular component assembly	60	0.201342	87826	0.336757	0.597885	1	1
GO:0022613	ribonucleoprotein complex biogenesis	4	0.013423	8724	0.033451	0.401268	0.990308	1
GO:0022618	protein-RNA complex assembly	4	0.013423	10331	0.039613	0.338850	0.99768	1
GO:0022898	regulation of transmembrane transporter activity	2	0.006711	4271	0.016377	0.409817	0.956514	1
GO:0022900	electron transport chain	1	0.003356	4347	0.016668	0.201326	0.993322	1
GO:0022904	respiratory electron transport chain	1	0.003356	3868	0.014831	0.226258	0.988355	1
GO:0023051	regulation of signaling	119	0.399329	126291	0.484246	0.824640	0.998663	1
GO:0023052	signaling	23	0.077181	21987	0.084306	0.915486	0.700656	1
GO:0023056	positive regulation of signaling	69	0.231544	73454	0.281650	0.822097	0.978233	1
GO:0023057	negative regulation of signaling	64	0.214765	67453	0.258640	0.830364	0.965795	1
GO:0030001	metal ion transport	14	0.046980	23055	0.088401	0.531438	0.997728	1
GO:0030003	intracellular monoatomic cation homeostasis	7	0.023490	17913	0.068685	0.341995	0.999875	1
GO:0030010	establishment of cell polarity	5	0.016779	4612	0.017684	0.948791	0.607393	1
GO:0030011	maintenance of cell polarity	1	0.003356	1008	0.003865	0.868219	0.684632	1
GO:0030029	actin filament-based process	16	0.053691	20520	0.078681	0.682389	0.962559	1
GO:0030031	cell projection assembly	9	0.030201	17730	0.067983	0.444246	0.998657	1
GO:0030036	actin cytoskeleton organization	12	0.040268	18232	0.069908	0.576019	0.988329	1
GO:0030042	actin filament depolymerization	1	0.003356	976	0.003742	0.896685	0.672842	1
GO:0030071	regulation of mitotic metaphase/anaphase transition	6	0.020134	5827	0.022343	0.901148	0.656153	1
GO:0030099	myeloid cell differentiation	12	0.040268	13074	0.050131	0.803272	0.817966	1
GO:0030100	regulation of endocytosis	6	0.020134	13782	0.052845	0.381003	0.998658	1
GO:0030101	natural killer cell activation	2	0.006711	2345	0.008992	0.746409	0.748988	1
GO:0030148	sphingolipid biosynthetic process	2	0.006711	4292	0.016457	0.407812	0.957385	1
GO:0030149	sphingolipid catabolic process	1	0.003356	1231	0.004720	0.710938	0.755838	1
GO:0030155	regulation of cell adhesion	42	0.140940	39487	0.151408	0.930861	0.716473	1
GO:0030162	regulation of proteolysis	13	0.043624	20102	0.077079	0.565970	0.99265	1
GO:0030163	protein catabolic process	18	0.060403	29415	0.112788	0.535542	0.999286	1
GO:0030166	proteoglycan biosynthetic process	3	0.010067	3675	0.014091	0.714420	0.791719	1
GO:0030167	proteoglycan catabolic process	1	0.003356	889	0.003409	0.984437	0.638518	1
GO:0030183	B cell differentiation	3	0.010067	6513	0.024973	0.403116	0.979916	1
GO:0030193	regulation of blood coagulation	1	0.003356	3775	0.014475	0.231832	0.987028	1
GO:0030195	negative regulation of blood coagulation	1	0.003356	2060	0.007899	0.424837	0.90588	1
GO:0030198	extracellular matrix organization	7	0.023490	13201	0.050618	0.464067	0.993786	1
GO:0030199	collagen fibril organization	3	0.010067	3452	0.013236	0.760572	0.755586	1
GO:0030210	heparin proteoglycan biosynthetic process	1	0.003356	760	0.002914	1.151532	0.580913	1
GO:0030216	keratinocyte differentiation	1	0.003356	2887	0.011070	0.303140	0.963746	1
GO:0030225	macrophage differentiation	2	0.006711	2676	0.010261	0.654084	0.810829	1
GO:0030239	myofibril assembly	1	0.003356	1182	0.004532	0.740410	0.74171	1
GO:0030258	lipid modification	3	0.010067	5648	0.021657	0.464854	0.957046	1
GO:0030261	chromosome condensation	1	0.003356	2421	0.009283	0.361489	0.937915	1
GO:0030278	regulation of ossification	7	0.023490	7217	0.027673	0.848850	0.719403	1
GO:0030282	bone mineralization	2	0.006711	2615	0.010027	0.669342	0.800559	1
GO:0030307	positive regulation of cell growth	7	0.023490	7711	0.029567	0.794469	0.779531	1
GO:0030317	flagellated sperm motility	5	0.016779	6572	0.025199	0.665828	0.871858	1
GO:0030334	regulation of cell migration	39	0.130872	47725	0.182995	0.715168	0.993631	1
GO:0030335	positive regulation of cell migration	25	0.083893	29130	0.111695	0.751085	0.951613	1
GO:0030336	negative regulation of cell migration	6	0.020134	16133	0.061860	0.325481	0.99983	1
GO:0030449	regulation of complement activation	1	0.003356	805	0.003087	1.087161	0.601979	1
GO:0030488	tRNA methylation	1	0.003356	1718	0.006587	0.509409	0.860481	1
GO:0030490	maturation of SSU-rRNA	2	0.006711	2848	0.010920	0.614582	0.837295	1
GO:0030500	regulation of bone mineralization	5	0.016779	4751	0.018217	0.921032	0.633351	1
GO:0030501	positive regulation of bone mineralization	3	0.010067	2514	0.009640	1.044349	0.548657	1
GO:0030518	nuclear receptor-mediated steroid hormone signaling pathway	2	0.006711	3790	0.014532	0.461828	0.931232	1
GO:0030521	androgen receptor signaling pathway	1	0.003356	874	0.003351	1.001332	0.632248	1
GO:0030522	intracellular receptor signaling pathway	4	0.013423	10166	0.038980	0.344350	0.997303	1
GO:0030540	female genitalia development	1	0.003356	795	0.003048	1.100836	0.59739	1
GO:0030574	collagen catabolic process	1	0.003356	1661	0.006369	0.526890	0.851028	1
GO:0030595	leukocyte chemotaxis	3	0.010067	5896	0.022607	0.445301	0.96534	1
GO:0030641	regulation of cellular pH	1	0.003356	3973	0.015234	0.220278	0.98969	1
GO:0030705	cytoskeleton-dependent intracellular transport	10	0.033557	9793	0.037550	0.893663	0.684136	1
GO:0030808	regulation of nucleotide biosynthetic process	1	0.003356	1051	0.004030	0.832697	0.699811	1
GO:0030832	regulation of actin filament length	3	0.010067	8646	0.033152	0.303666	0.99726	1
GO:0030833	regulation of actin filament polymerization	2	0.006711	7622	0.029226	0.229642	0.998554	1
GO:0030834	regulation of actin filament depolymerization	3	0.010067	3145	0.012059	0.834815	0.697836	1
GO:0030835	negative regulation of actin filament depolymerization	3	0.010067	2536	0.009724	1.035289	0.55453	1
GO:0030837	negative regulation of actin filament polymerization	2	0.006711	3229	0.012381	0.542065	0.884382	1
GO:0030853	negative regulation of granulocyte differentiation	1	0.003356	877	0.003363	0.997907	0.633511	1
GO:0030865	cortical cytoskeleton organization	1	0.003356	2623	0.010058	0.333650	0.950823	1
GO:0030866	cortical actin cytoskeleton organization	1	0.003356	1940	0.007439	0.451116	0.891934	1
GO:0030953	astral microtubule organization	1	0.003356	691	0.002650	1.266519	0.546434	1
GO:0030968	endoplasmic reticulum unfolded protein response	1	0.003356	3686	0.014133	0.237429	0.985619	1
GO:0031023	microtubule organizing center organization	1	0.003356	4052	0.015537	0.215983	0.990593	1
GO:0031032	actomyosin structure organization	2	0.006711	5317	0.020387	0.329195	0.984453	1
GO:0031076	embryonic camera-type eye development	1	0.003356	1036	0.003972	0.844753	0.694601	1
GO:0031099	regeneration	7	0.023490	6818	0.026143	0.898526	0.663429	1
GO:0031109	microtubule polymerization or depolymerization	1	0.003356	1041	0.003992	0.840696	0.696347	1
GO:0031110	regulation of microtubule polymerization or depolymerization	2	0.006711	4232	0.016227	0.413594	0.95485	1
GO:0031111	negative regulation of microtubule polymerization or depolymerization	2	0.006711	1600	0.006135	1.093956	0.546258	1
GO:0031113	regulation of microtubule polymerization	1	0.003356	2949	0.011308	0.296767	0.966252	1
GO:0031114	regulation of microtubule depolymerization	1	0.003356	1363	0.005226	0.642087	0.79018	1
GO:0031122	cytoplasmic microtubule organization	1	0.003356	3196	0.012255	0.273831	0.974637	1
GO:0031123	RNA 3'-end processing	2	0.006711	3727	0.014291	0.469635	0.927037	1
GO:0031124	mRNA 3'-end processing	2	0.006711	1670	0.006403	1.048101	0.569406	1
GO:0031281	positive regulation of cyclase activity	1	0.003356	748	0.002868	1.170006	0.57511	1
GO:0031297	replication fork processing	1	0.003356	1782	0.006833	0.491114	0.870384	1
GO:0031333	negative regulation of protein-containing complex assembly	7	0.023490	7684	0.029463	0.797261	0.776508	1
GO:0031334	positive regulation of protein-containing complex assembly	5	0.016779	10261	0.039344	0.426452	0.991741	1
GO:0031338	regulation of vesicle fusion	1	0.003356	1677	0.006430	0.521863	0.853744	1
GO:0031341	regulation of cell killing	2	0.006711	3602	0.013811	0.485932	0.917993	1
GO:0031343	positive regulation of cell killing	2	0.006711	2278	0.008735	0.768362	0.734537	1
GO:0031346	positive regulation of cell projection organization	13	0.043624	16242	0.062278	0.700476	0.933296	1
GO:0031347	regulation of defense response	17	0.057047	34647	0.132849	0.429411	0.999994	1
GO:0031348	negative regulation of defense response	4	0.013423	12594	0.048290	0.277962	0.999725	1
GO:0031349	positive regulation of defense response	8	0.026846	19432	0.074509	0.360298	0.999888	1
GO:0031396	regulation of protein ubiquitination	7	0.023490	9351	0.035855	0.655133	0.911472	1
GO:0031397	negative regulation of protein ubiquitination	4	0.013423	3924	0.015046	0.892115	0.65686	1
GO:0031398	positive regulation of protein ubiquitination	1	0.003356	5053	0.019375	0.173197	0.997063	1
GO:0031399	regulation of protein modification process	25	0.083893	31364	0.120261	0.697587	0.982231	1
GO:0031400	negative regulation of protein modification process	8	0.026846	10792	0.041381	0.648751	0.928211	1
GO:0031401	positive regulation of protein modification process	18	0.060403	17630	0.067600	0.893531	0.722064	1
GO:0031424	keratinization	1	0.003356	964	0.003696	0.907847	0.668308	1
GO:0031440	regulation of mRNA 3'-end processing	1	0.003356	1117	0.004283	0.783495	0.721705	1
GO:0031468	nuclear membrane reassembly	1	0.003356	1078	0.004133	0.811841	0.708968	1
GO:0031507	heterochromatin formation	7	0.023490	8313	0.031875	0.736936	0.839272	1
GO:0031529	ruffle organization	1	0.003356	1311	0.005027	0.667555	0.777267	1
GO:0031570	DNA integrity checkpoint signaling	3	0.010067	5892	0.022592	0.445603	0.965219	1
GO:0031571	mitotic G1 DNA damage checkpoint signaling	1	0.003356	1176	0.004509	0.744187	0.739925	1
GO:0031577	spindle checkpoint signaling	1	0.003356	1515	0.005809	0.577666	0.823803	1
GO:0031589	cell-substrate adhesion	5	0.016779	8630	0.033091	0.507048	0.969986	1
GO:0031638	zymogen activation	1	0.003356	1207	0.004628	0.725074	0.749017	1
GO:0031644	regulation of nervous system process	4	0.013423	4245	0.016277	0.824654	0.71562	1
GO:0031647	regulation of protein stability	16	0.053691	18511	0.070978	0.756449	0.903187	1
GO:0031648	protein destabilization	2	0.006711	2598	0.009962	0.673722	0.797611	1
GO:0031663	lipopolysaccharide-mediated signaling pathway	2	0.006711	2042	0.007830	0.857164	0.677932	1
GO:0031667	response to nutrient levels	14	0.046980	21994	0.084333	0.557075	0.995447	1
GO:0031669	cellular response to nutrient levels	7	0.023490	13026	0.049947	0.470302	0.992901	1
GO:0031670	cellular response to nutrient	2	0.006711	2218	0.008505	0.789147	0.721002	1
GO:0031960	response to corticosteroid	3	0.010067	8922	0.034210	0.294272	0.997903	1
GO:0032006	regulation of TOR signaling	4	0.013423	8925	0.034222	0.392231	0.991858	1
GO:0032007	negative regulation of TOR signaling	1	0.003356	4386	0.016818	0.199536	0.993618	1
GO:0032008	positive regulation of TOR signaling	2	0.006711	4664	0.017884	0.375285	0.970315	1
GO:0032024	positive regulation of insulin secretion	3	0.010067	4498	0.017247	0.583702	0.888727	1
GO:0032026	response to magnesium ion	1	0.003356	862	0.003305	1.015272	0.627154	1
GO:0032101	regulation of response to external stimulus	22	0.073826	45274	0.173597	0.425269	1	1
GO:0032102	negative regulation of response to external stimulus	5	0.016779	18455	0.070763	0.237108	0.999996	1
GO:0032103	positive regulation of response to external stimulus	13	0.043624	25628	0.098267	0.443934	0.999851	1
GO:0032107	regulation of response to nutrient levels	1	0.003356	1768	0.006779	0.495003	0.868279	1
GO:0032200	telomere organization	3	0.010067	5299	0.020318	0.495470	0.942207	1
GO:0032204	regulation of telomere maintenance	2	0.006711	6047	0.023186	0.289454	0.992571	1
GO:0032206	positive regulation of telomere maintenance	2	0.006711	4107	0.015748	0.426182	0.949099	1
GO:0032210	regulation of telomere maintenance via telomerase	2	0.006711	2392	0.009172	0.731743	0.758719	1
GO:0032228	regulation of synaptic transmission, GABAergic	1	0.003356	1214	0.004655	0.720893	0.751026	1
GO:0032231	regulation of actin filament bundle assembly	6	0.020134	5605	0.021492	0.936840	0.619196	1
GO:0032259	methylation	9	0.030201	10454	0.040085	0.753442	0.846703	1
GO:0032271	regulation of protein polymerization	3	0.010067	10472	0.040154	0.250716	0.999548	1
GO:0032272	negative regulation of protein polymerization	3	0.010067	3679	0.014107	0.713643	0.792325	1
GO:0032303	regulation of icosanoid secretion	1	0.003356	793	0.003041	1.103612	0.596467	1
GO:0032306	regulation of prostaglandin secretion	1	0.003356	691	0.002650	1.266519	0.546434	1
GO:0032368	regulation of lipid transport	6	0.020134	6478	0.024839	0.810588	0.751084	1
GO:0032369	negative regulation of lipid transport	1	0.003356	1762	0.006756	0.496688	0.867367	1
GO:0032370	positive regulation of lipid transport	3	0.010067	4292	0.016457	0.611718	0.869186	1
GO:0032371	regulation of sterol transport	2	0.006711	2948	0.011304	0.593734	0.851102	1
GO:0032373	positive regulation of sterol transport	2	0.006711	2019	0.007742	0.866929	0.671922	1
GO:0032374	regulation of cholesterol transport	2	0.006711	2948	0.011304	0.593734	0.851102	1
GO:0032376	positive regulation of cholesterol transport	2	0.006711	2019	0.007742	0.866929	0.671922	1
GO:0032386	regulation of intracellular transport	12	0.040268	12251	0.046975	0.857234	0.745929	1
GO:0032418	lysosome localization	1	0.003356	2655	0.010180	0.329629	0.952606	1
GO:0032434	regulation of proteasomal ubiquitin-dependent protein catabolic process	3	0.010067	6664	0.025552	0.393982	0.982469	1
GO:0032435	negative regulation of proteasomal ubiquitin-dependent protein catabolic process	2	0.006711	2330	0.008934	0.751214	0.745812	1
GO:0032436	positive regulation of proteasomal ubiquitin-dependent protein catabolic process	1	0.003356	4037	0.015479	0.216786	0.990428	1
GO:0032438	melanosome organization	1	0.003356	1816	0.006963	0.481919	0.875356	1
GO:0032446	protein modification by small protein conjugation	16	0.053691	28129	0.107857	0.497801	0.999653	1
GO:0032456	endocytic recycling	1	0.003356	4156	0.015936	0.210579	0.991663	1
GO:0032465	regulation of cytokinesis	2	0.006711	4529	0.017366	0.386471	0.966132	1
GO:0032467	positive regulation of cytokinesis	1	0.003356	2222	0.008520	0.393863	0.921905	1
GO:0032469	endoplasmic reticulum calcium ion homeostasis	2	0.006711	1692	0.006488	1.034473	0.576503	1
GO:0032479	regulation of type I interferon production	5	0.016779	6609	0.025341	0.662100	0.874889	1
GO:0032480	negative regulation of type I interferon production	2	0.006711	2299	0.008815	0.761344	0.73914	1
GO:0032481	positive regulation of type I interferon production	3	0.010067	4251	0.016300	0.617618	0.864954	1
GO:0032482	Rab protein signal transduction	1	0.003356	844	0.003236	1.036925	0.61938	1
GO:0032496	response to lipopolysaccharide	11	0.036913	15173	0.058179	0.634470	0.962357	1
GO:0032507	maintenance of protein location in cell	2	0.006711	2364	0.009064	0.740410	0.752961	1
GO:0032535	regulation of cellular component size	6	0.020134	13975	0.053585	0.375741	0.998861	1
GO:0032570	response to progesterone	2	0.006711	2404	0.009218	0.728090	0.76115	1
GO:0032642	regulation of chemokine production	3	0.010067	5096	0.019540	0.515207	0.931522	1
GO:0032648	regulation of interferon-beta production	1	0.003356	2935	0.011254	0.298182	0.965702	1
GO:0032649	regulation of type II interferon production	3	0.010067	6659	0.025533	0.394277	0.982389	1
GO:0032651	regulation of interleukin-1 beta production	6	0.020134	5472	0.020982	0.959610	0.596025	1
GO:0032652	regulation of interleukin-1 production	6	0.020134	6235	0.023907	0.842179	0.71806	1
GO:0032660	regulation of interleukin-17 production	1	0.003356	2054	0.007876	0.426078	0.905228	1
GO:0032663	regulation of interleukin-2 production	2	0.006711	4201	0.016108	0.416646	0.953484	1
GO:0032675	regulation of interleukin-6 production	1	0.003356	7259	0.027834	0.120563	0.999778	1
GO:0032677	regulation of interleukin-8 production	1	0.003356	4536	0.017393	0.192937	0.994639	1
GO:0032680	regulation of tumor necrosis factor production	6	0.020134	9263	0.035518	0.566878	0.954808	1
GO:0032689	negative regulation of type II interferon production	1	0.003356	2144	0.008221	0.408192	0.914561	1
GO:0032695	negative regulation of interleukin-12 production	1	0.003356	1013	0.003884	0.863933	0.686436	1
GO:0032715	negative regulation of interleukin-6 production	1	0.003356	2326	0.008919	0.376253	0.930728	1
GO:0032717	negative regulation of interleukin-8 production	1	0.003356	915	0.003508	0.956464	0.649136	1
GO:0032720	negative regulation of tumor necrosis factor production	1	0.003356	3003	0.011515	0.291430	0.968294	1
GO:0032728	positive regulation of interferon-beta production	1	0.003356	2138	0.008198	0.409338	0.913968	1
GO:0032729	positive regulation of type II interferon production	3	0.010067	4395	0.016852	0.597382	0.879306	1
GO:0032731	positive regulation of interleukin-1 beta production	3	0.010067	3218	0.012339	0.815877	0.712438	1
GO:0032732	positive regulation of interleukin-1 production	3	0.010067	3746	0.014364	0.700879	0.802253	1
GO:0032740	positive regulation of interleukin-17 production	1	0.003356	1377	0.005280	0.635559	0.793527	1
GO:0032743	positive regulation of interleukin-2 production	2	0.006711	2999	0.011499	0.583637	0.857726	1
GO:0032760	positive regulation of tumor necrosis factor production	2	0.006711	6336	0.024295	0.276251	0.994475	1
GO:0032774	RNA biosynthetic process	19	0.063758	20347	0.078018	0.817227	0.848256	1
GO:0032784	regulation of DNA-templated transcription elongation	1	0.003356	5844	0.022408	0.149754	0.998833	1
GO:0032786	positive regulation of DNA-templated transcription, elongation	1	0.003356	3468	0.013298	0.252354	0.981487	1
GO:0032787	monocarboxylic acid metabolic process	10	0.033557	19760	0.075767	0.442897	0.999254	1
GO:0032790	ribosome disassembly	2	0.006711	2236	0.008574	0.782795	0.725122	1
GO:0032814	regulation of natural killer cell activation	1	0.003356	1897	0.007274	0.461341	0.88645	1
GO:0032816	positive regulation of natural killer cell activation	1	0.003356	1019	0.003907	0.858846	0.688586	1
GO:0032823	regulation of natural killer cell differentiation	1	0.003356	791	0.003033	1.106403	0.59554	1
GO:0032835	glomerulus development	1	0.003356	840	0.003221	1.041862	0.617631	1
GO:0032868	response to insulin	7	0.023490	8753	0.033562	0.699892	0.874229	1
GO:0032869	cellular response to insulin stimulus	5	0.016779	5531	0.021208	0.791145	0.758465	1
GO:0032870	cellular response to hormone stimulus	10	0.033557	17813	0.068302	0.491307	0.99681	1
GO:0032878	regulation of establishment or maintenance of cell polarity	2	0.006711	1593	0.006108	1.098763	0.543896	1
GO:0032879	regulation of localization	61	0.204698	75055	0.287789	0.711279	0.999575	1
GO:0032880	regulation of protein localization	32	0.107383	40062	0.153613	0.699048	0.991521	1
GO:0032881	regulation of polysaccharide metabolic process	1	0.003356	2330	0.008934	0.375607	0.931046	1
GO:0032885	regulation of polysaccharide biosynthetic process	1	0.003356	1785	0.006844	0.490288	0.87083	1
GO:0032886	regulation of microtubule-based process	4	0.013423	10932	0.041917	0.320221	0.998667	1
GO:0032890	regulation of organic acid transport	1	0.003356	3222	0.012354	0.271621	0.975388	1
GO:0032892	positive regulation of organic acid transport	1	0.003356	1392	0.005337	0.628710	0.797055	1
GO:0032922	circadian regulation of gene expression	2	0.006711	4049	0.015525	0.432287	0.946199	1
GO:0032925	regulation of activin receptor signaling pathway	1	0.003356	1253	0.004804	0.698455	0.761928	1
GO:0032933	SREBP signaling pathway	1	0.003356	781	0.002995	1.120569	0.590878	1
GO:0032940	secretion by cell	12	0.040268	15859	0.060809	0.662209	0.953076	1
GO:0032944	regulation of mononuclear cell proliferation	8	0.026846	11385	0.043654	0.614960	0.949899	1
GO:0032945	negative regulation of mononuclear cell proliferation	1	0.003356	3683	0.014122	0.237623	0.985569	1
GO:0032946	positive regulation of mononuclear cell proliferation	5	0.016779	7307	0.028018	0.598853	0.921623	1
GO:0032956	regulation of actin cytoskeleton organization	9	0.030201	18217	0.069851	0.432370	0.999081	1
GO:0032963	collagen metabolic process	2	0.006711	3556	0.013635	0.492218	0.914407	1
GO:0032964	collagen biosynthetic process	1	0.003356	1015	0.003892	0.862231	0.687154	1
GO:0032965	regulation of collagen biosynthetic process	2	0.006711	2226	0.008535	0.786311	0.722839	1
GO:0032968	positive regulation of transcription elongation by RNA polymerase II	1	0.003356	2982	0.011434	0.293482	0.967515	1
GO:0032970	regulation of actin filament-based process	9	0.030201	19982	0.076618	0.394179	0.999778	1
GO:0032981	mitochondrial respiratory chain complex I assembly	1	0.003356	1934	0.007416	0.452515	0.891185	1
GO:0032984	protein-containing complex disassembly	5	0.016779	7495	0.028739	0.583832	0.931237	1
GO:0033013	tetrapyrrole metabolic process	1	0.003356	2527	0.009689	0.346325	0.945061	1
GO:0033014	tetrapyrrole biosynthetic process	1	0.003356	1476	0.005660	0.592930	0.815726	1
GO:0033036	macromolecule localization	57	0.191275	66419	0.254675	0.751056	0.995978	1
GO:0033043	regulation of organelle organization	28	0.093960	49622	0.190269	0.493825	0.999999	1
GO:0033044	regulation of chromosome organization	10	0.033557	13185	0.050556	0.663758	0.937109	1
GO:0033045	regulation of sister chromatid segregation	6	0.020134	6431	0.024659	0.816512	0.744923	1
GO:0033046	negative regulation of sister chromatid segregation	1	0.003356	1566	0.006005	0.558853	0.833835	1
GO:0033047	regulation of mitotic sister chromatid segregation	4	0.013423	3419	0.013110	1.023884	0.549288	1
GO:0033048	negative regulation of mitotic sister chromatid segregation	1	0.003356	1566	0.006005	0.558853	0.833835	1
GO:0033083	regulation of immature T cell proliferation	1	0.003356	760	0.002914	1.151532	0.580913	1
GO:0033108	mitochondrial respiratory chain complex assembly	3	0.010067	4512	0.017301	0.581891	0.889956	1
GO:0033120	positive regulation of RNA splicing	1	0.003356	2538	0.009732	0.344824	0.945754	1
GO:0033152	immunoglobulin V(D)J recombination	1	0.003356	712	0.002730	1.229164	0.557216	1
GO:0033194	response to hydroperoxide	1	0.003356	1038	0.003980	0.843126	0.695301	1
GO:0033209	tumor necrosis factor-mediated signaling pathway	2	0.006711	3164	0.012132	0.553201	0.877357	1
GO:0033233	regulation of protein sumoylation	1	0.003356	1102	0.004225	0.794160	0.716873	1
GO:0033314	mitotic DNA replication checkpoint signaling	1	0.003356	917	0.003516	0.954378	0.64994	1
GO:0033363	secretory granule organization	4	0.013423	3613	0.013854	0.968906	0.592686	1
GO:0033365	protein localization to organelle	15	0.050336	26617	0.102059	0.493199	0.999563	1
GO:0033500	carbohydrate homeostasis	11	0.036913	9716	0.037255	0.990820	0.5547	1
GO:0033554	cellular response to stress	45	0.151007	68368	0.262148	0.576036	0.999999	1
GO:0033555	multicellular organismal response to stress	1	0.003356	2851	0.010932	0.306968	0.962206	1
GO:0033559	unsaturated fatty acid metabolic process	3	0.010067	3161	0.012120	0.830589	0.701084	1
GO:0033619	membrane protein proteolysis	1	0.003356	2024	0.007761	0.432393	0.901896	1
GO:0034097	response to cytokine	30	0.100671	31070	0.119134	0.845025	0.859446	1
GO:0034109	homotypic cell-cell adhesion	1	0.003356	2917	0.011185	0.300022	0.964981	1
GO:0034113	heterotypic cell-cell adhesion	1	0.003356	2316	0.008880	0.377878	0.929924	1
GO:0034220	monoatomic ion transmembrane transport	19	0.063758	27015	0.103586	0.615514	0.993678	1
GO:0034243	regulation of transcription elongation by RNA polymerase II	1	0.003356	5021	0.019252	0.174301	0.996952	1
GO:0034249	negative regulation of amide metabolic process	1	0.003356	1144	0.004387	0.765004	0.730196	1
GO:0034250	positive regulation of amide metabolic process	1	0.003356	1800	0.006902	0.486202	0.87304	1
GO:0034284	response to monosaccharide	8	0.026846	7185	0.027550	0.974435	0.57823	1
GO:0034308	primary alcohol metabolic process	2	0.006711	3113	0.011936	0.562264	0.871572	1
GO:0034329	cell junction assembly	9	0.030201	11087	0.042512	0.710425	0.889287	1
GO:0034330	cell junction organization	22	0.073826	19742	0.075698	0.975262	0.580025	1
GO:0034341	response to type II interferon	3	0.010067	5592	0.021442	0.469509	0.954933	1
GO:0034381	plasma lipoprotein particle clearance	1	0.003356	1120	0.004294	0.781397	0.722661	1
GO:0034391	regulation of smooth muscle cell apoptotic process	1	0.003356	1991	0.007634	0.439560	0.898097	1
GO:0034405	response to fluid shear stress	2	0.006711	3133	0.012013	0.558675	0.87387	1
GO:0034440	lipid oxidation	2	0.006711	3351	0.012849	0.522330	0.896574	1
GO:0034446	substrate adhesion-dependent cell spreading	2	0.006711	3051	0.011699	0.573690	0.864203	1
GO:0034501	protein localization to kinetochore	1	0.003356	691	0.002650	1.266519	0.546434	1
GO:0034504	protein localization to nucleus	3	0.010067	8553	0.032795	0.306968	0.997003	1
GO:0034599	cellular response to oxidative stress	7	0.023490	10881	0.041722	0.563014	0.966815	1
GO:0034614	cellular response to reactive oxygen species	3	0.010067	5444	0.020874	0.482273	0.948871	1
GO:0034616	response to laminar fluid shear stress	1	0.003356	1773	0.006798	0.493607	0.869035	1
GO:0034620	cellular response to unfolded protein	1	0.003356	1378	0.005284	0.635098	0.793764	1
GO:0034643	establishment of mitochondrion localization, microtubule-mediated	1	0.003356	1409	0.005403	0.621125	0.80098	1
GO:0034654	nucleobase-containing compound biosynthetic process	24	0.080537	34456	0.132117	0.609587	0.998026	1
GO:0034655	nucleobase-containing compound catabolic process	5	0.016779	17991	0.068984	0.243223	0.999993	1
GO:0034762	regulation of transmembrane transport	5	0.016779	17950	0.068827	0.243778	0.999993	1
GO:0034765	regulation of monoatomic ion transmembrane transport	3	0.010067	11366	0.043581	0.230995	0.999818	1
GO:0034976	response to endoplasmic reticulum stress	4	0.013423	12448	0.047730	0.281223	0.999683	1
GO:0035023	regulation of Rho protein signal transduction	1	0.003356	5142	0.019716	0.170199	0.997353	1
GO:0035036	sperm-egg recognition	1	0.003356	2189	0.008393	0.399801	0.918878	1
GO:0035050	embryonic heart tube development	1	0.003356	1520	0.005828	0.575766	0.824812	1
GO:0035150	regulation of tube size	6	0.020134	7204	0.027623	0.728899	0.832849	1
GO:0035188	hatching	1	0.003356	1219	0.004674	0.717936	0.752451	1
GO:0035264	multicellular organism growth	4	0.013423	6699	0.025686	0.522564	0.94871	1
GO:0035296	regulation of tube diameter	5	0.016779	7167	0.027481	0.610551	0.913713	1
GO:0035329	hippo signaling	1	0.003356	1347	0.005165	0.649714	0.786288	1
GO:0035330	regulation of hippo signaling	3	0.010067	2903	0.011131	0.904407	0.645465	1
GO:0035358	regulation of peroxisome proliferator activated receptor signaling pathway	1	0.003356	836	0.003206	1.046847	0.615874	1
GO:0035418	protein localization to synapse	2	0.006711	2011	0.007711	0.870377	0.66981	1
GO:0035556	intracellular signal transduction	40	0.134228	72862	0.279380	0.480450	1	1
GO:0035601	protein deacylation	1	0.003356	1144	0.004387	0.765004	0.730196	1
GO:0035633	maintenance of blood-brain barrier	1	0.003356	1569	0.006016	0.557785	0.834407	1
GO:0035640	exploration behavior	1	0.003356	1250	0.004793	0.700132	0.761106	1
GO:0035641	locomotory exploration behavior	1	0.003356	748	0.002868	1.170006	0.57511	1
GO:0035721	intraciliary retrograde transport	1	0.003356	838	0.003213	1.044349	0.616753	1
GO:0035725	sodium ion transmembrane transport	4	0.013423	5353	0.020525	0.653962	0.861605	1
GO:0035751	regulation of lysosomal lumen pH	1	0.003356	1441	0.005525	0.607331	0.808164	1
GO:0035774	positive regulation of insulin secretion involved in cellular response to glucose stimulus	1	0.003356	1883	0.007220	0.464771	0.884606	1
GO:0035795	negative regulation of mitochondrial membrane permeability	1	0.003356	911	0.003493	0.960663	0.647523	1
GO:0035850	epithelial cell differentiation involved in kidney development	1	0.003356	1174	0.004502	0.745455	0.739328	1
GO:0035871	protein K11-linked deubiquitination	1	0.003356	828	0.003175	1.056962	0.612335	1
GO:0035924	cellular response to vascular endothelial growth factor stimulus	2	0.006711	1913	0.007335	0.914965	0.643046	1
GO:0035966	response to topologically incorrect protein	2	0.006711	6414	0.024594	0.272892	0.994902	1
GO:0035967	cellular response to topologically incorrect protein	1	0.003356	1898	0.007278	0.461098	0.886581	1
GO:0035987	endodermal cell differentiation	1	0.003356	2158	0.008275	0.405544	0.915928	1
GO:0035994	response to muscle stretch	1	0.003356	1659	0.006361	0.527525	0.850685	1
GO:0036022	limb joint morphogenesis	1	0.003356	806	0.003091	1.085812	0.602435	1
GO:0036211	protein modification process	38	0.127517	59525	0.228241	0.558694	0.999996	1
GO:0036293	response to decreased oxygen levels	11	0.036913	16379	0.062803	0.587753	0.981694	1
GO:0036294	cellular response to decreased oxygen levels	5	0.016779	8256	0.031657	0.530017	0.960282	1
GO:0036296	response to increased oxygen levels	1	0.003356	1431	0.005487	0.611575	0.805947	1
GO:0036503	ERAD pathway	3	0.010067	4392	0.016841	0.597790	0.879021	1
GO:0038026	reelin-mediated signaling pathway	1	0.003356	698	0.002676	1.253817	0.550057	1
GO:0038034	signal transduction in absence of ligand	1	0.003356	2005	0.007688	0.436491	0.899726	1
GO:0038063	collagen-activated tyrosine kinase receptor signaling pathway	1	0.003356	714	0.002738	1.225720	0.55823	1
GO:0038065	collagen-activated signaling pathway	1	0.003356	938	0.003597	0.933011	0.658269	1
GO:0038093	Fc receptor signaling pathway	2	0.006711	2848	0.010920	0.614582	0.837295	1
GO:0038127	ERBB signaling pathway	2	0.006711	3742	0.014348	0.467752	0.928057	1
GO:0038128	ERBB2 signaling pathway	1	0.003356	895	0.003432	0.977837	0.640997	1
GO:0040012	regulation of locomotion	43	0.144295	51282	0.196634	0.733826	0.992318	1
GO:0040013	negative regulation of locomotion	7	0.023490	17514	0.067155	0.349786	0.999823	1
GO:0040017	positive regulation of locomotion	26	0.087248	30478	0.116864	0.746580	0.958271	1
GO:0040029	epigenetic regulation of gene expression	9	0.030201	15154	0.058106	0.519762	0.991069	1
GO:0042026	protein refolding	1	0.003356	1210	0.004640	0.723276	0.74988	1
GO:0042058	regulation of epidermal growth factor receptor signaling pathway	2	0.006711	3564	0.013666	0.491114	0.915041	1
GO:0042059	negative regulation of epidermal growth factor receptor signaling pathway	2	0.006711	1987	0.007619	0.880890	0.663409	1
GO:0042073	intraciliary transport	1	0.003356	2368	0.009080	0.369580	0.934002	1
GO:0042098	T cell proliferation	1	0.003356	2330	0.008934	0.375607	0.931046	1
GO:0042102	positive regulation of T cell proliferation	5	0.016779	4902	0.018796	0.892661	0.66034	1
GO:0042104	positive regulation of activated T cell proliferation	1	0.003356	1029	0.003946	0.850500	0.692138	1
GO:0042113	B cell activation	7	0.023490	9178	0.035192	0.667482	0.901808	1
GO:0042116	macrophage activation	4	0.013423	3497	0.013409	1.001046	0.567028	1
GO:0042129	regulation of T cell proliferation	8	0.026846	8486	0.032538	0.825043	0.75557	1
GO:0042130	negative regulation of T cell proliferation	1	0.003356	3246	0.012446	0.269613	0.976062	1
GO:0042147	retrograde transport, endosome to Golgi	2	0.006711	4652	0.017837	0.376253	0.969964	1
GO:0042149	cellular response to glucose starvation	1	0.003356	2607	0.009996	0.335698	0.949906	1
GO:0042157	lipoprotein metabolic process	1	0.003356	1936	0.007423	0.452048	0.891435	1
GO:0042168	heme metabolic process	1	0.003356	1651	0.006331	0.530081	0.849305	1
GO:0042176	regulation of protein catabolic process	17	0.057047	19560	0.075000	0.760623	0.905196	1
GO:0042177	negative regulation of protein catabolic process	6	0.020134	6528	0.025031	0.804379	0.757521	1
GO:0042178	xenobiotic catabolic process	1	0.003356	757	0.002903	1.156096	0.579469	1
GO:0042180	ketone metabolic process	2	0.006711	3007	0.011530	0.582085	0.858741	1
GO:0042221	response to chemical	102	0.342282	97431	0.373587	0.916205	0.880825	1
GO:0042254	ribosome biogenesis	2	0.006711	5941	0.022780	0.294619	0.991722	1
GO:0042255	ribosome assembly	1	0.003356	914	0.003505	0.957510	0.648733	1
GO:0042269	regulation of natural killer cell mediated cytotoxicity	2	0.006711	1663	0.006377	1.052513	0.56713	1
GO:0042273	ribosomal large subunit biogenesis	2	0.006711	2254	0.008643	0.776543	0.729191	1
GO:0042274	ribosomal small subunit biogenesis	2	0.006711	3337	0.012795	0.524522	0.895238	1
GO:0042304	regulation of fatty acid biosynthetic process	1	0.003356	2333	0.008946	0.375124	0.931284	1
GO:0042311	vasodilation	1	0.003356	2745	0.010525	0.318821	0.957284	1
GO:0042325	regulation of phosphorylation	17	0.057047	21796	0.083574	0.682593	0.966656	1
GO:0042326	negative regulation of phosphorylation	2	0.006711	6997	0.026829	0.250154	0.997215	1
GO:0042391	regulation of membrane potential	15	0.050336	17079	0.065487	0.768632	0.883176	1
GO:0042398	modified amino acid biosynthetic process	1	0.003356	1342	0.005146	0.652134	0.785058	1
GO:0042430	indole-containing compound metabolic process	1	0.003356	863	0.003309	1.014096	0.627581	1
GO:0042440	pigment metabolic process	1	0.003356	2177	0.008347	0.402005	0.917748	1
GO:0042461	photoreceptor cell development	1	0.003356	1617	0.006200	0.541227	0.843297	1
GO:0042462	eye photoreceptor cell development	1	0.003356	1427	0.005472	0.613290	0.805053	1
GO:0042474	middle ear morphogenesis	1	0.003356	1595	0.006116	0.548692	0.839283	1
GO:0042542	response to hydrogen peroxide	1	0.003356	5174	0.019839	0.169147	0.997449	1
GO:0042552	myelination	4	0.013423	4098	0.015713	0.854236	0.689672	1
GO:0042554	superoxide anion generation	1	0.003356	982	0.003765	0.891206	0.675085	1
GO:0042574	retinal metabolic process	1	0.003356	794	0.003044	1.102222	0.596929	1
GO:0042592	homeostatic process	44	0.147651	53504	0.205154	0.719708	0.995599	1
GO:0042593	glucose homeostasis	11	0.036913	9707	0.037220	0.991739	0.553461	1
GO:0042594	response to starvation	6	0.020134	11897	0.045618	0.441371	0.993658	1
GO:0042632	cholesterol homeostasis	1	0.003356	4109	0.015755	0.212987	0.991196	1
GO:0042634	regulation of hair cycle	1	0.003356	1426	0.005468	0.613720	0.804829	1
GO:0042659	regulation of cell fate specification	1	0.003356	1491	0.005717	0.586965	0.818875	1
GO:0042742	defense response to bacterium	2	0.006711	9683	0.037128	0.180763	0.999842	1
GO:0042752	regulation of circadian rhythm	2	0.006711	5838	0.022385	0.299817	0.990808	1
GO:0042753	positive regulation of circadian rhythm	1	0.003356	819	0.003140	1.068577	0.608315	1
GO:0042762	regulation of sulfur metabolic process	1	0.003356	767	0.002941	1.141023	0.584261	1
GO:0042770	signal transduction in response to DNA damage	2	0.006711	8051	0.030871	0.217405	0.999082	1
GO:0042776	proton motive force-driven mitochondrial ATP synthesis	1	0.003356	2509	0.009620	0.348810	0.943908	1
GO:0042789	mRNA transcription by RNA polymerase II	3	0.010067	2876	0.011028	0.912898	0.639243	1
GO:0042790	nucleolar large rRNA transcription by RNA polymerase I	1	0.003356	898	0.003443	0.974571	0.642229	1
GO:0042908	xenobiotic transport	1	0.003356	2072	0.007945	0.422377	0.907172	1
GO:0042981	regulation of apoptotic process	69	0.231544	64500	0.247317	0.936222	0.755635	1
GO:0043029	T cell homeostasis	2	0.006711	2406	0.009225	0.727485	0.761554	1
GO:0043030	regulation of macrophage activation	1	0.003356	2767	0.010610	0.316286	0.958355	1
GO:0043062	extracellular structure organization	7	0.023490	13212	0.050660	0.463681	0.993838	1
GO:0043065	positive regulation of apoptotic process	13	0.043624	28470	0.109165	0.399618	0.999985	1
GO:0043067	regulation of programmed cell death	70	0.234899	66765	0.256002	0.917569	0.815697	1
GO:0043068	positive regulation of programmed cell death	16	0.053691	29795	0.114245	0.469966	0.999897	1
GO:0043085	positive regulation of catalytic activity	16	0.053691	14655	0.056193	0.955485	0.609876	1
GO:0043086	negative regulation of catalytic activity	2	0.006711	8897	0.034114	0.196732	0.999629	1
GO:0043087	regulation of GTPase activity	4	0.013423	6431	0.024659	0.544341	0.936965	1
GO:0043112	receptor metabolic process	2	0.006711	2200	0.008436	0.795604	0.71683	1
GO:0043113	receptor clustering	1	0.003356	2169	0.008317	0.403488	0.916987	1
GO:0043122	regulation of canonical NF-kappaB signal transduction	12	0.040268	15738	0.060345	0.667300	0.949898	1
GO:0043123	positive regulation of canonical NF-kappaB signal transduction	6	0.020134	11287	0.043279	0.465224	0.989767	1
GO:0043161	proteasome-mediated ubiquitin-dependent protein catabolic process	15	0.050336	20084	0.077009	0.653628	0.972948	1
GO:0043170	macromolecule metabolic process	125	0.419463	141053	0.540849	0.775563	0.99999	1
GO:0043201	response to L-leucine	1	0.003356	701	0.002688	1.248451	0.551601	1
GO:0043207	response to external biotic stimulus	35	0.117450	45838	0.175760	0.668239	0.997801	1
GO:0043242	negative regulation of protein-containing complex disassembly	4	0.013423	4253	0.016308	0.823103	0.716985	1
GO:0043243	positive regulation of protein-containing complex disassembly	1	0.003356	1775	0.006806	0.493050	0.869336	1
GO:0043244	regulation of protein-containing complex disassembly	5	0.016779	6320	0.024233	0.692377	0.849531	1
GO:0043247	telomere maintenance in response to DNA damage	1	0.003356	789	0.003025	1.109207	0.594612	1
GO:0043248	proteasome assembly	1	0.003356	717	0.002749	1.220592	0.559746	1
GO:0043254	regulation of protein-containing complex assembly	18	0.060403	21304	0.081687	0.739437	0.9314	1
GO:0043255	regulation of carbohydrate biosynthetic process	1	0.003356	4643	0.017803	0.188491	0.995266	1
GO:0043266	regulation of potassium ion transport	1	0.003356	3087	0.011837	0.283500	0.971229	1
GO:0043269	regulation of monoatomic ion transport	10	0.033557	16089	0.061691	0.543952	0.989447	1
GO:0043271	negative regulation of monoatomic ion transport	4	0.013423	4553	0.017458	0.768868	0.764753	1
GO:0043276	anoikis	1	0.003356	810	0.003106	1.080450	0.604253	1
GO:0043299	leukocyte degranulation	1	0.003356	1459	0.005594	0.599839	0.812091	1
GO:0043303	mast cell degranulation	1	0.003356	994	0.003811	0.880447	0.679527	1
GO:0043330	response to exogenous dsRNA	1	0.003356	1458	0.005591	0.600250	0.811875	1
GO:0043331	response to dsRNA	1	0.003356	1835	0.007036	0.476929	0.878052	1
GO:0043369	CD4-positive or CD8-positive, alpha-beta T cell lineage commitment	1	0.003356	1547	0.005932	0.565717	0.830166	1
GO:0043373	CD4-positive, alpha-beta T cell lineage commitment	1	0.003356	1256	0.004816	0.696787	0.762746	1
GO:0043401	steroid hormone receptor signaling pathway	2	0.006711	3790	0.014532	0.461828	0.931232	1
GO:0043405	regulation of MAP kinase activity	3	0.010067	4228	0.016212	0.620978	0.862527	1
GO:0043408	regulation of MAPK cascade	30	0.100671	31542	0.120944	0.832380	0.879318	1
GO:0043409	negative regulation of MAPK cascade	5	0.016779	9747	0.037374	0.448940	0.987458	1
GO:0043410	positive regulation of MAPK cascade	20	0.067114	21298	0.081664	0.821828	0.847508	1
GO:0043412	macromolecule modification	45	0.151007	65336	0.250522	0.602767	0.999989	1
GO:0043414	macromolecule methylation	6	0.020134	6339	0.024306	0.828362	0.732548	1
GO:0043434	response to peptide hormone	18	0.060403	16119	0.061806	0.977291	0.574138	1
GO:0043436	oxoacid metabolic process	17	0.057047	28874	0.110714	0.515266	0.99953	1
GO:0043462	regulation of ATP-dependent activity	2	0.006711	2035	0.007803	0.860112	0.676113	1
GO:0043467	regulation of generation of precursor metabolites and energy	4	0.013423	7490	0.028719	0.467378	0.972674	1
GO:0043473	pigmentation	1	0.003356	2552	0.009785	0.342933	0.946623	1
GO:0043484	regulation of RNA splicing	6	0.020134	10708	0.041058	0.490380	0.984082	1
GO:0043487	regulation of RNA stability	5	0.016779	9502	0.036434	0.460516	0.984747	1
GO:0043488	regulation of mRNA stability	5	0.016779	9027	0.034613	0.484748	0.977859	1
GO:0043489	RNA stabilization	2	0.006711	4519	0.017328	0.387327	0.9658	1
GO:0043491	phosphatidylinositol 3-kinase/protein kinase B signal transduction	2	0.006711	3241	0.012427	0.540058	0.885638	1
GO:0043500	muscle adaptation	1	0.003356	1848	0.007086	0.473574	0.879863	1
GO:0043516	regulation of DNA damage response, signal transduction by p53 class mediator	3	0.010067	2777	0.010648	0.945442	0.615782	1
GO:0043517	positive regulation of DNA damage response, signal transduction by p53 class mediator	1	0.003356	1425	0.005464	0.614150	0.804605	1
GO:0043518	negative regulation of DNA damage response, signal transduction by p53 class mediator	1	0.003356	1096	0.004202	0.798508	0.714917	1
GO:0043523	regulation of neuron apoptotic process	14	0.046980	12780	0.049003	0.958709	0.601923	1
GO:0043525	positive regulation of neuron apoptotic process	2	0.006711	3220	0.012347	0.543580	0.883432	1
GO:0043535	regulation of blood vessel endothelial cell migration	3	0.010067	6628	0.025414	0.396121	0.98189	1
GO:0043536	positive regulation of blood vessel endothelial cell migration	1	0.003356	4620	0.017715	0.189430	0.995138	1
GO:0043537	negative regulation of blood vessel endothelial cell migration	1	0.003356	2272	0.008712	0.385196	0.926278	1
GO:0043543	protein acylation	3	0.010067	2924	0.011212	0.897912	0.650252	1
GO:0043547	positive regulation of GTPase activity	3	0.010067	4679	0.017941	0.561123	0.903704	1
GO:0043549	regulation of kinase activity	9	0.030201	14096	0.054049	0.558774	0.981702	1
GO:0043567	regulation of insulin-like growth factor receptor signaling pathway	1	0.003356	1095	0.004199	0.799237	0.71459	1
GO:0043588	skin development	3	0.010067	2513	0.009636	1.044765	0.548389	1
GO:0043589	skin morphogenesis	1	0.003356	831	0.003186	1.053146	0.613666	1
GO:0043603	amide metabolic process	9	0.030201	15831	0.060702	0.497535	0.994466	1
GO:0043604	amide biosynthetic process	3	0.010067	6391	0.024505	0.410811	0.9776	1
GO:0043627	response to estrogen	2	0.006711	3637	0.013946	0.481256	0.920626	1
GO:0043632	modification-dependent macromolecule catabolic process	17	0.057047	26386	0.101174	0.563852	0.997565	1
GO:0043647	inositol phosphate metabolic process	1	0.003356	1482	0.005683	0.590529	0.816992	1
GO:0043648	dicarboxylic acid metabolic process	1	0.003356	3672	0.014080	0.238335	0.985383	1
GO:0043687	post-translational protein modification	19	0.063758	33971	0.130257	0.489480	0.999933	1
GO:0043903	regulation of biological process involved in symbiotic interaction	1	0.003356	1602	0.006143	0.546295	0.840571	1
GO:0043922	host-mediated suppression of viral transcription	1	0.003356	878	0.003367	0.996770	0.633931	1
GO:0043933	protein-containing complex organization	40	0.134228	53918	0.206742	0.649256	0.999545	1
GO:0044085	cellular component biogenesis	4	0.013423	9171	0.035165	0.381709	0.993434	1
GO:0044087	regulation of cellular component biogenesis	40	0.134228	45644	0.175016	0.766948	0.9762	1
GO:0044089	positive regulation of cellular component biogenesis	19	0.063758	22435	0.086024	0.741169	0.93502	1
GO:0044092	negative regulation of molecular function	8	0.026846	14923	0.057220	0.469163	0.995636	1
GO:0044093	positive regulation of molecular function	24	0.080537	22095	0.084720	0.950620	0.632284	1
GO:0044238	primary metabolic process	135	0.453020	159297	0.610804	0.741679	1	1
GO:0044272	sulfur compound biosynthetic process	2	0.006711	4182	0.016035	0.418539	0.952628	1
GO:0044273	sulfur compound catabolic process	1	0.003356	966	0.003704	0.905967	0.669068	1
GO:0044281	small molecule metabolic process	31	0.104027	52738	0.202217	0.514432	0.999998	1
GO:0044282	small molecule catabolic process	6	0.020134	12903	0.049475	0.406959	0.997194	1
GO:0044283	small molecule biosynthetic process	14	0.046980	17232	0.066074	0.711020	0.931726	1
GO:0044319	wound healing, spreading of cells	2	0.006711	2197	0.008424	0.796690	0.716129	1
GO:0044321	response to leptin	1	0.003356	1048	0.004018	0.835081	0.698776	1
GO:0044380	protein localization to cytoskeleton	2	0.006711	2513	0.009636	0.696510	0.782284	1
GO:0044403	biological process involved in symbiotic interaction	1	0.003356	8202	0.031450	0.106701	0.999927	1
GO:0044409	symbiont entry into host	1	0.003356	5522	0.021173	0.158487	0.998301	1
GO:0044419	biological process involved in interspecies interaction between organisms	29	0.097315	44479	0.170549	0.570601	0.99988	1
GO:0044706	multi-multicellular organism process	1	0.003356	4855	0.018616	0.180260	0.996301	1
GO:0044770	cell cycle phase transition	9	0.030201	8057	0.030894	0.977595	0.573635	1
GO:0044773	mitotic DNA damage checkpoint signaling	2	0.006711	3935	0.015088	0.444810	0.940037	1
GO:0044774	mitotic DNA integrity checkpoint signaling	3	0.010067	4321	0.016568	0.607612	0.872108	1
GO:0044782	cilium organization	3	0.010067	13443	0.051545	0.195306	0.999979	1
GO:0044793	host-mediated suppression of viral proces	1	0.003356	1003	0.003846	0.872547	0.682818	1
GO:0044818	mitotic G2/M transition checkpoint	1	0.003356	3502	0.013428	0.249904	0.982202	1
GO:0044819	mitotic G1/S transition checkpoint signaling	1	0.003356	1282	0.004916	0.682656	0.769725	1
GO:0044839	cell cycle G2/M phase transition	1	0.003356	3261	0.012504	0.268373	0.976474	1
GO:0044843	cell cycle G1/S phase transition	4	0.013423	4462	0.017109	0.784549	0.750966	1
GO:0045005	DNA-templated DNA replication maintenance of fidelity	1	0.003356	1856	0.007117	0.471533	0.880964	1
GO:0045017	glycerolipid biosynthetic process	4	0.013423	8712	0.033405	0.401820	0.990207	1
GO:0045022	early endosome to late endosome transport	1	0.003356	1112	0.004264	0.787018	0.720103	1
GO:0045026	plasma membrane fusion	1	0.003356	1200	0.004601	0.729304	0.746992	1
GO:0045055	regulated exocytosis	1	0.003356	4007	0.015364	0.218409	0.990089	1
GO:0045066	regulatory T cell differentiation	1	0.003356	700	0.002684	1.250235	0.551086	1
GO:0045069	regulation of viral genome replication	1	0.003356	3863	0.014812	0.226550	0.988287	1
GO:0045071	negative regulation of viral genome replication	1	0.003356	1823	0.006990	0.480068	0.876356	1
GO:0045087	innate immune response	7	0.023490	21829	0.083700	0.280643	0.999997	1
GO:0045088	regulation of innate immune response	6	0.020134	19469	0.074651	0.269710	0.999993	1
GO:0045089	positive regulation of innate immune response	6	0.020134	13013	0.049897	0.403519	0.997438	1
GO:0045091	regulation of single stranded viral RNA replication via double stranded DNA intermediate	1	0.003356	696	0.002669	1.257420	0.549024	1
GO:0045103	intermediate filament-based process	1	0.003356	3010	0.011541	0.290752	0.96855	1
GO:0045104	intermediate filament cytoskeleton organization	1	0.003356	2914	0.011173	0.300331	0.96486	1
GO:0045109	intermediate filament organization	1	0.003356	1777	0.006814	0.492495	0.869636	1
GO:0045176	apical protein localization	1	0.003356	794	0.003044	1.102222	0.596929	1
GO:0045184	establishment of protein localization	36	0.120805	51141	0.196094	0.616060	0.999796	1
GO:0045185	maintenance of protein location	2	0.006711	2862	0.010974	0.611575	0.839295	1
GO:0045216	cell-cell junction organization	10	0.033557	8752	0.033558	0.999959	0.544262	1
GO:0045229	external encapsulating structure organization	7	0.023490	13279	0.050917	0.461341	0.994146	1
GO:0045292	mRNA cis splicing, via spliceosome	1	0.003356	970	0.003719	0.902231	0.670583	1
GO:0045321	leukocyte activation	28	0.093960	27176	0.104203	0.901700	0.745287	1
GO:0045333	cellular respiration	3	0.010067	5199	0.019935	0.505000	0.937152	1
GO:0045428	regulation of nitric oxide biosynthetic process	4	0.013423	3409	0.013071	1.026887	0.546986	1
GO:0045444	fat cell differentiation	3	0.010067	7681	0.029452	0.341817	0.993131	1
GO:0045445	myoblast differentiation	1	0.003356	1509	0.005786	0.579963	0.822583	1
GO:0045446	endothelial cell differentiation	2	0.006711	1588	0.006089	1.102222	0.542204	1
GO:0045471	response to ethanol	6	0.020134	6218	0.023842	0.844482	0.715641	1
GO:0045475	locomotor rhythm	1	0.003356	768	0.002945	1.139537	0.584737	1
GO:0045494	photoreceptor cell maintenance	1	0.003356	1724	0.006610	0.507636	0.86144	1
GO:0045589	regulation of regulatory T cell differentiation	2	0.006711	2646	0.010146	0.661500	0.805839	1
GO:0045600	positive regulation of fat cell differentiation	4	0.013423	3592	0.013773	0.974571	0.588107	1
GO:0045619	regulation of lymphocyte differentiation	15	0.050336	13775	0.052818	0.952992	0.612451	1
GO:0045639	positive regulation of myeloid cell differentiation	7	0.023490	6913	0.026507	0.886178	0.677344	1
GO:0045646	regulation of erythrocyte differentiation	1	0.003356	3486	0.013367	0.251051	0.981869	1
GO:0045647	negative regulation of erythrocyte differentiation	1	0.003356	1052	0.004034	0.831905	0.700155	1
GO:0045661	regulation of myoblast differentiation	2	0.006711	4138	0.015867	0.422989	0.950587	1
GO:0045662	negative regulation of myoblast differentiation	1	0.003356	1302	0.004992	0.672169	0.774953	1
GO:0045663	positive regulation of myoblast differentiation	2	0.006711	2555	0.009797	0.685060	0.78998	1
GO:0045717	negative regulation of fatty acid biosynthetic process	1	0.003356	1073	0.004114	0.815624	0.707293	1
GO:0045724	positive regulation of cilium assembly	1	0.003356	1160	0.004448	0.754452	0.735105	1
GO:0045727	positive regulation of translation	3	0.010067	7224	0.027699	0.363440	0.989489	1
GO:0045732	positive regulation of protein catabolic process	6	0.020134	10750	0.041219	0.488464	0.984578	1
GO:0045738	negative regulation of DNA repair	2	0.006711	2043	0.007834	0.856744	0.678192	1
GO:0045739	positive regulation of DNA repair	3	0.010067	6946	0.026634	0.377986	0.986431	1
GO:0045762	positive regulation of adenylate cyclase activity	1	0.003356	683	0.002619	1.281353	0.542257	1
GO:0045765	regulation of angiogenesis	10	0.033557	16897	0.064789	0.517941	0.993907	1
GO:0045766	positive regulation of angiogenesis	2	0.006711	10539	0.040410	0.166081	0.999938	1
GO:0045773	positive regulation of axon extension	2	0.006711	2092	0.008022	0.836677	0.69069	1
GO:0045776	negative regulation of blood pressure	1	0.003356	2310	0.008857	0.378859	0.929438	1
GO:0045778	positive regulation of ossification	3	0.010067	2986	0.011449	0.879268	0.664116	1
GO:0045786	negative regulation of cell cycle	13	0.043624	18976	0.072761	0.599554	0.985284	1
GO:0045807	positive regulation of endocytosis	3	0.010067	7147	0.027404	0.367356	0.988715	1
GO:0045814	negative regulation of gene expression, epigenetic	8	0.026846	9938	0.038106	0.704499	0.883065	1
GO:0045815	transcription initiation-coupled chromatin remodeling	2	0.006711	3095	0.011867	0.565534	0.869471	1
GO:0045822	negative regulation of heart contraction	1	0.003356	1149	0.004406	0.761675	0.73174	1
GO:0045823	positive regulation of heart contraction	1	0.003356	2454	0.009410	0.356628	0.940234	1
GO:0045833	negative regulation of lipid metabolic process	2	0.006711	5041	0.019329	0.347219	0.979529	1
GO:0045834	positive regulation of lipid metabolic process	4	0.013423	6603	0.025318	0.530162	0.944754	1
GO:0045839	negative regulation of mitotic nuclear division	2	0.006711	1899	0.007281	0.921711	0.639086	1
GO:0045840	positive regulation of mitotic nuclear division	1	0.003356	2232	0.008558	0.392099	0.9228	1
GO:0045841	negative regulation of mitotic metaphase/anaphase transition	1	0.003356	1566	0.006005	0.558853	0.833835	1
GO:0045859	regulation of protein kinase activity	8	0.026846	12940	0.049617	0.541060	0.981851	1
GO:0045861	negative regulation of proteolysis	3	0.010067	6805	0.026093	0.385818	0.984571	1
GO:0045862	positive regulation of proteolysis	7	0.023490	10437	0.040019	0.586965	0.95538	1
GO:0045880	positive regulation of smoothened signaling pathway	2	0.006711	1799	0.006898	0.972945	0.609799	1
GO:0045907	positive regulation of vasoconstriction	1	0.003356	1295	0.004966	0.675803	0.773137	1
GO:0045913	positive regulation of carbohydrate metabolic process	1	0.003356	3875	0.014858	0.225849	0.988449	1
GO:0045922	negative regulation of fatty acid metabolic process	2	0.006711	1697	0.006507	1.031425	0.578104	1
GO:0045930	negative regulation of mitotic cell cycle	9	0.030201	12351	0.047358	0.637720	0.945498	1
GO:0045931	positive regulation of mitotic cell cycle	8	0.026846	7146	0.027400	0.979753	0.572083	1
GO:0045933	positive regulation of muscle contraction	2	0.006711	1885	0.007228	0.928556	0.635092	1
GO:0045936	negative regulation of phosphate metabolic process	2	0.006711	9436	0.036181	0.185495	0.999793	1
GO:0045937	positive regulation of phosphate metabolic process	15	0.050336	14846	0.056925	0.884243	0.723266	1
GO:0045939	negative regulation of steroid metabolic process	1	0.003356	1773	0.006798	0.493607	0.869035	1
GO:0045940	positive regulation of steroid metabolic process	2	0.006711	1960	0.007515	0.893025	0.656089	1
GO:0045947	negative regulation of translational initiation	1	0.003356	1480	0.005675	0.591327	0.816571	1
GO:0045987	positive regulation of smooth muscle contraction	1	0.003356	978	0.003750	0.894851	0.673591	1
GO:0046006	regulation of activated T cell proliferation	1	0.003356	1800	0.006902	0.486202	0.87304	1
GO:0046031	ADP metabolic process	1	0.003356	2841	0.010893	0.308048	0.961767	1
GO:0046032	ADP catabolic process	1	0.003356	2567	0.009843	0.340929	0.947539	1
GO:0046034	ATP metabolic process	5	0.016779	7409	0.028409	0.590609	0.926977	1
GO:0046148	pigment biosynthetic process	1	0.003356	1453	0.005571	0.602316	0.810791	1
GO:0046165	alcohol biosynthetic process	4	0.013423	4329	0.016599	0.808653	0.729718	1
GO:0046320	regulation of fatty acid oxidation	1	0.003356	1393	0.005341	0.628259	0.797288	1
GO:0046328	regulation of JNK cascade	7	0.023490	7832	0.030031	0.782195	0.792708	1
GO:0046330	positive regulation of JNK cascade	4	0.013423	5388	0.020660	0.649714	0.864933	1
GO:0046364	monosaccharide biosynthetic process	2	0.006711	2411	0.009245	0.725976	0.762559	1
GO:0046386	deoxyribose phosphate catabolic process	1	0.003356	1507	0.005778	0.580733	0.822175	1
GO:0046390	ribose phosphate biosynthetic process	4	0.013423	6783	0.026009	0.516093	0.951957	1
GO:0046394	carboxylic acid biosynthetic process	8	0.026846	10213	0.039160	0.685530	0.899659	1
GO:0046395	carboxylic acid catabolic process	5	0.016779	8166	0.031311	0.535859	0.957554	1
GO:0046434	organophosphate catabolic process	3	0.010067	8923	0.034214	0.294239	0.997905	1
GO:0046456	icosanoid biosynthetic process	1	0.003356	1598	0.006127	0.547662	0.839836	1
GO:0046457	prostanoid biosynthetic process	1	0.003356	706	0.002707	1.239610	0.554162	1
GO:0046466	membrane lipid catabolic process	1	0.003356	1494	0.005729	0.585786	0.819498	1
GO:0046467	membrane lipid biosynthetic process	2	0.006711	6008	0.023037	0.291333	0.992269	1
GO:0046474	glycerophospholipid biosynthetic process	4	0.013423	7886	0.030238	0.443908	0.980276	1
GO:0046479	glycosphingolipid catabolic process	1	0.003356	690	0.002646	1.268354	0.545914	1
GO:0046485	ether lipid metabolic process	1	0.003356	1239	0.004751	0.706347	0.75807	1
GO:0046486	glycerolipid metabolic process	7	0.023490	13164	0.050476	0.465372	0.993608	1
GO:0046488	phosphatidylinositol metabolic process	3	0.010067	6242	0.023934	0.420617	0.974426	1
GO:0046496	nicotinamide nucleotide metabolic process	3	0.010067	5484	0.021028	0.478755	0.95058	1
GO:0046513	ceramide biosynthetic process	2	0.006711	2436	0.009341	0.718526	0.767532	1
GO:0046514	ceramide catabolic process	1	0.003356	725	0.002780	1.207123	0.563763	1
GO:0046578	regulation of Ras protein signal transduction	3	0.010067	2860	0.010966	0.918005	0.63552	1
GO:0046579	positive regulation of Ras protein signal transduction	1	0.003356	1399	0.005364	0.625564	0.79868	1
GO:0046596	regulation of viral entry into host cell	1	0.003356	790	0.003029	1.107803	0.595077	1
GO:0046605	regulation of centrosome cycle	1	0.003356	2462	0.009440	0.355469	0.940783	1
GO:0046634	regulation of alpha-beta T cell activation	6	0.020134	6997	0.026829	0.750463	0.812039	1
GO:0046637	regulation of alpha-beta T cell differentiation	6	0.020134	5366	0.020575	0.978566	0.57704	1
GO:0046676	negative regulation of insulin secretion	1	0.003356	1886	0.007232	0.464032	0.885003	1
GO:0046718	symbiont entry into host cell	1	0.003356	5522	0.021173	0.158487	0.998301	1
GO:0046825	regulation of protein export from nucleus	1	0.003356	1895	0.007266	0.461828	0.886189	1
GO:0046827	positive regulation of protein export from nucleus	1	0.003356	1141	0.004375	0.767015	0.729265	1
GO:0046839	phospholipid dephosphorylation	1	0.003356	1639	0.006285	0.533962	0.847211	1
GO:0046854	phosphatidylinositol phosphate biosynthetic process	2	0.006711	2477	0.009498	0.706633	0.775491	1
GO:0046883	regulation of hormone secretion	11	0.036913	11906	0.045652	0.808568	0.8028	1
GO:0046888	negative regulation of hormone secretion	2	0.006711	3465	0.013286	0.505145	0.906878	1
GO:0046889	positive regulation of lipid biosynthetic process	4	0.013423	5144	0.019724	0.680532	0.840257	1
GO:0046890	regulation of lipid biosynthetic process	6	0.020134	9736	0.037331	0.539337	0.967563	1
GO:0046902	regulation of mitochondrial membrane permeability	1	0.003356	2995	0.011484	0.292208	0.968	1
GO:0046903	secretion	20	0.067114	20614	0.079042	0.849097	0.806138	1
GO:0046907	intracellular transport	33	0.110738	49169	0.188532	0.587371	0.999904	1
GO:0046928	regulation of neurotransmitter secretion	1	0.003356	3585	0.013746	0.244118	0.983833	1
GO:0046942	carboxylic acid transport	6	0.020134	10049	0.038532	0.522538	0.974096	1
GO:0047496	vesicle transport along microtubule	2	0.006711	2147	0.008232	0.815244	0.704241	1
GO:0047497	mitochondrion transport along microtubule	1	0.003356	1409	0.005403	0.621125	0.80098	1
GO:0048024	regulation of mRNA splicing, via spliceosome	6	0.020134	6162	0.023627	0.852156	0.707574	1
GO:0048066	developmental pigmentation	1	0.003356	695	0.002665	1.259229	0.548507	1
GO:0048145	regulation of fibroblast proliferation	6	0.020134	5289	0.020280	0.992813	0.562978	1
GO:0048146	positive regulation of fibroblast proliferation	1	0.003356	3557	0.013639	0.246040	0.9833	1
GO:0048147	negative regulation of fibroblast proliferation	2	0.006711	1792	0.006871	0.976746	0.607683	1
GO:0048167	regulation of synaptic plasticity	3	0.010067	8528	0.032700	0.307867	0.99693	1
GO:0048168	regulation of neuronal synaptic plasticity	1	0.003356	2090	0.008014	0.418739	0.909077	1
GO:0048193	Golgi vesicle transport	4	0.013423	12587	0.048263	0.278117	0.999723	1
GO:0048227	plasma membrane to endosome transport	1	0.003356	688	0.002638	1.272041	0.544872	1
GO:0048232	male gamete generation	13	0.043624	23325	0.089437	0.487766	0.999173	1
GO:0048255	mRNA stabilization	2	0.006711	3853	0.014774	0.454277	0.935198	1
GO:0048259	regulation of receptor-mediated endocytosis	3	0.010067	5878	0.022538	0.446664	0.964793	1
GO:0048260	positive regulation of receptor-mediated endocytosis	1	0.003356	2603	0.009981	0.336214	0.949674	1
GO:0048284	organelle fusion	2	0.006711	5442	0.020867	0.321633	0.986285	1
GO:0048311	mitochondrion distribution	1	0.003356	839	0.003217	1.043104	0.617192	1
GO:0048384	retinoic acid receptor signaling pathway	1	0.003356	1416	0.005429	0.618054	0.802574	1
GO:0048477	oogenesis	1	0.003356	2128	0.008160	0.411261	0.912971	1
GO:0048484	enteric nervous system development	1	0.003356	750	0.002876	1.166886	0.576083	1
GO:0048488	synaptic vesicle endocytosis	1	0.003356	1899	0.007281	0.460855	0.886711	1
GO:0048489	synaptic vesicle transport	1	0.003356	1531	0.005870	0.571629	0.827013	1
GO:0048511	rhythmic process	15	0.050336	13321	0.051078	0.985472	0.560064	1
GO:0048512	circadian behavior	1	0.003356	1253	0.004804	0.698455	0.761928	1
GO:0048514	blood vessel morphogenesis	8	0.026846	7278	0.027907	0.961983	0.592724	1
GO:0048520	positive regulation of behavior	1	0.003356	1075	0.004122	0.814106	0.707964	1
GO:0048525	negative regulation of viral process	1	0.003356	2810	0.010775	0.311446	0.960373	1
GO:0048532	anatomical structure arrangement	1	0.003356	780	0.002991	1.122006	0.590409	1
GO:0048536	spleen development	1	0.003356	2005	0.007688	0.436491	0.899726	1
GO:0048545	response to steroid hormone	7	0.023490	12668	0.048574	0.483593	0.990709	1
GO:0048583	regulation of response to stimulus	128	0.429530	137205	0.526095	0.816450	0.999658	1
GO:0048584	positive regulation of response to stimulus	69	0.231544	87556	0.335722	0.689688	0.999967	1
GO:0048585	negative regulation of response to stimulus	69	0.231544	75437	0.289253	0.800487	0.989368	1
GO:0048609	multicellular organismal reproductive process	26	0.087248	33688	0.129172	0.675442	0.990568	1
GO:0048645	animal organ formation	1	0.003356	1216	0.004663	0.719708	0.751597	1
GO:0048660	regulation of smooth muscle cell proliferation	7	0.023490	8268	0.031703	0.740947	0.835298	1
GO:0048661	positive regulation of smooth muscle cell proliferation	5	0.016779	4845	0.018578	0.903162	0.650303	1
GO:0048662	negative regulation of smooth muscle cell proliferation	1	0.003356	3091	0.011852	0.283133	0.971362	1
GO:0048741	skeletal muscle fiber development	1	0.003356	1243	0.004766	0.704074	0.759179	1
GO:0048753	pigment granule organization	1	0.003356	1905	0.007304	0.459404	0.887491	1
GO:0048771	tissue remodeling	1	0.003356	5803	0.022251	0.150812	0.998776	1
GO:0048814	regulation of dendrite morphogenesis	1	0.003356	2603	0.009981	0.336214	0.949674	1
GO:0048841	regulation of axon extension involved in axon guidance	1	0.003356	865	0.003317	1.011751	0.628434	1
GO:0048871	multicellular organismal-level homeostasis	20	0.067114	23702	0.090882	0.738473	0.942036	1
GO:0048872	homeostasis of number of cells	12	0.040268	10781	0.041338	0.974119	0.577441	1
GO:0048873	homeostasis of number of cells within a tissue	1	0.003356	1956	0.007500	0.447426	0.893906	1
GO:0048878	chemical homeostasis	27	0.090604	36054	0.138244	0.655390	0.995228	1
GO:0050000	chromosome localization	3	0.010067	4492	0.017224	0.584482	0.888197	1
GO:0050654	chondroitin sulfate proteoglycan metabolic process	1	0.003356	2152	0.008252	0.406675	0.915345	1
GO:0050655	dermatan sulfate proteoglycan metabolic process	1	0.003356	1015	0.003892	0.862231	0.687154	1
GO:0050657	nucleic acid transport	5	0.016779	7469	0.028639	0.585865	0.929973	1
GO:0050658	RNA transport	5	0.016779	7469	0.028639	0.585865	0.929973	1
GO:0050670	regulation of lymphocyte proliferation	8	0.026846	11250	0.043137	0.622339	0.945546	1
GO:0050671	positive regulation of lymphocyte proliferation	5	0.016779	7175	0.027512	0.609871	0.914183	1
GO:0050672	negative regulation of lymphocyte proliferation	1	0.003356	3680	0.014110	0.237816	0.985518	1
GO:0050673	epithelial cell proliferation	7	0.023490	6162	0.023627	0.994182	0.558221	1
GO:0050680	negative regulation of epithelial cell proliferation	7	0.023490	6772	0.025966	0.904630	0.656564	1
GO:0050684	regulation of mRNA processing	7	0.023490	7793	0.029881	0.786109	0.788526	1
GO:0050688	regulation of defense response to virus	1	0.003356	2558	0.009808	0.342128	0.946992	1
GO:0050708	regulation of protein secretion	5	0.016779	12523	0.048018	0.349423	0.998813	1
GO:0050709	negative regulation of protein secretion	1	0.003356	3016	0.011564	0.290174	0.968767	1
GO:0050714	positive regulation of protein secretion	4	0.013423	7402	0.028382	0.472934	0.970649	1
GO:0050727	regulation of inflammatory response	10	0.033557	19245	0.073792	0.454749	0.998893	1
GO:0050728	negative regulation of inflammatory response	4	0.013423	9039	0.034659	0.387284	0.992628	1
GO:0050729	positive regulation of inflammatory response	2	0.006711	7896	0.030276	0.221673	0.998918	1
GO:0050764	regulation of phagocytosis	1	0.003356	4706	0.018045	0.185968	0.995601	1
GO:0050766	positive regulation of phagocytosis	1	0.003356	3066	0.011756	0.285442	0.970522	1
GO:0050770	regulation of axonogenesis	7	0.023490	6452	0.024739	0.949496	0.606584	1
GO:0050775	positive regulation of dendrite morphogenesis	1	0.003356	1222	0.004686	0.716174	0.753302	1
GO:0050776	regulation of immune response	17	0.057047	37040	0.142025	0.401668	0.999999	1
GO:0050777	negative regulation of immune response	4	0.013423	9472	0.036319	0.369580	0.994967	1
GO:0050778	positive regulation of immune response	10	0.033557	26223	0.100549	0.333739	0.999997	1
GO:0050779	RNA destabilization	2	0.006711	3755	0.014398	0.466133	0.92893	1
GO:0050790	regulation of catalytic activity	21	0.070470	26185	0.100403	0.701870	0.970393	1
GO:0050792	regulation of viral process	2	0.006711	6286	0.024103	0.278449	0.994184	1
GO:0050795	regulation of behavior	2	0.006711	3044	0.011672	0.575009	0.863347	1
GO:0050796	regulation of insulin secretion	4	0.013423	8299	0.031821	0.421817	0.986056	1
GO:0050801	monoatomic ion homeostasis	10	0.033557	21288	0.081626	0.411107	0.999777	1
GO:0050804	modulation of chemical synaptic transmission	6	0.020134	19054	0.073060	0.275584	0.999989	1
GO:0050806	positive regulation of synaptic transmission	4	0.013423	5258	0.020161	0.665777	0.852221	1
GO:0050810	regulation of steroid biosynthetic process	5	0.016779	4629	0.017749	0.945306	0.610624	1
GO:0050817	coagulation	4	0.013423	4375	0.016775	0.800150	0.737215	1
GO:0050818	regulation of coagulation	2	0.006711	4132	0.015844	0.423603	0.950302	1
GO:0050819	negative regulation of coagulation	2	0.006711	2096	0.008037	0.835081	0.691693	1
GO:0050830	defense response to Gram-positive bacterium	2	0.006711	4842	0.018566	0.361489	0.975077	1
GO:0050854	regulation of antigen receptor-mediated signaling pathway	3	0.010067	4917	0.018854	0.533962	0.920629	1
GO:0050865	regulation of cell activation	24	0.080537	31133	0.119375	0.674652	0.988006	1
GO:0050866	negative regulation of cell activation	6	0.020134	11207	0.042972	0.468545	0.989114	1
GO:0050867	positive regulation of cell activation	21	0.070470	18954	0.072677	0.969635	0.590241	1
GO:0050868	negative regulation of T cell activation	6	0.020134	7865	0.030157	0.667640	0.88721	1
GO:0050873	brown fat cell differentiation	1	0.003356	2017	0.007734	0.433894	0.901102	1
GO:0050879	multicellular organismal movement	1	0.003356	717	0.002749	1.220592	0.559746	1
GO:0050890	cognition	14	0.046980	13082	0.050161	0.936577	0.636649	1
GO:0050892	intestinal absorption	1	0.003356	1286	0.004931	0.680532	0.77078	1
GO:0050896	response to stimulus	157	0.526846	151111	0.579416	0.909271	0.970648	1
GO:0050900	leukocyte migration	5	0.016779	10259	0.039337	0.426535	0.991728	1
GO:0050901	leukocyte tethering or rolling	1	0.003356	1355	0.005196	0.645878	0.788243	1
GO:0050919	negative chemotaxis	2	0.006711	1870	0.007170	0.936005	0.630774	1
GO:0050920	regulation of chemotaxis	9	0.030201	11073	0.042458	0.711323	0.888463	1
GO:0050921	positive regulation of chemotaxis	6	0.020134	8019	0.030748	0.654818	0.897483	1
GO:0050922	negative regulation of chemotaxis	1	0.003356	2742	0.010514	0.319170	0.957136	1
GO:0050961	detection of temperature stimulus involved in sensory perception	1	0.003356	935	0.003585	0.936005	0.657091	1
GO:0050965	detection of temperature stimulus involved in sensory perception of pain	1	0.003356	799	0.003064	1.095325	0.599232	1
GO:0050974	detection of mechanical stimulus involved in sensory perception	2	0.006711	1881	0.007212	0.930531	0.633944	1
GO:0051017	actin filament bundle assembly	4	0.013423	3985	0.015280	0.878459	0.668621	1
GO:0051028	mRNA transport	3	0.010067	6123	0.023478	0.428792	0.97159	1
GO:0051046	regulation of secretion	19	0.063758	24601	0.094329	0.675913	0.976729	1
GO:0051047	positive regulation of secretion	9	0.030201	13510	0.051802	0.583011	0.973245	1
GO:0051048	negative regulation of secretion	7	0.023490	6662	0.025545	0.919566	0.639814	1
GO:0051049	regulation of transport	51	0.171141	61494	0.235791	0.725817	0.997334	1
GO:0051050	positive regulation of transport	26	0.087248	34411	0.131945	0.661250	0.993481	1
GO:0051051	negative regulation of transport	12	0.040268	18077	0.069314	0.580958	0.987144	1
GO:0051052	regulation of DNA metabolic process	17	0.057047	24520	0.094019	0.606762	0.992433	1
GO:0051053	negative regulation of DNA metabolic process	6	0.020134	7326	0.028091	0.716760	0.844228	1
GO:0051054	positive regulation of DNA metabolic process	10	0.033557	13429	0.051492	0.651697	0.945179	1
GO:0051055	negative regulation of lipid biosynthetic process	1	0.003356	3184	0.012209	0.274863	0.974282	1
GO:0051056	regulation of small GTPase mediated signal transduction	8	0.026846	16642	0.063812	0.420702	0.998851	1
GO:0051057	positive regulation of small GTPase mediated signal transduction	3	0.010067	4640	0.017791	0.565839	0.900639	1
GO:0051058	negative regulation of small GTPase mediated signal transduction	2	0.006711	3746	0.014364	0.467253	0.928327	1
GO:0051090	regulation of DNA-binding transcription factor activity	2	0.006711	7527	0.028861	0.232540	0.998402	1
GO:0051091	positive regulation of DNA-binding transcription factor activity	2	0.006711	4835	0.018539	0.362012	0.974905	1
GO:0051123	RNA polymerase II preinitiation complex assembly	1	0.003356	2317	0.008884	0.377714	0.930005	1
GO:0051128	regulation of cellular component organization	84	0.281879	94894	0.363859	0.774694	0.998875	1
GO:0051129	negative regulation of cellular component organization	29	0.097315	34691	0.133018	0.731595	0.975245	1
GO:0051130	positive regulation of cellular component organization	39	0.130872	46334	0.177662	0.736639	0.988119	1
GO:0051146	striated muscle cell differentiation	3	0.010067	3441	0.013194	0.763003	0.75368	1
GO:0051149	positive regulation of muscle cell differentiation	1	0.003356	3111	0.011929	0.281313	0.972016	1
GO:0051151	negative regulation of smooth muscle cell differentiation	1	0.003356	1073	0.004114	0.815624	0.707293	1
GO:0051155	positive regulation of striated muscle cell differentiation	1	0.003356	1627	0.006239	0.537901	0.845089	1
GO:0051168	nuclear export	2	0.006711	6823	0.026162	0.256534	0.996661	1
GO:0051169	nuclear transport	4	0.013423	11981	0.045940	0.292184	0.999504	1
GO:0051170	import into nucleus	2	0.006711	5604	0.021488	0.312336	0.98835	1
GO:0051174	regulation of phosphorus metabolic process	21	0.070470	27884	0.106918	0.659104	0.987326	1
GO:0051179	localization	117	0.392617	128202	0.491574	0.798695	0.999758	1
GO:0051180	vitamin transport	1	0.003356	1637	0.006277	0.534615	0.84686	1
GO:0051204	protein insertion into mitochondrial membrane	2	0.006711	1914	0.007339	0.914487	0.643327	1
GO:0051205	protein insertion into membrane	2	0.006711	3595	0.013785	0.486879	0.917456	1
GO:0051223	regulation of protein transport	15	0.050336	20354	0.078045	0.644958	0.976636	1
GO:0051224	negative regulation of protein transport	1	0.003356	5210	0.019977	0.167978	0.997554	1
GO:0051225	spindle assembly	2	0.006711	4968	0.019049	0.352321	0.977994	1
GO:0051234	establishment of localization	103	0.345638	115135	0.441470	0.782924	0.999692	1
GO:0051235	maintenance of location	3	0.010067	3674	0.014087	0.714614	0.791567	1
GO:0051236	establishment of RNA localization	5	0.016779	7579	0.029061	0.577361	0.935183	1
GO:0051246	regulation of protein metabolic process	57	0.191275	65968	0.252946	0.756190	0.995113	1
GO:0051247	positive regulation of protein metabolic process	29	0.097315	37858	0.145162	0.670394	0.994486	1
GO:0051248	negative regulation of protein metabolic process	21	0.070470	28405	0.108915	0.647015	0.990379	1
GO:0051249	regulation of lymphocyte activation	23	0.077181	25581	0.098087	0.786865	0.908741	1
GO:0051250	negative regulation of lymphocyte activation	6	0.020134	9045	0.034682	0.580540	0.947531	1
GO:0051258	protein polymerization	2	0.006711	3112	0.011933	0.562445	0.871456	1
GO:0051259	protein complex oligomerization	4	0.013423	11363	0.043570	0.308075	0.999109	1
GO:0051260	protein homooligomerization	2	0.006711	8313	0.031875	0.210553	0.999306	1
GO:0051261	protein depolymerization	1	0.003356	1862	0.007140	0.470013	0.881783	1
GO:0051262	protein tetramerization	3	0.010067	4825	0.018501	0.544144	0.914435	1
GO:0051276	chromosome organization	8	0.026846	16046	0.061526	0.436328	0.998158	1
GO:0051282	regulation of sequestering of calcium ion	4	0.013423	5385	0.020648	0.650076	0.86465	1
GO:0051289	protein homotetramerization	1	0.003356	2942	0.011281	0.297473	0.965978	1
GO:0051290	protein heterotetramerization	1	0.003356	875	0.003355	1.000188	0.632669	1
GO:0051291	protein heterooligomerization	1	0.003356	1405	0.005387	0.622893	0.800063	1
GO:0051293	establishment of spindle localization	3	0.010067	2780	0.010660	0.944422	0.616507	1
GO:0051301	cell division	24	0.080537	22517	0.086339	0.932804	0.668886	1
GO:0051302	regulation of cell division	10	0.033557	9194	0.035253	0.951886	0.606697	1
GO:0051310	metaphase chromosome alignment	3	0.010067	3149	0.012074	0.833755	0.698651	1
GO:0051321	meiotic cell cycle	2	0.006711	6046	0.023183	0.289502	0.992563	1
GO:0051336	regulation of hydrolase activity	9	0.030201	8671	0.033248	0.908370	0.660417	1
GO:0051338	regulation of transferase activity	10	0.033557	16063	0.061591	0.544832	0.989263	1
GO:0051349	positive regulation of lyase activity	1	0.003356	729	0.002795	1.200500	0.565758	1
GO:0051384	response to glucocorticoid	3	0.010067	8023	0.030763	0.327246	0.995025	1
GO:0051385	response to mineralocorticoid	1	0.003356	2023	0.007757	0.432607	0.901783	1
GO:0051402	neuron apoptotic process	2	0.006711	3071	0.011775	0.569954	0.866621	1
GO:0051412	response to corticosterone	1	0.003356	955	0.003662	0.916403	0.664867	1
GO:0051445	regulation of meiotic cell cycle	3	0.010067	3386	0.012983	0.775397	0.743972	1
GO:0051447	negative regulation of meiotic cell cycle	1	0.003356	872	0.003344	1.003629	0.631404	1
GO:0051452	intracellular pH reduction	1	0.003356	2115	0.008110	0.413789	0.911658	1
GO:0051453	regulation of intracellular pH	1	0.003356	3829	0.014682	0.228562	0.987816	1
GO:0051491	positive regulation of filopodium assembly	1	0.003356	1494	0.005729	0.585786	0.819498	1
GO:0051492	regulation of stress fiber assembly	5	0.016779	4930	0.018903	0.887591	0.665201	1
GO:0051493	regulation of cytoskeleton organization	12	0.040268	25266	0.096879	0.415656	0.999927	1
GO:0051494	negative regulation of cytoskeleton organization	5	0.016779	7183	0.027542	0.609191	0.914651	1
GO:0051495	positive regulation of cytoskeleton organization	6	0.020134	9724	0.037285	0.540003	0.967284	1
GO:0051560	mitochondrial calcium ion homeostasis	1	0.003356	1185	0.004544	0.738535	0.742598	1
GO:0051588	regulation of neurotransmitter transport	1	0.003356	4413	0.016921	0.198315	0.993815	1
GO:0051592	response to calcium ion	4	0.013423	6833	0.026200	0.512316	0.9538	1
GO:0051603	proteolysis involved in protein catabolic process	19	0.063758	30383	0.116500	0.547284	0.999199	1
GO:0051607	defense response to virus	5	0.016779	10664	0.040890	0.410336	0.994087	1
GO:0051639	actin filament network formation	1	0.003356	752	0.002883	1.163782	0.577053	1
GO:0051640	organelle localization	15	0.050336	20636	0.079126	0.636144	0.980002	1
GO:0051641	cellular localization	42	0.140940	61076	0.234188	0.601822	0.999978	1
GO:0051642	centrosome localization	1	0.003356	1240	0.004755	0.705778	0.758348	1
GO:0051645	Golgi localization	1	0.003356	767	0.002941	1.141023	0.584261	1
GO:0051646	mitochondrion localization	2	0.006711	2605	0.009989	0.671911	0.798829	1
GO:0051647	nucleus localization	1	0.003356	1499	0.005748	0.583832	0.820533	1
GO:0051648	vesicle localization	3	0.010067	4799	0.018401	0.547092	0.912607	1
GO:0051649	establishment of localization in cell	43	0.144295	57687	0.221193	0.652349	0.99969	1
GO:0051650	establishment of vesicle localization	3	0.010067	4420	0.016948	0.594003	0.881655	1
GO:0051651	maintenance of location in cell	3	0.010067	3118	0.011956	0.842044	0.692296	1
GO:0051653	spindle localization	3	0.010067	3009	0.011538	0.872547	0.669157	1
GO:0051654	establishment of mitochondrion localization	1	0.003356	1763	0.006760	0.496406	0.867519	1
GO:0051656	establishment of organelle localization	10	0.033557	12185	0.046722	0.718231	0.892574	1
GO:0051668	localization within membrane	12	0.040268	24292	0.093145	0.432322	0.999842	1
GO:0051693	actin filament capping	2	0.006711	2136	0.008190	0.819442	0.701571	1
GO:0051701	biological process involved in interaction with host	1	0.003356	6937	0.026599	0.126159	0.999676	1
GO:0051707	response to other organism	24	0.080537	37394	0.143382	0.561693	0.999673	1
GO:0051716	cellular response to stimulus	85	0.285235	97893	0.375358	0.759901	0.999571	1
GO:0051726	regulation of cell cycle	56	0.187919	51555	0.197681	0.950620	0.686025	1
GO:0051781	positive regulation of cell division	4	0.013423	4588	0.017592	0.763003	0.769896	1
GO:0051783	regulation of nuclear division	8	0.026846	7334	0.028121	0.954638	0.601335	1
GO:0051785	positive regulation of nuclear division	3	0.010067	2773	0.010633	0.946806	0.614813	1
GO:0051797	regulation of hair follicle development	1	0.003356	867	0.003324	1.009417	0.629285	1
GO:0051865	protein autoubiquitination	2	0.006711	2707	0.010380	0.646594	0.815866	1
GO:0051881	regulation of mitochondrial membrane potential	4	0.013423	4034	0.015468	0.867788	0.677867	1
GO:0051895	negative regulation of focal adhesion assembly	2	0.006711	1662	0.006373	1.053146	0.566804	1
GO:0051896	regulation of phosphatidylinositol 3-kinase/protein kinase B signal transduction	7	0.023490	13837	0.053056	0.442737	0.996201	1
GO:0051897	positive regulation of phosphatidylinositol 3-kinase/protein kinase B signal transduction	6	0.020134	9934	0.038091	0.528587	0.971851	1
GO:0051924	regulation of calcium ion transport	6	0.020134	9903	0.037972	0.530242	0.971216	1
GO:0051963	regulation of synapse assembly	8	0.026846	7170	0.027492	0.976474	0.57587	1
GO:0051983	regulation of chromosome segregation	7	0.023490	8198	0.031434	0.747274	0.828963	1
GO:0051984	positive regulation of chromosome segregation	1	0.003356	2060	0.007899	0.424837	0.90588	1
GO:0051985	negative regulation of chromosome segregation	1	0.003356	1673	0.006415	0.523111	0.85307	1
GO:0052372	modulation by symbiont of entry into host	1	0.003356	1380	0.005291	0.634177	0.794238	1
GO:0055002	striated muscle cell development	2	0.006711	3382	0.012968	0.517543	0.899476	1
GO:0055006	cardiac cell development	1	0.003356	2319	0.008892	0.377389	0.930166	1
GO:0055007	cardiac muscle cell differentiation	2	0.006711	1804	0.006917	0.970249	0.611306	1
GO:0055013	cardiac muscle cell development	1	0.003356	1908	0.007316	0.458682	0.887879	1
GO:0055074	calcium ion homeostasis	7	0.023490	9140	0.035046	0.670257	0.899569	1
GO:0055078	sodium ion homeostasis	1	0.003356	1688	0.006472	0.518462	0.855583	1
GO:0055080	monoatomic cation homeostasis	10	0.033557	20869	0.080019	0.419361	0.999687	1
GO:0055082	intracellular chemical homeostasis	12	0.040268	23470	0.089993	0.447464	0.999702	1
GO:0055085	transmembrane transport	35	0.117450	40793	0.156415	0.750883	0.97667	1
GO:0055086	nucleobase-containing small molecule metabolic process	9	0.030201	24556	0.094157	0.320756	0.999996	1
GO:0055088	lipid homeostasis	2	0.006711	7144	0.027393	0.245007	0.997611	1
GO:0055092	sterol homeostasis	1	0.003356	4173	0.016001	0.209721	0.991826	1
GO:0055093	response to hyperoxia	1	0.003356	1088	0.004172	0.804379	0.712288	1
GO:0055117	regulation of cardiac muscle contraction	1	0.003356	3615	0.013861	0.242093	0.984385	1
GO:0060009	Sertoli cell development	1	0.003356	745	0.002857	1.174717	0.573647	1
GO:0060026	convergent extension	1	0.003356	818	0.003137	1.069883	0.607866	1
GO:0060040	retinal bipolar neuron differentiation	1	0.003356	750	0.002876	1.166886	0.576083	1
GO:0060047	heart contraction	1	0.003356	857	0.003286	1.021195	0.62501	1
GO:0060048	cardiac muscle contraction	1	0.003356	1821	0.006982	0.480596	0.876071	1
GO:0060055	angiogenesis involved in wound healing	1	0.003356	853	0.003271	1.025984	0.623287	1
GO:0060065	uterus development	1	0.003356	1068	0.004095	0.819442	0.705609	1
GO:0060078	regulation of postsynaptic membrane potential	1	0.003356	3361	0.012887	0.260388	0.979045	1
GO:0060079	excitatory postsynaptic potential	1	0.003356	2963	0.011361	0.295364	0.966794	1
GO:0060135	maternal process involved in female pregnancy	1	0.003356	1560	0.005982	0.561003	0.832685	1
GO:0060155	platelet dense granule organization	1	0.003356	1291	0.004950	0.677897	0.772092	1
GO:0060236	regulation of mitotic spindle organization	1	0.003356	1724	0.006610	0.507636	0.86144	1
GO:0060249	anatomical structure homeostasis	6	0.020134	8420	0.032285	0.623633	0.920562	1
GO:0060259	regulation of feeding behavior	1	0.003356	1097	0.004206	0.797780	0.715244	1
GO:0060260	regulation of transcription initiation by RNA polymerase II	3	0.010067	4448	0.017055	0.590264	0.884239	1
GO:0060261	positive regulation of transcription initiation by RNA polymerase II	3	0.010067	3494	0.013397	0.751429	0.762754	1
GO:0060271	cilium assembly	3	0.010067	12321	0.047243	0.213091	0.999932	1
GO:0060285	cilium-dependent cell motility	5	0.016779	6865	0.026323	0.637410	0.894243	1
GO:0060291	long-term synaptic potentiation	1	0.003356	2204	0.008451	0.397080	0.920268	1
GO:0060294	cilium movement involved in cell motility	5	0.016779	7178	0.027523	0.609616	0.914359	1
GO:0060341	regulation of cellular localization	18	0.060403	24603	0.094337	0.640286	0.986684	1
GO:0060347	heart trabecula formation	1	0.003356	748	0.002868	1.170006	0.57511	1
GO:0060348	bone development	4	0.013423	4486	0.017201	0.780352	0.754661	1
GO:0060351	cartilage development involved in endochondral bone morphogenesis	2	0.006711	1621	0.006216	1.079783	0.553293	1
GO:0060384	innervation	1	0.003356	857	0.003286	1.021195	0.62501	1
GO:0060392	negative regulation of SMAD protein signal transduction	1	0.003356	1507	0.005778	0.580733	0.822175	1
GO:0060416	response to growth hormone	1	0.003356	708	0.002715	1.236108	0.555182	1
GO:0060426	lung vasculature development	1	0.003356	812	0.003114	1.077789	0.605159	1
GO:0060444	branching involved in mammary gland duct morphogenesis	1	0.003356	973	0.003731	0.899450	0.671714	1
GO:0060491	regulation of cell projection assembly	5	0.016779	9602	0.036818	0.455720	0.985914	1
GO:0060571	morphogenesis of an epithelial fold	1	0.003356	828	0.003175	1.056962	0.612335	1
GO:0060612	adipose tissue development	2	0.006711	4267	0.016361	0.410201	0.956346	1
GO:0060613	fat pad development	1	0.003356	1217	0.004666	0.719116	0.751882	1
GO:0060627	regulation of vesicle-mediated transport	9	0.030201	22727	0.087144	0.346569	0.999979	1
GO:0060759	regulation of response to cytokine stimulus	2	0.006711	10218	0.039180	0.171299	0.999912	1
GO:0060761	negative regulation of response to cytokine stimulus	2	0.006711	4442	0.017032	0.394041	0.963142	1
GO:0060768	regulation of epithelial cell proliferation involved in prostate gland development	1	0.003356	710	0.002722	1.232626	0.556201	1
GO:0060972	left/right pattern formation	1	0.003356	774	0.002968	1.130703	0.587583	1
GO:0060973	cell migration involved in heart development	1	0.003356	1146	0.004394	0.763669	0.730814	1
GO:0060996	dendritic spine development	1	0.003356	743	0.002849	1.177879	0.572668	1
GO:0060997	dendritic spine morphogenesis	1	0.003356	773	0.002964	1.132166	0.58711	1
GO:0060998	regulation of dendritic spine development	1	0.003356	2026	0.007768	0.431967	0.902122	1
GO:0060999	positive regulation of dendritic spine development	1	0.003356	1549	0.005939	0.564987	0.830556	1
GO:0061013	regulation of mRNA catabolic process	6	0.020134	10173	0.039007	0.516169	0.976332	1
GO:0061024	membrane organization	11	0.036913	29983	0.114966	0.321076	1	1
GO:0061025	membrane fusion	3	0.010067	6497	0.024912	0.404109	0.979626	1
GO:0061028	establishment of endothelial barrier	1	0.003356	1621	0.006216	0.539892	0.844016	1
GO:0061029	eyelid development in camera-type eye	1	0.003356	1048	0.004018	0.835081	0.698776	1
GO:0061041	regulation of wound healing	6	0.020134	6989	0.026798	0.751322	0.811196	1
GO:0061072	iris morphogenesis	1	0.003356	804	0.003083	1.088513	0.601522	1
GO:0061136	regulation of proteasomal protein catabolic process	7	0.023490	10583	0.040579	0.578867	0.95948	1
GO:0061154	endothelial tube morphogenesis	1	0.003356	796	0.003052	1.099453	0.597852	1
GO:0061157	mRNA destabilization	2	0.006711	3625	0.013900	0.482849	0.919732	1
GO:0061158	3'-UTR-mediated mRNA destabilization	1	0.003356	1711	0.006561	0.511493	0.859353	1
GO:0061178	regulation of insulin secretion involved in cellular response to glucose stimulus	2	0.006711	2839	0.010886	0.616530	0.835997	1
GO:0061318	renal filtration cell differentiation	1	0.003356	778	0.002983	1.124890	0.589469	1
GO:0061383	trabecula morphogenesis	1	0.003356	1629	0.006246	0.537240	0.845445	1
GO:0061384	heart trabecula morphogenesis	1	0.003356	1249	0.004789	0.700692	0.760832	1
GO:0061436	establishment of skin barrier	1	0.003356	1348	0.005169	0.649232	0.786534	1
GO:0061448	connective tissue development	3	0.010067	5608	0.021503	0.468169	0.955546	1
GO:0061462	protein localization to lysosome	1	0.003356	2047	0.007849	0.427535	0.904461	1
GO:0061469	regulation of type B pancreatic cell proliferation	1	0.003356	810	0.003106	1.080450	0.604253	1
GO:0061484	hematopoietic stem cell homeostasis	1	0.003356	1301	0.004989	0.672686	0.774695	1
GO:0061635	regulation of protein complex stability	1	0.003356	1097	0.004206	0.797780	0.715244	1
GO:0061640	cytoskeleton-dependent cytokinesis	2	0.006711	4745	0.018194	0.368879	0.972582	1
GO:0061709	reticulophagy	1	0.003356	1036	0.003972	0.844753	0.694601	1
GO:0061744	motor behavior	1	0.003356	1383	0.005303	0.632801	0.794945	1
GO:0061756	leukocyte adhesion to vascular endothelial cell	1	0.003356	1627	0.006239	0.537901	0.845089	1
GO:0061842	microtubule organizing center localization	1	0.003356	1240	0.004755	0.705778	0.758348	1
GO:0061844	antimicrobial humoral immune response mediated by antimicrobial peptide	1	0.003356	3406	0.013060	0.256948	0.980109	1
GO:0061919	process utilizing autophagic mechanism	10	0.033557	13548	0.051948	0.645973	0.948777	1
GO:0062012	regulation of small molecule metabolic process	10	0.033557	16366	0.062753	0.534745	0.991238	1
GO:0062013	positive regulation of small molecule metabolic process	2	0.006711	7939	0.030441	0.220472	0.998966	1
GO:0062014	negative regulation of small molecule metabolic process	3	0.010067	5520	0.021166	0.475633	0.952073	1
GO:0062149	detection of stimulus involved in sensory perception of pain	1	0.003356	1181	0.004528	0.741037	0.741414	1
GO:0062197	cellular response to chemical stress	7	0.023490	13994	0.053658	0.437770	0.996642	1
GO:0065003	protein-containing complex assembly	35	0.117450	48070	0.184318	0.637211	0.999343	1
GO:0065004	protein-DNA complex assembly	8	0.026846	7107	0.027251	0.985130	0.565896	1
GO:0065008	regulation of biological quality	76	0.255034	95432	0.365922	0.696962	0.999983	1
GO:0065009	regulation of molecular function	34	0.114094	38423	0.147328	0.774421	0.959267	1
GO:0070050	neuron cellular homeostasis	1	0.003356	2469	0.009467	0.354461	0.941259	1
GO:0070141	response to UV-A	1	0.003356	932	0.003574	0.939018	0.655909	1
GO:0070169	positive regulation of biomineral tissue development	3	0.010067	2800	0.010736	0.937676	0.621322	1
GO:0070201	regulation of establishment of protein localization	19	0.063758	24510	0.093980	0.678422	0.975635	1
GO:0070228	regulation of lymphocyte apoptotic process	3	0.010067	3977	0.015249	0.660169	0.833482	1
GO:0070293	renal absorption	2	0.006711	1755	0.006729	0.997338	0.596353	1
GO:0070294	renal sodium ion absorption	1	0.003356	721	0.002765	1.213820	0.561759	1
GO:0070314	G1 to G0 transition	1	0.003356	1108	0.004248	0.789860	0.718816	1
GO:0070316	regulation of G0 to G1 transition	1	0.003356	2364	0.009064	0.370205	0.933697	1
GO:0070372	regulation of ERK1 and ERK2 cascade	14	0.046980	14444	0.055384	0.848262	0.771922	1
GO:0070373	negative regulation of ERK1 and ERK2 cascade	4	0.013423	4856	0.018620	0.720893	0.806404	1
GO:0070374	positive regulation of ERK1 and ERK2 cascade	9	0.030201	8563	0.032834	0.919827	0.645898	1
GO:0070482	response to oxygen levels	12	0.040268	17543	0.067266	0.598642	0.982169	1
GO:0070507	regulation of microtubule cytoskeleton organization	3	0.010067	6847	0.026254	0.383452	0.985149	1
GO:0070525	tRNA threonylcarbamoyladenosine metabolic process	1	0.003356	758	0.002906	1.154570	0.579951	1
GO:0070527	platelet aggregation	1	0.003356	2457	0.009421	0.356192	0.940441	1
GO:0070534	protein K63-linked ubiquitination	1	0.003356	2710	0.010391	0.322939	0.955522	1
GO:0070536	protein K63-linked deubiquitination	1	0.003356	1569	0.006016	0.557785	0.834407	1
GO:0070562	regulation of vitamin D receptor signaling pathway	1	0.003356	745	0.002857	1.174717	0.573647	1
GO:0070588	calcium ion transmembrane transport	8	0.026846	8034	0.030805	0.871461	0.700595	1
GO:0070633	transepithelial transport	1	0.003356	1477	0.005663	0.592528	0.815938	1
GO:0070646	protein modification by small protein removal	1	0.003356	5695	0.021837	0.153672	0.998611	1
GO:0070647	protein modification by small protein conjugation or removal	17	0.057047	31668	0.121427	0.469805	0.999937	1
GO:0070663	regulation of leukocyte proliferation	8	0.026846	12231	0.046898	0.572424	0.970809	1
GO:0070664	negative regulation of leukocyte proliferation	1	0.003356	4037	0.015479	0.216786	0.990428	1
GO:0070665	positive regulation of leukocyte proliferation	5	0.016779	7987	0.030625	0.547868	0.951615	1
GO:0070828	heterochromatin organization	8	0.026846	8936	0.034264	0.783495	0.802873	1
GO:0070849	response to epidermal growth factor	2	0.006711	3971	0.015226	0.440778	0.942052	1
GO:0070887	cellular response to chemical stimulus	53	0.177852	57914	0.222064	0.800907	0.974076	1
GO:0070897	transcription preinitiation complex assembly	1	0.003356	3019	0.011576	0.289886	0.968875	1
GO:0070925	organelle assembly	8	0.026846	29841	0.114421	0.234621	1	1
GO:0071108	protein K48-linked deubiquitination	1	0.003356	1422	0.005452	0.615446	0.80393	1
GO:0071173	spindle assembly checkpoint signaling	1	0.003356	1481	0.005679	0.590928	0.816782	1
GO:0071174	mitotic spindle checkpoint signaling	1	0.003356	1481	0.005679	0.590928	0.816782	1
GO:0071214	cellular response to abiotic stimulus	13	0.043624	16733	0.064161	0.679922	0.948141	1
GO:0071216	cellular response to biotic stimulus	2	0.006711	10912	0.041841	0.160404	0.999959	1
GO:0071219	cellular response to molecule of bacterial origin	2	0.006711	9578	0.036726	0.182745	0.999822	1
GO:0071222	cellular response to lipopolysaccharide	2	0.006711	8924	0.034218	0.196137	0.99964	1
GO:0071229	cellular response to acid chemical	3	0.010067	4948	0.018972	0.530617	0.922622	1
GO:0071230	cellular response to amino acid stimulus	3	0.010067	4615	0.017696	0.568904	0.898629	1
GO:0071248	cellular response to metal ion	3	0.010067	7009	0.026875	0.374589	0.987191	1
GO:0071260	cellular response to mechanical stimulus	3	0.010067	4162	0.015959	0.630825	0.855353	1
GO:0071277	cellular response to calcium ion	1	0.003356	3180	0.012193	0.275209	0.974163	1
GO:0071312	cellular response to alkaloid	2	0.006711	1686	0.006465	1.038155	0.574576	1
GO:0071345	cellular response to cytokine stimulus	27	0.090604	24458	0.093781	0.966123	0.603503	1
GO:0071346	cellular response to type II interferon	1	0.003356	3932	0.015077	0.222575	0.989188	1
GO:0071364	cellular response to epidermal growth factor stimulus	1	0.003356	3869	0.014835	0.226199	0.988368	1
GO:0071375	cellular response to peptide hormone stimulus	8	0.026846	9999	0.038340	0.700202	0.886929	1
GO:0071383	cellular response to steroid hormone stimulus	1	0.003356	5169	0.019820	0.169310	0.997435	1
GO:0071384	cellular response to corticosteroid stimulus	1	0.003356	4222	0.016189	0.207287	0.992278	1
GO:0071385	cellular response to glucocorticoid stimulus	1	0.003356	3692	0.014156	0.237043	0.985718	1
GO:0071396	cellular response to lipid	24	0.080537	22524	0.086365	0.932514	0.669477	1
GO:0071453	cellular response to oxygen levels	5	0.016779	9190	0.035238	0.476150	0.980497	1
GO:0071456	cellular response to hypoxia	5	0.016779	7881	0.030219	0.555237	0.947754	1
GO:0071478	cellular response to radiation	5	0.016779	8899	0.034122	0.491721	0.975559	1
GO:0071479	cellular response to ionizing radiation	4	0.013423	4113	0.015771	0.851120	0.692394	1
GO:0071480	cellular response to gamma radiation	1	0.003356	1614	0.006189	0.542233	0.842756	1
GO:0071482	cellular response to light stimulus	1	0.003356	5431	0.020824	0.161142	0.99811	1
GO:0071495	cellular response to endogenous stimulus	34	0.114094	30650	0.117523	0.970819	0.599586	1
GO:0071496	cellular response to external stimulus	3	0.010067	4195	0.016085	0.625863	0.85898	1
GO:0071498	cellular response to fluid shear stress	2	0.006711	2249	0.008623	0.778270	0.728066	1
GO:0071499	cellular response to laminar fluid shear stress	1	0.003356	1255	0.004812	0.697342	0.762474	1
GO:0071501	cellular response to sterol depletion	1	0.003356	830	0.003183	1.054415	0.613222	1
GO:0071526	semaphorin-plexin signaling pathway	2	0.006711	2344	0.008988	0.746727	0.748777	1
GO:0071548	response to dexamethasone	1	0.003356	2240	0.008589	0.390698	0.923508	1
GO:0071549	cellular response to dexamethasone stimulus	1	0.003356	1642	0.006296	0.532987	0.847738	1
GO:0071577	zinc ion transmembrane transport	1	0.003356	1372	0.005261	0.637875	0.792338	1
GO:0071622	regulation of granulocyte chemotaxis	1	0.003356	2798	0.010729	0.312782	0.95982	1
GO:0071674	mononuclear cell migration	3	0.010067	5264	0.020184	0.498764	0.940482	1
GO:0071675	regulation of mononuclear cell migration	1	0.003356	7954	0.030499	0.110028	0.999902	1
GO:0071677	positive regulation of mononuclear cell migration	1	0.003356	5293	0.020295	0.165344	0.99778	1
GO:0071684	organism emergence from protective structure	1	0.003356	1219	0.004674	0.717936	0.752451	1
GO:0071705	nitrogen compound transport	44	0.147651	56185	0.215434	0.685365	0.998807	1
GO:0071709	membrane assembly	1	0.003356	3266	0.012523	0.267962	0.97661	1
GO:0071763	nuclear membrane organization	2	0.006711	1990	0.007630	0.879562	0.664214	1
GO:0071805	potassium ion transmembrane transport	3	0.010067	5411	0.020748	0.485214	0.94742	1
GO:0071806	protein transmembrane transport	4	0.013423	4071	0.015610	0.859901	0.684729	1
GO:0071824	protein-DNA complex organization	8	0.026846	8375	0.032113	0.835978	0.742763	1
GO:0071826	protein-RNA complex organization	5	0.016779	10611	0.040687	0.412385	0.993819	1
GO:0071840	cellular component organization or biogenesis	151	0.506711	156113	0.598595	0.846501	0.999455	1
GO:0071875	adrenergic receptor signaling pathway	1	0.003356	1307	0.005012	0.669598	0.776242	1
GO:0071880	adenylate cyclase-activating adrenergic receptor signaling pathway	1	0.003356	804	0.003083	1.088513	0.601522	1
GO:0071897	DNA biosynthetic process	1	0.003356	4651	0.017834	0.188167	0.99531	1
GO:0071900	regulation of protein serine/threonine kinase activity	4	0.013423	7266	0.027861	0.481786	0.967242	1
GO:0072006	nephron development	1	0.003356	750	0.002876	1.166886	0.576083	1
GO:0072091	regulation of stem cell proliferation	1	0.003356	2507	0.009613	0.349088	0.943779	1
GO:0072112	podocyte differentiation	1	0.003356	778	0.002983	1.124890	0.589469	1
GO:0072182	regulation of nephron tubule epithelial cell differentiation	1	0.003356	702	0.002692	1.246673	0.552114	1
GO:0072311	glomerular epithelial cell differentiation	1	0.003356	778	0.002983	1.124890	0.589469	1
GO:0072329	monocarboxylic acid catabolic process	2	0.006711	4496	0.017239	0.389308	0.965026	1
GO:0072330	monocarboxylic acid biosynthetic process	5	0.016779	6569	0.025188	0.666132	0.871609	1
GO:0072337	modified amino acid transport	2	0.006711	1626	0.006235	1.076463	0.554956	1
GO:0072348	sulfur compound transport	2	0.006711	2609	0.010004	0.670881	0.799523	1
GO:0072350	tricarboxylic acid metabolic process	1	0.003356	864	0.003313	1.012922	0.628008	1
GO:0072359	circulatory system development	1	0.003356	1312	0.005031	0.667046	0.777523	1
GO:0072384	organelle transport along microtubule	4	0.013423	4317	0.016553	0.810901	0.727736	1
GO:0072521	purine-containing compound metabolic process	9	0.030201	19770	0.075806	0.398406	0.999736	1
GO:0072522	purine-containing compound biosynthetic process	4	0.013423	10061	0.038578	0.347943	0.997033	1
GO:0072523	purine-containing compound catabolic process	2	0.006711	5279	0.020242	0.331564	0.98385	1
GO:0072524	pyridine-containing compound metabolic process	4	0.013423	6173	0.023670	0.567092	0.923414	1
GO:0072525	pyridine-containing compound biosynthetic process	1	0.003356	759	0.002910	1.153049	0.580432	1
GO:0072526	pyridine-containing compound catabolic process	1	0.003356	3013	0.011553	0.290463	0.968659	1
GO:0072527	pyrimidine-containing compound metabolic process	1	0.003356	2740	0.010506	0.319403	0.957036	1
GO:0072529	pyrimidine-containing compound catabolic process	1	0.003356	1326	0.005084	0.660003	0.781071	1
GO:0072540	T-helper 17 cell lineage commitment	1	0.003356	903	0.003462	0.969174	0.644275	1
GO:0072583	clathrin-dependent endocytosis	1	0.003356	1689	0.006476	0.518155	0.855749	1
GO:0072593	reactive oxygen species metabolic process	1	0.003356	4738	0.018167	0.184712	0.995762	1
GO:0072594	establishment of protein localization to organelle	10	0.033557	15940	0.061120	0.549037	0.988349	1
GO:0072655	establishment of protein localization to mitochondrion	2	0.006711	3687	0.014137	0.474730	0.92425	1
GO:0072657	protein localization to membrane	7	0.023490	13764	0.052776	0.445085	0.995978	1
GO:0072659	protein localization to plasma membrane	5	0.016779	8895	0.034107	0.491942	0.975484	1
GO:0072665	protein localization to vacuole	1	0.003356	3334	0.012784	0.262497	0.97838	1
GO:0072666	establishment of protein localization to vacuole	1	0.003356	2704	0.010368	0.323655	0.955213	1
GO:0072698	protein localization to microtubule cytoskeleton	2	0.006711	1956	0.007500	0.894851	0.654994	1
GO:0080134	regulation of response to stress	28	0.093960	59067	0.226485	0.414861	1	1
GO:0080135	regulation of cellular response to stress	13	0.043624	27680	0.106135	0.411024	0.999971	1
GO:0080164	regulation of nitric oxide metabolic process	4	0.013423	3618	0.013873	0.967567	0.593771	1
GO:0085029	extracellular matrix assembly	2	0.006711	1673	0.006415	1.046222	0.570379	1
GO:0086064	cell communication by electrical coupling involved in cardiac conduction	1	0.003356	837	0.003209	1.045597	0.616314	1
GO:0086065	cell communication involved in cardiac conduction	1	0.003356	1104	0.004233	0.792721	0.717522	1
GO:0086100	endothelin receptor signaling pathway	1	0.003356	761	0.002918	1.150019	0.581393	1
GO:0089718	amino acid import across plasma membrane	1	0.003356	2067	0.007926	0.423398	0.906636	1
GO:0090043	regulation of tubulin deacetylation	1	0.003356	699	0.002680	1.252024	0.550572	1
GO:0090049	regulation of cell migration involved in sprouting angiogenesis	1	0.003356	2534	0.009716	0.345369	0.945503	1
GO:0090051	negative regulation of cell migration involved in sprouting angiogenesis	1	0.003356	1168	0.004479	0.749285	0.737526	1
GO:0090066	regulation of anatomical structure size	12	0.040268	20185	0.077397	0.520286	0.996758	1
GO:0090087	regulation of peptide transport	6	0.020134	9562	0.036664	0.549151	0.96331	1
GO:0090128	regulation of synapse maturation	1	0.003356	1177	0.004513	0.743555	0.740224	1
GO:0090150	establishment of protein localization to membrane	5	0.016779	10280	0.039417	0.425664	0.991869	1
GO:0090151	establishment of protein localization to mitochondrial membrane	2	0.006711	1955	0.007496	0.895309	0.65472	1
GO:0090153	regulation of sphingolipid biosynthetic process	1	0.003356	743	0.002849	1.177879	0.572668	1
GO:0090174	organelle membrane fusion	2	0.006711	4380	0.016795	0.399618	0.960859	1
GO:0090183	regulation of kidney development	1	0.003356	1821	0.006982	0.480596	0.876071	1
GO:0090199	regulation of release of cytochrome c from mitochondria	2	0.006711	2586	0.009916	0.676848	0.795506	1
GO:0090200	positive regulation of release of cytochrome c from mitochondria	1	0.003356	1390	0.005330	0.629615	0.796588	1
GO:0090201	negative regulation of release of cytochrome c from mitochondria	1	0.003356	1272	0.004877	0.688022	0.767065	1
GO:0090224	regulation of spindle organization	1	0.003356	1779	0.006821	0.491942	0.869936	1
GO:0090276	regulation of peptide hormone secretion	6	0.020134	9413	0.036093	0.557844	0.959274	1
GO:0090277	positive regulation of peptide hormone secretion	4	0.013423	5198	0.019931	0.673462	0.846022	1
GO:0090278	negative regulation of peptide hormone secretion	1	0.003356	2098	0.008045	0.417142	0.909911	1
GO:0090303	positive regulation of wound healing	2	0.006711	3751	0.014383	0.466630	0.928663	1
GO:0090304	nucleic acid metabolic process	63	0.211409	72707	0.278786	0.758323	0.996796	1
GO:0090307	mitotic spindle assembly	1	0.003356	2275	0.008723	0.384688	0.926533	1
GO:0090311	regulation of protein deacetylation	1	0.003356	1009	0.003869	0.867358	0.684994	1
GO:0090313	regulation of protein targeting to membrane	2	0.006711	1782	0.006833	0.982227	0.604645	1
GO:0090335	regulation of brown fat cell differentiation	1	0.003356	1376	0.005276	0.636021	0.79329	1
GO:0090336	positive regulation of brown fat cell differentiation	1	0.003356	952	0.003650	0.919290	0.663711	1
GO:0090398	cellular senescence	2	0.006711	3992	0.015307	0.438459	0.943198	1
GO:0090407	organophosphate biosynthetic process	12	0.040268	22590	0.086618	0.464895	0.99942	1
GO:0090559	regulation of membrane permeability	1	0.003356	3764	0.014433	0.232509	0.986862	1
GO:0090592	DNA synthesis involved in DNA replication	1	0.003356	1451	0.005564	0.603146	0.810355	1
GO:0090630	activation of GTPase activity	1	0.003356	1239	0.004751	0.706347	0.75807	1
GO:0097009	energy homeostasis	3	0.010067	4229	0.016216	0.620831	0.862634	1
GO:0097028	dendritic cell differentiation	1	0.003356	1822	0.006986	0.480332	0.876214	1
GO:0097035	regulation of membrane lipid distribution	3	0.010067	3063	0.011745	0.857164	0.680775	1
GO:0097061	dendritic spine organization	1	0.003356	1511	0.005794	0.579196	0.822991	1
GO:0097190	apoptotic signaling pathway	9	0.030201	15907	0.060993	0.495158	0.99476	1
GO:0097191	extrinsic apoptotic signaling pathway	4	0.013423	6049	0.023194	0.578717	0.916016	1
GO:0097192	extrinsic apoptotic signaling pathway in absence of ligand	1	0.003356	1783	0.006837	0.490838	0.870533	1
GO:0097193	intrinsic apoptotic signaling pathway	5	0.016779	10197	0.039099	0.429128	0.991296	1
GO:0097284	hepatocyte apoptotic process	1	0.003356	938	0.003597	0.933011	0.658269	1
GO:0097352	autophagosome maturation	2	0.006711	2550	0.009778	0.686403	0.789076	1
GO:0097435	supramolecular fiber organization	13	0.043624	23305	0.089360	0.488184	0.999161	1
GO:0097479	synaptic vesicle localization	1	0.003356	1738	0.006664	0.503547	0.863654	1
GO:0097529	myeloid leukocyte migration	3	0.010067	4359	0.016714	0.602316	0.87585	1
GO:0097696	cell surface receptor signaling pathway via STAT	2	0.006711	4376	0.016779	0.399984	0.960707	1
GO:0097709	connective tissue replacement	1	0.003356	1018	0.003903	0.859690	0.688229	1
GO:0097722	sperm motility	5	0.016779	6572	0.025199	0.665828	0.871858	1
GO:0097746	blood vessel diameter maintenance	5	0.016779	7167	0.027481	0.610551	0.913713	1
GO:0098542	defense response to other organism	7	0.023490	24418	0.093628	0.250887	1	1
GO:0098609	cell-cell adhesion	13	0.043624	19557	0.074989	0.581742	0.989665	1
GO:0098655	monoatomic cation transmembrane transport	18	0.060403	23552	0.090307	0.668859	0.97674	1
GO:0098657	import into cell	18	0.060403	27772	0.106488	0.567225	0.997932	1
GO:0098659	inorganic cation import across plasma membrane	3	0.010067	3862	0.014808	0.679827	0.818503	1
GO:0098732	macromolecule deacylation	1	0.003356	1672	0.006411	0.523424	0.852901	1
GO:0098734	macromolecule depalmitoylation	1	0.003356	860	0.003298	1.017633	0.626298	1
GO:0098739	import across plasma membrane	4	0.013423	6891	0.026423	0.508004	0.955856	1
GO:0098754	detoxification	3	0.010067	5658	0.021695	0.464032	0.957414	1
GO:0098771	inorganic ion homeostasis	11	0.036913	18478	0.070851	0.520988	0.995355	1
GO:0098773	skin epidermis development	1	0.003356	1605	0.006154	0.545274	0.84112	1
GO:0098815	modulation of excitatory postsynaptic potential	2	0.006711	2078	0.007968	0.842314	0.68716	1
GO:0098869	cellular oxidant detoxification	3	0.010067	3960	0.015184	0.663003	0.831336	1
GO:0098876	vesicle-mediated transport to the plasma membrane	1	0.003356	6763	0.025932	0.129405	0.999602	1
GO:0098900	regulation of action potential	2	0.006711	2450	0.009394	0.714420	0.770277	1
GO:0098916	anterograde trans-synaptic signaling	8	0.026846	9833	0.037703	0.712022	0.87616	1
GO:0098927	vesicle-mediated transport between endosomal compartments	1	0.003356	1283	0.004919	0.682123	0.769989	1
GO:0098930	axonal transport	1	0.003356	3170	0.012155	0.276077	0.973862	1
GO:0099003	vesicle-mediated transport in synapse	1	0.003356	3641	0.013961	0.240364	0.984849	1
GO:0099010	modification of postsynaptic structure	1	0.003356	726	0.002784	1.205461	0.564262	1
GO:0099024	plasma membrane invagination	1	0.003356	1992	0.007638	0.439340	0.898214	1
GO:0099072	regulation of postsynaptic membrane neurotransmitter receptor levels	1	0.003356	2666	0.010222	0.328269	0.953204	1
GO:0099111	microtubule-based transport	11	0.036913	11131	0.042680	0.864865	0.728815	1
GO:0099172	presynapse organization	1	0.003356	873	0.003347	1.002479	0.631826	1
GO:0099173	postsynapse organization	1	0.003356	2256	0.008650	0.387927	0.924906	1
GO:0099174	regulation of presynapse organization	1	0.003356	1042	0.003995	0.839889	0.696696	1
GO:0099177	regulation of trans-synaptic signaling	6	0.020134	19091	0.073202	0.275050	0.999989	1
GO:0099518	vesicle cytoskeletal trafficking	2	0.006711	2475	0.009490	0.707204	0.775109	1
GO:0099536	synaptic signaling	8	0.026846	11047	0.042358	0.633775	0.938375	1
GO:0099537	trans-synaptic signaling	8	0.026846	10630	0.040759	0.658637	0.921028	1
GO:0099563	modification of synaptic structure	1	0.003356	809	0.003102	1.081785	0.603799	1
GO:0099587	inorganic ion import across plasma membrane	3	0.010067	3862	0.014808	0.679827	0.818503	1
GO:0099643	signal release from synapse	3	0.010067	2694	0.010330	0.974571	0.595338	1
GO:0104004	cellular response to environmental stimulus	13	0.043624	16733	0.064161	0.679922	0.948141	1
GO:0106027	neuron projection organization	1	0.003356	2263	0.008677	0.386728	0.92551	1
GO:0110020	regulation of actomyosin structure organization	5	0.016779	5513	0.021139	0.793728	0.755981	1
GO:0110053	regulation of actin filament organization	8	0.026846	14043	0.053846	0.498563	0.99165	1
GO:0110096	cellular response to aldehyde	1	0.003356	705	0.002703	1.241368	0.553651	1
GO:0110110	positive regulation of animal organ morphogenesis	2	0.006711	1878	0.007201	0.932017	0.633082	1
GO:0120031	plasma membrane bounded cell projection assembly	8	0.026846	17251	0.066147	0.405850	0.999297	1
GO:0120032	regulation of plasma membrane bounded cell projection assembly	5	0.016779	9534	0.036557	0.458970	0.98513	1
GO:0120033	negative regulation of plasma membrane bounded cell projection assembly	1	0.003356	1960	0.007515	0.446512	0.894394	1
GO:0120034	positive regulation of plasma membrane bounded cell projection assembly	2	0.006711	5181	0.019866	0.337836	0.98219	1
GO:0120035	regulation of plasma membrane bounded cell projection organization	32	0.107383	28453	0.109099	0.984264	0.565274	1
GO:0120161	regulation of cold-induced thermogenesis	5	0.016779	8075	0.030963	0.541897	0.954623	1
GO:0120162	positive regulation of cold-induced thermogenesis	3	0.010067	5365	0.020571	0.489374	0.945334	1
GO:0120163	negative regulation of cold-induced thermogenesis	2	0.006711	2958	0.011342	0.591727	0.852423	1
GO:0120197	mucociliary clearance	1	0.003356	726	0.002784	1.205461	0.564262	1
GO:0120254	olefinic compound metabolic process	4	0.013423	4341	0.016645	0.806417	0.731689	1
GO:0140029	exocytic process	1	0.003356	2427	0.009306	0.360595	0.938344	1
GO:0140053	mitochondrial gene expression	1	0.003356	1040	0.003988	0.841504	0.695999	1
GO:0140056	organelle localization by membrane tethering	1	0.003356	3589	0.013762	0.243846	0.983908	1
GO:0140115	export across plasma membrane	1	0.003356	2501	0.009590	0.349926	0.943388	1
GO:0140238	presynaptic endocytosis	1	0.003356	2261	0.008670	0.387070	0.925338	1
GO:0140352	export from cell	13	0.043624	18205	0.069805	0.624946	0.976868	1
GO:0140546	defense response to symbiont	7	0.023490	23853	0.091461	0.256829	1	1
GO:0140694	membraneless organelle assembly	4	0.013423	12636	0.048451	0.277038	0.999736	1
GO:0140719	constitutive heterochromatin formation	2	0.006711	1742	0.006679	1.004781	0.592315	1
GO:0140888	interferon-mediated signaling pathway	3	0.010067	2590	0.009931	1.013704	0.56875	1
GO:0141124	intracellular signaling cassette	22	0.073826	36201	0.138808	0.531853	0.999838	1
GO:0141137	positive regulation of gene expression, epigenetic	2	0.006711	3385	0.012979	0.517084	0.899753	1
GO:0141187	nucleic acid biosynthetic process	20	0.067114	23901	0.091645	0.732325	0.946935	1
GO:0141188	nucleic acid catabolic process	3	0.010067	11661	0.044713	0.225152	0.999865	1
GO:0141193	nuclear receptor-mediated signaling pathway	2	0.006711	5440	0.020859	0.321752	0.986257	1
GO:0150052	regulation of postsynapse assembly	2	0.006711	2191	0.008401	0.798872	0.714724	1
GO:0150104	transport across blood-brain barrier	1	0.003356	3379	0.012956	0.259001	0.979477	1
GO:0150118	negative regulation of cell-substrate junction organization	2	0.006711	1693	0.006492	1.033862	0.576824	1
GO:0170033	L-amino acid metabolic process	4	0.013423	6971	0.026729	0.502174	0.958554	1
GO:0170034	L-amino acid biosynthetic process	2	0.006711	2089	0.008010	0.837879	0.689936	1
GO:0170035	L-amino acid catabolic process	2	0.006711	3259	0.012496	0.537075	0.887497	1
GO:0170038	proteinogenic amino acid biosynthetic process	2	0.006711	2144	0.008221	0.816385	0.703515	1
GO:0170039	proteinogenic amino acid metabolic process	4	0.013423	6808	0.026104	0.514198	0.952887	1
GO:0170040	proteinogenic amino acid catabolic process	2	0.006711	3229	0.012381	0.542065	0.884382	1
GO:0170041	non-proteinogenic amino acid metabolic process	2	0.006711	2445	0.009375	0.715881	0.7693	1
GO:0170043	non-proteinogenic amino acid biosynthetic process	1	0.003356	718	0.002753	1.218892	0.56025	1
GO:0170062	nutrient storage	1	0.003356	1826	0.007002	0.479280	0.876782	1
GO:0180064	protein O-linked glycosylation via xylose	3	0.010067	2856	0.010951	0.919290	0.634585	1
GO:1900024	regulation of substrate adhesion-dependent cell spreading	3	0.010067	3117	0.011952	0.842314	0.692089	1
GO:1900026	positive regulation of substrate adhesion-dependent cell spreading	1	0.003356	2253	0.008639	0.388444	0.924646	1
GO:1900034	regulation of cellular response to heat	1	0.003356	970	0.003719	0.902231	0.670583	1
GO:1900046	regulation of hemostasis	1	0.003356	3793	0.014544	0.230731	0.987296	1
GO:1900047	negative regulation of hemostasis	1	0.003356	2075	0.007956	0.421766	0.907492	1
GO:1900087	positive regulation of G1/S transition of mitotic cell cycle	3	0.010067	2673	0.010249	0.982227	0.590056	1
GO:1900151	regulation of nuclear-transcribed mRNA catabolic process, deadenylation-dependent decay	1	0.003356	1853	0.007105	0.472296	0.880552	1
GO:1900152	negative regulation of nuclear-transcribed mRNA catabolic process, deadenylation-dependent decay	1	0.003356	806	0.003091	1.085812	0.602435	1
GO:1900153	positive regulation of nuclear-transcribed mRNA catabolic process, deadenylation-dependent decay	1	0.003356	1230	0.004716	0.711516	0.755557	1
GO:1900181	negative regulation of protein localization to nucleus	1	0.003356	1934	0.007416	0.452515	0.891185	1
GO:1900221	regulation of amyloid-beta clearance	1	0.003356	881	0.003378	0.993376	0.635188	1
GO:1900242	regulation of synaptic vesicle endocytosis	1	0.003356	918	0.003520	0.953338	0.650341	1
GO:1900271	regulation of long-term synaptic potentiation	2	0.006711	1717	0.006584	1.019411	0.584464	1
GO:1900371	regulation of purine nucleotide biosynthetic process	1	0.003356	1051	0.004030	0.832697	0.699811	1
GO:1900542	regulation of purine nucleotide metabolic process	3	0.010067	4343	0.016653	0.604534	0.874287	1
GO:1900746	regulation of vascular endothelial growth factor signaling pathway	2	0.006711	1727	0.006622	1.013508	0.587618	1
GO:1901028	regulation of mitochondrial outer membrane permeabilization involved in apoptotic signaling pathway	1	0.003356	1413	0.005418	0.619366	0.801892	1
GO:1901029	negative regulation of mitochondrial outer membrane permeabilization involved in apoptotic signaling pathway	1	0.003356	735	0.002818	1.190700	0.568733	1
GO:1901135	carbohydrate derivative metabolic process	22	0.073826	35649	0.136691	0.540089	0.999765	1
GO:1901136	carbohydrate derivative catabolic process	5	0.016779	8967	0.034383	0.487992	0.976807	1
GO:1901137	carbohydrate derivative biosynthetic process	11	0.036913	23306	0.089364	0.413061	0.999875	1
GO:1901184	regulation of ERBB signaling pathway	2	0.006711	3869	0.014835	0.452398	0.93617	1
GO:1901185	negative regulation of ERBB signaling pathway	2	0.006711	2267	0.008693	0.772090	0.732098	1
GO:1901222	regulation of non-canonical NF-kappaB signal transduction	1	0.003356	4845	0.018578	0.180632	0.996258	1
GO:1901224	positive regulation of non-canonical NF-kappaB signal transduction	1	0.003356	3482	0.013351	0.251340	0.981784	1
GO:1901264	carbohydrate derivative transport	1	0.003356	3505	0.013439	0.249690	0.982263	1
GO:1901292	nucleoside phosphate catabolic process	2	0.006711	6731	0.025809	0.260040	0.996327	1
GO:1901293	nucleoside phosphate biosynthetic process	4	0.013423	12196	0.046764	0.287033	0.999596	1
GO:1901342	regulation of vasculature development	10	0.033557	17412	0.066764	0.502621	0.995752	1
GO:1901379	regulation of potassium ion transmembrane transport	1	0.003356	2482	0.009517	0.352605	0.942134	1
GO:1901605	alpha-amino acid metabolic process	4	0.013423	7750	0.029716	0.451698	0.977923	1
GO:1901606	alpha-amino acid catabolic process	2	0.006711	3483	0.013355	0.502535	0.908415	1
GO:1901607	alpha-amino acid biosynthetic process	2	0.006711	2468	0.009463	0.709209	0.773765	1
GO:1901652	response to peptide	30	0.100671	31423	0.120487	0.835532	0.874521	1
GO:1901654	response to ketone	12	0.040268	11734	0.044993	0.895004	0.692146	1
GO:1901655	cellular response to ketone	4	0.013423	5844	0.022408	0.599017	0.902386	1
GO:1901658	glycosyl compound catabolic process	1	0.003356	820	0.003144	1.067274	0.608763	1
GO:1901661	quinone metabolic process	1	0.003356	747	0.002864	1.171572	0.574623	1
GO:1901698	response to nitrogen compound	40	0.134228	38533	0.147750	0.908483	0.767511	1
GO:1901699	cellular response to nitrogen compound	16	0.053691	21096	0.080890	0.663758	0.972189	1
GO:1901700	response to oxygen-containing compound	66	0.221477	60812	0.233176	0.949827	0.704505	1
GO:1901701	cellular response to oxygen-containing compound	40	0.134228	39238	0.150453	0.892160	0.805058	1
GO:1901796	regulation of signal transduction by p53 class mediator	6	0.020134	6988	0.026795	0.751429	0.811091	1
GO:1901797	negative regulation of signal transduction by p53 class mediator	2	0.006711	2108	0.008083	0.830327	0.694684	1
GO:1901798	positive regulation of signal transduction by p53 class mediator	1	0.003356	2493	0.009559	0.351049	0.942863	1
GO:1901799	negative regulation of proteasomal protein catabolic process	2	0.006711	3022	0.011587	0.579196	0.860625	1
GO:1901800	positive regulation of proteasomal protein catabolic process	2	0.006711	5570	0.021357	0.314242	0.987943	1
GO:1901844	regulation of cell communication by electrical coupling involved in cardiac conduction	1	0.003356	861	0.003301	1.016451	0.626726	1
GO:1901873	regulation of post-translational protein modification	9	0.030201	12309	0.047197	0.639896	0.944133	1
GO:1901875	positive regulation of post-translational protein modification	3	0.010067	6470	0.024808	0.405795	0.979127	1
GO:1901879	regulation of protein depolymerization	5	0.016779	4639	0.017788	0.943268	0.612517	1
GO:1901880	negative regulation of protein depolymerization	4	0.013423	3674	0.014087	0.952819	0.605814	1
GO:1901881	positive regulation of protein depolymerization	1	0.003356	924	0.003543	0.947148	0.652738	1
GO:1901976	regulation of cell cycle checkpoint	3	0.010067	3103	0.011898	0.846114	0.689185	1
GO:1901987	regulation of cell cycle phase transition	24	0.080537	24120	0.092485	0.870810	0.788974	1
GO:1901988	negative regulation of cell cycle phase transition	8	0.026846	12485	0.047872	0.560778	0.975323	1
GO:1901989	positive regulation of cell cycle phase transition	5	0.016779	5682	0.021787	0.770120	0.778562	1
GO:1901990	regulation of mitotic cell cycle phase transition	16	0.053691	19175	0.073524	0.730255	0.928167	1
GO:1901991	negative regulation of mitotic cell cycle phase transition	4	0.013423	9785	0.037519	0.357758	0.996195	1
GO:1901992	positive regulation of mitotic cell cycle phase transition	3	0.010067	4972	0.019064	0.528056	0.924133	1
GO:1902004	positive regulation of amyloid-beta formation	1	0.003356	1285	0.004927	0.681062	0.770517	1
GO:1902017	regulation of cilium assembly	2	0.006711	3155	0.012097	0.554779	0.876354	1
GO:1902018	negative regulation of cilium assembly	1	0.003356	1252	0.004801	0.699013	0.761654	1
GO:1902041	regulation of extrinsic apoptotic signaling pathway via death domain receptors	2	0.006711	2889	0.011077	0.605860	0.84309	1
GO:1902042	negative regulation of extrinsic apoptotic signaling pathway via death domain receptors	1	0.003356	1775	0.006806	0.493050	0.869336	1
GO:1902043	positive regulation of extrinsic apoptotic signaling pathway via death domain receptors	1	0.003356	825	0.003163	1.060805	0.610999	1
GO:1902099	regulation of metaphase/anaphase transition of cell cycle	6	0.020134	5870	0.022508	0.894546	0.663051	1
GO:1902100	negative regulation of metaphase/anaphase transition of cell cycle	1	0.003356	1604	0.006150	0.545614	0.840937	1
GO:1902115	regulation of organelle assembly	3	0.010067	9387	0.035993	0.279695	0.998669	1
GO:1902116	negative regulation of organelle assembly	1	0.003356	2274	0.008719	0.384857	0.926448	1
GO:1902117	positive regulation of organelle assembly	1	0.003356	3960	0.015184	0.221001	0.989533	1
GO:1902175	regulation of oxidative stress-induced intrinsic apoptotic signaling pathway	2	0.006711	2542	0.009747	0.688564	0.787624	1
GO:1902176	negative regulation of oxidative stress-induced intrinsic apoptotic signaling pathway	2	0.006711	1977	0.007581	0.885346	0.660713	1
GO:1902229	regulation of intrinsic apoptotic signaling pathway in response to DNA damage	2	0.006711	2893	0.011093	0.605022	0.843645	1
GO:1902230	negative regulation of intrinsic apoptotic signaling pathway in response to DNA damage	2	0.006711	2333	0.008946	0.750248	0.74645	1
GO:1902235	regulation of endoplasmic reticulum stress-induced intrinsic apoptotic signaling pathway	2	0.006711	2758	0.010575	0.634637	0.823893	1
GO:1902236	negative regulation of endoplasmic reticulum stress-induced intrinsic apoptotic signaling pathway	2	0.006711	1654	0.006342	1.058240	0.564191	1
GO:1902254	negative regulation of intrinsic apoptotic signaling pathway by p53 class mediator	1	0.003356	1206	0.004624	0.725675	0.748729	1
GO:1902275	regulation of chromatin organization	1	0.003356	1493	0.005725	0.586178	0.819291	1
GO:1902369	negative regulation of RNA catabolic process	3	0.010067	4861	0.018639	0.540114	0.916909	1
GO:1902373	negative regulation of mRNA catabolic process	3	0.010067	4234	0.016235	0.620098	0.863164	1
GO:1902414	protein localization to cell junction	2	0.006711	3322	0.012738	0.526890	0.893789	1
GO:1902430	negative regulation of amyloid-beta formation	1	0.003356	764	0.002929	1.145503	0.582829	1
GO:1902455	negative regulation of stem cell population maintenance	1	0.003356	1042	0.003995	0.839889	0.696696	1
GO:1902459	positive regulation of stem cell population maintenance	1	0.003356	1995	0.007650	0.438679	0.898565	1
GO:1902475	L-alpha-amino acid transmembrane transport	2	0.006711	2619	0.010042	0.668320	0.801248	1
GO:1902531	regulation of intracellular signal transduction	69	0.231544	86160	0.330369	0.700863	0.999927	1
GO:1902532	negative regulation of intracellular signal transduction	27	0.090604	37839	0.145089	0.624473	0.998201	1
GO:1902533	positive regulation of intracellular signal transduction	39	0.130872	51858	0.198843	0.658171	0.9992	1
GO:1902547	regulation of cellular response to vascular endothelial growth factor stimulus	2	0.006711	1862	0.007140	0.940026	0.628455	1
GO:1902570	protein localization to nucleolus	1	0.003356	730	0.002799	1.198855	0.566255	1
GO:1902600	proton transmembrane transport	5	0.016779	6653	0.025510	0.657722	0.878415	1
GO:1902652	secondary alcohol metabolic process	4	0.013423	6349	0.024344	0.551372	0.932913	1
GO:1902743	regulation of lamellipodium organization	3	0.010067	2763	0.010594	0.950233	0.612382	1
GO:1902749	regulation of cell cycle G2/M phase transition	6	0.020134	6673	0.025587	0.786900	0.775498	1
GO:1902750	negative regulation of cell cycle G2/M phase transition	3	0.010067	4332	0.016610	0.606070	0.873201	1
GO:1902751	positive regulation of cell cycle G2/M phase transition	1	0.003356	1543	0.005916	0.567184	0.829383	1
GO:1902807	negative regulation of cell cycle G1/S phase transition	3	0.010067	4236	0.016242	0.619805	0.863376	1
GO:1902850	microtubule cytoskeleton organization involved in mitosis	6	0.020134	6185	0.023716	0.848987	0.710906	1
GO:1902903	regulation of supramolecular fiber organization	10	0.033557	19167	0.073493	0.456600	0.998826	1
GO:1902904	negative regulation of supramolecular fiber organization	5	0.016779	7565	0.029007	0.578430	0.93454	1
GO:1902905	positive regulation of supramolecular fiber organization	5	0.016779	9218	0.035345	0.474704	0.980919	1
GO:1902914	regulation of protein polyubiquitination	1	0.003356	1595	0.006116	0.548692	0.839283	1
GO:1902931	negative regulation of alcohol biosynthetic process	1	0.003356	685	0.002627	1.277612	0.543305	1
GO:1902950	regulation of dendritic spine maintenance	1	0.003356	1107	0.004245	0.790573	0.718493	1
GO:1902991	regulation of amyloid precursor protein catabolic process	3	0.010067	2735	0.010487	0.959961	0.605524	1
GO:1902992	negative regulation of amyloid precursor protein catabolic process	1	0.003356	858	0.003290	1.020005	0.62544	1
GO:1902993	positive regulation of amyloid precursor protein catabolic process	1	0.003356	1677	0.006430	0.521863	0.853744	1
GO:1903008	organelle disassembly	2	0.006711	3492	0.013390	0.501240	0.909174	1
GO:1903018	regulation of glycoprotein metabolic process	2	0.006711	2242	0.008597	0.780700	0.726484	1
GO:1903020	positive regulation of glycoprotein metabolic process	1	0.003356	1044	0.004003	0.838280	0.697391	1
GO:1903034	regulation of response to wounding	6	0.020134	8511	0.032634	0.616965	0.925122	1
GO:1903035	negative regulation of response to wounding	4	0.013423	3890	0.014916	0.899912	0.650185	1
GO:1903036	positive regulation of response to wounding	2	0.006711	4265	0.016354	0.410394	0.956262	1
GO:1903038	negative regulation of leukocyte cell-cell adhesion	7	0.023490	8265	0.031691	0.741216	0.83503	1
GO:1903047	mitotic cell cycle process	20	0.067114	24044	0.092194	0.727969	0.950235	1
GO:1903050	regulation of proteolysis involved in protein catabolic process	7	0.023490	12519	0.048002	0.489348	0.989621	1
GO:1903051	negative regulation of proteolysis involved in protein catabolic process	2	0.006711	3983	0.015272	0.439450	0.942709	1
GO:1903052	positive regulation of proteolysis involved in protein catabolic process	2	0.006711	6623	0.025395	0.264280	0.995892	1
GO:1903053	regulation of extracellular matrix organization	4	0.013423	3566	0.013673	0.981676	0.582397	1
GO:1903076	regulation of protein localization to plasma membrane	2	0.006711	6280	0.024080	0.278715	0.994148	1
GO:1903077	negative regulation of protein localization to plasma membrane	1	0.003356	1734	0.006649	0.504708	0.863025	1
GO:1903083	protein localization to condensed chromosome	1	0.003356	691	0.002650	1.266519	0.546434	1
GO:1903214	regulation of protein targeting to mitochondrion	1	0.003356	2622	0.010054	0.333777	0.950766	1
GO:1903232	melanosome assembly	1	0.003356	946	0.003627	0.925121	0.66139	1
GO:1903305	regulation of regulated secretory pathway	1	0.003356	4318	0.016557	0.202678	0.993093	1
GO:1903311	regulation of mRNA metabolic process	11	0.036913	15952	0.061166	0.603486	0.976229	1
GO:1903312	negative regulation of mRNA metabolic process	6	0.020134	5890	0.022584	0.891509	0.666231	1
GO:1903313	positive regulation of mRNA metabolic process	6	0.020134	6001	0.023010	0.875019	0.683531	1
GO:1903320	regulation of protein modification by small protein conjugation or removal	9	0.030201	12054	0.046220	0.653433	0.935193	1
GO:1903322	positive regulation of protein modification by small protein conjugation or removal	3	0.010067	6418	0.024609	0.409083	0.978133	1
GO:1903376	regulation of oxidative stress-induced neuron intrinsic apoptotic signaling pathway	1	0.003356	1204	0.004617	0.726881	0.748151	1
GO:1903377	negative regulation of oxidative stress-induced neuron intrinsic apoptotic signaling pathway	1	0.003356	924	0.003543	0.947148	0.652738	1
GO:1903421	regulation of synaptic vesicle recycling	1	0.003356	1111	0.004260	0.787727	0.719782	1
GO:1903432	regulation of TORC1 signaling	2	0.006711	5573	0.021369	0.314073	0.987979	1
GO:1903509	liposaccharide metabolic process	4	0.013423	4645	0.017811	0.753640	0.778083	1
GO:1903522	regulation of blood circulation	6	0.020134	11945	0.045802	0.439597	0.993895	1
GO:1903523	negative regulation of blood circulation	1	0.003356	1299	0.004981	0.673722	0.774176	1
GO:1903524	positive regulation of blood circulation	1	0.003356	2512	0.009632	0.348393	0.944102	1
GO:1903530	regulation of secretion by cell	15	0.050336	23270	0.089226	0.564137	0.995828	1
GO:1903531	negative regulation of secretion by cell	4	0.013423	6258	0.023995	0.559389	0.928143	1
GO:1903532	positive regulation of secretion by cell	9	0.030201	12801	0.049084	0.615302	0.95838	1
GO:1903533	regulation of protein targeting	3	0.010067	4404	0.016887	0.596161	0.880157	1
GO:1903555	regulation of tumor necrosis factor superfamily cytokine production	6	0.020134	9363	0.035901	0.560823	0.957831	1
GO:1903556	negative regulation of tumor necrosis factor superfamily cytokine production	1	0.003356	3156	0.012101	0.277302	0.973435	1
GO:1903557	positive regulation of tumor necrosis factor superfamily cytokine production	2	0.006711	6422	0.024624	0.272552	0.994944	1
GO:1903573	negative regulation of response to endoplasmic reticulum stress	2	0.006711	2945	0.011292	0.594339	0.850704	1
GO:1903670	regulation of sprouting angiogenesis	1	0.003356	2536	0.009724	0.345096	0.945629	1
GO:1903747	regulation of establishment of protein localization to mitochondrion	1	0.003356	2932	0.011242	0.298487	0.965583	1
GO:1903749	positive regulation of establishment of protein localization to mitochondrion	1	0.003356	2040	0.007822	0.429002	0.903687	1
GO:1903779	regulation of cardiac conduction	1	0.003356	985	0.003777	0.888492	0.676201	1
GO:1903828	negative regulation of protein localization	6	0.020134	9387	0.035993	0.559389	0.958529	1
GO:1903829	positive regulation of protein localization	18	0.060403	21235	0.081423	0.741839	0.929265	1
GO:1903900	regulation of viral life cycle	2	0.006711	5143	0.019720	0.340332	0.981503	1
GO:1903939	regulation of TORC2 signaling	1	0.003356	682	0.002615	1.283232	0.541733	1
GO:1903955	positive regulation of protein targeting to mitochondrion	1	0.003356	1908	0.007316	0.458682	0.887879	1
GO:1904018	positive regulation of vasculature development	2	0.006711	10799	0.041407	0.162082	0.999953	1
GO:1904019	epithelial cell apoptotic process	1	0.003356	1868	0.007163	0.468503	0.882596	1
GO:1904035	regulation of epithelial cell apoptotic process	2	0.006711	2045	0.007841	0.855907	0.67871	1
GO:1904036	negative regulation of epithelial cell apoptotic process	1	0.003356	1023	0.003923	0.855488	0.690012	1
GO:1904062	regulation of monoatomic cation transmembrane transport	1	0.003356	10745	0.041200	0.081449	0.999996	1
GO:1904177	regulation of adipose tissue development	1	0.003356	1267	0.004858	0.690738	0.765724	1
GO:1904262	negative regulation of TORC1 signaling	1	0.003356	2523	0.009674	0.346875	0.944807	1
GO:1904263	positive regulation of TORC1 signaling	1	0.003356	3334	0.012784	0.262497	0.97838	1
GO:1904356	regulation of telomere maintenance via telomere lengthening	2	0.006711	2871	0.011008	0.609658	0.840569	1
GO:1904375	regulation of protein localization to cell periphery	2	0.006711	7646	0.029318	0.228921	0.998591	1
GO:1904376	negative regulation of protein localization to cell periphery	1	0.003356	1802	0.006910	0.485663	0.873332	1
GO:1904627	response to phorbol 13-acetate 12-myristate	1	0.003356	970	0.003719	0.902231	0.670583	1
GO:1904628	cellular response to phorbol 13-acetate 12-myristate	1	0.003356	830	0.003183	1.054415	0.613222	1
GO:1904705	regulation of vascular associated smooth muscle cell proliferation	3	0.010067	3696	0.014172	0.710361	0.794882	1
GO:1904706	negative regulation of vascular associated smooth muscle cell proliferation	1	0.003356	1655	0.006346	0.528800	0.849997	1
GO:1904707	positive regulation of vascular associated smooth muscle cell proliferation	2	0.006711	2127	0.008156	0.822910	0.699371	1
GO:1904869	regulation of protein localization to Cajal body	1	0.003356	713	0.002734	1.227440	0.557723	1
GO:1904871	positive regulation of protein localization to Cajal body	1	0.003356	713	0.002734	1.227440	0.557723	1
GO:1904872	regulation of telomerase RNA localization to Cajal body	1	0.003356	699	0.002680	1.252024	0.550572	1
GO:1904950	negative regulation of establishment of protein localization	3	0.010067	5843	0.022404	0.449340	0.963705	1
GO:1904951	positive regulation of establishment of protein localization	16	0.053691	15895	0.060947	0.880946	0.733551	1
GO:1905037	autophagosome organization	2	0.006711	3720	0.014264	0.470519	0.926557	1
GO:1905038	regulation of membrane lipid metabolic process	1	0.003356	835	0.003202	1.048101	0.615433	1
GO:1905039	carboxylic acid transmembrane transport	2	0.006711	5143	0.019720	0.340332	0.981503	1
GO:1905207	regulation of cardiocyte differentiation	1	0.003356	1120	0.004294	0.781397	0.722661	1
GO:1905332	positive regulation of morphogenesis of an epithelium	1	0.003356	1819	0.006975	0.481124	0.875786	1
GO:1905475	regulation of protein localization to membrane	2	0.006711	9184	0.035215	0.190585	0.999728	1
GO:1905476	negative regulation of protein localization to membrane	1	0.003356	1799	0.006898	0.486473	0.872894	1
GO:1905515	non-motile cilium assembly	1	0.003356	2327	0.008923	0.376091	0.930807	1
GO:1905521	regulation of macrophage migration	1	0.003356	2816	0.010798	0.310783	0.960647	1
GO:1905523	positive regulation of macrophage migration	1	0.003356	1700	0.006518	0.514803	0.857562	1
GO:1905562	regulation of vascular endothelial cell proliferation	1	0.003356	1444	0.005537	0.606070	0.808824	1
GO:1905564	positive regulation of vascular endothelial cell proliferation	1	0.003356	1124	0.004310	0.778616	0.723931	1
GO:1905606	regulation of presynapse assembly	1	0.003356	1037	0.003976	0.843939	0.694951	1
GO:1905666	regulation of protein localization to endosome	1	0.003356	781	0.002995	1.120569	0.590878	1
GO:1905668	positive regulation of protein localization to endosome	1	0.003356	758	0.002906	1.154570	0.579951	1
GO:1905709	negative regulation of membrane permeability	1	0.003356	1153	0.004421	0.759032	0.732968	1
GO:1905818	regulation of chromosome separation	4	0.013423	4691	0.017987	0.746250	0.784522	1
GO:1905819	negative regulation of chromosome separation	1	0.003356	1604	0.006150	0.545614	0.840937	1
GO:1905874	regulation of postsynaptic density organization	1	0.003356	816	0.003129	1.072505	0.606966	1
GO:1905897	regulation of response to endoplasmic reticulum stress	2	0.006711	5274	0.020222	0.331879	0.983769	1
GO:1905952	regulation of lipid localization	6	0.020134	7513	0.028808	0.698920	0.860447	1
GO:1905953	negative regulation of lipid localization	1	0.003356	2730	0.010468	0.320573	0.956537	1
GO:1905954	positive regulation of lipid localization	3	0.010067	4888	0.018742	0.537130	0.918722	1
GO:1990403	embryonic brain development	1	0.003356	1037	0.003976	0.843939	0.694951	1
GO:1990456	mitochondrion-endoplasmic reticulum membrane tethering	1	0.003356	783	0.003002	1.117707	0.591815	1
GO:1990542	mitochondrial transmembrane transport	1	0.003356	1016	0.003896	0.861382	0.687513	1
GO:1990573	potassium ion import across plasma membrane	1	0.003356	1849	0.007090	0.473318	0.880001	1
GO:1990748	cellular detoxification	3	0.010067	5215	0.019996	0.503450	0.937987	1
GO:1990778	protein localization to cell periphery	5	0.016779	10334	0.039624	0.423439	0.992223	1
GO:1990849	vacuolar localization	1	0.003356	2767	0.010610	0.316286	0.958355	1
GO:1990928	response to amino acid starvation	1	0.003356	3074	0.011787	0.284699	0.970793	1
GO:2000008	regulation of protein localization to cell surface	1	0.003356	1940	0.007439	0.451116	0.891934	1
GO:2000036	regulation of stem cell population maintenance	3	0.010067	3518	0.013489	0.746303	0.766773	1
GO:2000045	regulation of G1/S transition of mitotic cell cycle	9	0.030201	9853	0.037780	0.799399	0.795329	1
GO:2000050	regulation of non-canonical Wnt signaling pathway	1	0.003356	1453	0.005571	0.602316	0.810791	1
GO:2000058	regulation of ubiquitin-dependent protein catabolic process	3	0.010067	8831	0.033861	0.297304	0.997709	1
GO:2000059	negative regulation of ubiquitin-dependent protein catabolic process	2	0.006711	3242	0.012431	0.539892	0.885742	1
GO:2000060	positive regulation of ubiquitin-dependent protein catabolic process	1	0.003356	5298	0.020314	0.165188	0.997793	1
GO:2000106	regulation of leukocyte apoptotic process	3	0.010067	5623	0.021561	0.466920	0.956114	1
GO:2000107	negative regulation of leukocyte apoptotic process	3	0.010067	3081	0.011814	0.852156	0.684581	1
GO:2000134	negative regulation of G1/S transition of mitotic cell cycle	2	0.006711	3833	0.014697	0.456647	0.933963	1
GO:2000142	regulation of DNA-templated transcription initiation	3	0.010067	5019	0.019245	0.523111	0.927016	1
GO:2000144	positive regulation of DNA-templated transcription initiation	3	0.010067	4096	0.015706	0.640990	0.847854	1
GO:2000145	regulation of cell motility	39	0.130872	49896	0.191320	0.684051	0.997769	1
GO:2000146	negative regulation of cell motility	6	0.020134	16602	0.063658	0.316286	0.999889	1
GO:2000147	positive regulation of cell motility	25	0.083893	30054	0.115238	0.727993	0.967519	1
GO:2000191	regulation of fatty acid transport	1	0.003356	1524	0.005844	0.574255	0.825616	1
GO:2000193	positive regulation of fatty acid transport	1	0.003356	823	0.003156	1.063383	0.610106	1
GO:2000209	regulation of anoikis	2	0.006711	1617	0.006200	1.082454	0.551959	1
GO:2000241	regulation of reproductive process	8	0.026846	7657	0.029360	0.914368	0.649151	1
GO:2000242	negative regulation of reproductive process	2	0.006711	2742	0.010514	0.638340	0.821409	1
GO:2000278	regulation of DNA biosynthetic process	4	0.013423	4861	0.018639	0.720152	0.807038	1
GO:2000279	negative regulation of DNA biosynthetic process	2	0.006711	1754	0.006725	0.997907	0.596044	1
GO:2000300	regulation of synaptic vesicle exocytosis	1	0.003356	1530	0.005867	0.572003	0.826814	1
GO:2000377	regulation of reactive oxygen species metabolic process	2	0.006711	7919	0.030364	0.221029	0.998944	1
GO:2000508	regulation of dendritic cell chemotaxis	1	0.003356	694	0.002661	1.261044	0.54799	1
GO:2000573	positive regulation of DNA biosynthetic process	2	0.006711	2465	0.009452	0.710073	0.773187	1
GO:2000648	positive regulation of stem cell proliferation	1	0.003356	1075	0.004122	0.814106	0.707964	1
GO:2000674	regulation of type B pancreatic cell apoptotic process	1	0.003356	712	0.002730	1.229164	0.557216	1
GO:2000736	regulation of stem cell differentiation	6	0.020134	5230	0.020054	1.004013	0.552057	1
GO:2000738	positive regulation of stem cell differentiation	1	0.003356	982	0.003765	0.891206	0.675085	1
GO:2000765	regulation of cytoplasmic translation	1	0.003356	2240	0.008589	0.390698	0.923508	1
GO:2000772	regulation of cellular senescence	2	0.006711	2594	0.009946	0.674761	0.796911	1
GO:2000773	negative regulation of cellular senescence	1	0.003356	1503	0.005763	0.582278	0.821356	1
GO:2000779	regulation of double-strand break repair	5	0.016779	6869	0.026338	0.637039	0.894523	1
GO:2000780	negative regulation of double-strand break repair	2	0.006711	1988	0.007623	0.880447	0.663678	1
GO:2000781	positive regulation of double-strand break repair	3	0.010067	4774	0.018305	0.549957	0.910816	1
GO:2000810	regulation of bicellular tight junction assembly	1	0.003356	1494	0.005729	0.585786	0.819498	1
GO:2000816	negative regulation of mitotic sister chromatid separation	1	0.003356	1566	0.006005	0.558853	0.833835	1
GO:2000819	regulation of nucleotide-excision repair	1	0.003356	2020	0.007745	0.433250	0.901443	1
GO:2001026	regulation of endothelial cell chemotaxis	1	0.003356	1532	0.005874	0.571256	0.827212	1
GO:2001028	positive regulation of endothelial cell chemotaxis	1	0.003356	1005	0.003854	0.870810	0.683545	1
GO:2001032	regulation of double-strand break repair via nonhomologous end joining	2	0.006711	1661	0.006369	1.053780	0.566478	1
GO:2001053	regulation of mesenchymal cell apoptotic process	1	0.003356	813	0.003117	1.076463	0.605612	1
GO:2001212	regulation of vasculogenesis	1	0.003356	1329	0.005096	0.658513	0.781824	1
GO:2001222	regulation of neuron migration	1	0.003356	1683	0.006453	0.520003	0.85475	1
GO:2001224	positive regulation of neuron migration	1	0.003356	789	0.003025	1.109207	0.594612	1
GO:2001233	regulation of apoptotic signaling pathway	14	0.046980	20839	0.079904	0.587951	0.99063	1
GO:2001234	negative regulation of apoptotic signaling pathway	9	0.030201	13063	0.050088	0.602961	0.964567	1
GO:2001235	positive regulation of apoptotic signaling pathway	2	0.006711	7994	0.030652	0.218955	0.999025	1
GO:2001236	regulation of extrinsic apoptotic signaling pathway	7	0.023490	8875	0.034030	0.690271	0.882734	1
GO:2001237	negative regulation of extrinsic apoptotic signaling pathway	4	0.013423	5355	0.020533	0.653718	0.861797	1
GO:2001238	positive regulation of extrinsic apoptotic signaling pathway	2	0.006711	3380	0.012960	0.517849	0.899291	1
GO:2001242	regulation of intrinsic apoptotic signaling pathway	8	0.026846	11392	0.043681	0.614582	0.950116	1
GO:2001243	negative regulation of intrinsic apoptotic signaling pathway	6	0.020134	7153	0.027427	0.734096	0.8279	1
GO:2001251	negative regulation of chromosome organization	1	0.003356	3943	0.015119	0.221954	0.989325	1
GO:2001252	positive regulation of chromosome organization	4	0.013423	5904	0.022638	0.592930	0.906564	1
