## Supplementary Dataset 1 for "GOntact: using chromatin contacts to infer target genes and Gene Ontology enrichments for *cis*-regulatory elements": GOntact_enrichment_results.txt

#TotalForeground 298
#TotalBackground 1810
GOID	GOName	NbAssociatedForeground	Observed	NbAssociatedBackground	Expected	Enrichment	PValue	FDR
GO:0021826	substrate-independent telencephalic tangential migration	10	0.033557	13	0.007182	4.672173	7.35313e-05	0.0682077
GO:0021830	interneuron migration from the subpallium to the cortex	10	0.033557	13	0.007182	4.672173	7.35313e-05	0.0682077
GO:0021843	substrate-independent telencephalic tangential interneuron migration	10	0.033557	13	0.007182	4.672173	7.35313e-05	0.0682077
GO:0021853	cerebral cortex GABAergic interneuron migration	10	0.033557	13	0.007182	4.672173	7.35313e-05	0.0682077
GO:0021895	cerebral cortex neuron differentiation	13	0.043624	21	0.011602	3.759987	5.82995e-05	0.0682077
GO:1904936	interneuron migration	10	0.033557	15	0.008287	4.049217	0.000231162	0.178689
GO:0021800	cerebral cortex tangential migration	8	0.026846	11	0.006077	4.417328	0.000551905	0.365677
GO:0021772	olfactory bulb development	18	0.060403	46	0.025414	2.376714	0.000734387	0.425761
GO:0050909	sensory perception of taste	7	0.023490	9	0.004972	4.724087	0.000826273	0.425806
GO:0007595	lactation	8	0.026846	15	0.008287	3.239374	0.00377779	0.559605
GO:0007606	sensory perception of chemical stimulus	9	0.030201	19	0.010497	2.877075	0.00470561	0.559605
GO:0009794	regulation of mitotic cell cycle, embryonic	7	0.023490	10	0.005525	4.251678	0.00150494	0.559605
GO:0021555	midbrain-hindbrain boundary morphogenesis	5	0.016779	6	0.003315	5.061521	0.00340341	0.559605
GO:0021557	oculomotor nerve development	4	0.013423	4	0.002210	6.073826	0.00459198	0.559605
GO:0021558	trochlear nerve development	4	0.013423	4	0.002210	6.073826	0.00459198	0.559605
GO:0021759	globus pallidus development	7	0.023490	10	0.005525	4.251678	0.00150494	0.559605
GO:0021796	cerebral cortex regionalization	10	0.033557	21	0.011602	2.892298	0.0028509	0.559605
GO:0021831	embryonic olfactory bulb interneuron precursor migration	6	0.020134	9	0.004972	4.049217	0.00408624	0.559605
GO:0021879	forebrain neuron differentiation	18	0.060403	53	0.029282	2.062809	0.0033885	0.559605
GO:0021984	adenohypophysis development	5	0.016779	5	0.002762	6.073826	0.00156099	0.559605
GO:0022028	tangential migration from the subventricular zone to the olfactory bulb	6	0.020134	9	0.004972	4.049217	0.00408624	0.559605
GO:0044241	lipid digestion	6	0.020134	9	0.004972	4.049217	0.00408624	0.559605
GO:0045168	cell-cell signaling involved in cell fate commitment	4	0.013423	4	0.002210	6.073826	0.00459198	0.559605
GO:0045977	positive regulation of mitotic cell cycle, embryonic	4	0.013423	4	0.002210	6.073826	0.00459198	0.559605
GO:0046331	lateral inhibition	4	0.013423	4	0.002210	6.073826	0.00459198	0.559605
GO:0048715	negative regulation of oligodendrocyte differentiation	9	0.030201	19	0.010497	2.877075	0.00470561	0.559605
GO:0060465	pharynx development	5	0.016779	6	0.003315	5.061521	0.00340341	0.559605
GO:0061105	regulation of stomach neuroendocrine cell differentiation	4	0.013423	4	0.002210	6.073826	0.00459198	0.559605
GO:0061106	negative regulation of stomach neuroendocrine cell differentiation	4	0.013423	4	0.002210	6.073826	0.00459198	0.559605
GO:0072173	metanephric tubule morphogenesis	4	0.013423	4	0.002210	6.073826	0.00459198	0.559605
GO:0072282	metanephric nephron tubule morphogenesis	4	0.013423	4	0.002210	6.073826	0.00459198	0.559605
GO:0140058	neuron projection arborization	4	0.013423	4	0.002210	6.073826	0.00459198	0.559605
GO:0160093	chordate pharynx development	5	0.016779	6	0.003315	5.061521	0.00340341	0.559605
GO:1904010	response to Aroclor 1254	4	0.013423	4	0.002210	6.073826	0.00459198	0.559605
GO:1905933	regulation of cell fate determination	4	0.013423	4	0.002210	6.073826	0.00459198	0.559605
GO:1905934	negative regulation of cell fate determination	4	0.013423	4	0.002210	6.073826	0.00459198	0.559605
GO:2000226	regulation of pancreatic A cell differentiation	4	0.013423	4	0.002210	6.073826	0.00459198	0.559605
GO:2000227	negative regulation of pancreatic A cell differentiation	4	0.013423	4	0.002210	6.073826	0.00459198	0.559605
GO:2000978	negative regulation of forebrain neuron differentiation	4	0.013423	4	0.002210	6.073826	0.00459198	0.559605
GO:0006357	regulation of transcription by RNA polymerase II	190	0.637584	1022	0.564641	1.129185	0.00624042	0.692562
GO:0032355	response to estradiol	17	0.057047	52	0.028729	1.985674	0.00627158	0.692562
GO:0072148	epithelial cell fate commitment	7	0.023490	13	0.007182	3.270521	0.00625626	0.692562
GO:0021892	cerebral cortex GABAergic interneuron differentiation	6	0.020134	10	0.005525	3.644295	0.00672079	0.724908
GO:0021885	forebrain cell migration	25	0.083893	89	0.049171	1.706131	0.00708374	0.74669
GO:0001714	endodermal cell fate specification	4	0.013423	7	0.003867	3.470757	0.0295057	0.857934
GO:0001762	beta-alanine transport	2	0.006711	2	0.001105	6.073826	0.0435732	0.857934
GO:0001764	neuron migration	26	0.087248	96	0.053039	1.644994	0.00947671	0.857934
GO:0001841	neural tube formation	3	0.010067	3	0.001657	6.073826	0.0138382	0.857934
GO:0001867	complement activation, lectin pathway	2	0.006711	2	0.001105	6.073826	0.0435732	0.857934
GO:0001976	nervous system process involved in regulation of systemic arterial blood pressure	2	0.006711	2	0.001105	6.073826	0.0435732	0.857934
GO:0002003	angiotensin maturation	3	0.010067	3	0.001657	6.073826	0.0138382	0.857934
GO:0002016	regulation of blood volume by renin-angiotensin	2	0.006711	2	0.001105	6.073826	0.0435732	0.857934
GO:0002018	renin-angiotensin regulation of aldosterone production	2	0.006711	2	0.001105	6.073826	0.0435732	0.857934
GO:0002287	alpha-beta T cell activation involved in immune response	11	0.036913	37	0.020442	1.805732	0.044765	0.857934
GO:0002293	alpha-beta T cell differentiation involved in immune response	11	0.036913	37	0.020442	1.805732	0.044765	0.857934
GO:0002568	somatic diversification of T cell receptor genes	3	0.010067	4	0.002210	4.555369	0.0291285	0.857934
GO:0002681	somatic recombination of T cell receptor gene segments	3	0.010067	4	0.002210	4.555369	0.0291285	0.857934
GO:0002763	positive regulation of myeloid leukocyte differentiation	7	0.023490	19	0.010497	2.237725	0.0395279	0.857934
GO:0003002	regionalization	69	0.231544	330	0.182320	1.269982	0.018924	0.857934
GO:0003026	regulation of systemic arterial blood pressure by aortic arch baroreceptor feedback	2	0.006711	2	0.001105	6.073826	0.0435732	0.857934
GO:0003081	regulation of systemic arterial blood pressure by renin-angiotensin	2	0.006711	2	0.001105	6.073826	0.0435732	0.857934
GO:0006355	regulation of DNA-templated transcription	204	0.684564	1133	0.625967	1.093610	0.0202429	0.857934
GO:0006386	termination of RNA polymerase III transcription	2	0.006711	2	0.001105	6.073826	0.0435732	0.857934
GO:0006477	protein sulfation	2	0.006711	2	0.001105	6.073826	0.0435732	0.857934
GO:0006590	thyroid hormone generation	4	0.013423	6	0.003315	4.049217	0.0180523	0.857934
GO:0006729	tetrahydrobiopterin biosynthetic process	3	0.010067	4	0.002210	4.555369	0.0291285	0.857934
GO:0006956	complement activation	2	0.006711	2	0.001105	6.073826	0.0435732	0.857934
GO:0007399	nervous system development	63	0.211409	290	0.160221	1.319486	0.0118697	0.857934
GO:0007586	digestion	7	0.023490	15	0.008287	2.834452	0.0129703	0.857934
GO:0007625	grooming behavior	4	0.013423	8	0.004420	3.036913	0.0444434	0.857934
GO:0007626	locomotory behavior	19	0.063758	69	0.038122	1.672503	0.0212652	0.857934
GO:0009268	response to pH	5	0.016779	9	0.004972	3.374348	0.017445	0.857934
GO:0009957	epidermal cell fate specification	2	0.006711	2	0.001105	6.073826	0.0435732	0.857934
GO:0010157	response to chlorate	3	0.010067	3	0.001657	6.073826	0.0138382	0.857934
GO:0010447	response to acidic pH	5	0.016779	8	0.004420	3.796141	0.0110295	0.857934
GO:0010454	negative regulation of cell fate commitment	4	0.013423	5	0.002762	4.859060	0.00987553	0.857934
GO:0010458	exit from mitosis	3	0.010067	4	0.002210	4.555369	0.0291285	0.857934
GO:0010799	regulation of peptidyl-threonine phosphorylation	2	0.006711	2	0.001105	6.073826	0.0435732	0.857934
GO:0010801	negative regulation of peptidyl-threonine phosphorylation	2	0.006711	2	0.001105	6.073826	0.0435732	0.857934
GO:0010944	negative regulation of transcription by competitive promoter binding	4	0.013423	8	0.004420	3.036913	0.0444434	0.857934
GO:0014009	glial cell proliferation	4	0.013423	6	0.003315	4.049217	0.0180523	0.857934
GO:0014821	phasic smooth muscle contraction	3	0.010067	4	0.002210	4.555369	0.0291285	0.857934
GO:0016358	dendrite development	4	0.013423	8	0.004420	3.036913	0.0444434	0.857934
GO:0019233	sensory perception of pain	5	0.016779	11	0.006077	2.760830	0.0367225	0.857934
GO:0021508	floor plate formation	2	0.006711	2	0.001105	6.073826	0.0435732	0.857934
GO:0021516	dorsal spinal cord development	8	0.026846	19	0.010497	2.557400	0.0144015	0.857934
GO:0021542	dentate gyrus development	10	0.033557	31	0.017127	1.959299	0.0344378	0.857934
GO:0021575	hindbrain morphogenesis	4	0.013423	6	0.003315	4.049217	0.0180523	0.857934
GO:0021780	glial cell fate specification	6	0.020134	14	0.007735	2.603068	0.0296793	0.857934
GO:0021797	forebrain anterior/posterior pattern specification	3	0.010067	3	0.001657	6.073826	0.0138382	0.857934
GO:0021854	hypothalamus development	4	0.013423	8	0.004420	3.036913	0.0444434	0.857934
GO:0021873	forebrain neuroblast division	6	0.020134	15	0.008287	2.429530	0.039341	0.857934
GO:0021893	cerebral cortex GABAergic interneuron fate commitment	4	0.013423	6	0.003315	4.049217	0.0180523	0.857934
GO:0021954	central nervous system neuron development	9	0.030201	28	0.015470	1.952301	0.0442451	0.857934
GO:0021965	spinal cord ventral commissure morphogenesis	2	0.006711	2	0.001105	6.073826	0.0435732	0.857934
GO:0021987	cerebral cortex development	19	0.063758	68	0.037569	1.697098	0.0186275	0.857934
GO:0021997	neural plate axis specification	2	0.006711	2	0.001105	6.073826	0.0435732	0.857934
GO:0022029	telencephalon cell migration	22	0.073826	83	0.045856	1.609930	0.0203047	0.857934
GO:0022404	molting cycle process	16	0.053691	58	0.032044	1.675538	0.0324089	0.857934
GO:0022405	hair cycle process	16	0.053691	58	0.032044	1.675538	0.0324089	0.857934
GO:0030182	neuron differentiation	64	0.214765	308	0.170166	1.262094	0.0268932	0.857934
GO:0030212	hyaluronan metabolic process	4	0.013423	7	0.003867	3.470757	0.0295057	0.857934
GO:0030432	peristalsis	2	0.006711	2	0.001105	6.073826	0.0435732	0.857934
GO:0030854	positive regulation of granulocyte differentiation	3	0.010067	4	0.002210	4.555369	0.0291285	0.857934
GO:0030901	midbrain development	13	0.043624	45	0.024862	1.754661	0.0374406	0.857934
GO:0031620	regulation of fever generation	2	0.006711	2	0.001105	6.073826	0.0435732	0.857934
GO:0031650	regulation of heat generation	2	0.006711	2	0.001105	6.073826	0.0435732	0.857934
GO:0032147	activation of protein kinase activity	4	0.013423	8	0.004420	3.036913	0.0444434	0.857934
GO:0032696	negative regulation of interleukin-13 production	3	0.010067	4	0.002210	4.555369	0.0291285	0.857934
GO:0032714	negative regulation of interleukin-5 production	3	0.010067	4	0.002210	4.555369	0.0291285	0.857934
GO:0033153	T cell receptor V(D)J recombination	3	0.010067	4	0.002210	4.555369	0.0291285	0.857934
GO:0033278	cell proliferation in midbrain	2	0.006711	2	0.001105	6.073826	0.0435732	0.857934
GO:0033601	positive regulation of mammary gland epithelial cell proliferation	4	0.013423	7	0.003867	3.470757	0.0295057	0.857934
GO:0034058	endosomal vesicle fusion	2	0.006711	2	0.001105	6.073826	0.0435732	0.857934
GO:0034101	erythrocyte homeostasis	5	0.016779	10	0.005525	3.036913	0.0259465	0.857934
GO:0034110	regulation of homotypic cell-cell adhesion	5	0.016779	10	0.005525	3.036913	0.0259465	0.857934
GO:0034670	chemotaxis to arachidonate	2	0.006711	2	0.001105	6.073826	0.0435732	0.857934
GO:0035542	regulation of SNARE complex assembly	2	0.006711	2	0.001105	6.073826	0.0435732	0.857934
GO:0035567	non-canonical Wnt signaling pathway	8	0.026846	18	0.009945	2.699478	0.0107246	0.857934
GO:0036017	response to erythropoietin	2	0.006711	2	0.001105	6.073826	0.0435732	0.857934
GO:0036037	CD8-positive, alpha-beta T cell activation	5	0.016779	11	0.006077	2.760830	0.0367225	0.857934
GO:0036261	7-methylguanosine cap hypermethylation	2	0.006711	2	0.001105	6.073826	0.0435732	0.857934
GO:0036514	dopaminergic neuron axon guidance	3	0.010067	3	0.001657	6.073826	0.0138382	0.857934
GO:0040014	regulation of multicellular organism growth	7	0.023490	19	0.010497	2.237725	0.0395279	0.857934
GO:0040015	negative regulation of multicellular organism growth	4	0.013423	7	0.003867	3.470757	0.0295057	0.857934
GO:0042144	vacuole fusion, non-autophagic	2	0.006711	2	0.001105	6.073826	0.0435732	0.857934
GO:0042403	thyroid hormone metabolic process	4	0.013423	6	0.003315	4.049217	0.0180523	0.857934
GO:0042509	regulation of tyrosine phosphorylation of STAT protein	4	0.013423	7	0.003867	3.470757	0.0295057	0.857934
GO:0042531	positive regulation of tyrosine phosphorylation of STAT protein	4	0.013423	7	0.003867	3.470757	0.0295057	0.857934
GO:0042756	drinking behavior	2	0.006711	2	0.001105	6.073826	0.0435732	0.857934
GO:0043374	CD8-positive, alpha-beta T cell differentiation	5	0.016779	11	0.006077	2.760830	0.0367225	0.857934
GO:0045586	regulation of gamma-delta T cell differentiation	4	0.013423	6	0.003315	4.049217	0.0180523	0.857934
GO:0045588	positive regulation of gamma-delta T cell differentiation	4	0.013423	6	0.003315	4.049217	0.0180523	0.857934
GO:0045604	regulation of epidermal cell differentiation	14	0.046980	45	0.024862	1.889635	0.018341	0.857934
GO:0045605	negative regulation of epidermal cell differentiation	5	0.016779	9	0.004972	3.374348	0.017445	0.857934
GO:0045608	negative regulation of inner ear auditory receptor cell differentiation	4	0.013423	6	0.003315	4.049217	0.0180523	0.857934
GO:0045632	negative regulation of mechanoreceptor differentiation	4	0.013423	6	0.003315	4.049217	0.0180523	0.857934
GO:0045672	positive regulation of osteoclast differentiation	4	0.013423	8	0.004420	3.036913	0.0444434	0.857934
GO:0045682	regulation of epidermis development	14	0.046980	47	0.025967	1.809225	0.0253388	0.857934
GO:0045683	negative regulation of epidermis development	5	0.016779	9	0.004972	3.374348	0.017445	0.857934
GO:0045686	negative regulation of glial cell differentiation	10	0.033557	29	0.016022	2.094423	0.0233555	0.857934
GO:0045780	positive regulation of bone resorption	2	0.006711	2	0.001105	6.073826	0.0435732	0.857934
GO:0045899	positive regulation of RNA polymerase II transcription preinitiation complex assembly	2	0.006711	2	0.001105	6.073826	0.0435732	0.857934
GO:0046425	regulation of receptor signaling pathway via JAK-STAT	7	0.023490	16	0.008840	2.657299	0.0177913	0.857934
GO:0046643	regulation of gamma-delta T cell activation	4	0.013423	6	0.003315	4.049217	0.0180523	0.857934
GO:0046645	positive regulation of gamma-delta T cell activation	4	0.013423	6	0.003315	4.049217	0.0180523	0.857934
GO:0047484	regulation of response to osmotic stress	2	0.006711	2	0.001105	6.073826	0.0435732	0.857934
GO:0048667	cell morphogenesis involved in neuron differentiation	6	0.020134	11	0.006077	3.312996	0.0104119	0.857934
GO:0048670	regulation of collateral sprouting	3	0.010067	4	0.002210	4.555369	0.0291285	0.857934
GO:0048672	positive regulation of collateral sprouting	3	0.010067	4	0.002210	4.555369	0.0291285	0.857934
GO:0048711	positive regulation of astrocyte differentiation	4	0.013423	7	0.003867	3.470757	0.0295057	0.857934
GO:0048755	branching morphogenesis of a nerve	5	0.016779	11	0.006077	2.760830	0.0367225	0.857934
GO:0050767	regulation of neurogenesis	50	0.167785	236	0.130387	1.286827	0.0369109	0.857934
GO:0050915	sensory perception of sour taste	3	0.010067	3	0.001657	6.073826	0.0138382	0.857934
GO:0051044	positive regulation of membrane protein ectodomain proteolysis	3	0.010067	4	0.002210	4.555369	0.0291285	0.857934
GO:0051101	regulation of DNA binding	8	0.026846	22	0.012155	2.208664	0.0308461	0.857934
GO:0051252	regulation of RNA metabolic process	209	0.701342	1177	0.650276	1.078530	0.0357072	0.857934
GO:0051563	smooth endoplasmic reticulum calcium ion homeostasis	2	0.006711	2	0.001105	6.073826	0.0435732	0.857934
GO:0051960	regulation of nervous system development	55	0.184564	250	0.138122	1.336242	0.0150223	0.857934
GO:0051965	positive regulation of synapse assembly	5	0.016779	11	0.006077	2.760830	0.0367225	0.857934
GO:0060022	hard palate development	4	0.013423	7	0.003867	3.470757	0.0295057	0.857934
GO:0060070	canonical Wnt signaling pathway	15	0.050336	45	0.024862	2.024609	0.00842798	0.857934
GO:0060074	synapse maturation	5	0.016779	11	0.006077	2.760830	0.0367225	0.857934
GO:0060122	inner ear receptor cell stereocilium organization	5	0.016779	8	0.004420	3.796141	0.0110295	0.857934
GO:0060164	regulation of timing of neuron differentiation	5	0.016779	9	0.004972	3.374348	0.017445	0.857934
GO:0060398	regulation of growth hormone receptor signaling pathway	2	0.006711	2	0.001105	6.073826	0.0435732	0.857934
GO:0060400	negative regulation of growth hormone receptor signaling pathway	2	0.006711	2	0.001105	6.073826	0.0435732	0.857934
GO:0060644	mammary gland epithelial cell differentiation	5	0.016779	10	0.005525	3.036913	0.0259465	0.857934
GO:0060675	ureteric bud morphogenesis	4	0.013423	5	0.002762	4.859060	0.00987553	0.857934
GO:0061009	common bile duct development	4	0.013423	6	0.003315	4.049217	0.0180523	0.857934
GO:0061038	uterus morphogenesis	3	0.010067	3	0.001657	6.073826	0.0138382	0.857934
GO:0061153	trachea gland development	3	0.010067	4	0.002210	4.555369	0.0291285	0.857934
GO:0061182	negative regulation of chondrocyte development	2	0.006711	2	0.001105	6.073826	0.0435732	0.857934
GO:0061351	neural precursor cell proliferation	26	0.087248	102	0.056354	1.548230	0.0190264	0.857934
GO:0061437	renal system vasculature development	4	0.013423	7	0.003867	3.470757	0.0295057	0.857934
GO:0061440	kidney vasculature development	4	0.013423	7	0.003867	3.470757	0.0295057	0.857934
GO:0062009	secondary palate development	6	0.020134	13	0.007182	2.803304	0.0217249	0.857934
GO:0070445	regulation of oligodendrocyte progenitor proliferation	2	0.006711	2	0.001105	6.073826	0.0435732	0.857934
GO:0070542	response to fatty acid	8	0.026846	20	0.011050	2.429530	0.0189211	0.857934
GO:0071045	nuclear histone mRNA catabolic process	2	0.006711	2	0.001105	6.073826	0.0435732	0.857934
GO:0071398	cellular response to fatty acid	7	0.023490	15	0.008287	2.834452	0.0129703	0.857934
GO:0071467	cellular response to pH	4	0.013423	7	0.003867	3.470757	0.0295057	0.857934
GO:0071468	cellular response to acidic pH	4	0.013423	7	0.003867	3.470757	0.0295057	0.857934
GO:0071679	commissural neuron axon guidance	4	0.013423	8	0.004420	3.036913	0.0444434	0.857934
GO:0071863	regulation of cell proliferation in bone marrow	4	0.013423	6	0.003315	4.049217	0.0180523	0.857934
GO:0071864	positive regulation of cell proliferation in bone marrow	4	0.013423	6	0.003315	4.049217	0.0180523	0.857934
GO:0071865	regulation of apoptotic process in bone marrow cell	3	0.010067	4	0.002210	4.555369	0.0291285	0.857934
GO:0071866	negative regulation of apoptotic process in bone marrow cell	3	0.010067	4	0.002210	4.555369	0.0291285	0.857934
GO:0072012	glomerulus vasculature development	4	0.013423	7	0.003867	3.470757	0.0295057	0.857934
GO:0072049	comma-shaped body morphogenesis	4	0.013423	6	0.003315	4.049217	0.0180523	0.857934
GO:0072051	juxtaglomerular apparatus development	2	0.006711	2	0.001105	6.073826	0.0435732	0.857934
GO:0072141	renal interstitial fibroblast development	4	0.013423	6	0.003315	4.049217	0.0180523	0.857934
GO:0072171	mesonephric tubule morphogenesis	5	0.016779	8	0.004420	3.796141	0.0110295	0.857934
GO:0080090	regulation of primary metabolic process	233	0.781879	1318	0.728177	1.073749	0.020035	0.857934
GO:0090162	establishment of epithelial cell polarity	4	0.013423	7	0.003867	3.470757	0.0295057	0.857934
GO:0090281	negative regulation of calcium ion import	4	0.013423	8	0.004420	3.036913	0.0444434	0.857934
GO:0097066	response to thyroid hormone	4	0.013423	5	0.002762	4.859060	0.00987553	0.857934
GO:0097154	GABAergic neuron differentiation	7	0.023490	17	0.009392	2.500987	0.0237544	0.857934
GO:0097576	vacuole fusion	2	0.006711	2	0.001105	6.073826	0.0435732	0.857934
GO:0097581	lamellipodium organization	4	0.013423	7	0.003867	3.470757	0.0295057	0.857934
GO:0098583	learned vocalization behavior	2	0.006711	2	0.001105	6.073826	0.0435732	0.857934
GO:0098703	calcium ion import across plasma membrane	2	0.006711	2	0.001105	6.073826	0.0435732	0.857934
GO:0106049	regulation of cellular response to osmotic stress	2	0.006711	2	0.001105	6.073826	0.0435732	0.857934
GO:0160276	negative regulation of beige fat cell differentiation	2	0.006711	2	0.001105	6.073826	0.0435732	0.857934
GO:1900158	negative regulation of bone mineralization involved in bone maturation	2	0.006711	2	0.001105	6.073826	0.0435732	0.857934
GO:1901078	negative regulation of relaxation of muscle	2	0.006711	2	0.001105	6.073826	0.0435732	0.857934
GO:1901533	negative regulation of hematopoietic progenitor cell differentiation	4	0.013423	7	0.003867	3.470757	0.0295057	0.857934
GO:1902218	regulation of intrinsic apoptotic signaling pathway in response to osmotic stress	2	0.006711	2	0.001105	6.073826	0.0435732	0.857934
GO:1902238	regulation of intrinsic apoptotic signaling pathway in response to osmotic stress by p53 class mediator	2	0.006711	2	0.001105	6.073826	0.0435732	0.857934
GO:1902480	protein localization to mitotic spindle	2	0.006711	2	0.001105	6.073826	0.0435732	0.857934
GO:1902656	calcium ion import into cytosol	2	0.006711	2	0.001105	6.073826	0.0435732	0.857934
GO:1902869	regulation of amacrine cell differentiation	4	0.013423	6	0.003315	4.049217	0.0180523	0.857934
GO:1902871	positive regulation of amacrine cell differentiation	4	0.013423	6	0.003315	4.049217	0.0180523	0.857934
GO:1903333	negative regulation of protein folding	2	0.006711	2	0.001105	6.073826	0.0435732	0.857934
GO:1903494	response to dehydroepiandrosterone	2	0.006711	2	0.001105	6.073826	0.0435732	0.857934
GO:1903845	negative regulation of cellular response to transforming growth factor beta stimulus	4	0.013423	6	0.003315	4.049217	0.0180523	0.857934
GO:1904181	positive regulation of membrane depolarization	2	0.006711	2	0.001105	6.073826	0.0435732	0.857934
GO:1904400	response to Thyroid stimulating hormone	2	0.006711	2	0.001105	6.073826	0.0435732	0.857934
GO:1904401	cellular response to Thyroid stimulating hormone	2	0.006711	2	0.001105	6.073826	0.0435732	0.857934
GO:1904587	response to glycoprotein	2	0.006711	2	0.001105	6.073826	0.0435732	0.857934
GO:1904588	cellular response to glycoprotein	2	0.006711	2	0.001105	6.073826	0.0435732	0.857934
GO:1904693	midbrain morphogenesis	2	0.006711	2	0.001105	6.073826	0.0435732	0.857934
GO:1904888	cranial skeletal system development	8	0.026846	23	0.012707	2.112635	0.0384095	0.857934
GO:1904892	regulation of receptor signaling pathway via STAT	7	0.023490	17	0.009392	2.500987	0.0237544	0.857934
GO:1905456	regulation of lymphoid progenitor cell differentiation	4	0.013423	6	0.003315	4.049217	0.0180523	0.857934
GO:1905457	negative regulation of lymphoid progenitor cell differentiation	4	0.013423	6	0.003315	4.049217	0.0180523	0.857934
GO:1905517	macrophage migration	2	0.006711	2	0.001105	6.073826	0.0435732	0.857934
GO:1905747	negative regulation of saliva secretion	2	0.006711	2	0.001105	6.073826	0.0435732	0.857934
GO:1905748	hard palate morphogenesis	2	0.006711	2	0.001105	6.073826	0.0435732	0.857934
GO:1905806	regulation of synapse pruning	2	0.006711	2	0.001105	6.073826	0.0435732	0.857934
GO:1990089	response to nerve growth factor	6	0.020134	13	0.007182	2.803304	0.0217249	0.857934
GO:1990090	cellular response to nerve growth factor stimulus	6	0.020134	13	0.007182	2.803304	0.0217249	0.857934
GO:1990910	response to hypobaric hypoxia	2	0.006711	2	0.001105	6.073826	0.0435732	0.857934
GO:2000158	positive regulation of ubiquitin-specific protease activity	2	0.006711	2	0.001105	6.073826	0.0435732	0.857934
GO:2000846	regulation of corticosteroid hormone secretion	3	0.010067	4	0.002210	4.555369	0.0291285	0.857934
GO:2000855	regulation of mineralocorticoid secretion	3	0.010067	3	0.001657	6.073826	0.0138382	0.857934
GO:2000858	regulation of aldosterone secretion	3	0.010067	3	0.001657	6.073826	0.0138382	0.857934
GO:2000973	regulation of pro-B cell differentiation	4	0.013423	6	0.003315	4.049217	0.0180523	0.857934
GO:2000974	negative regulation of pro-B cell differentiation	4	0.013423	6	0.003315	4.049217	0.0180523	0.857934
GO:2000977	regulation of forebrain neuron differentiation	4	0.013423	7	0.003867	3.470757	0.0295057	0.857934
GO:2000981	negative regulation of inner ear receptor cell differentiation	4	0.013423	6	0.003315	4.049217	0.0180523	0.857934
GO:2001141	regulation of RNA biosynthetic process	204	0.684564	1133	0.625967	1.093610	0.0202429	0.857934
GO:0002302	CD8-positive, alpha-beta T cell differentiation involved in immune response	3	0.010067	5	0.002762	3.644295	0.0505745	0.863037
GO:0007029	endoplasmic reticulum organization	6	0.020134	16	0.008840	2.277685	0.0507997	0.863037
GO:0007420	brain development	40	0.134228	185	0.102210	1.313260	0.0459357	0.863037
GO:0007638	mechanosensory behavior	5	0.016779	12	0.006630	2.530761	0.0498938	0.863037
GO:0019079	viral genome replication	3	0.010067	5	0.002762	3.644295	0.0505745	0.863037
GO:0019219	regulation of nucleobase-containing compound metabolic process	213	0.714765	1209	0.667956	1.070078	0.0476965	0.863037
GO:0021696	cerebellar cortex morphogenesis	3	0.010067	5	0.002762	3.644295	0.0505745	0.863037
GO:0021795	cerebral cortex cell migration	20	0.067114	81	0.044751	1.499710	0.0484833	0.863037
GO:0021943	formation of radial glial scaffolds	3	0.010067	5	0.002762	3.644295	0.0505745	0.863037
GO:0030032	lamellipodium assembly	3	0.010067	5	0.002762	3.644295	0.0505745	0.863037
GO:0031069	hair follicle morphogenesis	10	0.033557	33	0.018232	1.840553	0.0487599	0.863037
GO:0031223	auditory behavior	5	0.016779	12	0.006630	2.530761	0.0498938	0.863037
GO:0032674	regulation of interleukin-5 production	3	0.010067	5	0.002762	3.644295	0.0505745	0.863037
GO:0032713	negative regulation of interleukin-4 production	3	0.010067	5	0.002762	3.644295	0.0505745	0.863037
GO:0034111	negative regulation of homotypic cell-cell adhesion	3	0.010067	5	0.002762	3.644295	0.0505745	0.863037
GO:0035315	hair cell differentiation	5	0.016779	12	0.006630	2.530761	0.0498938	0.863037
GO:0035330	regulation of hippo signaling	3	0.010067	5	0.002762	3.644295	0.0505745	0.863037
GO:0036515	serotonergic neuron axon guidance	3	0.010067	5	0.002762	3.644295	0.0505745	0.863037
GO:0043124	negative regulation of canonical NF-kappaB signal transduction	8	0.026846	24	0.013260	2.024609	0.0471268	0.863037
GO:0043616	keratinocyte proliferation	3	0.010067	5	0.002762	3.644295	0.0505745	0.863037
GO:0045165	cell fate commitment	44	0.147651	207	0.114365	1.291055	0.0469538	0.863037
GO:0046337	phosphatidylethanolamine metabolic process	3	0.010067	5	0.002762	3.644295	0.0505745	0.863037
GO:0048664	neuron fate determination	6	0.020134	16	0.008840	2.277685	0.0507997	0.863037
GO:0050730	regulation of peptidyl-tyrosine phosphorylation	7	0.023490	20	0.011050	2.125839	0.0495041	0.863037
GO:0051549	positive regulation of keratinocyte migration	3	0.010067	5	0.002762	3.644295	0.0505745	0.863037
GO:0071786	endoplasmic reticulum tubular network organization	3	0.010067	5	0.002762	3.644295	0.0505745	0.863037
GO:0072078	nephron tubule morphogenesis	5	0.016779	12	0.006630	2.530761	0.0498938	0.863037
GO:0072088	nephron epithelium morphogenesis	5	0.016779	12	0.006630	2.530761	0.0498938	0.863037
GO:0097150	neuronal stem cell population maintenance	5	0.016779	12	0.006630	2.530761	0.0498938	0.863037
GO:0098598	learned vocalization behavior or vocal learning	5	0.016779	12	0.006630	2.530761	0.0498938	0.863037
GO:1902747	negative regulation of lens fiber cell differentiation	3	0.010067	5	0.002762	3.644295	0.0505745	0.863037
GO:0000050	urea cycle	1	0.003356	1	0.000552	6.073826	0.15184	0.867285
GO:0000052	citrulline metabolic process	1	0.003356	1	0.000552	6.073826	0.15184	0.867285
GO:0000053	argininosuccinate metabolic process	1	0.003356	1	0.000552	6.073826	0.15184	0.867285
GO:0000054	ribosomal subunit export from nucleus	1	0.003356	1	0.000552	6.073826	0.15184	0.867285
GO:0000103	sulfate assimilation	1	0.003356	1	0.000552	6.073826	0.15184	0.867285
GO:0000122	negative regulation of transcription by RNA polymerase II	112	0.375839	607	0.335359	1.120706	0.0788892	0.867285
GO:0000244	spliceosomal tri-snRNP complex assembly	3	0.010067	6	0.003315	3.036913	0.0777736	0.867285
GO:0000245	spliceosomal complex assembly	3	0.010067	6	0.003315	3.036913	0.0777736	0.867285
GO:0000387	spliceosomal snRNP assembly	4	0.013423	11	0.006077	2.208664	0.109903	0.867285
GO:0000388	spliceosome conformational change to release U4 (or U4atac) and U1 (or U11)	4	0.013423	9	0.004972	2.699478	0.0629084	0.867285
GO:0000390	spliceosomal complex disassembly	1	0.003356	1	0.000552	6.073826	0.15184	0.867285
GO:0000902	cell morphogenesis	18	0.060403	75	0.041436	1.457718	0.0729771	0.867285
GO:0001573	ganglioside metabolic process	2	0.006711	4	0.002210	3.036913	0.141408	0.867285
GO:0001581	detection of chemical stimulus involved in sensory perception of sour taste	1	0.003356	1	0.000552	6.073826	0.15184	0.867285
GO:0001712	ectodermal cell fate commitment	1	0.003356	1	0.000552	6.073826	0.15184	0.867285
GO:0001787	natural killer cell proliferation	1	0.003356	1	0.000552	6.073826	0.15184	0.867285
GO:0001824	blastocyst development	5	0.016779	14	0.007735	2.169223	0.0835599	0.867285
GO:0001837	epithelial to mesenchymal transition	18	0.060403	82	0.045304	1.333279	0.133994	0.867285
GO:0001881	receptor recycling	2	0.006711	4	0.002210	3.036913	0.141408	0.867285
GO:0001985	negative regulation of heart rate involved in baroreceptor response to increased systemic arterial blood pressure	1	0.003356	1	0.000552	6.073826	0.15184	0.867285
GO:0001994	norepinephrine-epinephrine vasoconstriction involved in regulation of systemic arterial blood pressure	1	0.003356	1	0.000552	6.073826	0.15184	0.867285
GO:0001996	positive regulation of heart rate by epinephrine-norepinephrine	1	0.003356	1	0.000552	6.073826	0.15184	0.867285
GO:0001997	positive regulation of the force of heart contraction by epinephrine-norepinephrine	1	0.003356	1	0.000552	6.073826	0.15184	0.867285
GO:0002002	regulation of angiotensin levels in blood	1	0.003356	1	0.000552	6.073826	0.15184	0.867285
GO:0002065	columnar/cuboidal epithelial cell differentiation	9	0.030201	33	0.018232	1.656498	0.0981101	0.867285
GO:0002084	protein depalmitoylation	1	0.003356	1	0.000552	6.073826	0.15184	0.867285
GO:0002158	osteoclast proliferation	1	0.003356	1	0.000552	6.073826	0.15184	0.867285
GO:0002252	immune effector process	17	0.057047	76	0.041989	1.358619	0.12673	0.867285
GO:0002262	myeloid cell homeostasis	5	0.016779	17	0.009392	1.786419	0.151267	0.867285
GO:0002263	cell activation involved in immune response	13	0.043624	57	0.031492	1.385258	0.150526	0.867285
GO:0002292	T cell differentiation involved in immune response	11	0.036913	39	0.021547	1.713130	0.0604496	0.867285
GO:0002366	leukocyte activation involved in immune response	13	0.043624	57	0.031492	1.385258	0.150526	0.867285
GO:0002448	mast cell mediated immunity	1	0.003356	1	0.000552	6.073826	0.15184	0.867285
GO:0002717	positive regulation of natural killer cell mediated immunity	2	0.006711	4	0.002210	3.036913	0.141408	0.867285
GO:0003071	renal system process involved in regulation of systemic arterial blood pressure	2	0.006711	4	0.002210	3.036913	0.141408	0.867285
GO:0003099	positive regulation of the force of heart contraction by chemical signal	1	0.003356	1	0.000552	6.073826	0.15184	0.867285
GO:0003334	keratinocyte development	1	0.003356	1	0.000552	6.073826	0.15184	0.867285
GO:0003383	apical constriction	1	0.003356	1	0.000552	6.073826	0.15184	0.867285
GO:0003416	endochondral bone growth	3	0.010067	8	0.004420	2.277685	0.146497	0.867285
GO:0006026	aminoglycan catabolic process	3	0.010067	8	0.004420	2.277685	0.146497	0.867285
GO:0006027	glycosaminoglycan catabolic process	3	0.010067	8	0.004420	2.277685	0.146497	0.867285
GO:0006145	purine nucleobase catabolic process	1	0.003356	1	0.000552	6.073826	0.15184	0.867285
GO:0006206	pyrimidine nucleobase metabolic process	1	0.003356	1	0.000552	6.073826	0.15184	0.867285
GO:0006208	pyrimidine nucleobase catabolic process	1	0.003356	1	0.000552	6.073826	0.15184	0.867285
GO:0006210	thymine catabolic process	1	0.003356	1	0.000552	6.073826	0.15184	0.867285
GO:0006212	uracil catabolic process	1	0.003356	1	0.000552	6.073826	0.15184	0.867285
GO:0006213	pyrimidine nucleoside metabolic process	1	0.003356	1	0.000552	6.073826	0.15184	0.867285
GO:0006214	thymidine catabolic process	1	0.003356	1	0.000552	6.073826	0.15184	0.867285
GO:0006248	CMP catabolic process	1	0.003356	1	0.000552	6.073826	0.15184	0.867285
GO:0006249	dCMP catabolic process	1	0.003356	1	0.000552	6.073826	0.15184	0.867285
GO:0006275	regulation of DNA replication	10	0.033557	37	0.020442	1.641574	0.0882188	0.867285
GO:0006403	RNA localization	5	0.016779	15	0.008287	2.024609	0.103963	0.867285
GO:0006458	'de novo' protein folding	2	0.006711	4	0.002210	3.036913	0.141408	0.867285
GO:0006478	peptidyl-tyrosine sulfation	1	0.003356	1	0.000552	6.073826	0.15184	0.867285
GO:0006526	L-arginine biosynthetic process	1	0.003356	1	0.000552	6.073826	0.15184	0.867285
GO:0006553	lysine metabolic process	1	0.003356	1	0.000552	6.073826	0.15184	0.867285
GO:0006554	lysine catabolic process	1	0.003356	1	0.000552	6.073826	0.15184	0.867285
GO:0006570	tyrosine metabolic process	1	0.003356	1	0.000552	6.073826	0.15184	0.867285
GO:0006571	L-tyrosine biosynthetic process	1	0.003356	1	0.000552	6.073826	0.15184	0.867285
GO:0006577	amino-acid betaine metabolic process	1	0.003356	1	0.000552	6.073826	0.15184	0.867285
GO:0006603	phosphocreatine metabolic process	1	0.003356	1	0.000552	6.073826	0.15184	0.867285
GO:0006646	phosphatidylethanolamine biosynthetic process	2	0.006711	3	0.001657	4.049217	0.0882399	0.867285
GO:0006687	glycosphingolipid metabolic process	4	0.013423	11	0.006077	2.208664	0.109903	0.867285
GO:0006689	ganglioside catabolic process	1	0.003356	1	0.000552	6.073826	0.15184	0.867285
GO:0006842	tricarboxylic acid transport	1	0.003356	1	0.000552	6.073826	0.15184	0.867285
GO:0006857	oligopeptide transport	2	0.006711	4	0.002210	3.036913	0.141408	0.867285
GO:0006930	substrate-dependent cell migration, cell extension	1	0.003356	1	0.000552	6.073826	0.15184	0.867285
GO:0006939	smooth muscle contraction	5	0.016779	13	0.007182	2.336087	0.0655114	0.867285
GO:0006957	complement activation, alternative pathway	1	0.003356	1	0.000552	6.073826	0.15184	0.867285
GO:0007091	metaphase/anaphase transition of mitotic cell cycle	1	0.003356	1	0.000552	6.073826	0.15184	0.867285
GO:0007342	fusion of sperm to egg plasma membrane involved in single fertilization	1	0.003356	1	0.000552	6.073826	0.15184	0.867285
GO:0007387	anterior compartment pattern formation	3	0.010067	8	0.004420	2.277685	0.146497	0.867285
GO:0007388	posterior compartment specification	3	0.010067	8	0.004420	2.277685	0.146497	0.867285
GO:0007389	pattern specification process	78	0.261745	418	0.230939	1.133393	0.117321	0.867285
GO:0007589	body fluid secretion	8	0.026846	28	0.015470	1.735379	0.0942876	0.867285
GO:0007600	sensory perception	31	0.104027	155	0.085635	1.214765	0.151354	0.867285
GO:0008049	male courtship behavior	1	0.003356	1	0.000552	6.073826	0.15184	0.867285
GO:0008212	mineralocorticoid metabolic process	1	0.003356	1	0.000552	6.073826	0.15184	0.867285
GO:0008298	intracellular mRNA localization	4	0.013423	12	0.006630	2.024609	0.137908	0.867285
GO:0008334	histone mRNA metabolic process	3	0.010067	7	0.003867	2.603068	0.110031	0.867285
GO:0008344	adult locomotory behavior	12	0.040268	44	0.024309	1.656498	0.0627834	0.867285
GO:0008355	olfactory learning	1	0.003356	1	0.000552	6.073826	0.15184	0.867285
GO:0008593	regulation of Notch signaling pathway	13	0.043624	57	0.031492	1.385258	0.150526	0.867285
GO:0008628	hormone-mediated apoptotic signaling pathway	1	0.003356	1	0.000552	6.073826	0.15184	0.867285
GO:0009073	aromatic amino acid family biosynthetic process	1	0.003356	1	0.000552	6.073826	0.15184	0.867285
GO:0009095	aromatic amino acid family biosynthetic process, prephenate pathway	1	0.003356	1	0.000552	6.073826	0.15184	0.867285
GO:0009131	pyrimidine nucleoside monophosphate catabolic process	1	0.003356	1	0.000552	6.073826	0.15184	0.867285
GO:0009159	deoxyribonucleoside monophosphate catabolic process	1	0.003356	1	0.000552	6.073826	0.15184	0.867285
GO:0009164	nucleoside catabolic process	1	0.003356	1	0.000552	6.073826	0.15184	0.867285
GO:0009173	pyrimidine ribonucleoside monophosphate metabolic process	1	0.003356	1	0.000552	6.073826	0.15184	0.867285
GO:0009175	pyrimidine ribonucleoside monophosphate catabolic process	1	0.003356	1	0.000552	6.073826	0.15184	0.867285
GO:0009178	pyrimidine deoxyribonucleoside monophosphate catabolic process	1	0.003356	1	0.000552	6.073826	0.15184	0.867285
GO:0009218	pyrimidine ribonucleotide metabolic process	1	0.003356	1	0.000552	6.073826	0.15184	0.867285
GO:0009222	pyrimidine ribonucleotide catabolic process	1	0.003356	1	0.000552	6.073826	0.15184	0.867285
GO:0009313	oligosaccharide catabolic process	1	0.003356	1	0.000552	6.073826	0.15184	0.867285
GO:0009410	response to xenobiotic stimulus	22	0.073826	101	0.055801	1.323011	0.112248	0.867285
GO:0009437	carnitine metabolic process	1	0.003356	1	0.000552	6.073826	0.15184	0.867285
GO:0009952	anterior/posterior pattern specification	45	0.151007	217	0.119890	1.259549	0.0622707	0.867285
GO:0009994	oocyte differentiation	1	0.003356	1	0.000552	6.073826	0.15184	0.867285
GO:0010040	response to iron(II) ion	1	0.003356	1	0.000552	6.073826	0.15184	0.867285
GO:0010046	response to mycotoxin	1	0.003356	1	0.000552	6.073826	0.15184	0.867285
GO:0010310	regulation of hydrogen peroxide metabolic process	1	0.003356	1	0.000552	6.073826	0.15184	0.867285
GO:0010499	proteasomal ubiquitin-independent protein catabolic process	3	0.010067	7	0.003867	2.603068	0.110031	0.867285
GO:0010631	epithelial cell migration	2	0.006711	3	0.001657	4.049217	0.0882399	0.867285
GO:0010720	positive regulation of cell development	44	0.147651	221	0.122099	1.209268	0.10608	0.867285
GO:0010952	positive regulation of peptidase activity	2	0.006711	3	0.001657	4.049217	0.0882399	0.867285
GO:0010977	negative regulation of neuron projection development	11	0.036913	38	0.020994	1.758213	0.0522109	0.867285
GO:0014014	negative regulation of gliogenesis	10	0.033557	37	0.020442	1.641574	0.0882188	0.867285
GO:0014041	regulation of neuron maturation	1	0.003356	1	0.000552	6.073826	0.15184	0.867285
GO:0014043	negative regulation of neuron maturation	1	0.003356	1	0.000552	6.073826	0.15184	0.867285
GO:0014719	skeletal muscle satellite cell activation	1	0.003356	1	0.000552	6.073826	0.15184	0.867285
GO:0015746	citrate transport	1	0.003356	1	0.000552	6.073826	0.15184	0.867285
GO:0015816	glycine transport	2	0.006711	4	0.002210	3.036913	0.141408	0.867285
GO:0015870	acetylcholine transport	1	0.003356	1	0.000552	6.073826	0.15184	0.867285
GO:0015879	carnitine transport	1	0.003356	1	0.000552	6.073826	0.15184	0.867285
GO:0016477	cell migration	80	0.268456	412	0.227624	1.179384	0.055481	0.867285
GO:0016486	peptide hormone processing	3	0.010067	7	0.003867	2.603068	0.110031	0.867285
GO:0016562	protein import into peroxisome matrix, receptor recycling	2	0.006711	4	0.002210	3.036913	0.141408	0.867285
GO:0019222	regulation of metabolic process	241	0.808725	1390	0.767956	1.053088	0.0526356	0.867285
GO:0019293	L-tyrosine biosynthetic process, by oxidation of phenylalanine	1	0.003356	1	0.000552	6.073826	0.15184	0.867285
GO:0019474	L-lysine catabolic process to acetyl-CoA	1	0.003356	1	0.000552	6.073826	0.15184	0.867285
GO:0019477	L-lysine catabolic process	1	0.003356	1	0.000552	6.073826	0.15184	0.867285
GO:0019483	beta-alanine biosynthetic process	1	0.003356	1	0.000552	6.073826	0.15184	0.867285
GO:0019627	urea metabolic process	1	0.003356	1	0.000552	6.073826	0.15184	0.867285
GO:0019748	secondary metabolic process	2	0.006711	4	0.002210	3.036913	0.141408	0.867285
GO:0019827	stem cell population maintenance	16	0.053691	70	0.038674	1.388303	0.118913	0.867285
GO:0019859	thymine metabolic process	1	0.003356	1	0.000552	6.073826	0.15184	0.867285
GO:0019860	uracil metabolic process	1	0.003356	1	0.000552	6.073826	0.15184	0.867285
GO:0021517	ventral spinal cord development	4	0.013423	10	0.005525	2.429530	0.0848005	0.867285
GO:0021546	rhombomere development	5	0.016779	15	0.008287	2.024609	0.103963	0.867285
GO:0021615	glossopharyngeal nerve morphogenesis	4	0.013423	11	0.006077	2.208664	0.109903	0.867285
GO:0021685	cerebellar granular layer structural organization	1	0.003356	1	0.000552	6.073826	0.15184	0.867285
GO:0021693	cerebellar Purkinje cell layer structural organization	1	0.003356	1	0.000552	6.073826	0.15184	0.867285
GO:0021707	cerebellar granule cell differentiation	1	0.003356	1	0.000552	6.073826	0.15184	0.867285
GO:0021766	hippocampus development	20	0.067114	88	0.048619	1.380415	0.0928194	0.867285
GO:0021846	cell proliferation in forebrain	17	0.057047	75	0.041436	1.376734	0.116591	0.867285
GO:0021859	pyramidal neuron differentiation	1	0.003356	1	0.000552	6.073826	0.15184	0.867285
GO:0021869	forebrain ventricular zone progenitor cell division	6	0.020134	21	0.011602	1.735379	0.135644	0.867285
GO:0021877	forebrain neuron fate commitment	5	0.016779	14	0.007735	2.169223	0.0835599	0.867285
GO:0021884	forebrain neuron development	5	0.016779	15	0.008287	2.024609	0.103963	0.867285
GO:0021953	central nervous system neuron differentiation	35	0.117450	168	0.092818	1.265380	0.0892	0.867285
GO:0021983	pituitary gland development	13	0.043624	48	0.026519	1.644994	0.0567211	0.867285
GO:0022007	convergent extension involved in neural plate elongation	1	0.003356	1	0.000552	6.073826	0.15184	0.867285
GO:0022008	neurogenesis	17	0.057047	74	0.040884	1.395338	0.106959	0.867285
GO:0022037	metencephalon development	2	0.006711	3	0.001657	4.049217	0.0882399	0.867285
GO:0022614	membrane to membrane docking	1	0.003356	1	0.000552	6.073826	0.15184	0.867285
GO:0022615	protein to membrane docking	1	0.003356	1	0.000552	6.073826	0.15184	0.867285
GO:0030207	chondroitin sulfate proteoglycan catabolic process	1	0.003356	1	0.000552	6.073826	0.15184	0.867285
GO:0030209	dermatan sulfate proteoglycan catabolic process	1	0.003356	1	0.000552	6.073826	0.15184	0.867285
GO:0030213	hyaluronan biosynthetic process	1	0.003356	1	0.000552	6.073826	0.15184	0.867285
GO:0030214	hyaluronan catabolic process	3	0.010067	6	0.003315	3.036913	0.0777736	0.867285
GO:0030449	regulation of complement activation	1	0.003356	1	0.000552	6.073826	0.15184	0.867285
GO:0030502	negative regulation of bone mineralization	2	0.006711	4	0.002210	3.036913	0.141408	0.867285
GO:0030842	regulation of intermediate filament depolymerization	1	0.003356	1	0.000552	6.073826	0.15184	0.867285
GO:0030844	positive regulation of intermediate filament depolymerization	1	0.003356	1	0.000552	6.073826	0.15184	0.867285
GO:0030856	regulation of epithelial cell differentiation	26	0.087248	124	0.068508	1.273544	0.123638	0.867285
GO:0030879	mammary gland development	20	0.067114	83	0.045856	1.463572	0.0591658	0.867285
GO:0030900	forebrain development	32	0.107383	145	0.080110	1.340430	0.0563746	0.867285
GO:0031100	animal organ regeneration	7	0.023490	24	0.013260	1.771532	0.104277	0.867285
GO:0031133	regulation of axon diameter	1	0.003356	1	0.000552	6.073826	0.15184	0.867285
GO:0031175	neuron projection development	45	0.151007	215	0.118785	1.271266	0.0551418	0.867285
GO:0031345	negative regulation of cell projection organization	14	0.046980	53	0.029282	1.604407	0.0580793	0.867285
GO:0031424	keratinization	1	0.003356	1	0.000552	6.073826	0.15184	0.867285
GO:0031509	subtelomeric heterochromatin formation	2	0.006711	4	0.002210	3.036913	0.141408	0.867285
GO:0031622	positive regulation of fever generation	1	0.003356	1	0.000552	6.073826	0.15184	0.867285
GO:0031652	positive regulation of heat generation	1	0.003356	1	0.000552	6.073826	0.15184	0.867285
GO:0032014	positive regulation of ARF protein signal transduction	1	0.003356	1	0.000552	6.073826	0.15184	0.867285
GO:0032148	activation of protein kinase B activity	2	0.006711	3	0.001657	4.049217	0.0882399	0.867285
GO:0032185	septin cytoskeleton organization	1	0.003356	1	0.000552	6.073826	0.15184	0.867285
GO:0032252	secretory granule localization	1	0.003356	1	0.000552	6.073826	0.15184	0.867285
GO:0032341	aldosterone metabolic process	1	0.003356	1	0.000552	6.073826	0.15184	0.867285
GO:0032459	regulation of protein oligomerization	2	0.006711	3	0.001657	4.049217	0.0882399	0.867285
GO:0032460	negative regulation of protein oligomerization	2	0.006711	3	0.001657	4.049217	0.0882399	0.867285
GO:0032462	regulation of protein homooligomerization	2	0.006711	3	0.001657	4.049217	0.0882399	0.867285
GO:0032463	negative regulation of protein homooligomerization	2	0.006711	3	0.001657	4.049217	0.0882399	0.867285
GO:0032487	regulation of Rap protein signal transduction	1	0.003356	1	0.000552	6.073826	0.15184	0.867285
GO:0032488	Cdc42 protein signal transduction	1	0.003356	1	0.000552	6.073826	0.15184	0.867285
GO:0032656	regulation of interleukin-13 production	3	0.010067	6	0.003315	3.036913	0.0777736	0.867285
GO:0032673	regulation of interleukin-4 production	3	0.010067	7	0.003867	2.603068	0.110031	0.867285
GO:0032695	negative regulation of interleukin-12 production	1	0.003356	1	0.000552	6.073826	0.15184	0.867285
GO:0032816	positive regulation of natural killer cell activation	1	0.003356	1	0.000552	6.073826	0.15184	0.867285
GO:0032825	positive regulation of natural killer cell differentiation	1	0.003356	1	0.000552	6.073826	0.15184	0.867285
GO:0032943	mononuclear cell proliferation	6	0.020134	17	0.009392	2.143703	0.0641089	0.867285
GO:0032980	keratinocyte activation	1	0.003356	1	0.000552	6.073826	0.15184	0.867285
GO:0033135	regulation of peptidyl-serine phosphorylation	4	0.013423	11	0.006077	2.208664	0.109903	0.867285
GO:0033137	negative regulation of peptidyl-serine phosphorylation	2	0.006711	4	0.002210	3.036913	0.141408	0.867285
GO:0033197	response to vitamin E	2	0.006711	4	0.002210	3.036913	0.141408	0.867285
GO:0033327	Leydig cell differentiation	2	0.006711	4	0.002210	3.036913	0.141408	0.867285
GO:0033514	L-lysine catabolic process to acetyl-CoA via L-pipecolate	1	0.003356	1	0.000552	6.073826	0.15184	0.867285
GO:0033599	regulation of mammary gland epithelial cell proliferation	4	0.013423	11	0.006077	2.208664	0.109903	0.867285
GO:0033624	negative regulation of integrin activation	1	0.003356	1	0.000552	6.073826	0.15184	0.867285
GO:0033626	positive regulation of integrin activation by cell surface receptor linked signal transduction	1	0.003356	1	0.000552	6.073826	0.15184	0.867285
GO:0033684	regulation of luteinizing hormone secretion	1	0.003356	1	0.000552	6.073826	0.15184	0.867285
GO:0033686	positive regulation of luteinizing hormone secretion	1	0.003356	1	0.000552	6.073826	0.15184	0.867285
GO:0033750	ribosome localization	1	0.003356	1	0.000552	6.073826	0.15184	0.867285
GO:0033762	response to glucagon	3	0.010067	8	0.004420	2.277685	0.146497	0.867285
GO:0033865	nucleoside bisphosphate metabolic process	2	0.006711	3	0.001657	4.049217	0.0882399	0.867285
GO:0033866	nucleoside bisphosphate biosynthetic process	1	0.003356	1	0.000552	6.073826	0.15184	0.867285
GO:0033875	ribonucleoside bisphosphate metabolic process	2	0.006711	3	0.001657	4.049217	0.0882399	0.867285
GO:0034030	ribonucleoside bisphosphate biosynthetic process	1	0.003356	1	0.000552	6.073826	0.15184	0.867285
GO:0034032	purine nucleoside bisphosphate metabolic process	2	0.006711	3	0.001657	4.049217	0.0882399	0.867285
GO:0034033	purine nucleoside bisphosphate biosynthetic process	1	0.003356	1	0.000552	6.073826	0.15184	0.867285
GO:0034035	purine ribonucleoside bisphosphate metabolic process	2	0.006711	3	0.001657	4.049217	0.0882399	0.867285
GO:0034036	purine ribonucleoside bisphosphate biosynthetic process	1	0.003356	1	0.000552	6.073826	0.15184	0.867285
GO:0034105	positive regulation of tissue remodeling	1	0.003356	1	0.000552	6.073826	0.15184	0.867285
GO:0034201	response to oleic acid	1	0.003356	1	0.000552	6.073826	0.15184	0.867285
GO:0034312	diol biosynthetic process	3	0.010067	7	0.003867	2.603068	0.110031	0.867285
GO:0034333	adherens junction assembly	5	0.016779	14	0.007735	2.169223	0.0835599	0.867285
GO:0034421	post-translational protein acetylation	1	0.003356	1	0.000552	6.073826	0.15184	0.867285
GO:0034436	glycoprotein transport	1	0.003356	1	0.000552	6.073826	0.15184	0.867285
GO:0034633	retinol transport	2	0.006711	4	0.002210	3.036913	0.141408	0.867285
GO:0034656	nucleobase-containing small molecule catabolic process	1	0.003356	1	0.000552	6.073826	0.15184	0.867285
GO:0035019	somatic stem cell population maintenance	11	0.036913	38	0.020994	1.758213	0.0522109	0.867285
GO:0035265	organ growth	7	0.023490	24	0.013260	1.771532	0.104277	0.867285
GO:0035313	wound healing, spreading of epidermal cells	2	0.006711	3	0.001657	4.049217	0.0882399	0.867285
GO:0035332	positive regulation of hippo signaling	2	0.006711	3	0.001657	4.049217	0.0882399	0.867285
GO:0035526	retrograde transport, plasma membrane to Golgi	1	0.003356	1	0.000552	6.073826	0.15184	0.867285
GO:0035645	enteric smooth muscle cell differentiation	1	0.003356	1	0.000552	6.073826	0.15184	0.867285
GO:0035728	response to hepatocyte growth factor	2	0.006711	4	0.002210	3.036913	0.141408	0.867285
GO:0035729	cellular response to hepatocyte growth factor stimulus	2	0.006711	4	0.002210	3.036913	0.141408	0.867285
GO:0035787	cell migration involved in kidney development	1	0.003356	1	0.000552	6.073826	0.15184	0.867285
GO:0035900	response to isolation stress	1	0.003356	1	0.000552	6.073826	0.15184	0.867285
GO:0035910	ascending aorta morphogenesis	5	0.016779	13	0.007182	2.336087	0.0655114	0.867285
GO:0036092	phosphatidylinositol-3-phosphate biosynthetic process	2	0.006711	4	0.002210	3.036913	0.141408	0.867285
GO:0036260	RNA capping	2	0.006711	4	0.002210	3.036913	0.141408	0.867285
GO:0036314	response to sterol	5	0.016779	13	0.007182	2.336087	0.0655114	0.867285
GO:0036315	cellular response to sterol	4	0.013423	10	0.005525	2.429530	0.0848005	0.867285
GO:0036337	Fas signaling pathway	1	0.003356	1	0.000552	6.073826	0.15184	0.867285
GO:0036342	post-anal tail morphogenesis	3	0.010067	6	0.003315	3.036913	0.0777736	0.867285
GO:0040018	positive regulation of multicellular organism growth	3	0.010067	8	0.004420	2.277685	0.146497	0.867285
GO:0042100	B cell proliferation	4	0.013423	9	0.004972	2.699478	0.0629084	0.867285
GO:0042159	lipoprotein catabolic process	1	0.003356	1	0.000552	6.073826	0.15184	0.867285
GO:0042396	phosphagen biosynthetic process	1	0.003356	1	0.000552	6.073826	0.15184	0.867285
GO:0042412	taurine biosynthetic process	1	0.003356	1	0.000552	6.073826	0.15184	0.867285
GO:0042559	pteridine-containing compound biosynthetic process	3	0.010067	8	0.004420	2.277685	0.146497	0.867285
GO:0043087	regulation of GTPase activity	4	0.013423	11	0.006077	2.208664	0.109903	0.867285
GO:0043388	positive regulation of DNA binding	4	0.013423	9	0.004972	2.699478	0.0629084	0.867285
GO:0043392	negative regulation of DNA binding	4	0.013423	11	0.006077	2.208664	0.109903	0.867285
GO:0043397	regulation of corticotropin-releasing hormone secretion	1	0.003356	1	0.000552	6.073826	0.15184	0.867285
GO:0043501	skeletal muscle adaptation	1	0.003356	1	0.000552	6.073826	0.15184	0.867285
GO:0043547	positive regulation of GTPase activity	3	0.010067	8	0.004420	2.277685	0.146497	0.867285
GO:0043615	astrocyte cell migration	1	0.003356	1	0.000552	6.073826	0.15184	0.867285
GO:0043652	engulfment of apoptotic cell	1	0.003356	1	0.000552	6.073826	0.15184	0.867285
GO:0043696	dedifferentiation	3	0.010067	7	0.003867	2.603068	0.110031	0.867285
GO:0043697	cell dedifferentiation	3	0.010067	7	0.003867	2.603068	0.110031	0.867285
GO:0044770	cell cycle phase transition	9	0.030201	34	0.018785	1.607777	0.112103	0.867285
GO:0044772	mitotic cell cycle phase transition	9	0.030201	33	0.018232	1.656498	0.0981101	0.867285
GO:0044784	metaphase/anaphase transition of cell cycle	1	0.003356	1	0.000552	6.073826	0.15184	0.867285
GO:0045046	protein import into peroxisome membrane	1	0.003356	1	0.000552	6.073826	0.15184	0.867285
GO:0045063	T-helper 1 cell differentiation	5	0.016779	14	0.007735	2.169223	0.0835599	0.867285
GO:0045105	intermediate filament polymerization or depolymerization	1	0.003356	1	0.000552	6.073826	0.15184	0.867285
GO:0045107	intermediate filament polymerization	1	0.003356	1	0.000552	6.073826	0.15184	0.867285
GO:0045108	regulation of intermediate filament polymerization or depolymerization	1	0.003356	1	0.000552	6.073826	0.15184	0.867285
GO:0045124	regulation of bone resorption	4	0.013423	10	0.005525	2.429530	0.0848005	0.867285
GO:0045167	asymmetric protein localization involved in cell fate determination	1	0.003356	1	0.000552	6.073826	0.15184	0.867285
GO:0045607	regulation of inner ear auditory receptor cell differentiation	5	0.016779	16	0.008840	1.898070	0.12659	0.867285
GO:0045631	regulation of mechanoreceptor differentiation	5	0.016779	16	0.008840	1.898070	0.12659	0.867285
GO:0045666	positive regulation of neuron differentiation	16	0.053691	69	0.038122	1.408423	0.108807	0.867285
GO:0045684	positive regulation of epidermis development	6	0.020134	21	0.011602	1.735379	0.135644	0.867285
GO:0045685	regulation of glial cell differentiation	13	0.043624	57	0.031492	1.385258	0.150526	0.867285
GO:0045760	positive regulation of action potential	1	0.003356	1	0.000552	6.073826	0.15184	0.867285
GO:0045892	negative regulation of DNA-templated transcription	130	0.436242	708	0.391160	1.115250	0.062985	0.867285
GO:0045916	negative regulation of complement activation	1	0.003356	1	0.000552	6.073826	0.15184	0.867285
GO:0045934	negative regulation of nucleobase-containing compound metabolic process	137	0.459732	765	0.422652	1.087731	0.108274	0.867285
GO:0045954	positive regulation of natural killer cell mediated cytotoxicity	2	0.006711	4	0.002210	3.036913	0.141408	0.867285
GO:0045976	negative regulation of mitotic cell cycle, embryonic	3	0.010067	6	0.003315	3.036913	0.0777736	0.867285
GO:0046035	CMP metabolic process	1	0.003356	1	0.000552	6.073826	0.15184	0.867285
GO:0046044	TMP metabolic process	1	0.003356	1	0.000552	6.073826	0.15184	0.867285
GO:0046045	TMP catabolic process	1	0.003356	1	0.000552	6.073826	0.15184	0.867285
GO:0046049	UMP metabolic process	1	0.003356	1	0.000552	6.073826	0.15184	0.867285
GO:0046050	UMP catabolic process	1	0.003356	1	0.000552	6.073826	0.15184	0.867285
GO:0046063	dCMP metabolic process	1	0.003356	1	0.000552	6.073826	0.15184	0.867285
GO:0046079	dUMP catabolic process	1	0.003356	1	0.000552	6.073826	0.15184	0.867285
GO:0046104	thymidine metabolic process	1	0.003356	1	0.000552	6.073826	0.15184	0.867285
GO:0046113	nucleobase catabolic process	1	0.003356	1	0.000552	6.073826	0.15184	0.867285
GO:0046121	deoxyribonucleoside catabolic process	1	0.003356	1	0.000552	6.073826	0.15184	0.867285
GO:0046125	pyrimidine deoxyribonucleoside metabolic process	1	0.003356	1	0.000552	6.073826	0.15184	0.867285
GO:0046127	pyrimidine deoxyribonucleoside catabolic process	1	0.003356	1	0.000552	6.073826	0.15184	0.867285
GO:0046135	pyrimidine nucleoside catabolic process	1	0.003356	1	0.000552	6.073826	0.15184	0.867285
GO:0046146	tetrahydrobiopterin metabolic process	3	0.010067	7	0.003867	2.603068	0.110031	0.867285
GO:0046173	polyol biosynthetic process	4	0.013423	11	0.006077	2.208664	0.109903	0.867285
GO:0046305	alkanesulfonate biosynthetic process	1	0.003356	1	0.000552	6.073826	0.15184	0.867285
GO:0046314	phosphocreatine biosynthetic process	1	0.003356	1	0.000552	6.073826	0.15184	0.867285
GO:0046426	negative regulation of receptor signaling pathway via JAK-STAT	3	0.010067	7	0.003867	2.603068	0.110031	0.867285
GO:0046427	positive regulation of receptor signaling pathway via JAK-STAT	4	0.013423	9	0.004972	2.699478	0.0629084	0.867285
GO:0046532	regulation of photoreceptor cell differentiation	4	0.013423	10	0.005525	2.429530	0.0848005	0.867285
GO:0046533	negative regulation of photoreceptor cell differentiation	4	0.013423	10	0.005525	2.429530	0.0848005	0.867285
GO:0046545	development of primary female sexual characteristics	1	0.003356	1	0.000552	6.073826	0.15184	0.867285
GO:0046631	alpha-beta T cell activation	11	0.036913	43	0.023757	1.553769	0.101684	0.867285
GO:0046632	alpha-beta T cell differentiation	11	0.036913	41	0.022652	1.629563	0.079388	0.867285
GO:0046651	lymphocyte proliferation	5	0.016779	14	0.007735	2.169223	0.0835599	0.867285
GO:0046864	isoprenoid transport	2	0.006711	4	0.002210	3.036913	0.141408	0.867285
GO:0046865	terpenoid transport	2	0.006711	4	0.002210	3.036913	0.141408	0.867285
GO:0046877	regulation of saliva secretion	2	0.006711	4	0.002210	3.036913	0.141408	0.867285
GO:0048075	positive regulation of eye pigmentation	1	0.003356	1	0.000552	6.073826	0.15184	0.867285
GO:0048246	macrophage chemotaxis	1	0.003356	1	0.000552	6.073826	0.15184	0.867285
GO:0048263	determination of dorsal identity	1	0.003356	1	0.000552	6.073826	0.15184	0.867285
GO:0048341	paraxial mesoderm formation	3	0.010067	8	0.004420	2.277685	0.146497	0.867285
GO:0048640	negative regulation of developmental growth	11	0.036913	44	0.024309	1.518456	0.114094	0.867285
GO:0048666	neuron development	24	0.080537	114	0.062983	1.278700	0.131047	0.867285
GO:0048671	negative regulation of collateral sprouting	2	0.006711	3	0.001657	4.049217	0.0882399	0.867285
GO:0048696	regulation of collateral sprouting in absence of injury	1	0.003356	1	0.000552	6.073826	0.15184	0.867285
GO:0048697	positive regulation of collateral sprouting in absence of injury	1	0.003356	1	0.000552	6.073826	0.15184	0.867285
GO:0048710	regulation of astrocyte differentiation	7	0.023490	22	0.012155	1.932581	0.0738932	0.867285
GO:0048713	regulation of oligodendrocyte differentiation	12	0.040268	44	0.024309	1.656498	0.0627834	0.867285
GO:0048731	system development	109	0.365772	585	0.323204	1.131704	0.0667087	0.867285
GO:0048813	dendrite morphogenesis	3	0.010067	8	0.004420	2.277685	0.146497	0.867285
GO:0048852	diencephalon morphogenesis	2	0.006711	3	0.001657	4.049217	0.0882399	0.867285
GO:0048857	neural nucleus development	11	0.036913	41	0.022652	1.629563	0.079388	0.867285
GO:0048870	cell motility	82	0.275168	439	0.242541	1.134519	0.107363	0.867285
GO:0050427	3'-phosphoadenosine 5'-phosphosulfate metabolic process	2	0.006711	3	0.001657	4.049217	0.0882399	0.867285
GO:0050428	3'-phosphoadenosine 5'-phosphosulfate biosynthetic process	1	0.003356	1	0.000552	6.073826	0.15184	0.867285
GO:0050731	positive regulation of peptidyl-tyrosine phosphorylation	5	0.016779	15	0.008287	2.024609	0.103963	0.867285
GO:0050732	negative regulation of peptidyl-tyrosine phosphorylation	2	0.006711	4	0.002210	3.036913	0.141408	0.867285
GO:0050768	negative regulation of neurogenesis	17	0.057047	75	0.041436	1.376734	0.116591	0.867285
GO:0050789	regulation of biological process	282	0.946309	1679	0.927624	1.020142	0.126124	0.867285
GO:0050808	synapse organization	13	0.043624	49	0.027072	1.611423	0.0644205	0.867285
GO:0050878	regulation of body fluid levels	17	0.057047	75	0.041436	1.376734	0.116591	0.867285
GO:0050906	detection of stimulus involved in sensory perception	9	0.030201	35	0.019337	1.561841	0.12715	0.867285
GO:0050907	detection of chemical stimulus involved in sensory perception	4	0.013423	10	0.005525	2.429530	0.0848005	0.867285
GO:0050912	detection of chemical stimulus involved in sensory perception of taste	2	0.006711	4	0.002210	3.036913	0.141408	0.867285
GO:0050913	sensory perception of bitter taste	1	0.003356	1	0.000552	6.073826	0.15184	0.867285
GO:0051043	regulation of membrane protein ectodomain proteolysis	4	0.013423	10	0.005525	2.429530	0.0848005	0.867285
GO:0051083	'de novo' cotranslational protein folding	1	0.003356	1	0.000552	6.073826	0.15184	0.867285
GO:0051098	regulation of binding	12	0.040268	49	0.027072	1.487467	0.113866	0.867285
GO:0051253	negative regulation of RNA metabolic process	135	0.453020	742	0.409945	1.105076	0.0735836	0.867285
GO:0051310	metaphase chromosome alignment	3	0.010067	8	0.004420	2.277685	0.146497	0.867285
GO:0051336	regulation of hydrolase activity	9	0.030201	33	0.018232	1.656498	0.0981101	0.867285
GO:0051345	positive regulation of hydrolase activity	8	0.026846	25	0.013812	1.943624	0.0570469	0.867285
GO:0051387	negative regulation of neurotrophin TRK receptor signaling pathway	2	0.006711	4	0.002210	3.036913	0.141408	0.867285
GO:0051466	positive regulation of corticotropin-releasing hormone secretion	1	0.003356	1	0.000552	6.073826	0.15184	0.867285
GO:0051546	keratinocyte migration	1	0.003356	1	0.000552	6.073826	0.15184	0.867285
GO:0051547	regulation of keratinocyte migration	3	0.010067	6	0.003315	3.036913	0.0777736	0.867285
GO:0051630	acetylcholine uptake	1	0.003356	1	0.000552	6.073826	0.15184	0.867285
GO:0051657	maintenance of organelle location	1	0.003356	1	0.000552	6.073826	0.15184	0.867285
GO:0051661	maintenance of centrosome location	1	0.003356	1	0.000552	6.073826	0.15184	0.867285
GO:0051684	maintenance of Golgi location	1	0.003356	1	0.000552	6.073826	0.15184	0.867285
GO:0051754	meiotic sister chromatid cohesion, centromeric	1	0.003356	1	0.000552	6.073826	0.15184	0.867285
GO:0051794	regulation of timing of catagen	1	0.003356	1	0.000552	6.073826	0.15184	0.867285
GO:0051795	positive regulation of timing of catagen	1	0.003356	1	0.000552	6.073826	0.15184	0.867285
GO:0051895	negative regulation of focal adhesion assembly	2	0.006711	4	0.002210	3.036913	0.141408	0.867285
GO:0051923	sulfation	2	0.006711	4	0.002210	3.036913	0.141408	0.867285
GO:0051961	negative regulation of nervous system development	17	0.057047	75	0.041436	1.376734	0.116591	0.867285
GO:0051962	positive regulation of nervous system development	34	0.114094	166	0.091713	1.244037	0.110046	0.867285
GO:0055025	positive regulation of cardiac muscle tissue development	2	0.006711	3	0.001657	4.049217	0.0882399	0.867285
GO:0055057	neuroblast division	6	0.020134	17	0.009392	2.143703	0.0641089	0.867285
GO:0060019	radial glial cell differentiation	14	0.046980	62	0.034254	1.371509	0.147362	0.867285
GO:0060023	soft palate development	4	0.013423	9	0.004972	2.699478	0.0629084	0.867285
GO:0060027	convergent extension involved in gastrulation	1	0.003356	1	0.000552	6.073826	0.15184	0.867285
GO:0060061	Spemann organizer formation	1	0.003356	1	0.000552	6.073826	0.15184	0.867285
GO:0060064	Spemann organizer formation at the anterior end of the primitive streak	1	0.003356	1	0.000552	6.073826	0.15184	0.867285
GO:0060071	Wnt signaling pathway, planar cell polarity pathway	5	0.016779	15	0.008287	2.024609	0.103963	0.867285
GO:0060075	regulation of resting membrane potential	1	0.003356	1	0.000552	6.073826	0.15184	0.867285
GO:0060179	male mating behavior	1	0.003356	1	0.000552	6.073826	0.15184	0.867285
GO:0060211	regulation of nuclear-transcribed mRNA poly(A) tail shortening	2	0.006711	4	0.002210	3.036913	0.141408	0.867285
GO:0060212	negative regulation of nuclear-transcribed mRNA poly(A) tail shortening	1	0.003356	1	0.000552	6.073826	0.15184	0.867285
GO:0060213	positive regulation of nuclear-transcribed mRNA poly(A) tail shortening	2	0.006711	4	0.002210	3.036913	0.141408	0.867285
GO:0060244	negative regulation of cell proliferation involved in contact inhibition	1	0.003356	1	0.000552	6.073826	0.15184	0.867285
GO:0060251	regulation of glial cell proliferation	6	0.020134	21	0.011602	1.735379	0.135644	0.867285
GO:0060255	regulation of macromolecule metabolic process	234	0.785235	1346	0.743646	1.055925	0.0552714	0.867285
GO:0060326	cell chemotaxis	13	0.043624	48	0.026519	1.644994	0.0567211	0.867285
GO:0060327	cytoplasmic actin-based contraction involved in cell motility	1	0.003356	1	0.000552	6.073826	0.15184	0.867285
GO:0060337	type I interferon-mediated signaling pathway	3	0.010067	7	0.003867	2.603068	0.110031	0.867285
GO:0060359	response to ammonium ion	1	0.003356	1	0.000552	6.073826	0.15184	0.867285
GO:0060396	growth hormone receptor signaling pathway	2	0.006711	3	0.001657	4.049217	0.0882399	0.867285
GO:0060405	regulation of penile erection	1	0.003356	1	0.000552	6.073826	0.15184	0.867285
GO:0060406	positive regulation of penile erection	1	0.003356	1	0.000552	6.073826	0.15184	0.867285
GO:0060430	lung saccule development	3	0.010067	6	0.003315	3.036913	0.0777736	0.867285
GO:0060449	bud elongation involved in lung branching	4	0.013423	12	0.006630	2.024609	0.137908	0.867285
GO:0060457	negative regulation of digestive system process	2	0.006711	3	0.001657	4.049217	0.0882399	0.867285
GO:0060501	positive regulation of epithelial cell proliferation involved in lung morphogenesis	5	0.016779	16	0.008840	1.898070	0.12659	0.867285
GO:0060563	neuroepithelial cell differentiation	5	0.016779	17	0.009392	1.786419	0.151267	0.867285
GO:0060600	dichotomous subdivision of an epithelial terminal unit	2	0.006711	3	0.001657	4.049217	0.0882399	0.867285
GO:0060603	mammary gland duct morphogenesis	2	0.006711	4	0.002210	3.036913	0.141408	0.867285
GO:0060674	placenta blood vessel development	5	0.016779	14	0.007735	2.169223	0.0835599	0.867285
GO:0060678	dichotomous subdivision of terminal units involved in ureteric bud branching	1	0.003356	1	0.000552	6.073826	0.15184	0.867285
GO:0060706	cell differentiation involved in embryonic placenta development	5	0.016779	15	0.008287	2.024609	0.103963	0.867285
GO:0060711	labyrinthine layer development	1	0.003356	1	0.000552	6.073826	0.15184	0.867285
GO:0060716	labyrinthine layer blood vessel development	5	0.016779	14	0.007735	2.169223	0.0835599	0.867285
GO:0060749	mammary gland alveolus development	4	0.013423	11	0.006077	2.208664	0.109903	0.867285
GO:0060809	mesodermal to mesenchymal transition involved in gastrulation	3	0.010067	7	0.003867	2.603068	0.110031	0.867285
GO:0060993	kidney morphogenesis	4	0.013423	11	0.006077	2.208664	0.109903	0.867285
GO:0061084	negative regulation of protein refolding	1	0.003356	1	0.000552	6.073826	0.15184	0.867285
GO:0061143	alveolar primary septum development	1	0.003356	1	0.000552	6.073826	0.15184	0.867285
GO:0061163	endoplasmic reticulum polarization	1	0.003356	1	0.000552	6.073826	0.15184	0.867285
GO:0061181	regulation of chondrocyte development	2	0.006711	4	0.002210	3.036913	0.141408	0.867285
GO:0061333	renal tubule morphogenesis	5	0.016779	16	0.008840	1.898070	0.12659	0.867285
GO:0061549	sympathetic ganglion development	4	0.013423	12	0.006630	2.024609	0.137908	0.867285
GO:0061572	actin filament bundle organization	7	0.023490	25	0.013812	1.700671	0.121663	0.867285
GO:0061573	actin filament bundle retrograde transport	1	0.003356	1	0.000552	6.073826	0.15184	0.867285
GO:0065007	biological regulation	283	0.949664	1686	0.931492	1.019509	0.127336	0.867285
GO:0070199	establishment of protein localization to chromosome	2	0.006711	4	0.002210	3.036913	0.141408	0.867285
GO:0070291	N-acylethanolamine metabolic process	1	0.003356	1	0.000552	6.073826	0.15184	0.867285
GO:0070292	N-acylphosphatidylethanolamine metabolic process	1	0.003356	1	0.000552	6.073826	0.15184	0.867285
GO:0070509	calcium ion import	2	0.006711	4	0.002210	3.036913	0.141408	0.867285
GO:0070555	response to interleukin-1	7	0.023490	26	0.014365	1.635261	0.14044	0.867285
GO:0070650	actin filament bundle distribution	1	0.003356	1	0.000552	6.073826	0.15184	0.867285
GO:0070661	leukocyte proliferation	7	0.023490	22	0.012155	1.932581	0.0738932	0.867285
GO:0070670	response to interleukin-4	3	0.010067	6	0.003315	3.036913	0.0777736	0.867285
GO:0070723	response to cholesterol	4	0.013423	10	0.005525	2.429530	0.0848005	0.867285
GO:0070782	phosphatidylserine exposure on apoptotic cell surface	1	0.003356	1	0.000552	6.073826	0.15184	0.867285
GO:0071044	histone mRNA catabolic process	2	0.006711	4	0.002210	3.036913	0.141408	0.867285
GO:0071169	establishment of protein localization to chromatin	2	0.006711	4	0.002210	3.036913	0.141408	0.867285
GO:0071242	cellular response to ammonium ion	1	0.003356	1	0.000552	6.073826	0.15184	0.867285
GO:0071347	cellular response to interleukin-1	7	0.023490	23	0.012707	1.848556	0.0883414	0.867285
GO:0071353	cellular response to interleukin-4	3	0.010067	6	0.003315	3.036913	0.0777736	0.867285
GO:0071392	cellular response to estradiol stimulus	4	0.013423	12	0.006630	2.024609	0.137908	0.867285
GO:0071397	cellular response to cholesterol	3	0.010067	7	0.003867	2.603068	0.110031	0.867285
GO:0071400	cellular response to oleic acid	1	0.003356	1	0.000552	6.073826	0.15184	0.867285
GO:0071418	cellular response to amine stimulus	1	0.003356	1	0.000552	6.073826	0.15184	0.867285
GO:0071447	cellular response to hydroperoxide	1	0.003356	1	0.000552	6.073826	0.15184	0.867285
GO:0071449	cellular response to lipid hydroperoxide	1	0.003356	1	0.000552	6.073826	0.15184	0.867285
GO:0071481	cellular response to X-ray	1	0.003356	1	0.000552	6.073826	0.15184	0.867285
GO:0071626	mastication	2	0.006711	4	0.002210	3.036913	0.141408	0.867285
GO:0071812	positive regulation of fever generation by positive regulation of prostaglandin secretion	1	0.003356	1	0.000552	6.073826	0.15184	0.867285
GO:0071882	phospholipase C-activating adrenergic receptor signaling pathway	1	0.003356	1	0.000552	6.073826	0.15184	0.867285
GO:0071938	vitamin A transport	1	0.003356	1	0.000552	6.073826	0.15184	0.867285
GO:0071939	vitamin A import into cell	1	0.003356	1	0.000552	6.073826	0.15184	0.867285
GO:0071941	nitrogen cycle metabolic process	1	0.003356	1	0.000552	6.073826	0.15184	0.867285
GO:0072003	kidney rudiment formation	1	0.003356	1	0.000552	6.073826	0.15184	0.867285
GO:0072021	ascending thin limb development	3	0.010067	8	0.004420	2.277685	0.146497	0.867285
GO:0072023	thick ascending limb development	3	0.010067	8	0.004420	2.277685	0.146497	0.867285
GO:0072024	macula densa development	3	0.010067	8	0.004420	2.277685	0.146497	0.867285
GO:0072038	mesenchymal stem cell maintenance involved in nephron morphogenesis	1	0.003356	1	0.000552	6.073826	0.15184	0.867285
GO:0072050	S-shaped body morphogenesis	4	0.013423	9	0.004972	2.699478	0.0629084	0.867285
GO:0072069	DCT cell differentiation	3	0.010067	8	0.004420	2.277685	0.146497	0.867285
GO:0072070	loop of Henle development	3	0.010067	8	0.004420	2.277685	0.146497	0.867285
GO:0072076	nephrogenic mesenchyme development	1	0.003356	1	0.000552	6.073826	0.15184	0.867285
GO:0072127	renal capsule development	1	0.003356	1	0.000552	6.073826	0.15184	0.867285
GO:0072130	renal capsule specification	1	0.003356	1	0.000552	6.073826	0.15184	0.867285
GO:0072181	mesonephric duct formation	1	0.003356	1	0.000552	6.073826	0.15184	0.867285
GO:0072213	metanephric capsule development	1	0.003356	1	0.000552	6.073826	0.15184	0.867285
GO:0072218	metanephric ascending thin limb development	3	0.010067	8	0.004420	2.277685	0.146497	0.867285
GO:0072227	metanephric macula densa development	3	0.010067	8	0.004420	2.277685	0.146497	0.867285
GO:0072233	metanephric thick ascending limb development	3	0.010067	8	0.004420	2.277685	0.146497	0.867285
GO:0072236	metanephric loop of Henle development	3	0.010067	8	0.004420	2.277685	0.146497	0.867285
GO:0072240	metanephric DCT cell differentiation	3	0.010067	8	0.004420	2.277685	0.146497	0.867285
GO:0072267	metanephric capsule specification	1	0.003356	1	0.000552	6.073826	0.15184	0.867285
GO:0090175	regulation of establishment of planar polarity	1	0.003356	1	0.000552	6.073826	0.15184	0.867285
GO:0090177	establishment of planar polarity involved in neural tube closure	1	0.003356	1	0.000552	6.073826	0.15184	0.867285
GO:0090279	regulation of calcium ion import	5	0.016779	17	0.009392	1.786419	0.151267	0.867285
GO:0090315	negative regulation of protein targeting to membrane	2	0.006711	3	0.001657	4.049217	0.0882399	0.867285
GO:0090521	podocyte cell migration	1	0.003356	1	0.000552	6.073826	0.15184	0.867285
GO:0097195	pilomotor reflex	1	0.003356	1	0.000552	6.073826	0.15184	0.867285
GO:0097352	autophagosome maturation	2	0.006711	4	0.002210	3.036913	0.141408	0.867285
GO:0097421	liver regeneration	5	0.016779	17	0.009392	1.786419	0.151267	0.867285
GO:0097553	calcium ion transmembrane import into cytosol	5	0.016779	15	0.008287	2.024609	0.103963	0.867285
GO:0097680	double-strand break repair via classical nonhomologous end joining	2	0.006711	3	0.001657	4.049217	0.0882399	0.867285
GO:0098727	maintenance of cell number	17	0.057047	75	0.041436	1.376734	0.116591	0.867285
GO:0098868	bone growth	3	0.010067	8	0.004420	2.277685	0.146497	0.867285
GO:0099174	regulation of presynapse organization	1	0.003356	1	0.000552	6.073826	0.15184	0.867285
GO:0099605	regulation of action potential firing rate	1	0.003356	1	0.000552	6.073826	0.15184	0.867285
GO:0110061	regulation of angiotensin-activated signaling pathway	1	0.003356	1	0.000552	6.073826	0.15184	0.867285
GO:0120183	positive regulation of focal adhesion disassembly	2	0.006711	4	0.002210	3.036913	0.141408	0.867285
GO:0140059	dendrite arborization	1	0.003356	1	0.000552	6.073826	0.15184	0.867285
GO:0140448	signaling receptor ligand precursor processing	3	0.010067	7	0.003867	2.603068	0.110031	0.867285
GO:0140627	ubiquitin-dependent protein catabolic process via the C-end degron rule pathway	2	0.006711	3	0.001657	4.049217	0.0882399	0.867285
GO:0140651	futile creatine cycle	1	0.003356	1	0.000552	6.073826	0.15184	0.867285
GO:0140719	constitutive heterochromatin formation	2	0.006711	4	0.002210	3.036913	0.141408	0.867285
GO:0140888	interferon-mediated signaling pathway	3	0.010067	8	0.004420	2.277685	0.146497	0.867285
GO:0141156	cAMP/PKA signal transduction	4	0.013423	9	0.004972	2.699478	0.0629084	0.867285
GO:0150031	regulation of protein localization to lysosome	1	0.003356	1	0.000552	6.073826	0.15184	0.867285
GO:0150032	positive regulation of protein localization to lysosome	1	0.003356	1	0.000552	6.073826	0.15184	0.867285
GO:0150052	regulation of postsynapse assembly	2	0.006711	4	0.002210	3.036913	0.141408	0.867285
GO:0150118	negative regulation of cell-substrate junction organization	2	0.006711	4	0.002210	3.036913	0.141408	0.867285
GO:0160194	stereocilium bundle organization	3	0.010067	6	0.003315	3.036913	0.0777736	0.867285
GO:1900025	negative regulation of substrate adhesion-dependent cell spreading	2	0.006711	3	0.001657	4.049217	0.0882399	0.867285
GO:1900084	regulation of peptidyl-tyrosine autophosphorylation	1	0.003356	1	0.000552	6.073826	0.15184	0.867285
GO:1900086	positive regulation of peptidyl-tyrosine autophosphorylation	1	0.003356	1	0.000552	6.073826	0.15184	0.867285
GO:1900118	negative regulation of execution phase of apoptosis	3	0.010067	7	0.003867	2.603068	0.110031	0.867285
GO:1900157	regulation of bone mineralization involved in bone maturation	2	0.006711	3	0.001657	4.049217	0.0882399	0.867285
GO:1900223	positive regulation of amyloid-beta clearance	1	0.003356	1	0.000552	6.073826	0.15184	0.867285
GO:1900247	regulation of cytoplasmic translational elongation	1	0.003356	1	0.000552	6.073826	0.15184	0.867285
GO:1900248	negative regulation of cytoplasmic translational elongation	1	0.003356	1	0.000552	6.073826	0.15184	0.867285
GO:1900273	positive regulation of long-term synaptic potentiation	2	0.006711	3	0.001657	4.049217	0.0882399	0.867285
GO:1900623	regulation of monocyte aggregation	1	0.003356	1	0.000552	6.073826	0.15184	0.867285
GO:1900625	positive regulation of monocyte aggregation	1	0.003356	1	0.000552	6.073826	0.15184	0.867285
GO:1901331	positive regulation of odontoblast differentiation	4	0.013423	10	0.005525	2.429530	0.0848005	0.867285
GO:1901374	acetate ester transport	1	0.003356	1	0.000552	6.073826	0.15184	0.867285
GO:1901532	regulation of hematopoietic progenitor cell differentiation	4	0.013423	11	0.006077	2.208664	0.109903	0.867285
GO:1901625	cellular response to ergosterol	1	0.003356	1	0.000552	6.073826	0.15184	0.867285
GO:1901658	glycosyl compound catabolic process	1	0.003356	1	0.000552	6.073826	0.15184	0.867285
GO:1901837	negative regulation of transcription of nucleolar large rRNA by RNA polymerase I	2	0.006711	4	0.002210	3.036913	0.141408	0.867285
GO:1901889	negative regulation of cell junction assembly	3	0.010067	7	0.003867	2.603068	0.110031	0.867285
GO:1902043	positive regulation of extrinsic apoptotic signaling pathway via death domain receptors	1	0.003356	1	0.000552	6.073826	0.15184	0.867285
GO:1902065	response to L-glutamate	3	0.010067	6	0.003315	3.036913	0.0777736	0.867285
GO:1902174	positive regulation of keratinocyte apoptotic process	1	0.003356	1	0.000552	6.073826	0.15184	0.867285
GO:1902262	apoptotic process involved in blood vessel morphogenesis	3	0.010067	6	0.003315	3.036913	0.0777736	0.867285
GO:1902603	carnitine transmembrane transport	1	0.003356	1	0.000552	6.073826	0.15184	0.867285
GO:1902605	heterotrimeric G-protein complex assembly	1	0.003356	1	0.000552	6.073826	0.15184	0.867285
GO:1902667	regulation of axon guidance	2	0.006711	4	0.002210	3.036913	0.141408	0.867285
GO:1902679	negative regulation of RNA biosynthetic process	130	0.436242	708	0.391160	1.115250	0.062985	0.867285
GO:1902688	regulation of NAD metabolic process	3	0.010067	6	0.003315	3.036913	0.0777736	0.867285
GO:1902732	positive regulation of chondrocyte proliferation	3	0.010067	6	0.003315	3.036913	0.0777736	0.867285
GO:1902816	regulation of protein localization to microtubule	1	0.003356	1	0.000552	6.073826	0.15184	0.867285
GO:1902817	negative regulation of protein localization to microtubule	1	0.003356	1	0.000552	6.073826	0.15184	0.867285
GO:1902884	positive regulation of response to oxidative stress	2	0.006711	4	0.002210	3.036913	0.141408	0.867285
GO:1902913	positive regulation of neuroepithelial cell differentiation	4	0.013423	10	0.005525	2.429530	0.0848005	0.867285
GO:1902996	regulation of neurofibrillary tangle assembly	1	0.003356	1	0.000552	6.073826	0.15184	0.867285
GO:1903003	positive regulation of protein deubiquitination	2	0.006711	4	0.002210	3.036913	0.141408	0.867285
GO:1903027	regulation of opsonization	1	0.003356	1	0.000552	6.073826	0.15184	0.867285
GO:1903028	positive regulation of opsonization	1	0.003356	1	0.000552	6.073826	0.15184	0.867285
GO:1903226	positive regulation of endodermal cell differentiation	2	0.006711	4	0.002210	3.036913	0.141408	0.867285
GO:1903241	U2-type prespliceosome assembly	3	0.010067	6	0.003315	3.036913	0.0777736	0.867285
GO:1903347	negative regulation of bicellular tight junction assembly	1	0.003356	1	0.000552	6.073826	0.15184	0.867285
GO:1903429	regulation of cell maturation	2	0.006711	3	0.001657	4.049217	0.0882399	0.867285
GO:1903604	cytochrome metabolic process	1	0.003356	1	0.000552	6.073826	0.15184	0.867285
GO:1903964	monounsaturated fatty acid metabolic process	1	0.003356	1	0.000552	6.073826	0.15184	0.867285
GO:1903966	monounsaturated fatty acid biosynthetic process	1	0.003356	1	0.000552	6.073826	0.15184	0.867285
GO:1904101	response to acadesine	1	0.003356	1	0.000552	6.073826	0.15184	0.867285
GO:1904102	cellular response to acadesine	1	0.003356	1	0.000552	6.073826	0.15184	0.867285
GO:1904322	cellular response to forskolin	2	0.006711	3	0.001657	4.049217	0.0882399	0.867285
GO:1904702	regulation of protein localization to adherens junction	1	0.003356	1	0.000552	6.073826	0.15184	0.867285
GO:1904815	negative regulation of protein localization to chromosome, telomeric region	2	0.006711	4	0.002210	3.036913	0.141408	0.867285
GO:1904893	negative regulation of receptor signaling pathway via STAT	3	0.010067	7	0.003867	2.603068	0.110031	0.867285
GO:1904894	positive regulation of receptor signaling pathway via STAT	4	0.013423	10	0.005525	2.429530	0.0848005	0.867285
GO:1904904	regulation of endothelial cell-matrix adhesion	3	0.010067	6	0.003315	3.036913	0.0777736	0.867285
GO:1904906	positive regulation of endothelial cell-matrix adhesion	3	0.010067	6	0.003315	3.036913	0.0777736	0.867285
GO:1905203	regulation of connective tissue replacement	1	0.003356	1	0.000552	6.073826	0.15184	0.867285
GO:1905205	positive regulation of connective tissue replacement	1	0.003356	1	0.000552	6.073826	0.15184	0.867285
GO:1905384	regulation of protein localization to presynapse	1	0.003356	1	0.000552	6.073826	0.15184	0.867285
GO:1905386	positive regulation of protein localization to presynapse	1	0.003356	1	0.000552	6.073826	0.15184	0.867285
GO:1905606	regulation of presynapse assembly	1	0.003356	1	0.000552	6.073826	0.15184	0.867285
GO:1905719	protein localization to perinuclear region of cytoplasm	3	0.010067	8	0.004420	2.277685	0.146497	0.867285
GO:1990764	myofibroblast contraction	3	0.010067	8	0.004420	2.277685	0.146497	0.867285
GO:2000051	negative regulation of non-canonical Wnt signaling pathway	1	0.003356	1	0.000552	6.073826	0.15184	0.867285
GO:2000104	negative regulation of DNA-templated DNA replication	2	0.006711	3	0.001657	4.049217	0.0882399	0.867285
GO:2000114	regulation of establishment of cell polarity	2	0.006711	4	0.002210	3.036913	0.141408	0.867285
GO:2000119	negative regulation of sodium-dependent phosphate transport	1	0.003356	1	0.000552	6.073826	0.15184	0.867285
GO:2000171	negative regulation of dendrite development	2	0.006711	4	0.002210	3.036913	0.141408	0.867285
GO:2000224	regulation of testosterone biosynthetic process	2	0.006711	4	0.002210	3.036913	0.141408	0.867285
GO:2000324	positive regulation of nuclear receptor-mediated glucocorticoid signaling pathway	1	0.003356	1	0.000552	6.073826	0.15184	0.867285
GO:2000463	positive regulation of excitatory postsynaptic potential	2	0.006711	4	0.002210	3.036913	0.141408	0.867285
GO:2000831	regulation of steroid hormone secretion	3	0.010067	6	0.003315	3.036913	0.0777736	0.867285
GO:2000856	negative regulation of mineralocorticoid secretion	1	0.003356	1	0.000552	6.073826	0.15184	0.867285
GO:2000859	negative regulation of aldosterone secretion	1	0.003356	1	0.000552	6.073826	0.15184	0.867285
GO:2000980	regulation of inner ear receptor cell differentiation	5	0.016779	16	0.008840	1.898070	0.12659	0.867285
GO:2001033	negative regulation of double-strand break repair via nonhomologous end joining	2	0.006711	4	0.002210	3.036913	0.141408	0.867285
GO:2001206	positive regulation of osteoclast development	1	0.003356	1	0.000552	6.073826	0.15184	0.867285
GO:0001709	cell fate determination	12	0.040268	52	0.028729	1.401652	0.153513	0.874685
GO:0002285	lymphocyte activation involved in immune response	12	0.040268	52	0.028729	1.401652	0.153513	0.874685
GO:0002286	T cell activation involved in immune response	11	0.036913	47	0.025967	1.421534	0.156231	0.886905
GO:0009791	post-embryonic development	11	0.036913	47	0.025967	1.421534	0.156231	0.886905
GO:0014074	response to purine-containing compound	11	0.036913	47	0.025967	1.421534	0.156231	0.886905
GO:0010468	regulation of gene expression	219	0.734899	1279	0.706630	1.040006	0.156615	0.887995
GO:0002294	CD4-positive, alpha-beta T cell differentiation involved in immune response	8	0.026846	32	0.017680	1.518456	0.161091	0.90453
GO:0006575	modified amino acid metabolic process	7	0.023490	27	0.014917	1.574696	0.160531	0.90453
GO:0021545	cranial nerve development	7	0.023490	27	0.014917	1.574696	0.160531	0.90453
GO:0042093	T-helper cell differentiation	8	0.026846	32	0.017680	1.518456	0.161091	0.90453
GO:0051100	negative regulation of binding	7	0.023490	27	0.014917	1.574696	0.160531	0.90453
GO:0061515	myeloid cell development	8	0.026846	32	0.017680	1.518456	0.161091	0.90453
GO:1990138	neuron projection extension	7	0.023490	27	0.014917	1.574696	0.160531	0.90453
GO:1990830	cellular response to leukemia inhibitory factor	8	0.026846	32	0.017680	1.518456	0.161091	0.90453
GO:0021537	telencephalon development	16	0.053691	74	0.040884	1.313260	0.164683	0.923582
GO:0002085	inhibition of neuroepithelial cell differentiation	4	0.013423	13	0.007182	1.868869	0.168448	0.937887
GO:0021902	commitment of neuronal cell to specific neuron type in forebrain	4	0.013423	13	0.007182	1.868869	0.168448	0.937887
GO:0021979	hypothalamus cell differentiation	4	0.013423	13	0.007182	1.868869	0.168448	0.937887
GO:0030203	glycosaminoglycan metabolic process	4	0.013423	13	0.007182	1.868869	0.168448	0.937887
GO:0044794	host-mediated activation of viral process	4	0.013423	13	0.007182	1.868869	0.168448	0.937887
GO:0061626	pharyngeal arch artery morphogenesis	4	0.013423	13	0.007182	1.868869	0.168448	0.937887
GO:0001934	positive regulation of protein phosphorylation	15	0.050336	69	0.038122	1.320397	0.169306	0.941539
GO:0009583	detection of light stimulus	5	0.016779	18	0.009945	1.687174	0.177784	0.983966
GO:0045606	positive regulation of epidermal cell differentiation	5	0.016779	18	0.009945	1.687174	0.177784	0.983966
GO:0060602	branch elongation of an epithelium	5	0.016779	18	0.009945	1.687174	0.177784	0.983966
GO:2000794	regulation of epithelial cell proliferation involved in lung morphogenesis	5	0.016779	18	0.009945	1.687174	0.177784	0.983966
GO:0040034	regulation of development, heterochronic	6	0.020134	23	0.012707	1.584476	0.181343	0.996526
GO:0043200	response to amino acid	8	0.026846	33	0.018232	1.472443	0.180582	0.996526
GO:0045670	regulation of osteoclast differentiation	6	0.020134	23	0.012707	1.584476	0.181343	0.996526
GO:0048505	regulation of timing of cell differentiation	6	0.020134	23	0.012707	1.584476	0.181343	0.996526
GO:0060324	face development	6	0.020134	23	0.012707	1.584476	0.181343	0.996526
GO:1990823	response to leukemia inhibitory factor	8	0.026846	33	0.018232	1.472443	0.180582	0.996526
GO:0030513	positive regulation of BMP signaling pathway	7	0.023490	28	0.015470	1.518456	0.181843	0.996915
GO:0045746	negative regulation of Notch signaling pathway	7	0.023490	28	0.015470	1.518456	0.181843	0.996915
GO:0003149	membranous septum morphogenesis	3	0.010067	9	0.004972	2.024609	0.186267	0.997584
GO:0006627	protein processing involved in protein targeting to mitochondrion	3	0.010067	9	0.004972	2.024609	0.186267	0.997584
GO:0007602	phototransduction	3	0.010067	9	0.004972	2.024609	0.186267	0.997584
GO:0015012	heparan sulfate proteoglycan biosynthetic process	3	0.010067	9	0.004972	2.024609	0.186267	0.997584
GO:0015840	urea transport	3	0.010067	9	0.004972	2.024609	0.186267	0.997584
GO:0021852	pyramidal neuron migration to cerebral cortex	3	0.010067	9	0.004972	2.024609	0.186267	0.997584
GO:0030223	neutrophil differentiation	3	0.010067	9	0.004972	2.024609	0.186267	0.997584
GO:0035112	genitalia morphogenesis	3	0.010067	9	0.004972	2.024609	0.186267	0.997584
GO:0042472	inner ear morphogenesis	17	0.057047	81	0.044751	1.274754	0.184813	0.997584
GO:0043923	host-mediated activation of viral transcription	3	0.010067	9	0.004972	2.024609	0.186267	0.997584
GO:0048025	negative regulation of mRNA splicing, via spliceosome	3	0.010067	9	0.004972	2.024609	0.186267	0.997584
GO:0048333	mesodermal cell differentiation	3	0.010067	9	0.004972	2.024609	0.186267	0.997584
GO:0048639	positive regulation of developmental growth	19	0.063758	92	0.050829	1.254377	0.185594	0.997584
GO:0050686	negative regulation of mRNA processing	3	0.010067	9	0.004972	2.024609	0.186267	0.997584
GO:0050885	neuromuscular process controlling balance	3	0.010067	9	0.004972	2.024609	0.186267	0.997584
GO:0051602	response to electrical stimulus	3	0.010067	9	0.004972	2.024609	0.186267	0.997584
GO:0060710	chorio-allantoic fusion	3	0.010067	9	0.004972	2.024609	0.186267	0.997584
GO:0071918	urea transmembrane transport	3	0.010067	9	0.004972	2.024609	0.186267	0.997584
GO:0098840	protein transport along microtubule	3	0.010067	9	0.004972	2.024609	0.186267	0.997584
GO:0099118	microtubule-based protein transport	3	0.010067	9	0.004972	2.024609	0.186267	0.997584
GO:0001101	response to acid chemical	9	0.030201	39	0.021547	1.401652	0.197108	0.997606
GO:0001736	establishment of planar polarity	4	0.013423	14	0.007735	1.735379	0.201113	0.997606
GO:0001944	vasculature development	10	0.033557	44	0.024309	1.380415	0.192752	0.997606
GO:0001957	intramembranous ossification	2	0.006711	5	0.002762	2.429530	0.199483	0.997606
GO:0002082	regulation of oxidative phosphorylation	2	0.006711	5	0.002762	2.429530	0.199483	0.997606
GO:0002673	regulation of acute inflammatory response	2	0.006711	5	0.002762	2.429530	0.199483	0.997606
GO:0002715	regulation of natural killer cell mediated immunity	2	0.006711	5	0.002762	2.429530	0.199483	0.997606
GO:0006383	transcription by RNA polymerase III	2	0.006711	5	0.002762	2.429530	0.199483	0.997606
GO:0006384	transcription initiation at RNA polymerase III promoter	2	0.006711	5	0.002762	2.429530	0.199483	0.997606
GO:0007021	tubulin complex assembly	2	0.006711	5	0.002762	2.429530	0.199483	0.997606
GO:0007164	establishment of tissue polarity	4	0.013423	14	0.007735	1.735379	0.201113	0.997606
GO:0007356	thorax and anterior abdomen determination	2	0.006711	5	0.002762	2.429530	0.199483	0.997606
GO:0007418	ventral midline development	2	0.006711	5	0.002762	2.429530	0.199483	0.997606
GO:0010556	regulation of macromolecule biosynthetic process	220	0.738255	1291	0.713260	1.035044	0.187222	0.997606
GO:0010572	positive regulation of platelet activation	2	0.006711	5	0.002762	2.429530	0.199483	0.997606
GO:0010763	positive regulation of fibroblast migration	2	0.006711	5	0.002762	2.429530	0.199483	0.997606
GO:0016479	negative regulation of transcription by RNA polymerase I	2	0.006711	5	0.002762	2.429530	0.199483	0.997606
GO:0016558	protein import into peroxisome matrix	2	0.006711	5	0.002762	2.429530	0.199483	0.997606
GO:0021530	spinal cord oligodendrocyte cell fate specification	2	0.006711	5	0.002762	2.429530	0.199483	0.997606
GO:0021860	pyramidal neuron development	2	0.006711	5	0.002762	2.429530	0.199483	0.997606
GO:0022009	central nervous system vasculogenesis	2	0.006711	5	0.002762	2.429530	0.199483	0.997606
GO:0022604	regulation of cell morphogenesis	11	0.036913	49	0.027072	1.363512	0.188165	0.997606
GO:0030030	cell projection organization	64	0.214765	351	0.193923	1.107478	0.200078	0.997606
GO:0030534	adult behavior	12	0.040268	55	0.030387	1.325198	0.199414	0.997606
GO:0031111	negative regulation of microtubule polymerization or depolymerization	2	0.006711	5	0.002762	2.429530	0.199483	0.997606
GO:0031954	positive regulation of protein autophosphorylation	2	0.006711	5	0.002762	2.429530	0.199483	0.997606
GO:0032878	regulation of establishment or maintenance of cell polarity	2	0.006711	5	0.002762	2.429530	0.199483	0.997606
GO:0033623	regulation of integrin activation	2	0.006711	5	0.002762	2.429530	0.199483	0.997606
GO:0034104	negative regulation of tissue remodeling	2	0.006711	5	0.002762	2.429530	0.199483	0.997606
GO:0034112	positive regulation of homotypic cell-cell adhesion	2	0.006711	5	0.002762	2.429530	0.199483	0.997606
GO:0035602	fibroblast growth factor receptor signaling pathway involved in negative regulation of apoptotic process in bone marrow cell	2	0.006711	5	0.002762	2.429530	0.199483	0.997606
GO:0035603	fibroblast growth factor receptor signaling pathway involved in hemopoiesis	2	0.006711	5	0.002762	2.429530	0.199483	0.997606
GO:0035604	fibroblast growth factor receptor signaling pathway involved in positive regulation of cell proliferation in bone marrow	2	0.006711	5	0.002762	2.429530	0.199483	0.997606
GO:0035710	CD4-positive, alpha-beta T cell activation	8	0.026846	34	0.018785	1.429135	0.20105	0.997606
GO:0036072	direct ossification	2	0.006711	5	0.002762	2.429530	0.199483	0.997606
GO:0038007	netrin-activated signaling pathway	2	0.006711	5	0.002762	2.429530	0.199483	0.997606
GO:0038095	Fc-epsilon receptor signaling pathway	2	0.006711	5	0.002762	2.429530	0.199483	0.997606
GO:0042269	regulation of natural killer cell mediated cytotoxicity	2	0.006711	5	0.002762	2.429530	0.199483	0.997606
GO:0043367	CD4-positive, alpha-beta T cell differentiation	8	0.026846	34	0.018785	1.429135	0.20105	0.997606
GO:0043490	malate-aspartate shuttle	2	0.006711	5	0.002762	2.429530	0.199483	0.997606
GO:0043921	host-mediated perturbation of viral transcription	4	0.013423	14	0.007735	1.735379	0.201113	0.997606
GO:0044743	protein transmembrane import into intracellular organelle	2	0.006711	5	0.002762	2.429530	0.199483	0.997606
GO:0045779	negative regulation of bone resorption	2	0.006711	5	0.002762	2.429530	0.199483	0.997606
GO:0045898	regulation of RNA polymerase II transcription preinitiation complex assembly	2	0.006711	5	0.002762	2.429530	0.199483	0.997606
GO:0046851	negative regulation of bone remodeling	2	0.006711	5	0.002762	2.429530	0.199483	0.997606
GO:0048015	phosphatidylinositol-mediated signaling	4	0.013423	14	0.007735	1.735379	0.201113	0.997606
GO:0050794	regulation of cellular process	277	0.929530	1653	0.913260	1.017816	0.186739	0.997606
GO:0051209	release of sequestered calcium ion into cytosol	4	0.013423	14	0.007735	1.735379	0.201113	0.997606
GO:0051386	regulation of neurotrophin TRK receptor signaling pathway	2	0.006711	5	0.002762	2.429530	0.199483	0.997606
GO:0051939	gamma-aminobutyric acid import	2	0.006711	5	0.002762	2.429530	0.199483	0.997606
GO:0060253	negative regulation of glial cell proliferation	4	0.013423	14	0.007735	1.735379	0.201113	0.997606
GO:0060284	regulation of cell development	75	0.251678	415	0.229282	1.097679	0.196472	0.997606
GO:0060346	bone trabecula formation	2	0.006711	5	0.002762	2.429530	0.199483	0.997606
GO:0060437	lung growth	2	0.006711	5	0.002762	2.429530	0.199483	0.997606
GO:0060529	squamous basal epithelial stem cell differentiation involved in prostate gland acinus development	2	0.006711	5	0.002762	2.429530	0.199483	0.997606
GO:0061909	autophagosome-lysosome fusion	2	0.006711	5	0.002762	2.429530	0.199483	0.997606
GO:0070778	L-aspartate transmembrane transport	2	0.006711	5	0.002762	2.429530	0.199483	0.997606
GO:0072662	protein localization to peroxisome	2	0.006711	5	0.002762	2.429530	0.199483	0.997606
GO:0072663	establishment of protein localization to peroxisome	2	0.006711	5	0.002762	2.429530	0.199483	0.997606
GO:0097306	cellular response to alcohol	8	0.026846	34	0.018785	1.429135	0.20105	0.997606
GO:0098700	neurotransmitter loading into synaptic vesicle	2	0.006711	5	0.002762	2.429530	0.199483	0.997606
GO:0120039	plasma membrane bounded cell projection morphogenesis	17	0.057047	82	0.045304	1.259208	0.197829	0.997606
GO:0120182	regulation of focal adhesion disassembly	2	0.006711	5	0.002762	2.429530	0.199483	0.997606
GO:1900747	negative regulation of vascular endothelial growth factor signaling pathway	2	0.006711	5	0.002762	2.429530	0.199483	0.997606
GO:1901836	regulation of transcription of nucleolar large rRNA by RNA polymerase I	2	0.006711	5	0.002762	2.429530	0.199483	0.997606
GO:1902548	negative regulation of cellular response to vascular endothelial growth factor stimulus	2	0.006711	5	0.002762	2.429530	0.199483	0.997606
GO:1902883	negative regulation of response to oxidative stress	2	0.006711	5	0.002762	2.429530	0.199483	0.997606
GO:1903224	regulation of endodermal cell differentiation	2	0.006711	5	0.002762	2.429530	0.199483	0.997606
GO:1990116	ribosome-associated ubiquitin-dependent protein catabolic process	2	0.006711	5	0.002762	2.429530	0.199483	0.997606
GO:0000038	very long-chain fatty acid metabolic process	1	0.003356	7	0.003867	0.867689	0.684854	1
GO:0000041	transition metal ion transport	1	0.003356	20	0.011050	0.303691	0.963526	1
GO:0000075	cell cycle checkpoint signaling	4	0.013423	34	0.018785	0.714568	0.811801	1
GO:0000076	DNA replication checkpoint signaling	1	0.003356	5	0.002762	1.214765	0.561477	1
GO:0000077	DNA damage checkpoint signaling	2	0.006711	19	0.010497	0.639350	0.820731	1
GO:0000082	G1/S transition of mitotic cell cycle	4	0.013423	24	0.013260	1.012304	0.55823	1
GO:0000086	G2/M transition of mitotic cell cycle	1	0.003356	6	0.003315	1.012304	0.628232	1
GO:0000096	sulfur amino acid metabolic process	1	0.003356	26	0.014365	0.233609	0.986589	1
GO:0000098	sulfur amino acid catabolic process	1	0.003356	3	0.001657	2.024609	0.390022	1
GO:0000101	sulfur amino acid transport	1	0.003356	4	0.002210	1.518456	0.482783	1
GO:0000132	establishment of mitotic spindle orientation	3	0.010067	18	0.009945	1.012304	0.569683	1
GO:0000165	MAPK cascade	7	0.023490	110	0.060773	0.386516	0.99926	1
GO:0000209	protein polyubiquitination	2	0.006711	66	0.036464	0.184055	0.999809	1
GO:0000226	microtubule cytoskeleton organization	9	0.030201	111	0.061326	0.492472	0.995078	1
GO:0000271	polysaccharide biosynthetic process	1	0.003356	6	0.003315	1.012304	0.628232	1
GO:0000278	mitotic cell cycle	4	0.013423	43	0.023757	0.565007	0.924708	1
GO:0000281	mitotic cytokinesis	1	0.003356	14	0.007735	0.433845	0.901128	1
GO:0000302	response to reactive oxygen species	6	0.020134	53	0.029282	0.687603	0.870392	1
GO:0000320	re-entry into mitotic cell cycle	1	0.003356	2	0.001105	3.036913	0.280691	1
GO:0000375	RNA splicing, via transesterification reactions	10	0.033557	55	0.030387	1.104332	0.419973	1
GO:0000377	RNA splicing, via transesterification reactions with bulged adenosine as nucleophile	10	0.033557	50	0.027624	1.214765	0.311165	1
GO:0000381	regulation of alternative mRNA splicing, via spliceosome	2	0.006711	21	0.011602	0.578460	0.861104	1
GO:0000394	RNA splicing, via endonucleolytic cleavage and ligation	1	0.003356	2	0.001105	3.036913	0.280691	1
GO:0000398	mRNA splicing, via spliceosome	10	0.033557	50	0.027624	1.214765	0.311165	1
GO:0000425	pexophagy	1	0.003356	2	0.001105	3.036913	0.280691	1
GO:0000462	maturation of SSU-rRNA from tricistronic rRNA transcript (SSU-rRNA, 5.8S rRNA, LSU-rRNA)	2	0.006711	7	0.003867	1.735379	0.320243	1
GO:0000578	embryonic axis specification	5	0.016779	43	0.023757	0.706259	0.837395	1
GO:0000723	telomere maintenance	3	0.010067	23	0.012707	0.792238	0.730811	1
GO:0000724	double-strand break repair via homologous recombination	4	0.013423	35	0.019337	0.694151	0.829	1
GO:0000725	recombinational repair	4	0.013423	37	0.020442	0.656630	0.859503	1
GO:0000768	syncytium formation by plasma membrane fusion	3	0.010067	13	0.007182	1.401652	0.361382	1
GO:0000910	cytokinesis	2	0.006711	18	0.009945	0.674870	0.796838	1
GO:0000956	nuclear-transcribed mRNA catabolic process	2	0.006711	38	0.020994	0.319675	0.986737	1
GO:0000959	mitochondrial RNA metabolic process	1	0.003356	7	0.003867	0.867689	0.684854	1
GO:0000963	mitochondrial RNA processing	1	0.003356	8	0.004420	0.759228	0.732877	1
GO:0000966	RNA 5'-end processing	2	0.006711	8	0.004420	1.518456	0.37948	1
GO:0001501	skeletal system development	28	0.093960	179	0.098895	0.950096	0.640534	1
GO:0001502	cartilage condensation	3	0.010067	20	0.011050	0.911074	0.640576	1
GO:0001503	ossification	7	0.023490	58	0.032044	0.733048	0.843092	1
GO:0001508	action potential	1	0.003356	31	0.017127	0.195930	0.994189	1
GO:0001510	RNA methylation	3	0.010067	23	0.012707	0.792238	0.730811	1
GO:0001516	prostaglandin biosynthetic process	1	0.003356	4	0.002210	1.518456	0.482783	1
GO:0001523	retinoid metabolic process	1	0.003356	12	0.006630	0.506152	0.862244	1
GO:0001525	angiogenesis	22	0.073826	134	0.074033	0.997195	0.537067	1
GO:0001539	cilium or flagellum-dependent cell motility	5	0.016779	36	0.019890	0.843587	0.707718	1
GO:0001541	ovarian follicle development	1	0.003356	9	0.004972	0.674870	0.773603	1
GO:0001553	luteinization	1	0.003356	12	0.006630	0.506152	0.862244	1
GO:0001558	regulation of cell growth	20	0.067114	190	0.104972	0.639350	0.99057	1
GO:0001568	blood vessel development	15	0.050336	142	0.078453	0.641601	0.977963	1
GO:0001569	branching involved in blood vessel morphogenesis	6	0.020134	40	0.022099	0.911074	0.645811	1
GO:0001570	vasculogenesis	7	0.023490	62	0.034254	0.685754	0.886636	1
GO:0001574	ganglioside biosynthetic process	1	0.003356	3	0.001657	2.024609	0.390022	1
GO:0001580	detection of chemical stimulus involved in sensory perception of bitter taste	1	0.003356	2	0.001105	3.036913	0.280691	1
GO:0001649	osteoblast differentiation	15	0.050336	112	0.061878	0.813459	0.827668	1
GO:0001654	eye development	17	0.057047	139	0.076796	0.742842	0.922757	1
GO:0001656	metanephros development	5	0.016779	89	0.049171	0.341226	0.999093	1
GO:0001657	ureteric bud development	9	0.030201	101	0.055801	0.541232	0.986512	1
GO:0001658	branching involved in ureteric bud morphogenesis	10	0.033557	88	0.048619	0.690207	0.917105	1
GO:0001659	temperature homeostasis	1	0.003356	7	0.003867	0.867689	0.684854	1
GO:0001666	response to hypoxia	11	0.036913	126	0.069613	0.530255	0.994213	1
GO:0001667	ameboidal-type cell migration	11	0.036913	115	0.063536	0.580975	0.983747	1
GO:0001676	long-chain fatty acid metabolic process	4	0.013423	19	0.010497	1.278700	0.381609	1
GO:0001678	intracellular glucose homeostasis	5	0.016779	69	0.038122	0.440132	0.989285	1
GO:0001701	in utero embryonic development	32	0.107383	247	0.136464	0.786892	0.942903	1
GO:0001702	gastrulation with mouth forming second	1	0.003356	9	0.004972	0.674870	0.773603	1
GO:0001704	formation of primary germ layer	13	0.043624	86	0.047514	0.918136	0.662095	1
GO:0001706	endoderm formation	5	0.016779	22	0.012155	1.380415	0.297346	1
GO:0001707	mesoderm formation	11	0.036913	71	0.039227	0.941015	0.623133	1
GO:0001708	cell fate specification	20	0.067114	100	0.055249	1.214765	0.216027	1
GO:0001711	endodermal cell fate commitment	1	0.003356	4	0.002210	1.518456	0.482783	1
GO:0001755	neural crest cell migration	3	0.010067	57	0.031492	0.319675	0.995848	1
GO:0001756	somitogenesis	7	0.023490	59	0.032597	0.720623	0.855072	1
GO:0001759	organ induction	2	0.006711	26	0.014365	0.467217	0.928346	1
GO:0001763	morphogenesis of a branching structure	29	0.097315	183	0.101105	0.962519	0.613967	1
GO:0001773	myeloid dendritic cell activation	1	0.003356	8	0.004420	0.759228	0.732877	1
GO:0001775	cell activation	30	0.100671	254	0.140331	0.717381	0.983438	1
GO:0001776	leukocyte homeostasis	2	0.006711	23	0.012707	0.528159	0.893011	1
GO:0001779	natural killer cell differentiation	1	0.003356	7	0.003867	0.867689	0.684854	1
GO:0001817	regulation of cytokine production	22	0.073826	221	0.122099	0.604634	0.997444	1
GO:0001818	negative regulation of cytokine production	12	0.040268	116	0.064088	0.628327	0.970928	1
GO:0001819	positive regulation of cytokine production	14	0.046980	151	0.083425	0.563136	0.994704	1
GO:0001822	kidney development	18	0.060403	155	0.085635	0.705347	0.957371	1
GO:0001823	mesonephros development	2	0.006711	16	0.008840	0.759228	0.740531	1
GO:0001829	trophectodermal cell differentiation	4	0.013423	16	0.008840	1.518456	0.271113	1
GO:0001835	blastocyst hatching	1	0.003356	3	0.001657	2.024609	0.390022	1
GO:0001836	release of cytochrome c from mitochondria	4	0.013423	42	0.023204	0.578460	0.916183	1
GO:0001838	embryonic epithelial tube formation	5	0.016779	25	0.013812	1.214765	0.393972	1
GO:0001840	neural plate development	2	0.006711	6	0.003315	2.024609	0.259762	1
GO:0001843	neural tube closure	7	0.023490	45	0.024862	0.944817	0.611742	1
GO:0001885	endothelial cell development	1	0.003356	10	0.005525	0.607383	0.808137	1
GO:0001889	liver development	17	0.057047	87	0.048066	1.186839	0.268937	1
GO:0001890	placenta development	4	0.013423	16	0.008840	1.518456	0.271113	1
GO:0001894	tissue homeostasis	6	0.020134	61	0.033702	0.597425	0.937679	1
GO:0001910	regulation of leukocyte mediated cytotoxicity	2	0.006711	10	0.005525	1.214765	0.490497	1
GO:0001912	positive regulation of leukocyte mediated cytotoxicity	2	0.006711	8	0.004420	1.518456	0.37948	1
GO:0001932	regulation of protein phosphorylation	17	0.057047	126	0.069613	0.819484	0.832813	1
GO:0001933	negative regulation of protein phosphorylation	2	0.006711	47	0.025967	0.258461	0.99648	1
GO:0001936	regulation of endothelial cell proliferation	2	0.006711	51	0.028177	0.238189	0.998072	1
GO:0001937	negative regulation of endothelial cell proliferation	1	0.003356	11	0.006077	0.552166	0.837418	1
GO:0001938	positive regulation of endothelial cell proliferation	1	0.003356	42	0.023204	0.144615	0.999085	1
GO:0001942	hair follicle development	6	0.020134	29	0.016022	1.256654	0.344232	1
GO:0001947	heart looping	8	0.026846	94	0.051934	0.516921	0.988075	1
GO:0001952	regulation of cell-matrix adhesion	11	0.036913	90	0.049724	0.742356	0.878679	1
GO:0001953	negative regulation of cell-matrix adhesion	3	0.010067	25	0.013812	0.728859	0.780439	1
GO:0001954	positive regulation of cell-matrix adhesion	8	0.026846	58	0.032044	0.837769	0.740654	1
GO:0001958	endochondral ossification	3	0.010067	17	0.009392	1.071852	0.531182	1
GO:0001959	regulation of cytokine-mediated signaling pathway	2	0.006711	37	0.020442	0.328315	0.984673	1
GO:0001960	negative regulation of cytokine-mediated signaling pathway	2	0.006711	13	0.007182	0.934435	0.631682	1
GO:0001964	startle response	1	0.003356	3	0.001657	2.024609	0.390022	1
GO:0001967	suckling behavior	1	0.003356	11	0.006077	0.552166	0.837418	1
GO:0001990	regulation of systemic arterial blood pressure by hormone	2	0.006711	7	0.003867	1.735379	0.320243	1
GO:0002001	renin secretion into blood stream	1	0.003356	3	0.001657	2.024609	0.390022	1
GO:0002009	morphogenesis of an epithelium	40	0.134228	280	0.154696	0.867689	0.855439	1
GO:0002026	regulation of the force of heart contraction	2	0.006711	30	0.016575	0.404922	0.958627	1
GO:0002027	regulation of heart rate	2	0.006711	74	0.040884	0.164157	0.999946	1
GO:0002040	sprouting angiogenesis	4	0.013423	19	0.010497	1.278700	0.381609	1
GO:0002052	positive regulation of neuroblast proliferation	15	0.050336	88	0.048619	1.035311	0.482458	1
GO:0002053	positive regulation of mesenchymal cell proliferation	7	0.023490	58	0.032044	0.733048	0.843092	1
GO:0002062	chondrocyte differentiation	7	0.023490	50	0.027624	0.850336	0.717735	1
GO:0002063	chondrocyte development	1	0.003356	12	0.006630	0.506152	0.862244	1
GO:0002064	epithelial cell development	6	0.020134	41	0.022652	0.888853	0.669013	1
GO:0002067	glandular epithelial cell differentiation	3	0.010067	16	0.008840	1.138842	0.490837	1
GO:0002074	extraocular skeletal muscle development	1	0.003356	3	0.001657	2.024609	0.390022	1
GO:0002076	osteoblast development	6	0.020134	49	0.027072	0.743734	0.818608	1
GO:0002087	regulation of respiratory gaseous exchange by nervous system process	3	0.010067	13	0.007182	1.401652	0.361382	1
GO:0002088	lens development in camera-type eye	4	0.013423	27	0.014917	0.899826	0.650258	1
GO:0002089	lens morphogenesis in camera-type eye	1	0.003356	7	0.003867	0.867689	0.684854	1
GO:0002090	regulation of receptor internalization	3	0.010067	18	0.009945	1.012304	0.569683	1
GO:0002092	positive regulation of receptor internalization	1	0.003356	8	0.004420	0.759228	0.732877	1
GO:0002097	tRNA wobble base modification	2	0.006711	7	0.003867	1.735379	0.320243	1
GO:0002098	tRNA wobble uridine modification	2	0.006711	7	0.003867	1.735379	0.320243	1
GO:0002155	regulation of thyroid hormone receptor signaling pathway	1	0.003356	3	0.001657	2.024609	0.390022	1
GO:0002176	male germ cell proliferation	1	0.003356	2	0.001105	3.036913	0.280691	1
GO:0002181	cytoplasmic translation	5	0.016779	35	0.019337	0.867689	0.684373	1
GO:0002200	somatic diversification of immune receptors	4	0.013423	26	0.014365	0.934435	0.621036	1
GO:0002218	activation of innate immune response	4	0.013423	35	0.019337	0.694151	0.829	1
GO:0002220	innate immune response activating cell surface receptor signaling pathway	1	0.003356	11	0.006077	0.552166	0.837418	1
GO:0002221	pattern recognition receptor signaling pathway	4	0.013423	31	0.017127	0.783719	0.751696	1
GO:0002224	toll-like receptor signaling pathway	2	0.006711	16	0.008840	0.759228	0.740531	1
GO:0002227	innate immune response in mucosa	1	0.003356	5	0.002762	1.214765	0.561477	1
GO:0002232	leukocyte chemotaxis involved in inflammatory response	1	0.003356	7	0.003867	0.867689	0.684854	1
GO:0002237	response to molecule of bacterial origin	11	0.036913	111	0.061326	0.601911	0.976822	1
GO:0002244	hematopoietic progenitor cell differentiation	8	0.026846	39	0.021547	1.245913	0.314799	1
GO:0002248	connective tissue replacement involved in inflammatory response wound healing	1	0.003356	2	0.001105	3.036913	0.280691	1
GO:0002250	adaptive immune response	7	0.023490	52	0.028729	0.817630	0.754205	1
GO:0002251	organ or tissue specific immune response	2	0.006711	16	0.008840	0.759228	0.740531	1
GO:0002253	activation of immune response	5	0.016779	56	0.030939	0.542306	0.954421	1
GO:0002254	kinin cascade	1	0.003356	2	0.001105	3.036913	0.280691	1
GO:0002260	lymphocyte homeostasis	2	0.006711	17	0.009392	0.714568	0.770178	1
GO:0002274	myeloid leukocyte activation	5	0.016779	42	0.023204	0.723074	0.822331	1
GO:0002275	myeloid cell activation involved in immune response	1	0.003356	3	0.001657	2.024609	0.390022	1
GO:0002277	myeloid dendritic cell activation involved in immune response	1	0.003356	2	0.001105	3.036913	0.280691	1
GO:0002295	T-helper cell lineage commitment	1	0.003356	3	0.001657	2.024609	0.390022	1
GO:0002312	B cell activation involved in immune response	1	0.003356	6	0.003315	1.012304	0.628232	1
GO:0002313	mature B cell differentiation involved in immune response	1	0.003356	3	0.001657	2.024609	0.390022	1
GO:0002314	germinal center B cell differentiation	1	0.003356	2	0.001105	3.036913	0.280691	1
GO:0002315	marginal zone B cell differentiation	1	0.003356	2	0.001105	3.036913	0.280691	1
GO:0002320	lymphoid progenitor cell differentiation	1	0.003356	7	0.003867	0.867689	0.684854	1
GO:0002327	immature B cell differentiation	1	0.003356	3	0.001657	2.024609	0.390022	1
GO:0002328	pro-B cell differentiation	1	0.003356	2	0.001105	3.036913	0.280691	1
GO:0002335	mature B cell differentiation	1	0.003356	3	0.001657	2.024609	0.390022	1
GO:0002353	plasma kallikrein-kinin cascade	1	0.003356	2	0.001105	3.036913	0.280691	1
GO:0002360	T cell lineage commitment	1	0.003356	9	0.004972	0.674870	0.773603	1
GO:0002363	alpha-beta T cell lineage commitment	1	0.003356	3	0.001657	2.024609	0.390022	1
GO:0002376	immune system process	46	0.154362	405	0.223757	0.689867	0.9989	1
GO:0002385	mucosal immune response	2	0.006711	16	0.008840	0.759228	0.740531	1
GO:0002387	immune response in gut-associated lymphoid tissue	1	0.003356	12	0.006630	0.506152	0.862244	1
GO:0002394	tolerance induction in gut-associated lymphoid tissue	1	0.003356	11	0.006077	0.552166	0.837418	1
GO:0002401	tolerance induction in mucosal-associated lymphoid tissue	1	0.003356	11	0.006077	0.552166	0.837418	1
GO:0002427	mucosal tolerance induction	1	0.003356	11	0.006077	0.552166	0.837418	1
GO:0002429	immune response-activating cell surface receptor signaling pathway	1	0.003356	32	0.017680	0.189807	0.995086	1
GO:0002437	inflammatory response to antigenic stimulus	1	0.003356	16	0.008840	0.379614	0.929063	1
GO:0002443	leukocyte mediated immunity	1	0.003356	11	0.006077	0.552166	0.837418	1
GO:0002444	myeloid leukocyte mediated immunity	1	0.003356	8	0.004420	0.759228	0.732877	1
GO:0002460	adaptive immune response based on somatic recombination of immune receptors built from immunoglobulin superfamily domains	2	0.006711	27	0.014917	0.449913	0.937448	1
GO:0002461	tolerance induction dependent upon immune response	1	0.003356	11	0.006077	0.552166	0.837418	1
GO:0002462	tolerance induction to nonself antigen	1	0.003356	11	0.006077	0.552166	0.837418	1
GO:0002507	tolerance induction	1	0.003356	15	0.008287	0.404922	0.916249	1
GO:0002520	immune system development	3	0.010067	39	0.021547	0.467217	0.95598	1
GO:0002521	leukocyte differentiation	26	0.087248	208	0.114917	0.759228	0.948458	1
GO:0002523	leukocyte migration involved in inflammatory response	1	0.003356	8	0.004420	0.759228	0.732877	1
GO:0002526	acute inflammatory response	2	0.006711	9	0.004972	1.349739	0.436458	1
GO:0002548	monocyte chemotaxis	1	0.003356	6	0.003315	1.012304	0.628232	1
GO:0002562	somatic diversification of immune receptors via germline recombination within a single locus	4	0.013423	21	0.011602	1.156919	0.454739	1
GO:0002573	myeloid leukocyte differentiation	10	0.033557	60	0.033149	1.012304	0.528651	1
GO:0002675	positive regulation of acute inflammatory response	1	0.003356	2	0.001105	3.036913	0.280691	1
GO:0002682	regulation of immune system process	53	0.177852	432	0.238674	0.745168	0.995416	1
GO:0002683	negative regulation of immune system process	16	0.053691	199	0.109945	0.488348	0.999765	1
GO:0002684	positive regulation of immune system process	32	0.107383	230	0.127072	0.845054	0.867269	1
GO:0002685	regulation of leukocyte migration	1	0.003356	31	0.017127	0.195930	0.994189	1
GO:0002687	positive regulation of leukocyte migration	1	0.003356	22	0.012155	0.276083	0.97386	1
GO:0002688	regulation of leukocyte chemotaxis	1	0.003356	18	0.009945	0.337435	0.949124	1
GO:0002690	positive regulation of leukocyte chemotaxis	1	0.003356	16	0.008840	0.379614	0.929063	1
GO:0002694	regulation of leukocyte activation	24	0.080537	214	0.118232	0.681177	0.986079	1
GO:0002695	negative regulation of leukocyte activation	6	0.020134	120	0.066298	0.303691	0.999942	1
GO:0002696	positive regulation of leukocyte activation	21	0.070470	135	0.074586	0.944817	0.638112	1
GO:0002697	regulation of immune effector process	4	0.013423	61	0.033702	0.398284	0.99084	1
GO:0002698	negative regulation of immune effector process	3	0.010067	25	0.013812	0.728859	0.780439	1
GO:0002699	positive regulation of immune effector process	3	0.010067	38	0.020994	0.479513	0.950215	1
GO:0002700	regulation of production of molecular mediator of immune response	2	0.006711	34	0.018785	0.357284	0.97644	1
GO:0002701	negative regulation of production of molecular mediator of immune response	2	0.006711	12	0.006630	1.012304	0.588263	1
GO:0002702	positive regulation of production of molecular mediator of immune response	1	0.003356	22	0.012155	0.276083	0.97386	1
GO:0002703	regulation of leukocyte mediated immunity	2	0.006711	38	0.020994	0.319675	0.986737	1
GO:0002704	negative regulation of leukocyte mediated immunity	1	0.003356	11	0.006077	0.552166	0.837418	1
GO:0002705	positive regulation of leukocyte mediated immunity	2	0.006711	19	0.010497	0.639350	0.820731	1
GO:0002706	regulation of lymphocyte mediated immunity	2	0.006711	27	0.014917	0.449913	0.937448	1
GO:0002707	negative regulation of lymphocyte mediated immunity	1	0.003356	9	0.004972	0.674870	0.773603	1
GO:0002708	positive regulation of lymphocyte mediated immunity	2	0.006711	18	0.009945	0.674870	0.796838	1
GO:0002709	regulation of T cell mediated immunity	1	0.003356	16	0.008840	0.379614	0.929063	1
GO:0002710	negative regulation of T cell mediated immunity	1	0.003356	6	0.003315	1.012304	0.628232	1
GO:0002711	positive regulation of T cell mediated immunity	1	0.003356	10	0.005525	0.607383	0.808137	1
GO:0002718	regulation of cytokine production involved in immune response	2	0.006711	21	0.011602	0.578460	0.861104	1
GO:0002719	negative regulation of cytokine production involved in immune response	2	0.006711	8	0.004420	1.518456	0.37948	1
GO:0002720	positive regulation of cytokine production involved in immune response	1	0.003356	10	0.005525	0.607383	0.808137	1
GO:0002724	regulation of T cell cytokine production	1	0.003356	9	0.004972	0.674870	0.773603	1
GO:0002725	negative regulation of T cell cytokine production	1	0.003356	3	0.001657	2.024609	0.390022	1
GO:0002726	positive regulation of T cell cytokine production	1	0.003356	7	0.003867	0.867689	0.684854	1
GO:0002752	cell surface pattern recognition receptor signaling pathway	1	0.003356	11	0.006077	0.552166	0.837418	1
GO:0002753	cytoplasmic pattern recognition receptor signaling pathway	1	0.003356	17	0.009392	0.357284	0.939923	1
GO:0002757	immune response-activating signaling pathway	4	0.013423	51	0.028177	0.476378	0.969349	1
GO:0002758	innate immune response-activating signaling pathway	4	0.013423	31	0.017127	0.783719	0.751696	1
GO:0002761	regulation of myeloid leukocyte differentiation	15	0.050336	76	0.041989	1.198781	0.273053	1
GO:0002762	negative regulation of myeloid leukocyte differentiation	5	0.016779	41	0.022652	0.740710	0.806168	1
GO:0002764	immune response-regulating signaling pathway	6	0.020134	53	0.029282	0.687603	0.870392	1
GO:0002768	immune response-regulating cell surface receptor signaling pathway	3	0.010067	36	0.019890	0.506152	0.936527	1
GO:0002790	peptide secretion	4	0.013423	22	0.012155	1.104332	0.490276	1
GO:0002791	regulation of peptide secretion	6	0.020134	52	0.028729	0.700826	0.858745	1
GO:0002792	negative regulation of peptide secretion	1	0.003356	11	0.006077	0.552166	0.837418	1
GO:0002793	positive regulation of peptide secretion	4	0.013423	31	0.017127	0.783719	0.751696	1
GO:0002819	regulation of adaptive immune response	1	0.003356	38	0.020994	0.159838	0.998205	1
GO:0002820	negative regulation of adaptive immune response	1	0.003356	8	0.004420	0.759228	0.732877	1
GO:0002821	positive regulation of adaptive immune response	1	0.003356	21	0.011602	0.289230	0.969121	1
GO:0002822	regulation of adaptive immune response based on somatic recombination of immune receptors built from immunoglobulin superfamily domains	1	0.003356	33	0.018232	0.184055	0.995844	1
GO:0002823	negative regulation of adaptive immune response based on somatic recombination of immune receptors built from immunoglobulin superfamily domains	1	0.003356	8	0.004420	0.759228	0.732877	1
GO:0002824	positive regulation of adaptive immune response based on somatic recombination of immune receptors built from immunoglobulin superfamily domains	1	0.003356	18	0.009945	0.337435	0.949124	1
GO:0002825	regulation of T-helper 1 type immune response	1	0.003356	5	0.002762	1.214765	0.561477	1
GO:0002827	positive regulation of T-helper 1 type immune response	1	0.003356	3	0.001657	2.024609	0.390022	1
GO:0002831	regulation of response to biotic stimulus	13	0.043624	132	0.072928	0.598180	0.985664	1
GO:0002832	negative regulation of response to biotic stimulus	3	0.010067	56	0.030939	0.325384	0.995237	1
GO:0002833	positive regulation of response to biotic stimulus	6	0.020134	57	0.031492	0.639350	0.909282	1
GO:0002902	regulation of B cell apoptotic process	3	0.010067	19	0.010497	0.959025	0.606181	1
GO:0002903	negative regulation of B cell apoptotic process	3	0.010067	17	0.009392	1.071852	0.531182	1
GO:0002920	regulation of humoral immune response	1	0.003356	5	0.002762	1.214765	0.561477	1
GO:0002921	negative regulation of humoral immune response	1	0.003356	2	0.001105	3.036913	0.280691	1
GO:0003006	developmental process involved in reproduction	41	0.137584	288	0.159116	0.864677	0.864279	1
GO:0003007	heart morphogenesis	5	0.016779	59	0.032597	0.514731	0.966922	1
GO:0003008	system process	59	0.197987	422	0.233149	0.849184	0.935886	1
GO:0003012	muscle system process	11	0.036913	120	0.066298	0.556767	0.989734	1
GO:0003013	circulatory system process	7	0.023490	80	0.044199	0.531460	0.978752	1
GO:0003014	renal system process	4	0.013423	40	0.022099	0.607383	0.896523	1
GO:0003015	heart process	1	0.003356	12	0.006630	0.506152	0.862244	1
GO:0003016	respiratory system process	1	0.003356	13	0.007182	0.467217	0.883289	1
GO:0003018	vascular process in circulatory system	6	0.020134	58	0.032044	0.628327	0.91727	1
GO:0003032	detection of oxygen	1	0.003356	2	0.001105	3.036913	0.280691	1
GO:0003044	regulation of systemic arterial blood pressure mediated by a chemical signal	2	0.006711	7	0.003867	1.735379	0.320243	1
GO:0003057	regulation of the force of heart contraction by chemical signal	1	0.003356	5	0.002762	1.214765	0.561477	1
GO:0003073	regulation of systemic arterial blood pressure	2	0.006711	11	0.006077	1.104332	0.541175	1
GO:0003085	negative regulation of systemic arterial blood pressure	1	0.003356	7	0.003867	0.867689	0.684854	1
GO:0003096	renal sodium ion transport	1	0.003356	11	0.006077	0.552166	0.837418	1
GO:0003097	renal water transport	1	0.003356	3	0.001657	2.024609	0.390022	1
GO:0003131	mesodermal-endodermal cell signaling	1	0.003356	2	0.001105	3.036913	0.280691	1
GO:0003140	determination of left/right asymmetry in lateral mesoderm	1	0.003356	5	0.002762	1.214765	0.561477	1
GO:0003143	embryonic heart tube morphogenesis	12	0.040268	99	0.054696	0.736221	0.893807	1
GO:0003148	outflow tract septum morphogenesis	4	0.013423	57	0.031492	0.426233	0.985004	1
GO:0003150	muscular septum morphogenesis	1	0.003356	10	0.005525	0.607383	0.808137	1
GO:0003151	outflow tract morphogenesis	6	0.020134	69	0.038122	0.528159	0.972014	1
GO:0003156	regulation of animal organ formation	2	0.006711	34	0.018785	0.357284	0.97644	1
GO:0003159	morphogenesis of an endothelium	1	0.003356	6	0.003315	1.012304	0.628232	1
GO:0003161	cardiac conduction system development	2	0.006711	30	0.016575	0.404922	0.958627	1
GO:0003163	sinoatrial node development	1	0.003356	14	0.007735	0.433845	0.901128	1
GO:0003166	bundle of His development	1	0.003356	7	0.003867	0.867689	0.684854	1
GO:0003167	atrioventricular bundle cell differentiation	1	0.003356	19	0.010497	0.319675	0.956921	1
GO:0003179	heart valve morphogenesis	6	0.020134	82	0.045304	0.444426	0.993232	1
GO:0003180	aortic valve morphogenesis	3	0.010067	68	0.037569	0.267963	0.999114	1
GO:0003181	atrioventricular valve morphogenesis	2	0.006711	47	0.025967	0.258461	0.99648	1
GO:0003183	mitral valve morphogenesis	1	0.003356	33	0.018232	0.184055	0.995844	1
GO:0003184	pulmonary valve morphogenesis	3	0.010067	44	0.024309	0.414124	0.976555	1
GO:0003188	heart valve formation	1	0.003356	18	0.009945	0.337435	0.949124	1
GO:0003190	atrioventricular valve formation	1	0.003356	12	0.006630	0.506152	0.862244	1
GO:0003197	endocardial cushion development	1	0.003356	12	0.006630	0.506152	0.862244	1
GO:0003198	epithelial to mesenchymal transition involved in endocardial cushion formation	1	0.003356	28	0.015470	0.216922	0.9904	1
GO:0003203	endocardial cushion morphogenesis	2	0.006711	26	0.014365	0.467217	0.928346	1
GO:0003206	cardiac chamber morphogenesis	2	0.006711	32	0.017680	0.379614	0.96873	1
GO:0003207	cardiac chamber formation	1	0.003356	33	0.018232	0.184055	0.995844	1
GO:0003208	cardiac ventricle morphogenesis	2	0.006711	28	0.015470	0.433845	0.945448	1
GO:0003211	cardiac ventricle formation	1	0.003356	25	0.013812	0.242953	0.984152	1
GO:0003215	cardiac right ventricle morphogenesis	1	0.003356	20	0.011050	0.303691	0.963526	1
GO:0003218	cardiac left ventricle formation	1	0.003356	8	0.004420	0.759228	0.732877	1
GO:0003222	ventricular trabecula myocardium morphogenesis	1	0.003356	17	0.009392	0.357284	0.939923	1
GO:0003228	atrial cardiac muscle tissue development	2	0.006711	22	0.012155	0.552166	0.878014	1
GO:0003229	ventricular cardiac muscle tissue development	1	0.003356	22	0.012155	0.276083	0.97386	1
GO:0003254	regulation of membrane depolarization	3	0.010067	17	0.009392	1.071852	0.531182	1
GO:0003264	regulation of cardioblast proliferation	6	0.020134	31	0.017127	1.175579	0.402412	1
GO:0003266	regulation of secondary heart field cardioblast proliferation	6	0.020134	27	0.014917	1.349739	0.287042	1
GO:0003279	cardiac septum development	6	0.020134	63	0.034807	0.578460	0.94868	1
GO:0003281	ventricular septum development	6	0.020134	56	0.030939	0.650767	0.900638	1
GO:0003283	atrial septum development	1	0.003356	10	0.005525	0.607383	0.808137	1
GO:0003289	atrial septum primum morphogenesis	1	0.003356	3	0.001657	2.024609	0.390022	1
GO:0003309	type B pancreatic cell differentiation	2	0.006711	7	0.003867	1.735379	0.320243	1
GO:0003322	pancreatic A cell development	1	0.003356	5	0.002762	1.214765	0.561477	1
GO:0003323	type B pancreatic cell development	1	0.003356	6	0.003315	1.012304	0.628232	1
GO:0003326	pancreatic A cell fate commitment	1	0.003356	3	0.001657	2.024609	0.390022	1
GO:0003327	type B pancreatic cell fate commitment	1	0.003356	2	0.001105	3.036913	0.280691	1
GO:0003329	pancreatic PP cell fate commitment	1	0.003356	3	0.001657	2.024609	0.390022	1
GO:0003333	amino acid transmembrane transport	5	0.016779	23	0.012707	1.320397	0.329312	1
GO:0003338	metanephros morphogenesis	1	0.003356	6	0.003315	1.012304	0.628232	1
GO:0003339	regulation of mesenchymal to epithelial transition involved in metanephros morphogenesis	2	0.006711	9	0.004972	1.349739	0.436458	1
GO:0003340	negative regulation of mesenchymal to epithelial transition involved in metanephros morphogenesis	1	0.003356	4	0.002210	1.518456	0.482783	1
GO:0003341	cilium movement	6	0.020134	44	0.024309	0.828249	0.732667	1
GO:0003348	cardiac endothelial cell differentiation	1	0.003356	3	0.001657	2.024609	0.390022	1
GO:0003351	epithelial cilium movement involved in extracellular fluid movement	1	0.003356	11	0.006077	0.552166	0.837418	1
GO:0003357	noradrenergic neuron differentiation	1	0.003356	20	0.011050	0.303691	0.963526	1
GO:0003358	noradrenergic neuron development	1	0.003356	7	0.003867	0.867689	0.684854	1
GO:0003359	noradrenergic neuron fate commitment	1	0.003356	3	0.001657	2.024609	0.390022	1
GO:0003382	epithelial cell morphogenesis	1	0.003356	19	0.010497	0.319675	0.956921	1
GO:0003401	axis elongation	5	0.016779	22	0.012155	1.380415	0.297346	1
GO:0003406	retinal pigment epithelium development	1	0.003356	15	0.008287	0.404922	0.916249	1
GO:0003413	chondrocyte differentiation involved in endochondral bone morphogenesis	1	0.003356	11	0.006077	0.552166	0.837418	1
GO:0005975	carbohydrate metabolic process	7	0.023490	85	0.046961	0.500197	0.987326	1
GO:0005976	polysaccharide metabolic process	1	0.003356	12	0.006630	0.506152	0.862244	1
GO:0005996	monosaccharide metabolic process	4	0.013423	50	0.027624	0.485906	0.96558	1
GO:0006006	glucose metabolic process	4	0.013423	34	0.018785	0.714568	0.811801	1
GO:0006020	inositol metabolic process	1	0.003356	2	0.001105	3.036913	0.280691	1
GO:0006022	aminoglycan metabolic process	4	0.013423	16	0.008840	1.518456	0.271113	1
GO:0006023	aminoglycan biosynthetic process	1	0.003356	9	0.004972	0.674870	0.773603	1
GO:0006024	glycosaminoglycan biosynthetic process	1	0.003356	5	0.002762	1.214765	0.561477	1
GO:0006029	proteoglycan metabolic process	7	0.023490	43	0.023757	0.988762	0.563989	1
GO:0006040	amino sugar metabolic process	1	0.003356	5	0.002762	1.214765	0.561477	1
GO:0006044	N-acetylglucosamine metabolic process	1	0.003356	3	0.001657	2.024609	0.390022	1
GO:0006066	alcohol metabolic process	10	0.033557	72	0.039779	0.843587	0.749881	1
GO:0006081	aldehyde metabolic process	2	0.006711	20	0.011050	0.607383	0.84208	1
GO:0006082	organic acid metabolic process	17	0.057047	153	0.084530	0.674870	0.970622	1
GO:0006084	acetyl-CoA metabolic process	1	0.003356	3	0.001657	2.024609	0.390022	1
GO:0006090	pyruvate metabolic process	1	0.003356	14	0.007735	0.433845	0.901128	1
GO:0006091	generation of precursor metabolites and energy	5	0.016779	58	0.032044	0.523606	0.963155	1
GO:0006094	gluconeogenesis	2	0.006711	15	0.008287	0.809843	0.707687	1
GO:0006096	glycolytic process	1	0.003356	11	0.006077	0.552166	0.837418	1
GO:0006109	regulation of carbohydrate metabolic process	2	0.006711	38	0.020994	0.319675	0.986737	1
GO:0006120	mitochondrial electron transport, NADH to ubiquinone	1	0.003356	8	0.004420	0.759228	0.732877	1
GO:0006139	nucleobase-containing compound metabolic process	71	0.238255	520	0.287293	0.829311	0.975164	1
GO:0006140	regulation of nucleotide metabolic process	3	0.010067	21	0.011602	0.867689	0.672814	1
GO:0006144	purine nucleobase metabolic process	1	0.003356	2	0.001105	3.036913	0.280691	1
GO:0006163	purine nucleotide metabolic process	7	0.023490	77	0.042541	0.552166	0.971312	1
GO:0006164	purine nucleotide biosynthetic process	4	0.013423	40	0.022099	0.607383	0.896523	1
GO:0006195	purine nucleotide catabolic process	1	0.003356	15	0.008287	0.404922	0.916249	1
GO:0006220	pyrimidine nucleotide metabolic process	1	0.003356	10	0.005525	0.607383	0.808137	1
GO:0006244	pyrimidine nucleotide catabolic process	1	0.003356	9	0.004972	0.674870	0.773603	1
GO:0006259	DNA metabolic process	27	0.090604	167	0.092265	0.981996	0.568566	1
GO:0006260	DNA replication	6	0.020134	33	0.018232	1.104332	0.460275	1
GO:0006261	DNA-templated DNA replication	1	0.003356	5	0.002762	1.214765	0.561477	1
GO:0006270	DNA replication initiation	2	0.006711	8	0.004420	1.518456	0.37948	1
GO:0006281	DNA repair	15	0.050336	123	0.067956	0.740710	0.912229	1
GO:0006282	regulation of DNA repair	5	0.016779	51	0.028177	0.595473	0.92384	1
GO:0006284	base-excision repair	1	0.003356	12	0.006630	0.506152	0.862244	1
GO:0006289	nucleotide-excision repair	3	0.010067	15	0.008287	1.214765	0.448873	1
GO:0006301	DNA damage tolerance	3	0.010067	13	0.007182	1.401652	0.361382	1
GO:0006302	double-strand break repair	7	0.023490	66	0.036464	0.644194	0.919615	1
GO:0006303	double-strand break repair via nonhomologous end joining	3	0.010067	28	0.015470	0.650767	0.840561	1
GO:0006307	DNA alkylation repair	1	0.003356	7	0.003867	0.867689	0.684854	1
GO:0006310	DNA recombination	8	0.026846	64	0.035359	0.759228	0.829133	1
GO:0006325	chromatin organization	26	0.087248	242	0.133702	0.652560	0.994874	1
GO:0006334	nucleosome assembly	7	0.023490	30	0.016575	1.417226	0.227697	1
GO:0006338	chromatin remodeling	22	0.073826	200	0.110497	0.668121	0.986535	1
GO:0006351	DNA-templated transcription	18	0.060403	128	0.070718	0.854132	0.787179	1
GO:0006352	DNA-templated transcription initiation	3	0.010067	17	0.009392	1.071852	0.531182	1
GO:0006353	DNA-templated transcription termination	3	0.010067	12	0.006630	1.518456	0.316721	1
GO:0006354	DNA-templated transcription elongation	1	0.003356	13	0.007182	0.467217	0.883289	1
GO:0006356	regulation of transcription by RNA polymerase I	2	0.006711	11	0.006077	1.104332	0.541175	1
GO:0006360	transcription by RNA polymerase I	1	0.003356	4	0.002210	1.518456	0.482783	1
GO:0006361	transcription initiation at RNA polymerase I promoter	1	0.003356	2	0.001105	3.036913	0.280691	1
GO:0006362	transcription elongation by RNA polymerase I	1	0.003356	2	0.001105	3.036913	0.280691	1
GO:0006363	termination of RNA polymerase I transcription	1	0.003356	2	0.001105	3.036913	0.280691	1
GO:0006364	rRNA processing	3	0.010067	72	0.039779	0.253076	0.999502	1
GO:0006366	transcription by RNA polymerase II	6	0.020134	55	0.030387	0.662599	0.8913	1
GO:0006367	transcription initiation at RNA polymerase II promoter	1	0.003356	7	0.003867	0.867689	0.684854	1
GO:0006369	termination of RNA polymerase II transcription	1	0.003356	3	0.001657	2.024609	0.390022	1
GO:0006388	tRNA splicing, via endonucleolytic cleavage and ligation	1	0.003356	2	0.001105	3.036913	0.280691	1
GO:0006396	RNA processing	24	0.080537	243	0.134254	0.599884	0.998576	1
GO:0006397	mRNA processing	13	0.043624	100	0.055249	0.789597	0.843196	1
GO:0006398	mRNA 3'-end processing by stem-loop binding and cleavage	1	0.003356	2	0.001105	3.036913	0.280691	1
GO:0006399	tRNA metabolic process	6	0.020134	42	0.023204	0.867689	0.691236	1
GO:0006400	tRNA modification	4	0.013423	19	0.010497	1.278700	0.381609	1
GO:0006401	RNA catabolic process	3	0.010067	60	0.033149	0.303691	0.997258	1
GO:0006402	mRNA catabolic process	2	0.006711	39	0.021547	0.311478	0.98853	1
GO:0006405	RNA export from nucleus	1	0.003356	29	0.016022	0.209442	0.991879	1
GO:0006406	mRNA export from nucleus	1	0.003356	28	0.015470	0.216922	0.9904	1
GO:0006412	translation	14	0.046980	93	0.051381	0.914339	0.671539	1
GO:0006413	translational initiation	1	0.003356	14	0.007735	0.433845	0.901128	1
GO:0006417	regulation of translation	14	0.046980	93	0.051381	0.914339	0.671539	1
GO:0006446	regulation of translational initiation	1	0.003356	12	0.006630	0.506152	0.862244	1
GO:0006448	regulation of translational elongation	1	0.003356	4	0.002210	1.518456	0.482783	1
GO:0006450	regulation of translational fidelity	1	0.003356	5	0.002762	1.214765	0.561477	1
GO:0006457	protein folding	9	0.030201	64	0.035359	0.854132	0.728877	1
GO:0006465	signal peptide processing	3	0.010067	10	0.005525	1.822148	0.228444	1
GO:0006468	protein phosphorylation	14	0.046980	94	0.051934	0.904612	0.686717	1
GO:0006473	protein acetylation	3	0.010067	11	0.006077	1.656498	0.272184	1
GO:0006475	internal protein amino acid acetylation	2	0.006711	6	0.003315	2.024609	0.259762	1
GO:0006479	protein methylation	3	0.010067	12	0.006630	1.518456	0.316721	1
GO:0006491	N-glycan processing	1	0.003356	3	0.001657	2.024609	0.390022	1
GO:0006493	protein O-linked glycosylation	4	0.013423	37	0.020442	0.656630	0.859503	1
GO:0006508	proteolysis	37	0.124161	279	0.154144	0.805489	0.938321	1
GO:0006511	ubiquitin-dependent protein catabolic process	16	0.053691	133	0.073481	0.730686	0.927791	1
GO:0006513	protein monoubiquitination	2	0.006711	13	0.007182	0.934435	0.631682	1
GO:0006516	glycoprotein catabolic process	1	0.003356	2	0.001105	3.036913	0.280691	1
GO:0006520	amino acid metabolic process	5	0.016779	74	0.040884	0.410394	0.994079	1
GO:0006521	regulation of amino acid metabolic process	1	0.003356	3	0.001657	2.024609	0.390022	1
GO:0006525	arginine metabolic process	1	0.003356	4	0.002210	1.518456	0.482783	1
GO:0006531	aspartate metabolic process	1	0.003356	2	0.001105	3.036913	0.280691	1
GO:0006568	L-tryptophan metabolic process	1	0.003356	4	0.002210	1.518456	0.482783	1
GO:0006569	L-tryptophan catabolic process	1	0.003356	3	0.001657	2.024609	0.390022	1
GO:0006605	protein targeting	6	0.020134	37	0.020442	0.984945	0.570721	1
GO:0006612	protein targeting to membrane	2	0.006711	10	0.005525	1.214765	0.490497	1
GO:0006613	cotranslational protein targeting to membrane	2	0.006711	9	0.004972	1.349739	0.436458	1
GO:0006614	SRP-dependent cotranslational protein targeting to membrane	2	0.006711	9	0.004972	1.349739	0.436458	1
GO:0006616	SRP-dependent cotranslational protein targeting to membrane, translocation	1	0.003356	4	0.002210	1.518456	0.482783	1
GO:0006617	SRP-dependent cotranslational protein targeting to membrane, signal sequence recognition	2	0.006711	6	0.003315	2.024609	0.259762	1
GO:0006622	protein targeting to lysosome	1	0.003356	7	0.003867	0.867689	0.684854	1
GO:0006623	protein targeting to vacuole	1	0.003356	8	0.004420	0.759228	0.732877	1
GO:0006629	lipid metabolic process	28	0.093960	186	0.102762	0.914339	0.718794	1
GO:0006631	fatty acid metabolic process	8	0.026846	49	0.027072	0.991645	0.558438	1
GO:0006633	fatty acid biosynthetic process	4	0.013423	23	0.012707	1.056317	0.524831	1
GO:0006635	fatty acid beta-oxidation	2	0.006711	10	0.005525	1.214765	0.490497	1
GO:0006636	unsaturated fatty acid biosynthetic process	2	0.006711	7	0.003867	1.735379	0.320243	1
GO:0006637	acyl-CoA metabolic process	1	0.003356	7	0.003867	0.867689	0.684854	1
GO:0006638	neutral lipid metabolic process	1	0.003356	11	0.006077	0.552166	0.837418	1
GO:0006639	acylglycerol metabolic process	1	0.003356	11	0.006077	0.552166	0.837418	1
GO:0006641	triglyceride metabolic process	1	0.003356	7	0.003867	0.867689	0.684854	1
GO:0006643	membrane lipid metabolic process	5	0.016779	38	0.020994	0.799188	0.750723	1
GO:0006644	phospholipid metabolic process	10	0.033557	64	0.035359	0.949035	0.610463	1
GO:0006649	phospholipid transfer to membrane	1	0.003356	3	0.001657	2.024609	0.390022	1
GO:0006650	glycerophospholipid metabolic process	6	0.020134	48	0.026519	0.759228	0.80339	1
GO:0006661	phosphatidylinositol biosynthetic process	2	0.006711	21	0.011602	0.578460	0.861104	1
GO:0006664	glycolipid metabolic process	4	0.013423	24	0.013260	1.012304	0.55823	1
GO:0006665	sphingolipid metabolic process	5	0.016779	27	0.014917	1.124783	0.458122	1
GO:0006672	ceramide metabolic process	3	0.010067	17	0.009392	1.071852	0.531182	1
GO:0006684	sphingomyelin metabolic process	1	0.003356	4	0.002210	1.518456	0.482783	1
GO:0006686	sphingomyelin biosynthetic process	1	0.003356	4	0.002210	1.518456	0.482783	1
GO:0006688	glycosphingolipid biosynthetic process	1	0.003356	7	0.003867	0.867689	0.684854	1
GO:0006690	icosanoid metabolic process	2	0.006711	15	0.008287	0.809843	0.707687	1
GO:0006692	prostanoid metabolic process	1	0.003356	10	0.005525	0.607383	0.808137	1
GO:0006693	prostaglandin metabolic process	1	0.003356	10	0.005525	0.607383	0.808137	1
GO:0006720	isoprenoid metabolic process	1	0.003356	15	0.008287	0.404922	0.916249	1
GO:0006721	terpenoid metabolic process	1	0.003356	14	0.007735	0.433845	0.901128	1
GO:0006753	nucleoside phosphate metabolic process	9	0.030201	103	0.056906	0.530723	0.988914	1
GO:0006754	ATP biosynthetic process	3	0.010067	24	0.013260	0.759228	0.756639	1
GO:0006778	porphyrin-containing compound metabolic process	1	0.003356	10	0.005525	0.607383	0.808137	1
GO:0006779	porphyrin-containing compound biosynthetic process	1	0.003356	7	0.003867	0.867689	0.684854	1
GO:0006783	heme biosynthetic process	1	0.003356	6	0.003315	1.012304	0.628232	1
GO:0006790	sulfur compound metabolic process	5	0.016779	52	0.028729	0.584022	0.931119	1
GO:0006793	phosphorus metabolic process	34	0.114094	264	0.145856	0.782235	0.952816	1
GO:0006796	phosphate-containing compound metabolic process	34	0.114094	264	0.145856	0.782235	0.952816	1
GO:0006801	superoxide metabolic process	1	0.003356	13	0.007182	0.467217	0.883289	1
GO:0006805	xenobiotic metabolic process	3	0.010067	18	0.009945	1.012304	0.569683	1
GO:0006809	nitric oxide biosynthetic process	2	0.006711	8	0.004420	1.518456	0.37948	1
GO:0006810	transport	98	0.328859	624	0.344751	0.953902	0.737058	1
GO:0006811	monoatomic ion transport	21	0.070470	173	0.095580	0.737285	0.947329	1
GO:0006812	monoatomic cation transport	19	0.063758	149	0.082320	0.774515	0.902037	1
GO:0006813	potassium ion transport	3	0.010067	32	0.017680	0.569421	0.898288	1
GO:0006814	sodium ion transport	6	0.020134	53	0.029282	0.687603	0.870392	1
GO:0006816	calcium ion transport	8	0.026846	49	0.027072	0.991645	0.558438	1
GO:0006829	zinc ion transport	1	0.003356	8	0.004420	0.759228	0.732877	1
GO:0006833	water transport	1	0.003356	4	0.002210	1.518456	0.482783	1
GO:0006835	dicarboxylic acid transport	2	0.006711	20	0.011050	0.607383	0.84208	1
GO:0006836	neurotransmitter transport	5	0.016779	22	0.012155	1.380415	0.297346	1
GO:0006839	mitochondrial transport	3	0.010067	15	0.008287	1.214765	0.448873	1
GO:0006851	mitochondrial calcium ion transmembrane transport	1	0.003356	6	0.003315	1.012304	0.628232	1
GO:0006858	extracellular transport	1	0.003356	11	0.006077	0.552166	0.837418	1
GO:0006863	purine nucleobase transport	1	0.003356	7	0.003867	0.867689	0.684854	1
GO:0006865	amino acid transport	6	0.020134	34	0.018785	1.071852	0.488726	1
GO:0006869	lipid transport	6	0.020134	70	0.038674	0.520614	0.974786	1
GO:0006873	intracellular monoatomic ion homeostasis	7	0.023490	85	0.046961	0.500197	0.987326	1
GO:0006874	intracellular calcium ion homeostasis	5	0.016779	39	0.021547	0.778696	0.770394	1
GO:0006882	intracellular zinc ion homeostasis	1	0.003356	9	0.004972	0.674870	0.773603	1
GO:0006885	regulation of pH	2	0.006711	13	0.007182	0.934435	0.631682	1
GO:0006886	intracellular protein transport	15	0.050336	109	0.060221	0.835848	0.796466	1
GO:0006887	exocytosis	2	0.006711	23	0.012707	0.528159	0.893011	1
GO:0006888	endoplasmic reticulum to Golgi vesicle-mediated transport	2	0.006711	18	0.009945	0.674870	0.796838	1
GO:0006890	retrograde vesicle-mediated transport, Golgi to endoplasmic reticulum	2	0.006711	19	0.010497	0.639350	0.820731	1
GO:0006891	intra-Golgi vesicle-mediated transport	1	0.003356	5	0.002762	1.214765	0.561477	1
GO:0006897	endocytosis	13	0.043624	82	0.045304	0.962924	0.59439	1
GO:0006898	receptor-mediated endocytosis	5	0.016779	24	0.013260	1.265380	0.361599	1
GO:0006906	vesicle fusion	2	0.006711	12	0.006630	1.012304	0.588263	1
GO:0006909	phagocytosis	1	0.003356	20	0.011050	0.303691	0.963526	1
GO:0006911	phagocytosis, engulfment	1	0.003356	3	0.001657	2.024609	0.390022	1
GO:0006913	nucleocytoplasmic transport	4	0.013423	68	0.037569	0.357284	0.996239	1
GO:0006914	autophagy	10	0.033557	84	0.046409	0.723074	0.888004	1
GO:0006915	apoptotic process	30	0.100671	304	0.167956	0.599391	0.99964	1
GO:0006935	chemotaxis	17	0.057047	88	0.048619	1.173353	0.284203	1
GO:0006936	muscle contraction	11	0.036913	100	0.055249	0.668121	0.94222	1
GO:0006937	regulation of muscle contraction	3	0.010067	70	0.038674	0.260307	0.999335	1
GO:0006940	regulation of smooth muscle contraction	1	0.003356	10	0.005525	0.607383	0.808137	1
GO:0006941	striated muscle contraction	6	0.020134	66	0.036464	0.552166	0.961939	1
GO:0006942	regulation of striated muscle contraction	2	0.006711	53	0.029282	0.229201	0.998577	1
GO:0006949	syncytium formation	3	0.010067	14	0.007735	1.301534	0.405593	1
GO:0006950	response to stress	79	0.265101	689	0.380663	0.696418	0.99999	1
GO:0006952	defense response	18	0.060403	197	0.108840	0.554969	0.998599	1
GO:0006953	acute-phase response	1	0.003356	5	0.002762	1.214765	0.561477	1
GO:0006954	inflammatory response	5	0.016779	92	0.050829	0.330099	0.999386	1
GO:0006955	immune response	22	0.073826	207	0.114365	0.645527	0.992066	1
GO:0006959	humoral immune response	3	0.010067	26	0.014365	0.700826	0.802294	1
GO:0006968	cellular defense response	2	0.006711	7	0.003867	1.735379	0.320243	1
GO:0006970	response to osmotic stress	1	0.003356	16	0.008840	0.379614	0.929063	1
GO:0006972	hyperosmotic response	1	0.003356	3	0.001657	2.024609	0.390022	1
GO:0006974	DNA damage response	26	0.087248	214	0.118232	0.737941	0.964172	1
GO:0006979	response to oxidative stress	16	0.053691	127	0.070166	0.765206	0.893874	1
GO:0006982	response to lipid hydroperoxide	1	0.003356	3	0.001657	2.024609	0.390022	1
GO:0006984	ER-nucleus signaling pathway	1	0.003356	9	0.004972	0.674870	0.773603	1
GO:0006986	response to unfolded protein	2	0.006711	27	0.014917	0.449913	0.937448	1
GO:0006991	response to sterol depletion	1	0.003356	6	0.003315	1.012304	0.628232	1
GO:0006996	organelle organization	58	0.194631	532	0.293923	0.662184	0.999965	1
GO:0006998	nuclear envelope organization	1	0.003356	8	0.004420	0.759228	0.732877	1
GO:0007005	mitochondrion organization	6	0.020134	99	0.054696	0.368111	0.999112	1
GO:0007006	mitochondrial membrane organization	3	0.010067	30	0.016575	0.607383	0.872271	1
GO:0007008	outer mitochondrial membrane organization	2	0.006711	9	0.004972	1.349739	0.436458	1
GO:0007009	plasma membrane organization	2	0.006711	20	0.011050	0.607383	0.84208	1
GO:0007010	cytoskeleton organization	29	0.097315	246	0.135912	0.716020	0.982324	1
GO:0007015	actin filament organization	9	0.030201	61	0.033702	0.896138	0.675929	1
GO:0007017	microtubule-based process	23	0.077181	205	0.113260	0.681454	0.984164	1
GO:0007018	microtubule-based movement	15	0.050336	96	0.053039	0.949035	0.618879	1
GO:0007020	microtubule nucleation	1	0.003356	4	0.002210	1.518456	0.482783	1
GO:0007023	post-chaperonin tubulin folding pathway	1	0.003356	3	0.001657	2.024609	0.390022	1
GO:0007026	negative regulation of microtubule depolymerization	1	0.003356	2	0.001105	3.036913	0.280691	1
GO:0007028	cytoplasm organization	1	0.003356	4	0.002210	1.518456	0.482783	1
GO:0007030	Golgi organization	3	0.010067	25	0.013812	0.728859	0.780439	1
GO:0007031	peroxisome organization	2	0.006711	9	0.004972	1.349739	0.436458	1
GO:0007032	endosome organization	1	0.003356	16	0.008840	0.379614	0.929063	1
GO:0007033	vacuole organization	8	0.026846	41	0.022652	1.185137	0.363699	1
GO:0007034	vacuolar transport	6	0.020134	39	0.021547	0.934435	0.621664	1
GO:0007035	vacuolar acidification	1	0.003356	4	0.002210	1.518456	0.482783	1
GO:0007040	lysosome organization	4	0.013423	18	0.009945	1.349739	0.344556	1
GO:0007041	lysosomal transport	6	0.020134	34	0.018785	1.071852	0.488726	1
GO:0007042	lysosomal lumen acidification	1	0.003356	3	0.001657	2.024609	0.390022	1
GO:0007043	cell-cell junction assembly	6	0.020134	33	0.018232	1.104332	0.460275	1
GO:0007049	cell cycle	6	0.020134	62	0.034254	0.587790	0.943417	1
GO:0007051	spindle organization	3	0.010067	30	0.016575	0.607383	0.872271	1
GO:0007052	mitotic spindle organization	3	0.010067	20	0.011050	0.911074	0.640576	1
GO:0007059	chromosome segregation	1	0.003356	29	0.016022	0.209442	0.991879	1
GO:0007062	sister chromatid cohesion	2	0.006711	9	0.004972	1.349739	0.436458	1
GO:0007063	regulation of sister chromatid cohesion	3	0.010067	12	0.006630	1.518456	0.316721	1
GO:0007064	mitotic sister chromatid cohesion	1	0.003356	5	0.002762	1.214765	0.561477	1
GO:0007077	mitotic nuclear membrane disassembly	1	0.003356	2	0.001105	3.036913	0.280691	1
GO:0007080	mitotic metaphase chromosome alignment	1	0.003356	4	0.002210	1.518456	0.482783	1
GO:0007084	mitotic nuclear membrane reassembly	1	0.003356	2	0.001105	3.036913	0.280691	1
GO:0007088	regulation of mitotic nuclear division	6	0.020134	42	0.023204	0.867689	0.691236	1
GO:0007089	traversing start control point of mitotic cell cycle	1	0.003356	3	0.001657	2.024609	0.390022	1
GO:0007093	mitotic cell cycle checkpoint signaling	4	0.013423	32	0.017680	0.759228	0.7732	1
GO:0007094	mitotic spindle assembly checkpoint signaling	1	0.003356	8	0.004420	0.759228	0.732877	1
GO:0007096	regulation of exit from mitosis	1	0.003356	6	0.003315	1.012304	0.628232	1
GO:0007097	nuclear migration	1	0.003356	9	0.004972	0.674870	0.773603	1
GO:0007098	centrosome cycle	1	0.003356	20	0.011050	0.303691	0.963526	1
GO:0007154	cell communication	24	0.080537	161	0.088950	0.905415	0.723812	1
GO:0007155	cell adhesion	27	0.090604	204	0.112707	0.803889	0.906116	1
GO:0007156	homophilic cell-cell adhesion	2	0.006711	19	0.010497	0.639350	0.820731	1
GO:0007159	leukocyte cell-cell adhesion	1	0.003356	10	0.005525	0.607383	0.808137	1
GO:0007160	cell-matrix adhesion	3	0.010067	20	0.011050	0.911074	0.640576	1
GO:0007162	negative regulation of cell adhesion	17	0.057047	159	0.087845	0.649403	0.981336	1
GO:0007163	establishment or maintenance of cell polarity	10	0.033557	57	0.031492	1.065583	0.46392	1
GO:0007165	signal transduction	120	0.402685	897	0.495580	0.812552	0.999473	1
GO:0007166	cell surface receptor signaling pathway	89	0.298658	608	0.335912	0.889096	0.923715	1
GO:0007167	enzyme-linked receptor protein signaling pathway	33	0.110738	288	0.159116	0.695959	0.993062	1
GO:0007169	cell surface receptor protein tyrosine kinase signaling pathway	14	0.046980	125	0.069061	0.680268	0.953844	1
GO:0007173	epidermal growth factor receptor signaling pathway	1	0.003356	19	0.010497	0.319675	0.956921	1
GO:0007178	cell surface receptor protein serine/threonine kinase signaling pathway	19	0.063758	159	0.087845	0.725803	0.94748	1
GO:0007179	transforming growth factor beta receptor signaling pathway	10	0.033557	93	0.051381	0.653100	0.944275	1
GO:0007181	transforming growth factor beta receptor complex assembly	1	0.003356	2	0.001105	3.036913	0.280691	1
GO:0007186	G protein-coupled receptor signaling pathway	15	0.050336	136	0.075138	0.669907	0.964953	1
GO:0007188	adenylate cyclase-modulating G protein-coupled receptor signaling pathway	1	0.003356	51	0.028177	0.119095	0.9998	1
GO:0007189	adenylate cyclase-activating G protein-coupled receptor signaling pathway	1	0.003356	30	0.016575	0.202461	0.99313	1
GO:0007190	activation of adenylate cyclase activity	1	0.003356	8	0.004420	0.759228	0.732877	1
GO:0007194	negative regulation of adenylate cyclase activity	1	0.003356	3	0.001657	2.024609	0.390022	1
GO:0007200	phospholipase C-activating G protein-coupled receptor signaling pathway	3	0.010067	29	0.016022	0.628327	0.857182	1
GO:0007204	positive regulation of cytosolic calcium ion concentration	3	0.010067	27	0.014917	0.674870	0.822301	1
GO:0007215	glutamate receptor signaling pathway	1	0.003356	6	0.003315	1.012304	0.628232	1
GO:0007216	G protein-coupled glutamate receptor signaling pathway	1	0.003356	2	0.001105	3.036913	0.280691	1
GO:0007219	Notch signaling pathway	8	0.026846	61	0.033702	0.796567	0.788267	1
GO:0007221	positive regulation of transcription of Notch receptor target	1	0.003356	9	0.004972	0.674870	0.773603	1
GO:0007224	smoothened signaling pathway	19	0.063758	94	0.051934	1.227688	0.210458	1
GO:0007229	integrin-mediated signaling pathway	1	0.003356	13	0.007182	0.467217	0.883289	1
GO:0007254	JNK cascade	3	0.010067	50	0.027624	0.364430	0.989297	1
GO:0007259	cell surface receptor signaling pathway via JAK-STAT	2	0.006711	8	0.004420	1.518456	0.37948	1
GO:0007264	small GTPase-mediated signal transduction	5	0.016779	74	0.040884	0.410394	0.994079	1
GO:0007265	Ras protein signal transduction	2	0.006711	32	0.017680	0.379614	0.96873	1
GO:0007266	Rho protein signal transduction	3	0.010067	19	0.010497	0.959025	0.606181	1
GO:0007267	cell-cell signaling	23	0.077181	156	0.086188	0.895500	0.739182	1
GO:0007268	chemical synaptic transmission	8	0.026846	61	0.033702	0.796567	0.788267	1
GO:0007269	neurotransmitter secretion	3	0.010067	10	0.005525	1.822148	0.228444	1
GO:0007272	ensheathment of neurons	4	0.013423	44	0.024309	0.552166	0.932448	1
GO:0007274	neuromuscular synaptic transmission	1	0.003356	3	0.001657	2.024609	0.390022	1
GO:0007275	multicellular organism development	33	0.110738	253	0.139779	0.792238	0.940635	1
GO:0007276	gamete generation	16	0.053691	141	0.077901	0.689228	0.958516	1
GO:0007281	germ cell development	9	0.030201	58	0.032044	0.942490	0.6173	1
GO:0007283	spermatogenesis	13	0.043624	128	0.070718	0.616873	0.979844	1
GO:0007286	spermatid development	5	0.016779	27	0.014917	1.124783	0.458122	1
GO:0007292	female gamete generation	1	0.003356	13	0.007182	0.467217	0.883289	1
GO:0007296	vitellogenesis	1	0.003356	4	0.002210	1.518456	0.482783	1
GO:0007338	single fertilization	5	0.016779	50	0.027624	0.607383	0.915891	1
GO:0007339	binding of sperm to zona pellucida	1	0.003356	8	0.004420	0.759228	0.732877	1
GO:0007341	penetration of zona pellucida	1	0.003356	2	0.001105	3.036913	0.280691	1
GO:0007346	regulation of mitotic cell cycle	31	0.104027	215	0.118785	0.875761	0.808394	1
GO:0007352	zygotic specification of dorsal/ventral axis	1	0.003356	26	0.014365	0.233609	0.986589	1
GO:0007368	determination of left/right symmetry	2	0.006711	44	0.024309	0.276083	0.994497	1
GO:0007369	gastrulation	10	0.033557	66	0.036464	0.920277	0.648668	1
GO:0007386	compartment pattern specification	3	0.010067	11	0.006077	1.656498	0.272184	1
GO:0007398	ectoderm development	1	0.003356	11	0.006077	0.552166	0.837418	1
GO:0007400	neuroblast fate determination	1	0.003356	3	0.001657	2.024609	0.390022	1
GO:0007403	glial cell fate determination	1	0.003356	4	0.002210	1.518456	0.482783	1
GO:0007405	neuroblast proliferation	1	0.003356	10	0.005525	0.607383	0.808137	1
GO:0007409	axonogenesis	10	0.033557	70	0.038674	0.867689	0.718512	1
GO:0007411	axon guidance	30	0.100671	158	0.087293	1.153258	0.232843	1
GO:0007413	axonal fasciculation	2	0.006711	7	0.003867	1.735379	0.320243	1
GO:0007416	synapse assembly	3	0.010067	17	0.009392	1.071852	0.531182	1
GO:0007417	central nervous system development	21	0.070470	129	0.071271	0.988762	0.553546	1
GO:0007422	peripheral nervous system development	2	0.006711	14	0.007735	0.867689	0.671455	1
GO:0007423	sensory organ development	28	0.093960	211	0.116575	0.806005	0.90756	1
GO:0007435	salivary gland morphogenesis	3	0.010067	17	0.009392	1.071852	0.531182	1
GO:0007442	hindgut morphogenesis	7	0.023490	56	0.030939	0.759228	0.816784	1
GO:0007492	endoderm development	5	0.016779	55	0.030387	0.552166	0.949383	1
GO:0007494	midgut development	1	0.003356	4	0.002210	1.518456	0.482783	1
GO:0007497	posterior midgut development	1	0.003356	3	0.001657	2.024609	0.390022	1
GO:0007498	mesoderm development	5	0.016779	54	0.029834	0.562391	0.943847	1
GO:0007507	heart development	21	0.070470	229	0.126519	0.556988	0.999362	1
GO:0007512	adult heart development	1	0.003356	37	0.020442	0.164157	0.997877	1
GO:0007517	muscle organ development	5	0.016779	86	0.047514	0.353129	0.998666	1
GO:0007519	skeletal muscle tissue development	5	0.016779	36	0.019890	0.843587	0.707718	1
GO:0007520	myoblast fusion	3	0.010067	11	0.006077	1.656498	0.272184	1
GO:0007528	neuromuscular junction development	1	0.003356	6	0.003315	1.012304	0.628232	1
GO:0007530	sex determination	2	0.006711	12	0.006630	1.012304	0.588263	1
GO:0007548	sex differentiation	3	0.010067	12	0.006630	1.518456	0.316721	1
GO:0007549	sex-chromosome dosage compensation	2	0.006711	9	0.004972	1.349739	0.436458	1
GO:0007584	response to nutrient	8	0.026846	62	0.034254	0.783719	0.802625	1
GO:0007585	respiratory gaseous exchange by respiratory system	4	0.013423	25	0.013812	0.971812	0.590334	1
GO:0007588	excretion	1	0.003356	9	0.004972	0.674870	0.773603	1
GO:0007596	blood coagulation	4	0.013423	23	0.012707	1.056317	0.524831	1
GO:0007597	blood coagulation, intrinsic pathway	2	0.006711	7	0.003867	1.735379	0.320243	1
GO:0007599	hemostasis	4	0.013423	23	0.012707	1.056317	0.524831	1
GO:0007601	visual perception	12	0.040268	73	0.040331	0.998437	0.542951	1
GO:0007603	phototransduction, visible light	1	0.003356	3	0.001657	2.024609	0.390022	1
GO:0007605	sensory perception of sound	10	0.033557	60	0.033149	1.012304	0.528651	1
GO:0007608	sensory perception of smell	2	0.006711	10	0.005525	1.214765	0.490497	1
GO:0007610	behavior	39	0.130872	228	0.125967	1.038944	0.425033	1
GO:0007611	learning or memory	14	0.046980	76	0.041989	1.118863	0.37238	1
GO:0007612	learning	9	0.030201	43	0.023757	1.271266	0.279865	1
GO:0007613	memory	7	0.023490	33	0.018232	1.288387	0.302671	1
GO:0007614	short-term memory	1	0.003356	9	0.004972	0.674870	0.773603	1
GO:0007616	long-term memory	1	0.003356	6	0.003315	1.012304	0.628232	1
GO:0007617	mating behavior	1	0.003356	5	0.002762	1.214765	0.561477	1
GO:0007619	courtship behavior	1	0.003356	3	0.001657	2.024609	0.390022	1
GO:0007622	rhythmic behavior	1	0.003356	11	0.006077	0.552166	0.837418	1
GO:0007623	circadian rhythm	6	0.020134	33	0.018232	1.104332	0.460275	1
GO:0007628	adult walking behavior	2	0.006711	12	0.006630	1.012304	0.588263	1
GO:0007631	feeding behavior	4	0.013423	25	0.013812	0.971812	0.590334	1
GO:0007632	visual behavior	3	0.010067	22	0.012155	0.828249	0.702885	1
GO:0007635	chemosensory behavior	1	0.003356	2	0.001105	3.036913	0.280691	1
GO:0008016	regulation of heart contraction	4	0.013423	105	0.058011	0.231384	0.999978	1
GO:0008033	tRNA processing	5	0.016779	27	0.014917	1.124783	0.458122	1
GO:0008037	cell recognition	5	0.016779	29	0.016022	1.047211	0.520249	1
GO:0008038	neuron recognition	4	0.013423	17	0.009392	1.429135	0.307603	1
GO:0008064	regulation of actin polymerization or depolymerization	3	0.010067	35	0.019337	0.520614	0.928453	1
GO:0008088	axo-dendritic transport	1	0.003356	19	0.010497	0.319675	0.956921	1
GO:0008104	intracellular protein localization	53	0.177852	393	0.217127	0.819116	0.959382	1
GO:0008150	biological_process	298	1.000000	1810	1.000000	1.000000	1	1
GO:0008152	metabolic process	159	0.533557	1129	0.623757	0.855393	0.999394	1
GO:0008154	actin polymerization or depolymerization	1	0.003356	16	0.008840	0.379614	0.929063	1
GO:0008156	negative regulation of DNA replication	2	0.006711	7	0.003867	1.735379	0.320243	1
GO:0008202	steroid metabolic process	6	0.020134	58	0.032044	0.628327	0.91727	1
GO:0008203	cholesterol metabolic process	3	0.010067	32	0.017680	0.569421	0.898288	1
GO:0008207	C21-steroid hormone metabolic process	1	0.003356	6	0.003315	1.012304	0.628232	1
GO:0008213	protein alkylation	3	0.010067	12	0.006630	1.518456	0.316721	1
GO:0008217	regulation of blood pressure	9	0.030201	101	0.055801	0.541232	0.986512	1
GO:0008219	cell death	31	0.104027	320	0.176796	0.588402	0.99983	1
GO:0008277	regulation of G protein-coupled receptor signaling pathway	2	0.006711	25	0.013812	0.485906	0.918008	1
GO:0008283	cell population proliferation	60	0.201342	340	0.187845	1.071852	0.296851	1
GO:0008284	positive regulation of cell population proliferation	63	0.211409	422	0.233149	0.906756	0.830248	1
GO:0008285	negative regulation of cell population proliferation	44	0.147651	381	0.210497	0.701439	0.99773	1
GO:0008306	associative learning	5	0.016779	30	0.016575	1.012304	0.550174	1
GO:0008333	endosome to lysosome transport	5	0.016779	25	0.013812	1.214765	0.393972	1
GO:0008347	glial cell migration	9	0.030201	61	0.033702	0.896138	0.675929	1
GO:0008354	germ cell migration	1	0.003356	3	0.001657	2.024609	0.390022	1
GO:0008360	regulation of cell shape	7	0.023490	37	0.020442	1.149102	0.408572	1
GO:0008361	regulation of cell size	2	0.006711	20	0.011050	0.607383	0.84208	1
GO:0008366	axon ensheathment	4	0.013423	44	0.024309	0.552166	0.932448	1
GO:0008380	RNA splicing	11	0.036913	90	0.049724	0.742356	0.878679	1
GO:0008406	gonad development	5	0.016779	64	0.035359	0.474518	0.980973	1
GO:0008535	respiratory chain complex IV assembly	2	0.006711	13	0.007182	0.934435	0.631682	1
GO:0008542	visual learning	3	0.010067	20	0.011050	0.911074	0.640576	1
GO:0008543	fibroblast growth factor receptor signaling pathway	7	0.023490	30	0.016575	1.417226	0.227697	1
GO:0008544	epidermis development	3	0.010067	39	0.021547	0.467217	0.95598	1
GO:0008584	male gonad development	5	0.016779	46	0.025414	0.660198	0.876425	1
GO:0008589	regulation of smoothened signaling pathway	12	0.040268	103	0.056906	0.707630	0.920004	1
GO:0008610	lipid biosynthetic process	11	0.036913	99	0.054696	0.674870	0.937523	1
GO:0008630	intrinsic apoptotic signaling pathway in response to DNA damage	1	0.003356	17	0.009392	0.357284	0.939923	1
GO:0008631	intrinsic apoptotic signaling pathway in response to oxidative stress	1	0.003356	4	0.002210	1.518456	0.482783	1
GO:0008637	apoptotic mitochondrial changes	4	0.013423	53	0.029282	0.458402	0.975763	1
GO:0008652	amino acid biosynthetic process	3	0.010067	36	0.019890	0.506152	0.936527	1
GO:0008654	phospholipid biosynthetic process	6	0.020134	46	0.025414	0.792238	0.770033	1
GO:0009048	dosage compensation by inactivation of X chromosome	2	0.006711	9	0.004972	1.349739	0.436458	1
GO:0009056	catabolic process	40	0.134228	352	0.194475	0.690207	0.997547	1
GO:0009057	macromolecule catabolic process	24	0.080537	213	0.117680	0.684375	0.985052	1
GO:0009058	biosynthetic process	79	0.265101	595	0.328729	0.806441	0.992631	1
GO:0009059	macromolecule biosynthetic process	61	0.204698	448	0.247514	0.827016	0.964631	1
GO:0009060	aerobic respiration	1	0.003356	17	0.009392	0.357284	0.939923	1
GO:0009062	fatty acid catabolic process	2	0.006711	14	0.007735	0.867689	0.671455	1
GO:0009063	amino acid catabolic process	2	0.006711	24	0.013260	0.506152	0.906283	1
GO:0009064	glutamine family amino acid metabolic process	1	0.003356	18	0.009945	0.337435	0.949124	1
GO:0009072	aromatic amino acid metabolic process	2	0.006711	6	0.003315	2.024609	0.259762	1
GO:0009074	aromatic amino acid family catabolic process	1	0.003356	4	0.002210	1.518456	0.482783	1
GO:0009084	glutamine family amino acid biosynthetic process	1	0.003356	5	0.002762	1.214765	0.561477	1
GO:0009100	glycoprotein metabolic process	9	0.030201	72	0.039779	0.759228	0.840532	1
GO:0009101	glycoprotein biosynthetic process	6	0.020134	50	0.027624	0.728859	0.832887	1
GO:0009112	nucleobase metabolic process	1	0.003356	2	0.001105	3.036913	0.280691	1
GO:0009116	nucleoside metabolic process	1	0.003356	24	0.013260	0.253076	0.981273	1
GO:0009117	nucleotide metabolic process	8	0.026846	92	0.050829	0.528159	0.985406	1
GO:0009120	deoxyribonucleoside metabolic process	1	0.003356	2	0.001105	3.036913	0.280691	1
GO:0009123	nucleoside monophosphate metabolic process	1	0.003356	9	0.004972	0.674870	0.773603	1
GO:0009125	nucleoside monophosphate catabolic process	1	0.003356	3	0.001657	2.024609	0.390022	1
GO:0009129	pyrimidine nucleoside monophosphate metabolic process	1	0.003356	2	0.001105	3.036913	0.280691	1
GO:0009132	nucleoside diphosphate metabolic process	1	0.003356	13	0.007182	0.467217	0.883289	1
GO:0009134	nucleoside diphosphate catabolic process	1	0.003356	11	0.006077	0.552166	0.837418	1
GO:0009135	purine nucleoside diphosphate metabolic process	1	0.003356	12	0.006630	0.506152	0.862244	1
GO:0009137	purine nucleoside diphosphate catabolic process	1	0.003356	11	0.006077	0.552166	0.837418	1
GO:0009141	nucleoside triphosphate metabolic process	5	0.016779	57	0.031492	0.532792	0.959	1
GO:0009142	nucleoside triphosphate biosynthetic process	3	0.010067	26	0.014365	0.700826	0.802294	1
GO:0009144	purine nucleoside triphosphate metabolic process	5	0.016779	55	0.030387	0.552166	0.949383	1
GO:0009145	purine nucleoside triphosphate biosynthetic process	3	0.010067	25	0.013812	0.728859	0.780439	1
GO:0009150	purine ribonucleotide metabolic process	7	0.023490	68	0.037569	0.625247	0.932752	1
GO:0009152	purine ribonucleotide biosynthetic process	4	0.013423	35	0.019337	0.694151	0.829	1
GO:0009154	purine ribonucleotide catabolic process	1	0.003356	14	0.007735	0.433845	0.901128	1
GO:0009158	ribonucleoside monophosphate catabolic process	1	0.003356	3	0.001657	2.024609	0.390022	1
GO:0009165	nucleotide biosynthetic process	4	0.013423	43	0.023757	0.565007	0.924708	1
GO:0009166	nucleotide catabolic process	2	0.006711	25	0.013812	0.485906	0.918008	1
GO:0009176	pyrimidine deoxyribonucleoside monophosphate metabolic process	1	0.003356	2	0.001105	3.036913	0.280691	1
GO:0009179	purine ribonucleoside diphosphate metabolic process	1	0.003356	12	0.006630	0.506152	0.862244	1
GO:0009181	purine ribonucleoside diphosphate catabolic process	1	0.003356	11	0.006077	0.552166	0.837418	1
GO:0009185	ribonucleoside diphosphate metabolic process	1	0.003356	12	0.006630	0.506152	0.862244	1
GO:0009191	ribonucleoside diphosphate catabolic process	1	0.003356	11	0.006077	0.552166	0.837418	1
GO:0009201	ribonucleoside triphosphate biosynthetic process	3	0.010067	24	0.013260	0.759228	0.756639	1
GO:0009205	purine ribonucleoside triphosphate metabolic process	5	0.016779	53	0.029282	0.573002	0.937774	1
GO:0009206	purine ribonucleoside triphosphate biosynthetic process	3	0.010067	24	0.013260	0.759228	0.756639	1
GO:0009219	pyrimidine deoxyribonucleotide metabolic process	1	0.003356	10	0.005525	0.607383	0.808137	1
GO:0009223	pyrimidine deoxyribonucleotide catabolic process	1	0.003356	9	0.004972	0.674870	0.773603	1
GO:0009247	glycolipid biosynthetic process	1	0.003356	20	0.011050	0.303691	0.963526	1
GO:0009259	ribonucleotide metabolic process	8	0.026846	69	0.038122	0.704212	0.883326	1
GO:0009260	ribonucleotide biosynthetic process	4	0.013423	35	0.019337	0.694151	0.829	1
GO:0009261	ribonucleotide catabolic process	2	0.006711	15	0.008287	0.809843	0.707687	1
GO:0009262	deoxyribonucleotide metabolic process	1	0.003356	12	0.006630	0.506152	0.862244	1
GO:0009264	deoxyribonucleotide catabolic process	1	0.003356	9	0.004972	0.674870	0.773603	1
GO:0009266	response to temperature stimulus	1	0.003356	19	0.010497	0.319675	0.956921	1
GO:0009267	cellular response to starvation	5	0.016779	49	0.027072	0.619778	0.907224	1
GO:0009299	mRNA transcription	3	0.010067	12	0.006630	1.518456	0.316721	1
GO:0009303	rRNA transcription	1	0.003356	8	0.004420	0.759228	0.732877	1
GO:0009304	tRNA transcription	1	0.003356	4	0.002210	1.518456	0.482783	1
GO:0009306	protein secretion	6	0.020134	35	0.019337	1.041227	0.516688	1
GO:0009311	oligosaccharide metabolic process	1	0.003356	7	0.003867	0.867689	0.684854	1
GO:0009314	response to radiation	18	0.060403	147	0.081215	0.743734	0.927553	1
GO:0009394	2'-deoxyribonucleotide metabolic process	1	0.003356	12	0.006630	0.506152	0.862244	1
GO:0009395	phospholipid catabolic process	1	0.003356	5	0.002762	1.214765	0.561477	1
GO:0009404	toxin metabolic process	1	0.003356	2	0.001105	3.036913	0.280691	1
GO:0009411	response to UV	1	0.003356	22	0.012155	0.276083	0.97386	1
GO:0009415	response to water	1	0.003356	3	0.001657	2.024609	0.390022	1
GO:0009416	response to light stimulus	10	0.033557	73	0.040331	0.832031	0.764647	1
GO:0009451	RNA modification	7	0.023490	37	0.020442	1.149102	0.408572	1
GO:0009566	fertilization	6	0.020134	57	0.031492	0.639350	0.909282	1
GO:0009581	detection of external stimulus	8	0.026846	46	0.025414	1.056317	0.487172	1
GO:0009582	detection of abiotic stimulus	8	0.026846	46	0.025414	1.056317	0.487172	1
GO:0009584	detection of visible light	1	0.003356	4	0.002210	1.518456	0.482783	1
GO:0009593	detection of chemical stimulus	5	0.016779	21	0.011602	1.446149	0.26595	1
GO:0009605	response to external stimulus	53	0.177852	365	0.201657	0.881953	0.864289	1
GO:0009607	response to biotic stimulus	35	0.117450	274	0.151381	0.775854	0.960541	1
GO:0009611	response to wounding	11	0.036913	128	0.070718	0.521969	0.995244	1
GO:0009612	response to mechanical stimulus	13	0.043624	84	0.046409	0.939997	0.628995	1
GO:0009615	response to virus	17	0.057047	97	0.053591	1.064485	0.43097	1
GO:0009617	response to bacterium	2	0.006711	61	0.033702	0.199142	0.999583	1
GO:0009628	response to abiotic stimulus	38	0.127517	302	0.166851	0.764256	0.974451	1
GO:0009636	response to toxic substance	1	0.003356	22	0.012155	0.276083	0.97386	1
GO:0009653	anatomical structure morphogenesis	122	0.409396	740	0.408840	1.001360	0.514277	1
GO:0009719	response to endogenous stimulus	49	0.164430	376	0.207735	0.791536	0.97478	1
GO:0009725	response to hormone	33	0.110738	266	0.146961	0.753520	0.971404	1
GO:0009743	response to carbohydrate	8	0.026846	86	0.047514	0.565007	0.973742	1
GO:0009746	response to hexose	8	0.026846	78	0.043094	0.622956	0.945172	1
GO:0009749	response to glucose	8	0.026846	78	0.043094	0.622956	0.945172	1
GO:0009755	hormone-mediated signaling pathway	5	0.016779	44	0.024309	0.690207	0.851401	1
GO:0009756	carbohydrate mediated signaling	1	0.003356	2	0.001105	3.036913	0.280691	1
GO:0009757	hexose mediated signaling	1	0.003356	2	0.001105	3.036913	0.280691	1
GO:0009786	regulation of asymmetric cell division	2	0.006711	6	0.003315	2.024609	0.259762	1
GO:0009790	embryo development	33	0.110738	253	0.139779	0.792238	0.940635	1
GO:0009792	embryo development ending in birth or egg hatching	33	0.110738	253	0.139779	0.792238	0.940635	1
GO:0009798	axis specification	11	0.036913	79	0.043646	0.845723	0.754642	1
GO:0009799	specification of symmetry	2	0.006711	44	0.024309	0.276083	0.994497	1
GO:0009855	determination of bilateral symmetry	2	0.006711	44	0.024309	0.276083	0.994497	1
GO:0009880	embryonic pattern specification	13	0.043624	113	0.062431	0.698759	0.934625	1
GO:0009887	animal organ morphogenesis	69	0.231544	406	0.224309	1.032251	0.404401	1
GO:0009888	tissue development	54	0.181208	492	0.271823	0.666639	0.999903	1
GO:0009889	regulation of biosynthetic process	222	0.744966	1307	0.722099	1.031667	0.208021	1
GO:0009890	negative regulation of biosynthetic process	146	0.489933	860	0.475138	1.031138	0.324882	1
GO:0009891	positive regulation of biosynthetic process	152	0.510067	959	0.529834	0.962692	0.771	1
GO:0009892	negative regulation of metabolic process	158	0.530201	944	0.521547	1.016594	0.405072	1
GO:0009893	positive regulation of metabolic process	166	0.557047	1059	0.585083	0.952082	0.851022	1
GO:0009894	regulation of catabolic process	29	0.097315	310	0.171271	0.568197	0.999894	1
GO:0009895	negative regulation of catabolic process	12	0.040268	140	0.077348	0.520614	0.996729	1
GO:0009896	positive regulation of catabolic process	13	0.043624	151	0.083425	0.522912	0.997522	1
GO:0009913	epidermal cell differentiation	8	0.026846	46	0.025414	1.056317	0.487172	1
GO:0009914	hormone transport	5	0.016779	31	0.017127	0.979649	0.579178	1
GO:0009948	anterior/posterior axis specification	3	0.010067	28	0.015470	0.650767	0.840561	1
GO:0009950	dorsal/ventral axis specification	6	0.020134	44	0.024309	0.828249	0.732667	1
GO:0009953	dorsal/ventral pattern formation	19	0.063758	117	0.064641	0.986348	0.558113	1
GO:0009954	proximal/distal pattern formation	18	0.060403	94	0.051934	1.163073	0.288982	1
GO:0009966	regulation of signal transduction	114	0.382550	849	0.469061	0.815567	0.998922	1
GO:0009967	positive regulation of signal transduction	63	0.211409	473	0.261326	0.808987	0.980495	1
GO:0009968	negative regulation of signal transduction	62	0.208054	503	0.277901	0.748662	0.997677	1
GO:0009987	cellular process	277	0.929530	1738	0.960221	0.968038	0.995566	1
GO:0009988	cell-cell recognition	1	0.003356	11	0.006077	0.552166	0.837418	1
GO:0010001	glial cell differentiation	25	0.083893	127	0.070166	1.195635	0.204445	1
GO:0010002	cardioblast differentiation	4	0.013423	15	0.008287	1.619687	0.235477	1
GO:0010038	response to metal ion	8	0.026846	87	0.048066	0.558513	0.976143	1
GO:0010039	response to iron ion	2	0.006711	7	0.003867	1.735379	0.320243	1
GO:0010043	response to zinc ion	3	0.010067	17	0.009392	1.071852	0.531182	1
GO:0010092	specification of animal organ identity	5	0.016779	67	0.037017	0.453271	0.986486	1
GO:0010165	response to X-ray	2	0.006711	11	0.006077	1.104332	0.541175	1
GO:0010171	body morphogenesis	1	0.003356	5	0.002762	1.214765	0.561477	1
GO:0010172	embryonic body morphogenesis	1	0.003356	5	0.002762	1.214765	0.561477	1
GO:0010182	sugar mediated signaling pathway	1	0.003356	2	0.001105	3.036913	0.280691	1
GO:0010212	response to ionizing radiation	9	0.030201	77	0.042541	0.709928	0.889742	1
GO:0010232	vascular transport	1	0.003356	15	0.008287	0.404922	0.916249	1
GO:0010255	glucose mediated signaling pathway	1	0.003356	2	0.001105	3.036913	0.280691	1
GO:0010257	NADH dehydrogenase complex assembly	1	0.003356	18	0.009945	0.337435	0.949124	1
GO:0010324	membrane invagination	1	0.003356	3	0.001657	2.024609	0.390022	1
GO:0010332	response to gamma radiation	4	0.013423	44	0.024309	0.552166	0.932448	1
GO:0010389	regulation of G2/M transition of mitotic cell cycle	3	0.010067	30	0.016575	0.607383	0.872271	1
GO:0010453	regulation of cell fate commitment	5	0.016779	28	0.015470	1.084612	0.48952	1
GO:0010459	negative regulation of heart rate	1	0.003356	5	0.002762	1.214765	0.561477	1
GO:0010460	positive regulation of heart rate	1	0.003356	20	0.011050	0.303691	0.963526	1
GO:0010463	mesenchymal cell proliferation	3	0.010067	34	0.018785	0.535926	0.919449	1
GO:0010464	regulation of mesenchymal cell proliferation	7	0.023490	67	0.037017	0.634579	0.926437	1
GO:0010467	gene expression	29	0.097315	219	0.120994	0.804297	0.913585	1
GO:0010469	regulation of signaling receptor activity	2	0.006711	19	0.010497	0.639350	0.820731	1
GO:0010498	proteasomal protein catabolic process	16	0.053691	123	0.067956	0.790091	0.864903	1
GO:0010506	regulation of autophagy	8	0.026846	90	0.049724	0.539896	0.982194	1
GO:0010507	negative regulation of autophagy	3	0.010067	14	0.007735	1.301534	0.405593	1
GO:0010508	positive regulation of autophagy	2	0.006711	53	0.029282	0.229201	0.998577	1
GO:0010510	regulation of pyruvate decarboxylation to acetyl-CoA	1	0.003356	6	0.003315	1.012304	0.628232	1
GO:0010517	regulation of phospholipase activity	3	0.010067	12	0.006630	1.518456	0.316721	1
GO:0010518	positive regulation of phospholipase activity	3	0.010067	12	0.006630	1.518456	0.316721	1
GO:0010543	regulation of platelet activation	2	0.006711	11	0.006077	1.104332	0.541175	1
GO:0010557	positive regulation of macromolecule biosynthetic process	152	0.510067	949	0.524309	0.972836	0.709131	1
GO:0010558	negative regulation of macromolecule biosynthetic process	145	0.486577	851	0.470166	1.034906	0.304907	1
GO:0010559	regulation of glycoprotein biosynthetic process	2	0.006711	14	0.007735	0.867689	0.671455	1
GO:0010560	positive regulation of glycoprotein biosynthetic process	1	0.003356	6	0.003315	1.012304	0.628232	1
GO:0010562	positive regulation of phosphorus metabolic process	15	0.050336	79	0.043646	1.153258	0.323239	1
GO:0010563	negative regulation of phosphorus metabolic process	2	0.006711	62	0.034254	0.195930	0.999643	1
GO:0010564	regulation of cell cycle process	37	0.124161	268	0.148066	0.838551	0.895353	1
GO:0010565	regulation of ketone metabolic process	7	0.023490	41	0.022652	1.036995	0.51378	1
GO:0010566	regulation of ketone biosynthetic process	2	0.006711	9	0.004972	1.349739	0.436458	1
GO:0010571	positive regulation of nuclear cell cycle DNA replication	1	0.003356	8	0.004420	0.759228	0.732877	1
GO:0010591	regulation of lamellipodium assembly	2	0.006711	15	0.008287	0.809843	0.707687	1
GO:0010594	regulation of endothelial cell migration	8	0.026846	80	0.044199	0.607383	0.954144	1
GO:0010595	positive regulation of endothelial cell migration	6	0.020134	57	0.031492	0.639350	0.909282	1
GO:0010596	negative regulation of endothelial cell migration	1	0.003356	17	0.009392	0.357284	0.939923	1
GO:0010604	positive regulation of macromolecule metabolic process	164	0.550336	1030	0.569061	0.967095	0.761915	1
GO:0010605	negative regulation of macromolecule metabolic process	153	0.513423	909	0.502210	1.022327	0.371061	1
GO:0010608	post-transcriptional regulation of gene expression	16	0.053691	120	0.066298	0.809843	0.839438	1
GO:0010611	regulation of cardiac muscle hypertrophy	8	0.026846	75	0.041436	0.647875	0.92883	1
GO:0010612	regulation of cardiac muscle adaptation	3	0.010067	45	0.024862	0.404922	0.979386	1
GO:0010613	positive regulation of cardiac muscle hypertrophy	2	0.006711	15	0.008287	0.809843	0.707687	1
GO:0010614	negative regulation of cardiac muscle hypertrophy	6	0.020134	62	0.034254	0.587790	0.943417	1
GO:0010616	negative regulation of cardiac muscle adaptation	3	0.010067	43	0.023757	0.423755	0.973358	1
GO:0010628	positive regulation of gene expression	59	0.197987	402	0.222099	0.891432	0.858453	1
GO:0010629	negative regulation of gene expression	44	0.147651	360	0.198895	0.742356	0.990875	1
GO:0010632	regulation of epithelial cell migration	3	0.010067	18	0.009945	1.012304	0.569683	1
GO:0010634	positive regulation of epithelial cell migration	3	0.010067	13	0.007182	1.401652	0.361382	1
GO:0010638	positive regulation of organelle organization	15	0.050336	163	0.090055	0.558941	0.996364	1
GO:0010639	negative regulation of organelle organization	8	0.026846	62	0.034254	0.783719	0.802625	1
GO:0010644	cell communication by electrical coupling	1	0.003356	8	0.004420	0.759228	0.732877	1
GO:0010646	regulation of cell communication	120	0.402685	932	0.514917	0.782038	0.99996	1
GO:0010647	positive regulation of cell communication	70	0.234899	511	0.282320	0.832031	0.97191	1
GO:0010648	negative regulation of cell communication	64	0.214765	520	0.287293	0.747548	0.99817	1
GO:0010649	regulation of cell communication by electrical coupling	1	0.003356	21	0.011602	0.289230	0.969121	1
GO:0010650	positive regulation of cell communication by electrical coupling	1	0.003356	5	0.002762	1.214765	0.561477	1
GO:0010656	negative regulation of muscle cell apoptotic process	2	0.006711	36	0.019890	0.337435	0.982299	1
GO:0010660	regulation of muscle cell apoptotic process	2	0.006711	58	0.032044	0.209442	0.999338	1
GO:0010662	regulation of striated muscle cell apoptotic process	1	0.003356	33	0.018232	0.184055	0.995844	1
GO:0010664	negative regulation of striated muscle cell apoptotic process	1	0.003356	32	0.017680	0.189807	0.995086	1
GO:0010665	regulation of cardiac muscle cell apoptotic process	1	0.003356	33	0.018232	0.184055	0.995844	1
GO:0010667	negative regulation of cardiac muscle cell apoptotic process	1	0.003356	32	0.017680	0.189807	0.995086	1
GO:0010712	regulation of collagen metabolic process	2	0.006711	18	0.009945	0.674870	0.796838	1
GO:0010714	positive regulation of collagen metabolic process	2	0.006711	14	0.007735	0.867689	0.671455	1
GO:0010717	regulation of epithelial to mesenchymal transition	20	0.067114	111	0.061326	1.094383	0.371526	1
GO:0010718	positive regulation of epithelial to mesenchymal transition	13	0.043624	82	0.045304	0.962924	0.59439	1
GO:0010719	negative regulation of epithelial to mesenchymal transition	5	0.016779	20	0.011050	1.518456	0.235383	1
GO:0010721	negative regulation of cell development	30	0.100671	223	0.123204	0.817107	0.901057	1
GO:0010758	regulation of macrophage chemotaxis	1	0.003356	7	0.003867	0.867689	0.684854	1
GO:0010759	positive regulation of macrophage chemotaxis	1	0.003356	7	0.003867	0.867689	0.684854	1
GO:0010762	regulation of fibroblast migration	2	0.006711	9	0.004972	1.349739	0.436458	1
GO:0010770	positive regulation of cell morphogenesis	1	0.003356	3	0.001657	2.024609	0.390022	1
GO:0010803	regulation of tumor necrosis factor-mediated signaling pathway	2	0.006711	18	0.009945	0.674870	0.796838	1
GO:0010804	negative regulation of tumor necrosis factor-mediated signaling pathway	2	0.006711	9	0.004972	1.349739	0.436458	1
GO:0010810	regulation of cell-substrate adhesion	13	0.043624	115	0.063536	0.686606	0.943567	1
GO:0010811	positive regulation of cell-substrate adhesion	9	0.030201	77	0.042541	0.709928	0.889742	1
GO:0010812	negative regulation of cell-substrate adhesion	4	0.013423	31	0.017127	0.783719	0.751696	1
GO:0010817	regulation of hormone levels	21	0.070470	137	0.075691	0.931024	0.664591	1
GO:0010821	regulation of mitochondrion organization	2	0.006711	25	0.013812	0.485906	0.918008	1
GO:0010824	regulation of centrosome duplication	1	0.003356	8	0.004420	0.759228	0.732877	1
GO:0010830	regulation of myotube differentiation	1	0.003356	19	0.010497	0.319675	0.956921	1
GO:0010832	negative regulation of myotube differentiation	1	0.003356	7	0.003867	0.867689	0.684854	1
GO:0010835	regulation of protein ADP-ribosylation	1	0.003356	2	0.001105	3.036913	0.280691	1
GO:0010837	regulation of keratinocyte proliferation	3	0.010067	32	0.017680	0.569421	0.898288	1
GO:0010838	positive regulation of keratinocyte proliferation	1	0.003356	11	0.006077	0.552166	0.837418	1
GO:0010839	negative regulation of keratinocyte proliferation	2	0.006711	11	0.006077	1.104332	0.541175	1
GO:0010874	regulation of cholesterol efflux	2	0.006711	14	0.007735	0.867689	0.671455	1
GO:0010875	positive regulation of cholesterol efflux	2	0.006711	8	0.004420	1.518456	0.37948	1
GO:0010893	positive regulation of steroid biosynthetic process	2	0.006711	12	0.006630	1.012304	0.588263	1
GO:0010894	negative regulation of steroid biosynthetic process	1	0.003356	13	0.007182	0.467217	0.883289	1
GO:0010906	regulation of glucose metabolic process	1	0.003356	19	0.010497	0.319675	0.956921	1
GO:0010908	regulation of heparan sulfate proteoglycan biosynthetic process	1	0.003356	5	0.002762	1.214765	0.561477	1
GO:0010909	positive regulation of heparan sulfate proteoglycan biosynthetic process	1	0.003356	5	0.002762	1.214765	0.561477	1
GO:0010927	cellular component assembly involved in morphogenesis	2	0.006711	55	0.030387	0.220866	0.998951	1
GO:0010935	regulation of macrophage cytokine production	1	0.003356	6	0.003315	1.012304	0.628232	1
GO:0010936	negative regulation of macrophage cytokine production	1	0.003356	3	0.001657	2.024609	0.390022	1
GO:0010948	negative regulation of cell cycle process	10	0.033557	103	0.056906	0.589692	0.976382	1
GO:0010959	regulation of metal ion transport	7	0.023490	69	0.038122	0.616185	0.938588	1
GO:0010965	regulation of mitotic sister chromatid separation	4	0.013423	21	0.011602	1.156919	0.454739	1
GO:0010966	regulation of phosphate transport	2	0.006711	10	0.005525	1.214765	0.490497	1
GO:0010970	transport along microtubule	10	0.033557	53	0.029282	1.146005	0.375989	1
GO:0010971	positive regulation of G2/M transition of mitotic cell cycle	1	0.003356	10	0.005525	0.607383	0.808137	1
GO:0010972	negative regulation of G2/M transition of mitotic cell cycle	1	0.003356	21	0.011602	0.289230	0.969121	1
GO:0010975	regulation of neuron projection development	26	0.087248	154	0.085083	1.025451	0.476489	1
GO:0010976	positive regulation of neuron projection development	7	0.023490	50	0.027624	0.850336	0.717735	1
GO:0012501	programmed cell death	31	0.104027	319	0.176243	0.590246	0.999815	1
GO:0014003	oligodendrocyte development	3	0.010067	17	0.009392	1.071852	0.531182	1
GO:0014004	microglia differentiation	2	0.006711	9	0.004972	1.349739	0.436458	1
GO:0014013	regulation of gliogenesis	13	0.043624	67	0.037017	1.178503	0.312656	1
GO:0014015	positive regulation of gliogenesis	7	0.023490	41	0.022652	1.036995	0.51378	1
GO:0014029	neural crest formation	1	0.003356	2	0.001105	3.036913	0.280691	1
GO:0014032	neural crest cell development	5	0.016779	36	0.019890	0.843587	0.707718	1
GO:0014033	neural crest cell differentiation	1	0.003356	12	0.006630	0.506152	0.862244	1
GO:0014072	response to isoquinoline alkaloid	2	0.006711	6	0.003315	2.024609	0.259762	1
GO:0014075	response to amine	1	0.003356	18	0.009945	0.337435	0.949124	1
GO:0014706	striated muscle tissue development	9	0.030201	121	0.066851	0.451772	0.998315	1
GO:0014733	regulation of skeletal muscle adaptation	1	0.003356	16	0.008840	0.379614	0.929063	1
GO:0014741	negative regulation of muscle hypertrophy	6	0.020134	63	0.034807	0.578460	0.94868	1
GO:0014742	positive regulation of muscle hypertrophy	2	0.006711	15	0.008287	0.809843	0.707687	1
GO:0014743	regulation of muscle hypertrophy	8	0.026846	76	0.041989	0.639350	0.934694	1
GO:0014745	negative regulation of muscle adaptation	3	0.010067	49	0.027072	0.371867	0.987779	1
GO:0014807	regulation of somitogenesis	1	0.003356	4	0.002210	1.518456	0.482783	1
GO:0014812	muscle cell migration	3	0.010067	14	0.007735	1.301534	0.405593	1
GO:0014816	skeletal muscle satellite cell differentiation	1	0.003356	5	0.002762	1.214765	0.561477	1
GO:0014823	response to activity	2	0.006711	22	0.012155	0.552166	0.878014	1
GO:0014826	vein smooth muscle contraction	1	0.003356	2	0.001105	3.036913	0.280691	1
GO:0014829	vascular associated smooth muscle contraction	1	0.003356	8	0.004420	0.759228	0.732877	1
GO:0014834	skeletal muscle satellite cell maintenance involved in skeletal muscle regeneration	1	0.003356	2	0.001105	3.036913	0.280691	1
GO:0014888	striated muscle adaptation	1	0.003356	31	0.017127	0.195930	0.994189	1
GO:0014904	myotube cell development	1	0.003356	6	0.003315	1.012304	0.628232	1
GO:0014909	smooth muscle cell migration	1	0.003356	5	0.002762	1.214765	0.561477	1
GO:0014910	regulation of smooth muscle cell migration	1	0.003356	25	0.013812	0.242953	0.984152	1
GO:0014911	positive regulation of smooth muscle cell migration	1	0.003356	16	0.008840	0.379614	0.929063	1
GO:0014916	regulation of lung blood pressure	3	0.010067	39	0.021547	0.467217	0.95598	1
GO:0015031	protein transport	30	0.100671	234	0.129282	0.778696	0.944497	1
GO:0015074	DNA integration	1	0.003356	3	0.001657	2.024609	0.390022	1
GO:0015695	organic cation transport	3	0.010067	22	0.012155	0.828249	0.702885	1
GO:0015697	quaternary ammonium group transport	1	0.003356	3	0.001657	2.024609	0.390022	1
GO:0015711	organic anion transport	7	0.023490	65	0.035912	0.654104	0.912255	1
GO:0015740	C4-dicarboxylate transport	2	0.006711	6	0.003315	2.024609	0.259762	1
GO:0015748	organophosphate ester transport	3	0.010067	30	0.016575	0.607383	0.872271	1
GO:0015798	myo-inositol transport	1	0.003356	2	0.001105	3.036913	0.280691	1
GO:0015800	acidic amino acid transport	4	0.013423	21	0.011602	1.156919	0.454739	1
GO:0015804	neutral amino acid transport	4	0.013423	19	0.010497	1.278700	0.381609	1
GO:0015807	L-amino acid transport	2	0.006711	14	0.007735	0.867689	0.671455	1
GO:0015810	aspartate transmembrane transport	2	0.006711	6	0.003315	2.024609	0.259762	1
GO:0015812	gamma-aminobutyric acid transport	2	0.006711	7	0.003867	1.735379	0.320243	1
GO:0015813	L-glutamate transmembrane transport	2	0.006711	9	0.004972	1.349739	0.436458	1
GO:0015833	peptide transport	6	0.020134	27	0.014917	1.349739	0.287042	1
GO:0015838	amino-acid betaine transport	1	0.003356	3	0.001657	2.024609	0.390022	1
GO:0015849	organic acid transport	6	0.020134	54	0.029834	0.674870	0.881231	1
GO:0015850	organic hydroxy compound transport	3	0.010067	32	0.017680	0.569421	0.898288	1
GO:0015851	nucleobase transport	1	0.003356	7	0.003867	0.867689	0.684854	1
GO:0015914	phospholipid transport	3	0.010067	24	0.013260	0.759228	0.756639	1
GO:0015919	peroxisomal membrane transport	2	0.006711	9	0.004972	1.349739	0.436458	1
GO:0015931	nucleobase-containing compound transport	5	0.016779	65	0.035912	0.467217	0.98301	1
GO:0015980	energy derivation by oxidation of organic compounds	3	0.010067	32	0.017680	0.569421	0.898288	1
GO:0015986	proton motive force-driven ATP synthesis	1	0.003356	15	0.008287	0.404922	0.916249	1
GO:0016032	viral process	4	0.013423	32	0.017680	0.759228	0.7732	1
GO:0016042	lipid catabolic process	5	0.016779	39	0.021547	0.778696	0.770394	1
GO:0016043	cellular component organization	150	0.503356	1013	0.559669	0.899382	0.977849	1
GO:0016048	detection of temperature stimulus	1	0.003356	5	0.002762	1.214765	0.561477	1
GO:0016049	cell growth	8	0.026846	39	0.021547	1.245913	0.314799	1
GO:0016050	vesicle organization	8	0.026846	73	0.040331	0.665625	0.915729	1
GO:0016051	carbohydrate biosynthetic process	3	0.010067	27	0.014917	0.674870	0.822301	1
GO:0016052	carbohydrate catabolic process	2	0.006711	26	0.014365	0.467217	0.928346	1
GO:0016053	organic acid biosynthetic process	9	0.030201	69	0.038122	0.792238	0.803659	1
GO:0016054	organic acid catabolic process	5	0.016779	46	0.025414	0.660198	0.876425	1
GO:0016055	Wnt signaling pathway	20	0.067114	104	0.057459	1.168043	0.269062	1
GO:0016070	RNA metabolic process	39	0.130872	342	0.188950	0.692629	0.996965	1
GO:0016071	mRNA metabolic process	17	0.057047	132	0.072928	0.782235	0.881064	1
GO:0016072	rRNA metabolic process	4	0.013423	80	0.044199	0.303691	0.999236	1
GO:0016082	synaptic vesicle priming	1	0.003356	2	0.001105	3.036913	0.280691	1
GO:0016101	diterpenoid metabolic process	1	0.003356	12	0.006630	0.506152	0.862244	1
GO:0016125	sterol metabolic process	3	0.010067	34	0.018785	0.535926	0.919449	1
GO:0016192	vesicle-mediated transport	30	0.100671	203	0.112155	0.897610	0.760682	1
GO:0016197	endosomal transport	7	0.023490	46	0.025414	0.924278	0.63455	1
GO:0016198	axon choice point recognition	2	0.006711	7	0.003867	1.735379	0.320243	1
GO:0016199	axon midline choice point recognition	2	0.006711	6	0.003315	2.024609	0.259762	1
GO:0016202	regulation of striated muscle tissue development	10	0.033557	70	0.038674	0.867689	0.718512	1
GO:0016236	macroautophagy	4	0.013423	28	0.015470	0.867689	0.677952	1
GO:0016239	positive regulation of macroautophagy	1	0.003356	30	0.016575	0.202461	0.99313	1
GO:0016241	regulation of macroautophagy	1	0.003356	42	0.023204	0.144615	0.999085	1
GO:0016310	phosphorylation	14	0.046980	103	0.056906	0.825569	0.804042	1
GO:0016311	dephosphorylation	2	0.006711	37	0.020442	0.328315	0.984673	1
GO:0016331	morphogenesis of embryonic epithelium	4	0.013423	22	0.012155	1.104332	0.490276	1
GO:0016338	calcium-independent cell-cell adhesion	1	0.003356	2	0.001105	3.036913	0.280691	1
GO:0016339	calcium-dependent cell-cell adhesion	1	0.003356	6	0.003315	1.012304	0.628232	1
GO:0016444	somatic cell DNA recombination	4	0.013423	21	0.011602	1.156919	0.454739	1
GO:0016445	somatic diversification of immunoglobulins	1	0.003356	14	0.007735	0.433845	0.901128	1
GO:0016447	somatic recombination of immunoglobulin gene segments	1	0.003356	9	0.004972	0.674870	0.773603	1
GO:0016482	cytosolic transport	2	0.006711	15	0.008287	0.809843	0.707687	1
GO:0016485	protein processing	16	0.053691	107	0.059116	0.908236	0.688961	1
GO:0016525	negative regulation of angiogenesis	7	0.023490	41	0.022652	1.036995	0.51378	1
GO:0016539	intein-mediated protein splicing	1	0.003356	12	0.006630	0.506152	0.862244	1
GO:0016540	protein autoprocessing	1	0.003356	14	0.007735	0.433845	0.901128	1
GO:0016556	mRNA modification	1	0.003356	3	0.001657	2.024609	0.390022	1
GO:0016567	protein ubiquitination	13	0.043624	129	0.071271	0.612091	0.981471	1
GO:0016579	protein deubiquitination	1	0.003356	22	0.012155	0.276083	0.97386	1
GO:0016925	protein sumoylation	3	0.010067	33	0.018232	0.552166	0.909426	1
GO:0017004	cytochrome complex assembly	2	0.006711	17	0.009392	0.714568	0.770178	1
GO:0017015	regulation of transforming growth factor beta receptor signaling pathway	14	0.046980	134	0.074033	0.634579	0.977057	1
GO:0017121	plasma membrane phospholipid scrambling	1	0.003356	9	0.004972	0.674870	0.773603	1
GO:0017145	stem cell division	2	0.006711	35	0.019337	0.347076	0.979572	1
GO:0017148	negative regulation of translation	8	0.026846	59	0.032597	0.823570	0.757287	1
GO:0017157	regulation of exocytosis	3	0.010067	28	0.015470	0.650767	0.840561	1
GO:0018095	protein polyglutamylation	1	0.003356	4	0.002210	1.518456	0.482783	1
GO:0018105	peptidyl-serine phosphorylation	2	0.006711	6	0.003315	2.024609	0.259762	1
GO:0018107	peptidyl-threonine phosphorylation	1	0.003356	4	0.002210	1.518456	0.482783	1
GO:0018108	peptidyl-tyrosine phosphorylation	4	0.013423	26	0.014365	0.934435	0.621036	1
GO:0018193	peptidyl-amino acid modification	12	0.040268	103	0.056906	0.707630	0.920004	1
GO:0018200	peptidyl-glutamic acid modification	1	0.003356	5	0.002762	1.214765	0.561477	1
GO:0018205	peptidyl-lysine modification	4	0.013423	47	0.025967	0.516921	0.951548	1
GO:0018209	peptidyl-serine modification	2	0.006711	7	0.003867	1.735379	0.320243	1
GO:0018210	peptidyl-threonine modification	1	0.003356	4	0.002210	1.518456	0.482783	1
GO:0018212	peptidyl-tyrosine modification	5	0.016779	27	0.014917	1.124783	0.458122	1
GO:0018394	peptidyl-lysine acetylation	1	0.003356	4	0.002210	1.518456	0.482783	1
GO:0018958	phenol-containing compound metabolic process	4	0.013423	33	0.018232	0.736221	0.793219	1
GO:0019068	virion assembly	1	0.003356	2	0.001105	3.036913	0.280691	1
GO:0019098	reproductive behavior	2	0.006711	19	0.010497	0.639350	0.820731	1
GO:0019216	regulation of lipid metabolic process	10	0.033557	84	0.046409	0.723074	0.888004	1
GO:0019217	regulation of fatty acid metabolic process	3	0.010067	28	0.015470	0.650767	0.840561	1
GO:0019218	regulation of steroid metabolic process	5	0.016779	34	0.018785	0.893210	0.659814	1
GO:0019221	cytokine-mediated signaling pathway	7	0.023490	44	0.024309	0.966290	0.588205	1
GO:0019226	transmission of nerve impulse	1	0.003356	3	0.001657	2.024609	0.390022	1
GO:0019229	regulation of vasoconstriction	3	0.010067	12	0.006630	1.518456	0.316721	1
GO:0019318	hexose metabolic process	4	0.013423	43	0.023757	0.565007	0.924708	1
GO:0019319	hexose biosynthetic process	2	0.006711	15	0.008287	0.809843	0.707687	1
GO:0019364	pyridine nucleotide catabolic process	1	0.003356	11	0.006077	0.552166	0.837418	1
GO:0019369	arachidonate metabolic process	2	0.006711	6	0.003315	2.024609	0.259762	1
GO:0019371	cyclooxygenase pathway	1	0.003356	4	0.002210	1.518456	0.482783	1
GO:0019377	glycolipid catabolic process	1	0.003356	2	0.001105	3.036913	0.280691	1
GO:0019395	fatty acid oxidation	2	0.006711	15	0.008287	0.809843	0.707687	1
GO:0019482	beta-alanine metabolic process	1	0.003356	2	0.001105	3.036913	0.280691	1
GO:0019530	taurine metabolic process	1	0.003356	3	0.001657	2.024609	0.390022	1
GO:0019538	protein metabolic process	84	0.281879	631	0.348619	0.808560	0.994055	1
GO:0019637	organophosphate metabolic process	21	0.070470	171	0.094475	0.745908	0.940289	1
GO:0019646	aerobic electron transport chain	1	0.003356	14	0.007735	0.433845	0.901128	1
GO:0019674	NAD+ metabolic process	2	0.006711	9	0.004972	1.349739	0.436458	1
GO:0019693	ribose phosphate metabolic process	8	0.026846	71	0.039227	0.684375	0.90063	1
GO:0019694	alkanesulfonate metabolic process	1	0.003356	3	0.001657	2.024609	0.390022	1
GO:0019722	calcium-mediated signaling	2	0.006711	22	0.012155	0.552166	0.878014	1
GO:0019725	cellular homeostasis	13	0.043624	189	0.104420	0.417776	0.999958	1
GO:0019730	antimicrobial humoral response	1	0.003356	17	0.009392	0.357284	0.939923	1
GO:0019731	antibacterial humoral response	1	0.003356	8	0.004420	0.759228	0.732877	1
GO:0019751	polyol metabolic process	4	0.013423	22	0.012155	1.104332	0.490276	1
GO:0019752	carboxylic acid metabolic process	15	0.050336	144	0.079558	0.632690	0.98122	1
GO:0019755	one-carbon compound transport	3	0.010067	13	0.007182	1.401652	0.361382	1
GO:0019896	axonal transport of mitochondrion	1	0.003356	4	0.002210	1.518456	0.482783	1
GO:0019915	lipid storage	1	0.003356	6	0.003315	1.012304	0.628232	1
GO:0019941	modification-dependent protein catabolic process	17	0.057047	135	0.074586	0.764852	0.900712	1
GO:0019985	translesion synthesis	1	0.003356	5	0.002762	1.214765	0.561477	1
GO:0021510	spinal cord development	2	0.006711	15	0.008287	0.809843	0.707687	1
GO:0021513	spinal cord dorsal/ventral patterning	7	0.023490	54	0.029834	0.787348	0.787199	1
GO:0021515	cell differentiation in spinal cord	11	0.036913	100	0.055249	0.668121	0.94222	1
GO:0021521	ventral spinal cord interneuron specification	1	0.003356	2	0.001105	3.036913	0.280691	1
GO:0021522	spinal cord motor neuron differentiation	9	0.030201	77	0.042541	0.709928	0.889742	1
GO:0021527	spinal cord association neuron differentiation	2	0.006711	19	0.010497	0.639350	0.820731	1
GO:0021529	spinal cord oligodendrocyte cell differentiation	2	0.006711	9	0.004972	1.349739	0.436458	1
GO:0021532	neural tube patterning	2	0.006711	6	0.003315	2.024609	0.259762	1
GO:0021533	cell differentiation in hindbrain	3	0.010067	25	0.013812	0.728859	0.780439	1
GO:0021534	cell proliferation in hindbrain	1	0.003356	6	0.003315	1.012304	0.628232	1
GO:0021543	pallium development	6	0.020134	57	0.031492	0.639350	0.909282	1
GO:0021544	subpallium development	9	0.030201	60	0.033149	0.911074	0.656989	1
GO:0021549	cerebellum development	5	0.016779	37	0.020442	0.820787	0.729834	1
GO:0021554	optic nerve development	1	0.003356	10	0.005525	0.607383	0.808137	1
GO:0021559	trigeminal nerve development	2	0.006711	8	0.004420	1.518456	0.37948	1
GO:0021568	rhombomere 2 development	1	0.003356	5	0.002762	1.214765	0.561477	1
GO:0021602	cranial nerve morphogenesis	9	0.030201	69	0.038122	0.792238	0.803659	1
GO:0021603	cranial nerve formation	2	0.006711	15	0.008287	0.809843	0.707687	1
GO:0021631	optic nerve morphogenesis	5	0.016779	53	0.029282	0.573002	0.937774	1
GO:0021650	vestibulocochlear nerve formation	2	0.006711	6	0.003315	2.024609	0.259762	1
GO:0021675	nerve development	7	0.023490	30	0.016575	1.417226	0.227697	1
GO:0021680	cerebellar Purkinje cell layer development	1	0.003356	2	0.001105	3.036913	0.280691	1
GO:0021695	cerebellar cortex development	1	0.003356	3	0.001657	2.024609	0.390022	1
GO:0021700	developmental maturation	18	0.060403	110	0.060773	0.993899	0.544917	1
GO:0021702	cerebellar Purkinje cell differentiation	2	0.006711	19	0.010497	0.639350	0.820731	1
GO:0021750	vestibular nucleus development	1	0.003356	3	0.001657	2.024609	0.390022	1
GO:0021756	striatum development	3	0.010067	13	0.007182	1.401652	0.361382	1
GO:0021757	caudate nucleus development	2	0.006711	9	0.004972	1.349739	0.436458	1
GO:0021758	putamen development	2	0.006711	9	0.004972	1.349739	0.436458	1
GO:0021762	substantia nigra development	1	0.003356	13	0.007182	0.467217	0.883289	1
GO:0021769	orbitofrontal cortex development	3	0.010067	11	0.006077	1.656498	0.272184	1
GO:0021778	oligodendrocyte cell fate specification	3	0.010067	10	0.005525	1.822148	0.228444	1
GO:0021779	oligodendrocyte cell fate commitment	1	0.003356	3	0.001657	2.024609	0.390022	1
GO:0021781	glial cell fate commitment	2	0.006711	9	0.004972	1.349739	0.436458	1
GO:0021782	glial cell development	4	0.013423	39	0.021547	0.622956	0.885256	1
GO:0021794	thalamus development	1	0.003356	5	0.002762	1.214765	0.561477	1
GO:0021798	forebrain dorsal/ventral pattern formation	7	0.023490	62	0.034254	0.685754	0.886636	1
GO:0021799	cerebral cortex radially oriented cell migration	13	0.043624	70	0.038674	1.127996	0.36878	1
GO:0021801	cerebral cortex radial glia-guided migration	8	0.026846	58	0.032044	0.837769	0.740654	1
GO:0021819	layer formation in cerebral cortex	6	0.020134	57	0.031492	0.639350	0.909282	1
GO:0021847	ventricular zone neuroblast division	3	0.010067	11	0.006077	1.656498	0.272184	1
GO:0021861	forebrain radial glial cell differentiation	12	0.040268	57	0.031492	1.278700	0.233077	1
GO:0021889	olfactory bulb interneuron differentiation	2	0.006711	14	0.007735	0.867689	0.671455	1
GO:0021904	dorsal/ventral neural tube patterning	2	0.006711	15	0.008287	0.809843	0.707687	1
GO:0021905	forebrain-midbrain boundary formation	1	0.003356	5	0.002762	1.214765	0.561477	1
GO:0021915	neural tube development	9	0.030201	72	0.039779	0.759228	0.840532	1
GO:0021924	cell proliferation in external granule layer	1	0.003356	6	0.003315	1.012304	0.628232	1
GO:0021930	cerebellar granule cell precursor proliferation	1	0.003356	6	0.003315	1.012304	0.628232	1
GO:0021952	central nervous system projection neuron axonogenesis	2	0.006711	10	0.005525	1.214765	0.490497	1
GO:0021955	central nervous system neuron axonogenesis	2	0.006711	16	0.008840	0.759228	0.740531	1
GO:0021978	telencephalon regionalization	2	0.006711	16	0.008840	0.759228	0.740531	1
GO:0021985	neurohypophysis development	3	0.010067	11	0.006077	1.656498	0.272184	1
GO:0021986	habenula development	1	0.003356	8	0.004420	0.759228	0.732877	1
GO:0022012	subpallium cell proliferation in forebrain	5	0.016779	49	0.027072	0.619778	0.907224	1
GO:0022018	lateral ganglionic eminence cell proliferation	5	0.016779	49	0.027072	0.619778	0.907224	1
GO:0022030	telencephalon glial cell migration	8	0.026846	58	0.032044	0.837769	0.740654	1
GO:0022402	cell cycle process	23	0.077181	209	0.115470	0.668411	0.988153	1
GO:0022406	membrane docking	3	0.010067	16	0.008840	1.138842	0.490837	1
GO:0022407	regulation of cell-cell adhesion	27	0.090604	196	0.108287	0.836700	0.86008	1
GO:0022408	negative regulation of cell-cell adhesion	10	0.033557	127	0.070166	0.478254	0.997759	1
GO:0022409	positive regulation of cell-cell adhesion	23	0.077181	143	0.079006	0.976909	0.577338	1
GO:0022411	cellular component disassembly	8	0.026846	74	0.040884	0.656630	0.922517	1
GO:0022412	cellular process involved in reproduction in multicellular organism	11	0.036913	85	0.046961	0.786024	0.830302	1
GO:0022414	reproductive process	53	0.177852	400	0.220994	0.804782	0.971354	1
GO:0022600	digestive system process	3	0.010067	28	0.015470	0.650767	0.840561	1
GO:0022602	ovulation cycle process	2	0.006711	23	0.012707	0.528159	0.893011	1
GO:0022603	regulation of anatomical structure morphogenesis	45	0.151007	322	0.177901	0.848827	0.903527	1
GO:0022607	cellular component assembly	60	0.201342	468	0.258564	0.778696	0.991248	1
GO:0022612	gland morphogenesis	6	0.020134	29	0.016022	1.256654	0.344232	1
GO:0022613	ribonucleoprotein complex biogenesis	4	0.013423	48	0.026519	0.506152	0.956723	1
GO:0022618	protein-RNA complex assembly	4	0.013423	35	0.019337	0.694151	0.829	1
GO:0022898	regulation of transmembrane transporter activity	2	0.006711	37	0.020442	0.328315	0.984673	1
GO:0022900	electron transport chain	1	0.003356	22	0.012155	0.276083	0.97386	1
GO:0022904	respiratory electron transport chain	1	0.003356	19	0.010497	0.319675	0.956921	1
GO:0023019	signal transduction involved in regulation of gene expression	5	0.016779	63	0.034807	0.482050	0.97871	1
GO:0023051	regulation of signaling	119	0.399329	907	0.501105	0.796897	0.99983	1
GO:0023052	signaling	23	0.077181	156	0.086188	0.895500	0.739182	1
GO:0023056	positive regulation of signaling	69	0.231544	504	0.278453	0.831536	0.97115	1
GO:0023057	negative regulation of signaling	64	0.214765	520	0.287293	0.747548	0.99817	1
GO:0023061	signal release	9	0.030201	44	0.024309	1.242373	0.301992	1
GO:0030001	metal ion transport	14	0.046980	124	0.068508	0.685754	0.950295	1
GO:0030003	intracellular monoatomic cation homeostasis	7	0.023490	83	0.045856	0.512250	0.984379	1
GO:0030010	establishment of cell polarity	5	0.016779	21	0.011602	1.446149	0.26595	1
GO:0030011	maintenance of cell polarity	1	0.003356	10	0.005525	0.607383	0.808137	1
GO:0030029	actin filament-based process	16	0.053691	113	0.062431	0.860011	0.7666	1
GO:0030031	cell projection assembly	9	0.030201	75	0.041436	0.728859	0.87179	1
GO:0030036	actin cytoskeleton organization	12	0.040268	100	0.055249	0.728859	0.900937	1
GO:0030042	actin filament depolymerization	1	0.003356	11	0.006077	0.552166	0.837418	1
GO:0030048	actin filament-based movement	6	0.020134	38	0.020994	0.959025	0.596615	1
GO:0030071	regulation of mitotic metaphase/anaphase transition	6	0.020134	37	0.020442	0.984945	0.570721	1
GO:0030072	peptide hormone secretion	4	0.013423	21	0.011602	1.156919	0.454739	1
GO:0030073	insulin secretion	4	0.013423	19	0.010497	1.278700	0.381609	1
GO:0030097	hemopoiesis	13	0.043624	74	0.040884	1.067023	0.445428	1
GO:0030098	lymphocyte differentiation	23	0.077181	168	0.092818	0.831536	0.849191	1
GO:0030099	myeloid cell differentiation	12	0.040268	114	0.062983	0.639350	0.965736	1
GO:0030100	regulation of endocytosis	6	0.020134	56	0.030939	0.650767	0.900638	1
GO:0030101	natural killer cell activation	2	0.006711	10	0.005525	1.214765	0.490497	1
GO:0030111	regulation of Wnt signaling pathway	32	0.107383	235	0.129834	0.827074	0.894819	1
GO:0030148	sphingolipid biosynthetic process	2	0.006711	21	0.011602	0.578460	0.861104	1
GO:0030149	sphingolipid catabolic process	1	0.003356	4	0.002210	1.518456	0.482783	1
GO:0030154	cell differentiation	162	0.543624	989	0.546409	0.994904	0.562163	1
GO:0030155	regulation of cell adhesion	42	0.140940	305	0.168508	0.836396	0.913818	1
GO:0030162	regulation of proteolysis	13	0.043624	114	0.062983	0.692629	0.939236	1
GO:0030163	protein catabolic process	18	0.060403	139	0.076796	0.786539	0.8822	1
GO:0030166	proteoglycan biosynthetic process	3	0.010067	20	0.011050	0.911074	0.640576	1
GO:0030167	proteoglycan catabolic process	1	0.003356	2	0.001105	3.036913	0.280691	1
GO:0030177	positive regulation of Wnt signaling pathway	13	0.043624	98	0.054144	0.805712	0.82297	1
GO:0030178	negative regulation of Wnt signaling pathway	16	0.053691	136	0.075138	0.714568	0.941029	1
GO:0030183	B cell differentiation	3	0.010067	24	0.013260	0.759228	0.756639	1
GO:0030193	regulation of blood coagulation	1	0.003356	15	0.008287	0.404922	0.916249	1
GO:0030195	negative regulation of blood coagulation	1	0.003356	11	0.006077	0.552166	0.837418	1
GO:0030198	extracellular matrix organization	7	0.023490	63	0.034807	0.674870	0.895796	1
GO:0030199	collagen fibril organization	3	0.010067	18	0.009945	1.012304	0.569683	1
GO:0030201	heparan sulfate proteoglycan metabolic process	3	0.010067	10	0.005525	1.822148	0.228444	1
GO:0030202	heparin proteoglycan metabolic process	2	0.006711	9	0.004972	1.349739	0.436458	1
GO:0030210	heparin proteoglycan biosynthetic process	1	0.003356	2	0.001105	3.036913	0.280691	1
GO:0030216	keratinocyte differentiation	1	0.003356	30	0.016575	0.202461	0.99313	1
GO:0030217	T cell differentiation	20	0.067114	147	0.081215	0.826371	0.84093	1
GO:0030225	macrophage differentiation	2	0.006711	14	0.007735	0.867689	0.671455	1
GO:0030238	male sex determination	1	0.003356	7	0.003867	0.867689	0.684854	1
GO:0030239	myofibril assembly	1	0.003356	25	0.013812	0.242953	0.984152	1
GO:0030242	autophagy of peroxisome	1	0.003356	2	0.001105	3.036913	0.280691	1
GO:0030258	lipid modification	3	0.010067	28	0.015470	0.650767	0.840561	1
GO:0030261	chromosome condensation	1	0.003356	8	0.004420	0.759228	0.732877	1
GO:0030278	regulation of ossification	7	0.023490	112	0.061878	0.379614	0.999419	1
GO:0030279	negative regulation of ossification	7	0.023490	88	0.048619	0.483145	0.990789	1
GO:0030282	bone mineralization	2	0.006711	21	0.011602	0.578460	0.861104	1
GO:0030299	intestinal cholesterol absorption	1	0.003356	3	0.001657	2.024609	0.390022	1
GO:0030307	positive regulation of cell growth	7	0.023490	47	0.025967	0.904612	0.656583	1
GO:0030308	negative regulation of cell growth	12	0.040268	135	0.074586	0.539896	0.994687	1
GO:0030316	osteoclast differentiation	5	0.016779	28	0.015470	1.084612	0.48952	1
GO:0030317	flagellated sperm motility	5	0.016779	36	0.019890	0.843587	0.707718	1
GO:0030318	melanocyte differentiation	7	0.023490	60	0.033149	0.708613	0.866304	1
GO:0030324	lung development	24	0.080537	136	0.075138	1.071852	0.392488	1
GO:0030325	adrenal gland development	5	0.016779	64	0.035359	0.474518	0.980973	1
GO:0030326	embryonic limb morphogenesis	23	0.077181	145	0.080110	0.963434	0.604577	1
GO:0030334	regulation of cell migration	39	0.130872	313	0.172928	0.756803	0.980006	1
GO:0030335	positive regulation of cell migration	25	0.083893	200	0.110497	0.759228	0.944919	1
GO:0030336	negative regulation of cell migration	6	0.020134	81	0.044751	0.449913	0.992417	1
GO:0030397	membrane disassembly	1	0.003356	3	0.001657	2.024609	0.390022	1
GO:0030488	tRNA methylation	1	0.003356	9	0.004972	0.674870	0.773603	1
GO:0030490	maturation of SSU-rRNA	2	0.006711	20	0.011050	0.607383	0.84208	1
GO:0030500	regulation of bone mineralization	5	0.016779	65	0.035912	0.467217	0.98301	1
GO:0030501	positive regulation of bone mineralization	3	0.010067	53	0.029282	0.343801	0.992839	1
GO:0030509	BMP signaling pathway	9	0.030201	70	0.038674	0.780920	0.816599	1
GO:0030510	regulation of BMP signaling pathway	15	0.050336	94	0.051934	0.969227	0.586156	1
GO:0030512	negative regulation of transforming growth factor beta receptor signaling pathway	7	0.023490	60	0.033149	0.708613	0.866304	1
GO:0030514	negative regulation of BMP signaling pathway	6	0.020134	60	0.033149	0.607383	0.931432	1
GO:0030516	regulation of axon extension	6	0.020134	28	0.015470	1.301534	0.315426	1
GO:0030517	negative regulation of axon extension	3	0.010067	13	0.007182	1.401652	0.361382	1
GO:0030518	nuclear receptor-mediated steroid hormone signaling pathway	2	0.006711	24	0.013260	0.506152	0.906283	1
GO:0030521	androgen receptor signaling pathway	1	0.003356	8	0.004420	0.759228	0.732877	1
GO:0030522	intracellular receptor signaling pathway	4	0.013423	61	0.033702	0.398284	0.99084	1
GO:0030539	male genitalia development	3	0.010067	22	0.012155	0.828249	0.702885	1
GO:0030540	female genitalia development	1	0.003356	10	0.005525	0.607383	0.808137	1
GO:0030574	collagen catabolic process	1	0.003356	6	0.003315	1.012304	0.628232	1
GO:0030595	leukocyte chemotaxis	3	0.010067	21	0.011602	0.867689	0.672814	1
GO:0030641	regulation of cellular pH	1	0.003356	10	0.005525	0.607383	0.808137	1
GO:0030704	vitelline membrane formation	1	0.003356	9	0.004972	0.674870	0.773603	1
GO:0030705	cytoskeleton-dependent intracellular transport	10	0.033557	53	0.029282	1.146005	0.375989	1
GO:0030718	germ-line stem cell population maintenance	1	0.003356	2	0.001105	3.036913	0.280691	1
GO:0030808	regulation of nucleotide biosynthetic process	1	0.003356	2	0.001105	3.036913	0.280691	1
GO:0030832	regulation of actin filament length	3	0.010067	35	0.019337	0.520614	0.928453	1
GO:0030833	regulation of actin filament polymerization	2	0.006711	26	0.014365	0.467217	0.928346	1
GO:0030834	regulation of actin filament depolymerization	3	0.010067	17	0.009392	1.071852	0.531182	1
GO:0030835	negative regulation of actin filament depolymerization	3	0.010067	13	0.007182	1.401652	0.361382	1
GO:0030837	negative regulation of actin filament polymerization	2	0.006711	11	0.006077	1.104332	0.541175	1
GO:0030850	prostate gland development	3	0.010067	17	0.009392	1.071852	0.531182	1
GO:0030851	granulocyte differentiation	3	0.010067	15	0.008287	1.214765	0.448873	1
GO:0030852	regulation of granulocyte differentiation	4	0.013423	16	0.008840	1.518456	0.271113	1
GO:0030853	negative regulation of granulocyte differentiation	1	0.003356	12	0.006630	0.506152	0.862244	1
GO:0030855	epithelial cell differentiation	33	0.110738	210	0.116022	0.954458	0.638723	1
GO:0030857	negative regulation of epithelial cell differentiation	9	0.030201	41	0.022652	1.333279	0.237172	1
GO:0030858	positive regulation of epithelial cell differentiation	11	0.036913	54	0.029834	1.237261	0.279131	1
GO:0030865	cortical cytoskeleton organization	1	0.003356	5	0.002762	1.214765	0.561477	1
GO:0030866	cortical actin cytoskeleton organization	1	0.003356	3	0.001657	2.024609	0.390022	1
GO:0030878	thyroid gland development	12	0.040268	79	0.043646	0.922606	0.652065	1
GO:0030902	hindbrain development	4	0.013423	17	0.009392	1.429135	0.307603	1
GO:0030903	notochord development	1	0.003356	5	0.002762	1.214765	0.561477	1
GO:0030908	protein splicing	1	0.003356	12	0.006630	0.506152	0.862244	1
GO:0030916	otic vesicle formation	2	0.006711	16	0.008840	0.759228	0.740531	1
GO:0030917	midbrain-hindbrain boundary development	1	0.003356	5	0.002762	1.214765	0.561477	1
GO:0030953	astral microtubule organization	1	0.003356	5	0.002762	1.214765	0.561477	1
GO:0030968	endoplasmic reticulum unfolded protein response	1	0.003356	10	0.005525	0.607383	0.808137	1
GO:0030997	regulation of centriole-centriole cohesion	1	0.003356	5	0.002762	1.214765	0.561477	1
GO:0031000	response to caffeine	1	0.003356	3	0.001657	2.024609	0.390022	1
GO:0031016	pancreas development	8	0.026846	36	0.019890	1.349739	0.244565	1
GO:0031017	exocrine pancreas development	1	0.003356	3	0.001657	2.024609	0.390022	1
GO:0031018	endocrine pancreas development	3	0.010067	10	0.005525	1.822148	0.228444	1
GO:0031023	microtubule organizing center organization	1	0.003356	28	0.015470	0.216922	0.9904	1
GO:0031032	actomyosin structure organization	2	0.006711	47	0.025967	0.258461	0.99648	1
GO:0031053	primary miRNA processing	4	0.013423	47	0.025967	0.516921	0.951548	1
GO:0031076	embryonic camera-type eye development	1	0.003356	7	0.003867	0.867689	0.684854	1
GO:0031099	regeneration	7	0.023490	54	0.029834	0.787348	0.787199	1
GO:0031109	microtubule polymerization or depolymerization	1	0.003356	7	0.003867	0.867689	0.684854	1
GO:0031110	regulation of microtubule polymerization or depolymerization	2	0.006711	12	0.006630	1.012304	0.588263	1
GO:0031113	regulation of microtubule polymerization	1	0.003356	10	0.005525	0.607383	0.808137	1
GO:0031114	regulation of microtubule depolymerization	1	0.003356	2	0.001105	3.036913	0.280691	1
GO:0031115	negative regulation of microtubule polymerization	1	0.003356	3	0.001657	2.024609	0.390022	1
GO:0031122	cytoplasmic microtubule organization	1	0.003356	12	0.006630	0.506152	0.862244	1
GO:0031123	RNA 3'-end processing	2	0.006711	10	0.005525	1.214765	0.490497	1
GO:0031124	mRNA 3'-end processing	2	0.006711	6	0.003315	2.024609	0.259762	1
GO:0031128	developmental induction	3	0.010067	32	0.017680	0.569421	0.898288	1
GO:0031146	SCF-dependent proteasomal ubiquitin-dependent protein catabolic process	6	0.020134	32	0.017680	1.138842	0.431458	1
GO:0031214	biomineral tissue development	6	0.020134	34	0.018785	1.071852	0.488726	1
GO:0031281	positive regulation of cyclase activity	1	0.003356	8	0.004420	0.759228	0.732877	1
GO:0031297	replication fork processing	1	0.003356	12	0.006630	0.506152	0.862244	1
GO:0031333	negative regulation of protein-containing complex assembly	7	0.023490	42	0.023204	1.012304	0.539157	1
GO:0031334	positive regulation of protein-containing complex assembly	5	0.016779	47	0.025967	0.646152	0.88754	1
GO:0031338	regulation of vesicle fusion	1	0.003356	7	0.003867	0.867689	0.684854	1
GO:0031341	regulation of cell killing	2	0.006711	10	0.005525	1.214765	0.490497	1
GO:0031343	positive regulation of cell killing	2	0.006711	8	0.004420	1.518456	0.37948	1
GO:0031344	regulation of cell projection organization	34	0.114094	196	0.108287	1.053623	0.400387	1
GO:0031346	positive regulation of cell projection organization	13	0.043624	94	0.051934	0.839997	0.776897	1
GO:0031347	regulation of defense response	17	0.057047	185	0.102210	0.558135	0.997949	1
GO:0031348	negative regulation of defense response	4	0.013423	80	0.044199	0.303691	0.999236	1
GO:0031349	positive regulation of defense response	8	0.026846	81	0.044751	0.599884	0.958121	1
GO:0031396	regulation of protein ubiquitination	7	0.023490	49	0.027072	0.867689	0.698198	1
GO:0031397	negative regulation of protein ubiquitination	4	0.013423	18	0.009945	1.349739	0.344556	1
GO:0031398	positive regulation of protein ubiquitination	1	0.003356	28	0.015470	0.216922	0.9904	1
GO:0031399	regulation of protein modification process	25	0.083893	192	0.106077	0.790863	0.913197	1
GO:0031400	negative regulation of protein modification process	8	0.026846	82	0.045304	0.592568	0.961787	1
GO:0031401	positive regulation of protein modification process	18	0.060403	124	0.068508	0.881684	0.742177	1
GO:0031440	regulation of mRNA 3'-end processing	1	0.003356	6	0.003315	1.012304	0.628232	1
GO:0031445	regulation of heterochromatin formation	1	0.003356	2	0.001105	3.036913	0.280691	1
GO:0031452	negative regulation of heterochromatin formation	1	0.003356	2	0.001105	3.036913	0.280691	1
GO:0031468	nuclear membrane reassembly	1	0.003356	2	0.001105	3.036913	0.280691	1
GO:0031507	heterochromatin formation	7	0.023490	53	0.029282	0.802203	0.771134	1
GO:0031529	ruffle organization	1	0.003356	7	0.003867	0.867689	0.684854	1
GO:0031570	DNA integrity checkpoint signaling	3	0.010067	23	0.012707	0.792238	0.730811	1
GO:0031571	mitotic G1 DNA damage checkpoint signaling	1	0.003356	6	0.003315	1.012304	0.628232	1
GO:0031577	spindle checkpoint signaling	1	0.003356	8	0.004420	0.759228	0.732877	1
GO:0031589	cell-substrate adhesion	5	0.016779	58	0.032044	0.523606	0.963155	1
GO:0031638	zymogen activation	1	0.003356	4	0.002210	1.518456	0.482783	1
GO:0031641	regulation of myelination	4	0.013423	22	0.012155	1.104332	0.490276	1
GO:0031643	positive regulation of myelination	2	0.006711	14	0.007735	0.867689	0.671455	1
GO:0031644	regulation of nervous system process	4	0.013423	28	0.015470	0.867689	0.677952	1
GO:0031646	positive regulation of nervous system process	2	0.006711	15	0.008287	0.809843	0.707687	1
GO:0031647	regulation of protein stability	16	0.053691	150	0.082873	0.647875	0.978895	1
GO:0031648	protein destabilization	2	0.006711	33	0.018232	0.368111	0.972847	1
GO:0031663	lipopolysaccharide-mediated signaling pathway	2	0.006711	10	0.005525	1.214765	0.490497	1
GO:0031664	regulation of lipopolysaccharide-mediated signaling pathway	3	0.010067	42	0.023204	0.433845	0.969752	1
GO:0031665	negative regulation of lipopolysaccharide-mediated signaling pathway	3	0.010067	41	0.022652	0.444426	0.965689	1
GO:0031667	response to nutrient levels	14	0.046980	126	0.069613	0.674870	0.957171	1
GO:0031669	cellular response to nutrient levels	7	0.023490	87	0.048066	0.488699	0.989748	1
GO:0031670	cellular response to nutrient	2	0.006711	31	0.017127	0.391860	0.964016	1
GO:0031848	protection from non-homologous end joining at telomere	1	0.003356	3	0.001657	2.024609	0.390022	1
GO:0031952	regulation of protein autophosphorylation	2	0.006711	6	0.003315	2.024609	0.259762	1
GO:0031960	response to corticosteroid	3	0.010067	63	0.034807	0.289230	0.998198	1
GO:0032006	regulation of TOR signaling	4	0.013423	46	0.025414	0.528159	0.945812	1
GO:0032007	negative regulation of TOR signaling	1	0.003356	23	0.012707	0.264079	0.977874	1
GO:0032008	positive regulation of TOR signaling	2	0.006711	25	0.013812	0.485906	0.918008	1
GO:0032012	regulation of ARF protein signal transduction	2	0.006711	11	0.006077	1.104332	0.541175	1
GO:0032024	positive regulation of insulin secretion	3	0.010067	28	0.015470	0.650767	0.840561	1
GO:0032026	response to magnesium ion	1	0.003356	3	0.001657	2.024609	0.390022	1
GO:0032060	bleb assembly	1	0.003356	5	0.002762	1.214765	0.561477	1
GO:0032091	negative regulation of protein binding	3	0.010067	16	0.008840	1.138842	0.490837	1
GO:0032092	positive regulation of protein binding	1	0.003356	9	0.004972	0.674870	0.773603	1
GO:0032101	regulation of response to external stimulus	22	0.073826	230	0.127072	0.580975	0.998826	1
GO:0032102	negative regulation of response to external stimulus	5	0.016779	105	0.058011	0.289230	0.999892	1
GO:0032103	positive regulation of response to external stimulus	13	0.043624	142	0.078453	0.556054	0.994154	1
GO:0032107	regulation of response to nutrient levels	1	0.003356	12	0.006630	0.506152	0.862244	1
GO:0032200	telomere organization	3	0.010067	23	0.012707	0.792238	0.730811	1
GO:0032204	regulation of telomere maintenance	2	0.006711	32	0.017680	0.379614	0.96873	1
GO:0032206	positive regulation of telomere maintenance	2	0.006711	21	0.011602	0.578460	0.861104	1
GO:0032210	regulation of telomere maintenance via telomerase	2	0.006711	13	0.007182	0.934435	0.631682	1
GO:0032212	positive regulation of telomere maintenance via telomerase	2	0.006711	7	0.003867	1.735379	0.320243	1
GO:0032228	regulation of synaptic transmission, GABAergic	1	0.003356	4	0.002210	1.518456	0.482783	1
GO:0032230	positive regulation of synaptic transmission, GABAergic	1	0.003356	2	0.001105	3.036913	0.280691	1
GO:0032231	regulation of actin filament bundle assembly	6	0.020134	62	0.034254	0.587790	0.943417	1
GO:0032233	positive regulation of actin filament bundle assembly	5	0.016779	58	0.032044	0.523606	0.963155	1
GO:0032259	methylation	9	0.030201	91	0.050276	0.600708	0.965628	1
GO:0032271	regulation of protein polymerization	3	0.010067	37	0.020442	0.492472	0.943755	1
GO:0032272	negative regulation of protein polymerization	3	0.010067	14	0.007735	1.301534	0.405593	1
GO:0032274	gonadotropin secretion	1	0.003356	4	0.002210	1.518456	0.482783	1
GO:0032275	luteinizing hormone secretion	1	0.003356	4	0.002210	1.518456	0.482783	1
GO:0032276	regulation of gonadotropin secretion	1	0.003356	6	0.003315	1.012304	0.628232	1
GO:0032278	positive regulation of gonadotropin secretion	1	0.003356	3	0.001657	2.024609	0.390022	1
GO:0032303	regulation of icosanoid secretion	1	0.003356	2	0.001105	3.036913	0.280691	1
GO:0032305	positive regulation of icosanoid secretion	1	0.003356	2	0.001105	3.036913	0.280691	1
GO:0032306	regulation of prostaglandin secretion	1	0.003356	2	0.001105	3.036913	0.280691	1
GO:0032308	positive regulation of prostaglandin secretion	1	0.003356	2	0.001105	3.036913	0.280691	1
GO:0032330	regulation of chondrocyte differentiation	11	0.036913	130	0.071823	0.513939	0.9961	1
GO:0032331	negative regulation of chondrocyte differentiation	3	0.010067	21	0.011602	0.867689	0.672814	1
GO:0032332	positive regulation of chondrocyte differentiation	8	0.026846	101	0.055801	0.481095	0.994249	1
GO:0032368	regulation of lipid transport	6	0.020134	30	0.016575	1.214765	0.373283	1
GO:0032369	negative regulation of lipid transport	1	0.003356	8	0.004420	0.759228	0.732877	1
GO:0032370	positive regulation of lipid transport	3	0.010067	17	0.009392	1.071852	0.531182	1
GO:0032371	regulation of sterol transport	2	0.006711	15	0.008287	0.809843	0.707687	1
GO:0032373	positive regulation of sterol transport	2	0.006711	8	0.004420	1.518456	0.37948	1
GO:0032374	regulation of cholesterol transport	2	0.006711	15	0.008287	0.809843	0.707687	1
GO:0032376	positive regulation of cholesterol transport	2	0.006711	8	0.004420	1.518456	0.37948	1
GO:0032386	regulation of intracellular transport	12	0.040268	164	0.090608	0.444426	0.999736	1
GO:0032388	positive regulation of intracellular transport	12	0.040268	126	0.069613	0.578460	0.987754	1
GO:0032418	lysosome localization	1	0.003356	6	0.003315	1.012304	0.628232	1
GO:0032434	regulation of proteasomal ubiquitin-dependent protein catabolic process	3	0.010067	39	0.021547	0.467217	0.95598	1
GO:0032435	negative regulation of proteasomal ubiquitin-dependent protein catabolic process	2	0.006711	14	0.007735	0.867689	0.671455	1
GO:0032436	positive regulation of proteasomal ubiquitin-dependent protein catabolic process	1	0.003356	24	0.013260	0.253076	0.981273	1
GO:0032438	melanosome organization	1	0.003356	7	0.003867	0.867689	0.684854	1
GO:0032446	protein modification by small protein conjugation	16	0.053691	144	0.079558	0.674870	0.966685	1
GO:0032456	endocytic recycling	1	0.003356	13	0.007182	0.467217	0.883289	1
GO:0032465	regulation of cytokinesis	2	0.006711	20	0.011050	0.607383	0.84208	1
GO:0032467	positive regulation of cytokinesis	1	0.003356	8	0.004420	0.759228	0.732877	1
GO:0032469	endoplasmic reticulum calcium ion homeostasis	2	0.006711	7	0.003867	1.735379	0.320243	1
GO:0032474	otolith morphogenesis	1	0.003356	4	0.002210	1.518456	0.482783	1
GO:0032479	regulation of type I interferon production	5	0.016779	38	0.020994	0.799188	0.750723	1
GO:0032480	negative regulation of type I interferon production	2	0.006711	11	0.006077	1.104332	0.541175	1
GO:0032481	positive regulation of type I interferon production	3	0.010067	27	0.014917	0.674870	0.822301	1
GO:0032482	Rab protein signal transduction	1	0.003356	3	0.001657	2.024609	0.390022	1
GO:0032496	response to lipopolysaccharide	11	0.036913	111	0.061326	0.601911	0.976822	1
GO:0032501	multicellular organismal process	167	0.560403	1018	0.562431	0.996394	0.552239	1
GO:0032502	developmental process	219	0.734899	1353	0.747514	0.983125	0.717445	1
GO:0032507	maintenance of protein location in cell	2	0.006711	16	0.008840	0.759228	0.740531	1
GO:0032526	response to retinoic acid	11	0.036913	71	0.039227	0.941015	0.623133	1
GO:0032535	regulation of cellular component size	6	0.020134	57	0.031492	0.639350	0.909282	1
GO:0032536	regulation of cell projection size	1	0.003356	5	0.002762	1.214765	0.561477	1
GO:0032543	mitochondrial translation	6	0.020134	31	0.017127	1.175579	0.402412	1
GO:0032570	response to progesterone	2	0.006711	18	0.009945	0.674870	0.796838	1
GO:0032642	regulation of chemokine production	3	0.010067	38	0.020994	0.479513	0.950215	1
GO:0032648	regulation of interferon-beta production	1	0.003356	20	0.011050	0.303691	0.963526	1
GO:0032649	regulation of type II interferon production	3	0.010067	29	0.016022	0.628327	0.857182	1
GO:0032651	regulation of interleukin-1 beta production	6	0.020134	74	0.040884	0.492472	0.983529	1
GO:0032652	regulation of interleukin-1 production	6	0.020134	80	0.044199	0.455537	0.991509	1
GO:0032655	regulation of interleukin-12 production	4	0.013423	31	0.017127	0.783719	0.751696	1
GO:0032660	regulation of interleukin-17 production	1	0.003356	10	0.005525	0.607383	0.808137	1
GO:0032663	regulation of interleukin-2 production	2	0.006711	19	0.010497	0.639350	0.820731	1
GO:0032665	regulation of interleukin-21 production	3	0.010067	13	0.007182	1.401652	0.361382	1
GO:0032675	regulation of interleukin-6 production	1	0.003356	30	0.016575	0.202461	0.99313	1
GO:0032677	regulation of interleukin-8 production	1	0.003356	24	0.013260	0.253076	0.981273	1
GO:0032680	regulation of tumor necrosis factor production	6	0.020134	54	0.029834	0.674870	0.881231	1
GO:0032689	negative regulation of type II interferon production	1	0.003356	9	0.004972	0.674870	0.773603	1
GO:0032715	negative regulation of interleukin-6 production	1	0.003356	8	0.004420	0.759228	0.732877	1
GO:0032717	negative regulation of interleukin-8 production	1	0.003356	5	0.002762	1.214765	0.561477	1
GO:0032720	negative regulation of tumor necrosis factor production	1	0.003356	15	0.008287	0.404922	0.916249	1
GO:0032728	positive regulation of interferon-beta production	1	0.003356	17	0.009392	0.357284	0.939923	1
GO:0032729	positive regulation of type II interferon production	3	0.010067	22	0.012155	0.828249	0.702885	1
GO:0032731	positive regulation of interleukin-1 beta production	3	0.010067	51	0.028177	0.357284	0.990632	1
GO:0032732	positive regulation of interleukin-1 production	3	0.010067	55	0.030387	0.331300	0.99454	1
GO:0032740	positive regulation of interleukin-17 production	1	0.003356	6	0.003315	1.012304	0.628232	1
GO:0032743	positive regulation of interleukin-2 production	2	0.006711	13	0.007182	0.934435	0.631682	1
GO:0032745	positive regulation of interleukin-21 production	3	0.010067	13	0.007182	1.401652	0.361382	1
GO:0032760	positive regulation of tumor necrosis factor production	2	0.006711	30	0.016575	0.404922	0.958627	1
GO:0032774	RNA biosynthetic process	19	0.063758	150	0.082873	0.769351	0.907677	1
GO:0032781	positive regulation of ATP-dependent activity	2	0.006711	20	0.011050	0.607383	0.84208	1
GO:0032784	regulation of DNA-templated transcription elongation	1	0.003356	32	0.017680	0.189807	0.995086	1
GO:0032786	positive regulation of DNA-templated transcription, elongation	1	0.003356	20	0.011050	0.303691	0.963526	1
GO:0032787	monocarboxylic acid metabolic process	10	0.033557	85	0.046961	0.714568	0.895968	1
GO:0032790	ribosome disassembly	2	0.006711	15	0.008287	0.809843	0.707687	1
GO:0032808	lacrimal gland development	3	0.010067	19	0.010497	0.959025	0.606181	1
GO:0032814	regulation of natural killer cell activation	1	0.003356	4	0.002210	1.518456	0.482783	1
GO:0032823	regulation of natural killer cell differentiation	1	0.003356	3	0.001657	2.024609	0.390022	1
GO:0032835	glomerulus development	1	0.003356	13	0.007182	0.467217	0.883289	1
GO:0032868	response to insulin	7	0.023490	50	0.027624	0.850336	0.717735	1
GO:0032869	cellular response to insulin stimulus	5	0.016779	27	0.014917	1.124783	0.458122	1
GO:0032870	cellular response to hormone stimulus	10	0.033557	124	0.068508	0.489825	0.996931	1
GO:0032879	regulation of localization	61	0.204698	526	0.290608	0.704379	0.999709	1
GO:0032880	regulation of protein localization	32	0.107383	340	0.187845	0.571654	0.999946	1
GO:0032881	regulation of polysaccharide metabolic process	1	0.003356	10	0.005525	0.607383	0.808137	1
GO:0032885	regulation of polysaccharide biosynthetic process	1	0.003356	9	0.004972	0.674870	0.773603	1
GO:0032886	regulation of microtubule-based process	4	0.013423	45	0.024862	0.539896	0.939463	1
GO:0032890	regulation of organic acid transport	1	0.003356	5	0.002762	1.214765	0.561477	1
GO:0032892	positive regulation of organic acid transport	1	0.003356	5	0.002762	1.214765	0.561477	1
GO:0032909	regulation of transforming growth factor beta2 production	3	0.010067	44	0.024309	0.414124	0.976555	1
GO:0032910	regulation of transforming growth factor beta3 production	5	0.016779	41	0.022652	0.740710	0.806168	1
GO:0032916	positive regulation of transforming growth factor beta3 production	5	0.016779	41	0.022652	0.740710	0.806168	1
GO:0032922	circadian regulation of gene expression	2	0.006711	16	0.008840	0.759228	0.740531	1
GO:0032924	activin receptor signaling pathway	4	0.013423	47	0.025967	0.516921	0.951548	1
GO:0032925	regulation of activin receptor signaling pathway	1	0.003356	38	0.020994	0.159838	0.998205	1
GO:0032933	SREBP signaling pathway	1	0.003356	6	0.003315	1.012304	0.628232	1
GO:0032940	secretion by cell	12	0.040268	80	0.044199	0.911074	0.668848	1
GO:0032944	regulation of mononuclear cell proliferation	8	0.026846	75	0.041436	0.647875	0.92883	1
GO:0032945	negative regulation of mononuclear cell proliferation	1	0.003356	42	0.023204	0.144615	0.999085	1
GO:0032946	positive regulation of mononuclear cell proliferation	5	0.016779	29	0.016022	1.047211	0.520249	1
GO:0032956	regulation of actin cytoskeleton organization	9	0.030201	106	0.058564	0.515702	0.991783	1
GO:0032958	inositol phosphate biosynthetic process	1	0.003356	3	0.001657	2.024609	0.390022	1
GO:0032963	collagen metabolic process	2	0.006711	18	0.009945	0.674870	0.796838	1
GO:0032964	collagen biosynthetic process	1	0.003356	6	0.003315	1.012304	0.628232	1
GO:0032965	regulation of collagen biosynthetic process	2	0.006711	18	0.009945	0.674870	0.796838	1
GO:0032967	positive regulation of collagen biosynthetic process	2	0.006711	14	0.007735	0.867689	0.671455	1
GO:0032968	positive regulation of transcription elongation by RNA polymerase II	1	0.003356	18	0.009945	0.337435	0.949124	1
GO:0032970	regulation of actin filament-based process	9	0.030201	122	0.067403	0.448069	0.998491	1
GO:0032981	mitochondrial respiratory chain complex I assembly	1	0.003356	18	0.009945	0.337435	0.949124	1
GO:0032984	protein-containing complex disassembly	5	0.016779	43	0.023757	0.706259	0.837395	1
GO:0032988	protein-RNA complex disassembly	1	0.003356	2	0.001105	3.036913	0.280691	1
GO:0033013	tetrapyrrole metabolic process	1	0.003356	12	0.006630	0.506152	0.862244	1
GO:0033014	tetrapyrrole biosynthetic process	1	0.003356	7	0.003867	0.867689	0.684854	1
GO:0033036	macromolecule localization	57	0.191275	410	0.226519	0.844410	0.938368	1
GO:0033043	regulation of organelle organization	28	0.093960	276	0.152486	0.616185	0.998901	1
GO:0033044	regulation of chromosome organization	10	0.033557	77	0.042541	0.788809	0.817599	1
GO:0033045	regulation of sister chromatid segregation	6	0.020134	40	0.022099	0.911074	0.645811	1
GO:0033046	negative regulation of sister chromatid segregation	1	0.003356	8	0.004420	0.759228	0.732877	1
GO:0033047	regulation of mitotic sister chromatid segregation	4	0.013423	22	0.012155	1.104332	0.490276	1
GO:0033048	negative regulation of mitotic sister chromatid segregation	1	0.003356	8	0.004420	0.759228	0.732877	1
GO:0033077	T cell differentiation in thymus	8	0.026846	76	0.041989	0.639350	0.934694	1
GO:0033081	regulation of T cell differentiation in thymus	4	0.013423	42	0.023204	0.578460	0.916183	1
GO:0033083	regulation of immature T cell proliferation	1	0.003356	34	0.018785	0.178642	0.996486	1
GO:0033084	regulation of immature T cell proliferation in thymus	1	0.003356	34	0.018785	0.178642	0.996486	1
GO:0033085	negative regulation of T cell differentiation in thymus	1	0.003356	32	0.017680	0.189807	0.995086	1
GO:0033087	negative regulation of immature T cell proliferation	1	0.003356	31	0.017127	0.195930	0.994189	1
GO:0033088	negative regulation of immature T cell proliferation in thymus	1	0.003356	31	0.017127	0.195930	0.994189	1
GO:0033089	positive regulation of T cell differentiation in thymus	4	0.013423	15	0.008287	1.619687	0.235477	1
GO:0033108	mitochondrial respiratory chain complex assembly	3	0.010067	32	0.017680	0.569421	0.898288	1
GO:0033119	negative regulation of RNA splicing	3	0.010067	12	0.006630	1.518456	0.316721	1
GO:0033120	positive regulation of RNA splicing	1	0.003356	10	0.005525	0.607383	0.808137	1
GO:0033138	positive regulation of peptidyl-serine phosphorylation	2	0.006711	7	0.003867	1.735379	0.320243	1
GO:0033143	regulation of intracellular steroid hormone receptor signaling pathway	7	0.023490	37	0.020442	1.149102	0.408572	1
GO:0033144	negative regulation of intracellular steroid hormone receptor signaling pathway	6	0.020134	31	0.017127	1.175579	0.402412	1
GO:0033145	positive regulation of intracellular steroid hormone receptor signaling pathway	1	0.003356	3	0.001657	2.024609	0.390022	1
GO:0033151	V(D)J recombination	4	0.013423	19	0.010497	1.278700	0.381609	1
GO:0033152	immunoglobulin V(D)J recombination	1	0.003356	7	0.003867	0.867689	0.684854	1
GO:0033157	regulation of intracellular protein transport	10	0.033557	133	0.073481	0.456679	0.998823	1
GO:0033194	response to hydroperoxide	1	0.003356	3	0.001657	2.024609	0.390022	1
GO:0033209	tumor necrosis factor-mediated signaling pathway	2	0.006711	10	0.005525	1.214765	0.490497	1
GO:0033233	regulation of protein sumoylation	1	0.003356	31	0.017127	0.195930	0.994189	1
GO:0033234	negative regulation of protein sumoylation	1	0.003356	6	0.003315	1.012304	0.628232	1
GO:0033262	regulation of nuclear cell cycle DNA replication	2	0.006711	9	0.004972	1.349739	0.436458	1
GO:0033273	response to vitamin	6	0.020134	25	0.013812	1.457718	0.232263	1
GO:0033280	response to vitamin D	2	0.006711	9	0.004972	1.349739	0.436458	1
GO:0033314	mitotic DNA replication checkpoint signaling	1	0.003356	5	0.002762	1.214765	0.561477	1
GO:0033363	secretory granule organization	4	0.013423	31	0.017127	0.783719	0.751696	1
GO:0033365	protein localization to organelle	15	0.050336	179	0.098895	0.508980	0.999219	1
GO:0033500	carbohydrate homeostasis	11	0.036913	97	0.053591	0.688784	0.927138	1
GO:0033554	cellular response to stress	45	0.151007	398	0.219890	0.686739	0.998898	1
GO:0033555	multicellular organismal response to stress	1	0.003356	30	0.016575	0.202461	0.99313	1
GO:0033559	unsaturated fatty acid metabolic process	3	0.010067	15	0.008287	1.214765	0.448873	1
GO:0033564	anterior/posterior axon guidance	1	0.003356	5	0.002762	1.214765	0.561477	1
GO:0033574	response to testosterone	4	0.013423	31	0.017127	0.783719	0.751696	1
GO:0033598	mammary gland epithelial cell proliferation	2	0.006711	6	0.003315	2.024609	0.259762	1
GO:0033617	mitochondrial respiratory chain complex IV assembly	2	0.006711	13	0.007182	0.934435	0.631682	1
GO:0033619	membrane protein proteolysis	1	0.003356	9	0.004972	0.674870	0.773603	1
GO:0033625	positive regulation of integrin activation	1	0.003356	4	0.002210	1.518456	0.482783	1
GO:0033674	positive regulation of kinase activity	8	0.026846	42	0.023204	1.156919	0.388454	1
GO:0033688	regulation of osteoblast proliferation	6	0.020134	48	0.026519	0.759228	0.80339	1
GO:0033689	negative regulation of osteoblast proliferation	4	0.013423	41	0.022652	0.592568	0.90681	1
GO:0033993	response to lipid	47	0.157718	311	0.171823	0.917909	0.76243	1
GO:0034091	regulation of maintenance of sister chromatid cohesion	2	0.006711	8	0.004420	1.518456	0.37948	1
GO:0034093	positive regulation of maintenance of sister chromatid cohesion	2	0.006711	7	0.003867	1.735379	0.320243	1
GO:0034097	response to cytokine	30	0.100671	169	0.093370	1.078194	0.360368	1
GO:0034103	regulation of tissue remodeling	5	0.016779	28	0.015470	1.084612	0.48952	1
GO:0034109	homotypic cell-cell adhesion	1	0.003356	19	0.010497	0.319675	0.956921	1
GO:0034113	heterotypic cell-cell adhesion	1	0.003356	9	0.004972	0.674870	0.773603	1
GO:0034182	regulation of maintenance of mitotic sister chromatid cohesion	2	0.006711	8	0.004420	1.518456	0.37948	1
GO:0034184	positive regulation of maintenance of mitotic sister chromatid cohesion	2	0.006711	7	0.003867	1.735379	0.320243	1
GO:0034204	lipid translocation	3	0.010067	16	0.008840	1.138842	0.490837	1
GO:0034220	monoatomic ion transmembrane transport	19	0.063758	143	0.079006	0.807012	0.86223	1
GO:0034242	negative regulation of syncytium formation by plasma membrane fusion	4	0.013423	24	0.013260	1.012304	0.55823	1
GO:0034243	regulation of transcription elongation by RNA polymerase II	1	0.003356	27	0.014917	0.224957	0.988653	1
GO:0034248	regulation of amide metabolic process	5	0.016779	30	0.016575	1.012304	0.550174	1
GO:0034249	negative regulation of amide metabolic process	1	0.003356	13	0.007182	0.467217	0.883289	1
GO:0034250	positive regulation of amide metabolic process	1	0.003356	8	0.004420	0.759228	0.732877	1
GO:0034284	response to monosaccharide	8	0.026846	79	0.043646	0.615071	0.949835	1
GO:0034308	primary alcohol metabolic process	2	0.006711	12	0.006630	1.012304	0.588263	1
GO:0034311	diol metabolic process	3	0.010067	10	0.005525	1.822148	0.228444	1
GO:0034329	cell junction assembly	9	0.030201	60	0.033149	0.911074	0.656989	1
GO:0034330	cell junction organization	22	0.073826	147	0.081215	0.909008	0.709792	1
GO:0034332	adherens junction organization	6	0.020134	24	0.013260	1.518456	0.206232	1
GO:0034340	response to type I interferon	4	0.013423	20	0.011050	1.214765	0.418433	1
GO:0034341	response to type II interferon	3	0.010067	24	0.013260	0.759228	0.756639	1
GO:0034381	plasma lipoprotein particle clearance	1	0.003356	4	0.002210	1.518456	0.482783	1
GO:0034391	regulation of smooth muscle cell apoptotic process	1	0.003356	25	0.013812	0.242953	0.984152	1
GO:0034392	negative regulation of smooth muscle cell apoptotic process	1	0.003356	4	0.002210	1.518456	0.482783	1
GO:0034394	protein localization to cell surface	2	0.006711	9	0.004972	1.349739	0.436458	1
GO:0034405	response to fluid shear stress	2	0.006711	44	0.024309	0.276083	0.994497	1
GO:0034440	lipid oxidation	2	0.006711	15	0.008287	0.809843	0.707687	1
GO:0034446	substrate adhesion-dependent cell spreading	2	0.006711	17	0.009392	0.714568	0.770178	1
GO:0034447	very-low-density lipoprotein particle clearance	1	0.003356	2	0.001105	3.036913	0.280691	1
GO:0034501	protein localization to kinetochore	1	0.003356	7	0.003867	0.867689	0.684854	1
GO:0034502	protein localization to chromosome	7	0.023490	36	0.019890	1.181022	0.381861	1
GO:0034504	protein localization to nucleus	3	0.010067	71	0.039227	0.256641	0.999424	1
GO:0034505	tooth mineralization	3	0.010067	11	0.006077	1.656498	0.272184	1
GO:0034599	cellular response to oxidative stress	7	0.023490	67	0.037017	0.634579	0.926437	1
GO:0034612	response to tumor necrosis factor	13	0.043624	63	0.034807	1.253329	0.242031	1
GO:0034614	cellular response to reactive oxygen species	3	0.010067	32	0.017680	0.569421	0.898288	1
GO:0034616	response to laminar fluid shear stress	1	0.003356	35	0.019337	0.173538	0.997029	1
GO:0034620	cellular response to unfolded protein	1	0.003356	5	0.002762	1.214765	0.561477	1
GO:0034635	glutathione transport	1	0.003356	2	0.001105	3.036913	0.280691	1
GO:0034643	establishment of mitochondrion localization, microtubule-mediated	1	0.003356	5	0.002762	1.214765	0.561477	1
GO:0034654	nucleobase-containing compound biosynthetic process	24	0.080537	221	0.122099	0.659601	0.991664	1
GO:0034655	nucleobase-containing compound catabolic process	5	0.016779	87	0.048066	0.349070	0.998826	1
GO:0034728	nucleosome organization	7	0.023490	35	0.019337	1.214765	0.355221	1
GO:0034762	regulation of transmembrane transport	5	0.016779	82	0.045304	0.370355	0.997787	1
GO:0034765	regulation of monoatomic ion transmembrane transport	3	0.010067	54	0.029834	0.337435	0.993745	1
GO:0034976	response to endoplasmic reticulum stress	4	0.013423	52	0.028729	0.467217	0.972732	1
GO:0034982	mitochondrial protein processing	3	0.010067	11	0.006077	1.656498	0.272184	1
GO:0035023	regulation of Rho protein signal transduction	1	0.003356	26	0.014365	0.233609	0.986589	1
GO:0035036	sperm-egg recognition	1	0.003356	8	0.004420	0.759228	0.732877	1
GO:0035050	embryonic heart tube development	1	0.003356	27	0.014917	0.224957	0.988653	1
GO:0035051	cardiocyte differentiation	5	0.016779	49	0.027072	0.619778	0.907224	1
GO:0035088	establishment or maintenance of apical/basal cell polarity	3	0.010067	17	0.009392	1.071852	0.531182	1
GO:0035090	maintenance of apical/basal cell polarity	1	0.003356	6	0.003315	1.012304	0.628232	1
GO:0035094	response to nicotine	3	0.010067	19	0.010497	0.959025	0.606181	1
GO:0035107	appendage morphogenesis	29	0.097315	165	0.091160	1.067521	0.384431	1
GO:0035108	limb morphogenesis	29	0.097315	165	0.091160	1.067521	0.384431	1
GO:0035113	embryonic appendage morphogenesis	23	0.077181	145	0.080110	0.963434	0.604577	1
GO:0035115	embryonic forelimb morphogenesis	5	0.016779	43	0.023757	0.706259	0.837395	1
GO:0035116	embryonic hindlimb morphogenesis	4	0.013423	43	0.023757	0.565007	0.924708	1
GO:0035136	forelimb morphogenesis	5	0.016779	45	0.024862	0.674870	0.864395	1
GO:0035137	hindlimb morphogenesis	6	0.020134	51	0.028177	0.714568	0.846255	1
GO:0035148	tube formation	13	0.043624	91	0.050276	0.867689	0.73733	1
GO:0035150	regulation of tube size	6	0.020134	39	0.021547	0.934435	0.621664	1
GO:0035188	hatching	1	0.003356	3	0.001657	2.024609	0.390022	1
GO:0035196	miRNA processing	4	0.013423	52	0.028729	0.467217	0.972732	1
GO:0035239	tube morphogenesis	40	0.134228	306	0.169061	0.793964	0.957017	1
GO:0035264	multicellular organism growth	4	0.013423	46	0.025414	0.528159	0.945812	1
GO:0035282	segmentation	8	0.026846	67	0.037017	0.725233	0.863617	1
GO:0035283	central nervous system segmentation	1	0.003356	2	0.001105	3.036913	0.280691	1
GO:0035295	tube development	36	0.120805	254	0.140331	0.860857	0.854713	1
GO:0035296	regulation of tube diameter	5	0.016779	38	0.020994	0.799188	0.750723	1
GO:0035329	hippo signaling	1	0.003356	6	0.003315	1.012304	0.628232	1
GO:0035344	hypoxanthine transport	1	0.003356	6	0.003315	1.012304	0.628232	1
GO:0035358	regulation of peroxisome proliferator activated receptor signaling pathway	1	0.003356	6	0.003315	1.012304	0.628232	1
GO:0035360	positive regulation of peroxisome proliferator activated receptor signaling pathway	1	0.003356	3	0.001657	2.024609	0.390022	1
GO:0035418	protein localization to synapse	2	0.006711	9	0.004972	1.349739	0.436458	1
GO:0035441	cell migration involved in vasculogenesis	1	0.003356	4	0.002210	1.518456	0.482783	1
GO:0035461	vitamin transmembrane transport	1	0.003356	4	0.002210	1.518456	0.482783	1
GO:0035469	determination of pancreatic left/right asymmetry	1	0.003356	2	0.001105	3.036913	0.280691	1
GO:0035545	determination of left/right asymmetry in nervous system	1	0.003356	2	0.001105	3.036913	0.280691	1
GO:0035556	intracellular signal transduction	40	0.134228	438	0.241989	0.554687	0.999999	1
GO:0035592	establishment of protein localization to extracellular region	6	0.020134	35	0.019337	1.041227	0.516688	1
GO:0035601	protein deacylation	1	0.003356	5	0.002762	1.214765	0.561477	1
GO:0035607	fibroblast growth factor receptor signaling pathway involved in orbitofrontal cortex development	3	0.010067	11	0.006077	1.656498	0.272184	1
GO:0035633	maintenance of blood-brain barrier	1	0.003356	5	0.002762	1.214765	0.561477	1
GO:0035640	exploration behavior	1	0.003356	7	0.003867	0.867689	0.684854	1
GO:0035641	locomotory exploration behavior	1	0.003356	2	0.001105	3.036913	0.280691	1
GO:0035721	intraciliary retrograde transport	1	0.003356	8	0.004420	0.759228	0.732877	1
GO:0035725	sodium ion transmembrane transport	4	0.013423	39	0.021547	0.622956	0.885256	1
GO:0035726	common myeloid progenitor cell proliferation	1	0.003356	7	0.003867	0.867689	0.684854	1
GO:0035751	regulation of lysosomal lumen pH	1	0.003356	3	0.001657	2.024609	0.390022	1
GO:0035773	insulin secretion involved in cellular response to glucose stimulus	1	0.003356	11	0.006077	0.552166	0.837418	1
GO:0035774	positive regulation of insulin secretion involved in cellular response to glucose stimulus	1	0.003356	10	0.005525	0.607383	0.808137	1
GO:0035795	negative regulation of mitochondrial membrane permeability	1	0.003356	7	0.003867	0.867689	0.684854	1
GO:0035803	egg coat formation	1	0.003356	9	0.004972	0.674870	0.773603	1
GO:0035809	regulation of urine volume	2	0.006711	13	0.007182	0.934435	0.631682	1
GO:0035810	positive regulation of urine volume	2	0.006711	9	0.004972	1.349739	0.436458	1
GO:0035812	renal sodium excretion	1	0.003356	3	0.001657	2.024609	0.390022	1
GO:0035821	modulation of process of another organism	6	0.020134	24	0.013260	1.518456	0.206232	1
GO:0035850	epithelial cell differentiation involved in kidney development	1	0.003356	22	0.012155	0.276083	0.97386	1
GO:0035855	megakaryocyte development	2	0.006711	6	0.003315	2.024609	0.259762	1
GO:0035871	protein K11-linked deubiquitination	1	0.003356	7	0.003867	0.867689	0.684854	1
GO:0035878	nail development	1	0.003356	7	0.003867	0.867689	0.684854	1
GO:0035880	embryonic nail plate morphogenesis	1	0.003356	10	0.005525	0.607383	0.808137	1
GO:0035883	enteroendocrine cell differentiation	3	0.010067	14	0.007735	1.301534	0.405593	1
GO:0035886	vascular associated smooth muscle cell differentiation	2	0.006711	12	0.006630	1.012304	0.588263	1
GO:0035902	response to immobilization stress	2	0.006711	6	0.003315	2.024609	0.259762	1
GO:0035909	aorta morphogenesis	5	0.016779	33	0.018232	0.920277	0.634064	1
GO:0035912	dorsal aorta morphogenesis	1	0.003356	12	0.006630	0.506152	0.862244	1
GO:0035914	skeletal muscle cell differentiation	6	0.020134	36	0.019890	1.012304	0.544051	1
GO:0035924	cellular response to vascular endothelial growth factor stimulus	2	0.006711	13	0.007182	0.934435	0.631682	1
GO:0035927	RNA import into mitochondrion	1	0.003356	3	0.001657	2.024609	0.390022	1
GO:0035928	rRNA import into mitochondrion	1	0.003356	2	0.001105	3.036913	0.280691	1
GO:0035966	response to topologically incorrect protein	2	0.006711	29	0.016022	0.418885	0.952471	1
GO:0035967	cellular response to topologically incorrect protein	1	0.003356	6	0.003315	1.012304	0.628232	1
GO:0035987	endodermal cell differentiation	1	0.003356	12	0.006630	0.506152	0.862244	1
GO:0035988	chondrocyte proliferation	2	0.006711	16	0.008840	0.759228	0.740531	1
GO:0035994	response to muscle stretch	1	0.003356	25	0.013812	0.242953	0.984152	1
GO:0035995	detection of muscle stretch	1	0.003356	10	0.005525	0.607383	0.808137	1
GO:0036022	limb joint morphogenesis	1	0.003356	8	0.004420	0.759228	0.732877	1
GO:0036023	embryonic skeletal limb joint morphogenesis	1	0.003356	6	0.003315	1.012304	0.628232	1
GO:0036035	osteoclast development	4	0.013423	15	0.008287	1.619687	0.235477	1
GO:0036075	replacement ossification	3	0.010067	17	0.009392	1.071852	0.531182	1
GO:0036093	germ cell proliferation	1	0.003356	2	0.001105	3.036913	0.280691	1
GO:0036119	response to platelet-derived growth factor	6	0.020134	47	0.025967	0.775382	0.787205	1
GO:0036120	cellular response to platelet-derived growth factor stimulus	6	0.020134	47	0.025967	0.775382	0.787205	1
GO:0036211	protein modification process	38	0.127517	311	0.171823	0.742139	0.985047	1
GO:0036293	response to decreased oxygen levels	11	0.036913	131	0.072376	0.510016	0.996472	1
GO:0036294	cellular response to decreased oxygen levels	5	0.016779	47	0.025967	0.646152	0.88754	1
GO:0036296	response to increased oxygen levels	1	0.003356	6	0.003315	1.012304	0.628232	1
GO:0036297	interstrand cross-link repair	3	0.010067	11	0.006077	1.656498	0.272184	1
GO:0036302	atrioventricular canal development	1	0.003356	11	0.006077	0.552166	0.837418	1
GO:0036304	umbilical cord morphogenesis	1	0.003356	9	0.004972	0.674870	0.773603	1
GO:0036465	synaptic vesicle recycling	1	0.003356	4	0.002210	1.518456	0.482783	1
GO:0036503	ERAD pathway	3	0.010067	23	0.012707	0.792238	0.730811	1
GO:0036520	astrocyte-dopaminergic neuron signaling	1	0.003356	4	0.002210	1.518456	0.482783	1
GO:0038001	paracrine signaling	1	0.003356	2	0.001105	3.036913	0.280691	1
GO:0038026	reelin-mediated signaling pathway	1	0.003356	3	0.001657	2.024609	0.390022	1
GO:0038034	signal transduction in absence of ligand	1	0.003356	8	0.004420	0.759228	0.732877	1
GO:0038063	collagen-activated tyrosine kinase receptor signaling pathway	1	0.003356	3	0.001657	2.024609	0.390022	1
GO:0038065	collagen-activated signaling pathway	1	0.003356	3	0.001657	2.024609	0.390022	1
GO:0038092	nodal signaling pathway	4	0.013423	42	0.023204	0.578460	0.916183	1
GO:0038093	Fc receptor signaling pathway	2	0.006711	8	0.004420	1.518456	0.37948	1
GO:0038127	ERBB signaling pathway	2	0.006711	21	0.011602	0.578460	0.861104	1
GO:0038128	ERBB2 signaling pathway	1	0.003356	7	0.003867	0.867689	0.684854	1
GO:0038129	ERBB3 signaling pathway	1	0.003356	5	0.002762	1.214765	0.561477	1
GO:0038130	ERBB4 signaling pathway	1	0.003356	5	0.002762	1.214765	0.561477	1
GO:0038133	ERBB2-ERBB3 signaling pathway	1	0.003356	5	0.002762	1.214765	0.561477	1
GO:0038135	ERBB2-ERBB4 signaling pathway	1	0.003356	5	0.002762	1.214765	0.561477	1
GO:0038138	ERBB4-ERBB4 signaling pathway	1	0.003356	2	0.001105	3.036913	0.280691	1
GO:0038169	somatostatin receptor signaling pathway	1	0.003356	2	0.001105	3.036913	0.280691	1
GO:0038170	somatostatin signaling pathway	1	0.003356	2	0.001105	3.036913	0.280691	1
GO:0040001	establishment of mitotic spindle localization	3	0.010067	18	0.009945	1.012304	0.569683	1
GO:0040007	growth	31	0.104027	247	0.136464	0.762302	0.960936	1
GO:0040008	regulation of growth	37	0.124161	296	0.163536	0.759228	0.975599	1
GO:0040009	regulation of growth rate	1	0.003356	2	0.001105	3.036913	0.280691	1
GO:0040010	positive regulation of growth rate	1	0.003356	2	0.001105	3.036913	0.280691	1
GO:0040011	locomotion	17	0.057047	90	0.049724	1.147278	0.315567	1
GO:0040012	regulation of locomotion	43	0.144295	326	0.180110	0.801149	0.957079	1
GO:0040013	negative regulation of locomotion	7	0.023490	89	0.049171	0.477717	0.991731	1
GO:0040017	positive regulation of locomotion	26	0.087248	206	0.113812	0.766599	0.94207	1
GO:0040019	positive regulation of embryonic development	2	0.006711	13	0.007182	0.934435	0.631682	1
GO:0040020	regulation of meiotic nuclear division	3	0.010067	15	0.008287	1.214765	0.448873	1
GO:0040029	epigenetic regulation of gene expression	9	0.030201	93	0.051381	0.587790	0.971312	1
GO:0040036	regulation of fibroblast growth factor receptor signaling pathway	3	0.010067	16	0.008840	1.138842	0.490837	1
GO:0040037	negative regulation of fibroblast growth factor receptor signaling pathway	2	0.006711	8	0.004420	1.518456	0.37948	1
GO:0042026	protein refolding	1	0.003356	12	0.006630	0.506152	0.862244	1
GO:0042044	fluid transport	2	0.006711	9	0.004972	1.349739	0.436458	1
GO:0042045	epithelial fluid transport	1	0.003356	5	0.002762	1.214765	0.561477	1
GO:0042048	olfactory behavior	1	0.003356	2	0.001105	3.036913	0.280691	1
GO:0042058	regulation of epidermal growth factor receptor signaling pathway	2	0.006711	26	0.014365	0.467217	0.928346	1
GO:0042059	negative regulation of epidermal growth factor receptor signaling pathway	2	0.006711	15	0.008287	0.809843	0.707687	1
GO:0042060	wound healing	6	0.020134	67	0.037017	0.543925	0.965615	1
GO:0042073	intraciliary transport	1	0.003356	9	0.004972	0.674870	0.773603	1
GO:0042098	T cell proliferation	1	0.003356	5	0.002762	1.214765	0.561477	1
GO:0042102	positive regulation of T cell proliferation	5	0.016779	20	0.011050	1.518456	0.235383	1
GO:0042104	positive regulation of activated T cell proliferation	1	0.003356	4	0.002210	1.518456	0.482783	1
GO:0042110	T cell activation	25	0.083893	201	0.111050	0.755451	0.948097	1
GO:0042113	B cell activation	7	0.023490	37	0.020442	1.149102	0.408572	1
GO:0042116	macrophage activation	4	0.013423	28	0.015470	0.867689	0.677952	1
GO:0042117	monocyte activation	3	0.010067	16	0.008840	1.138842	0.490837	1
GO:0042118	endothelial cell activation	3	0.010067	14	0.007735	1.301534	0.405593	1
GO:0042127	regulation of cell population proliferation	102	0.342282	698	0.385635	0.887579	0.945754	1
GO:0042129	regulation of T cell proliferation	8	0.026846	65	0.035912	0.747548	0.841313	1
GO:0042130	negative regulation of T cell proliferation	1	0.003356	42	0.023204	0.144615	0.999085	1
GO:0042147	retrograde transport, endosome to Golgi	2	0.006711	10	0.005525	1.214765	0.490497	1
GO:0042149	cellular response to glucose starvation	1	0.003356	13	0.007182	0.467217	0.883289	1
GO:0042157	lipoprotein metabolic process	1	0.003356	8	0.004420	0.759228	0.732877	1
GO:0042168	heme metabolic process	1	0.003356	10	0.005525	0.607383	0.808137	1
GO:0042176	regulation of protein catabolic process	17	0.057047	146	0.080663	0.707226	0.951565	1
GO:0042177	negative regulation of protein catabolic process	6	0.020134	65	0.035912	0.560661	0.957911	1
GO:0042178	xenobiotic catabolic process	1	0.003356	4	0.002210	1.518456	0.482783	1
GO:0042180	ketone metabolic process	2	0.006711	15	0.008287	0.809843	0.707687	1
GO:0042182	ketone catabolic process	1	0.003356	6	0.003315	1.012304	0.628232	1
GO:0042220	response to cocaine	5	0.016779	47	0.025967	0.646152	0.88754	1
GO:0042221	response to chemical	102	0.342282	701	0.387293	0.883781	0.951877	1
GO:0042249	establishment of planar polarity of embryonic epithelium	1	0.003356	3	0.001657	2.024609	0.390022	1
GO:0042254	ribosome biogenesis	2	0.006711	28	0.015470	0.433845	0.945448	1
GO:0042255	ribosome assembly	1	0.003356	2	0.001105	3.036913	0.280691	1
GO:0042273	ribosomal large subunit biogenesis	2	0.006711	11	0.006077	1.104332	0.541175	1
GO:0042274	ribosomal small subunit biogenesis	2	0.006711	24	0.013260	0.506152	0.906283	1
GO:0042276	error-prone translesion synthesis	1	0.003356	2	0.001105	3.036913	0.280691	1
GO:0042297	vocal learning	3	0.010067	10	0.005525	1.822148	0.228444	1
GO:0042303	molting cycle	2	0.006711	7	0.003867	1.735379	0.320243	1
GO:0042304	regulation of fatty acid biosynthetic process	1	0.003356	10	0.005525	0.607383	0.808137	1
GO:0042306	regulation of protein import into nucleus	9	0.030201	104	0.057459	0.525620	0.98996	1
GO:0042307	positive regulation of protein import into nucleus	9	0.030201	103	0.056906	0.530723	0.988914	1
GO:0042310	vasoconstriction	2	0.006711	11	0.006077	1.104332	0.541175	1
GO:0042311	vasodilation	1	0.003356	15	0.008287	0.404922	0.916249	1
GO:0042325	regulation of phosphorylation	17	0.057047	139	0.076796	0.742842	0.922757	1
GO:0042326	negative regulation of phosphorylation	2	0.006711	51	0.028177	0.238189	0.998072	1
GO:0042327	positive regulation of phosphorylation	15	0.050336	74	0.040884	1.231181	0.241245	1
GO:0042330	taxis	17	0.057047	88	0.048619	1.173353	0.284203	1
GO:0042359	vitamin D metabolic process	1	0.003356	7	0.003867	0.867689	0.684854	1
GO:0042391	regulation of membrane potential	15	0.050336	158	0.087293	0.576629	0.994283	1
GO:0042398	modified amino acid biosynthetic process	1	0.003356	6	0.003315	1.012304	0.628232	1
GO:0042430	indole-containing compound metabolic process	1	0.003356	7	0.003867	0.867689	0.684854	1
GO:0042436	indole-containing compound catabolic process	1	0.003356	3	0.001657	2.024609	0.390022	1
GO:0042440	pigment metabolic process	1	0.003356	11	0.006077	0.552166	0.837418	1
GO:0042445	hormone metabolic process	8	0.026846	36	0.019890	1.349739	0.244565	1
GO:0042461	photoreceptor cell development	1	0.003356	11	0.006077	0.552166	0.837418	1
GO:0042462	eye photoreceptor cell development	1	0.003356	11	0.006077	0.552166	0.837418	1
GO:0042473	outer ear morphogenesis	2	0.006711	15	0.008287	0.809843	0.707687	1
GO:0042474	middle ear morphogenesis	1	0.003356	42	0.023204	0.144615	0.999085	1
GO:0042475	odontogenesis of dentin-containing tooth	15	0.050336	107	0.059116	0.851471	0.773579	1
GO:0042476	odontogenesis	20	0.067114	126	0.069613	0.964099	0.599775	1
GO:0042481	regulation of odontogenesis	2	0.006711	23	0.012707	0.528159	0.893011	1
GO:0042487	regulation of odontogenesis of dentin-containing tooth	1	0.003356	8	0.004420	0.759228	0.732877	1
GO:0042542	response to hydrogen peroxide	1	0.003356	22	0.012155	0.276083	0.97386	1
GO:0042551	neuron maturation	2	0.006711	30	0.016575	0.404922	0.958627	1
GO:0042552	myelination	4	0.013423	44	0.024309	0.552166	0.932448	1
GO:0042554	superoxide anion generation	1	0.003356	4	0.002210	1.518456	0.482783	1
GO:0042558	pteridine-containing compound metabolic process	3	0.010067	13	0.007182	1.401652	0.361382	1
GO:0042574	retinal metabolic process	1	0.003356	4	0.002210	1.518456	0.482783	1
GO:0042592	homeostatic process	44	0.147651	360	0.198895	0.742356	0.990875	1
GO:0042593	glucose homeostasis	11	0.036913	97	0.053591	0.688784	0.927138	1
GO:0042594	response to starvation	6	0.020134	55	0.030387	0.662599	0.8913	1
GO:0042632	cholesterol homeostasis	1	0.003356	19	0.010497	0.319675	0.956921	1
GO:0042633	hair cycle	2	0.006711	7	0.003867	1.735379	0.320243	1
GO:0042634	regulation of hair cycle	1	0.003356	11	0.006077	0.552166	0.837418	1
GO:0042659	regulation of cell fate specification	1	0.003356	19	0.010497	0.319675	0.956921	1
GO:0042661	regulation of mesodermal cell fate specification	1	0.003356	10	0.005525	0.607383	0.808137	1
GO:0042692	muscle cell differentiation	7	0.023490	81	0.044751	0.524899	0.980808	1
GO:0042693	muscle cell fate commitment	1	0.003356	16	0.008840	0.379614	0.929063	1
GO:0042694	muscle cell fate specification	1	0.003356	2	0.001105	3.036913	0.280691	1
GO:0042698	ovulation cycle	3	0.010067	11	0.006077	1.656498	0.272184	1
GO:0042704	uterine wall breakdown	1	0.003356	2	0.001105	3.036913	0.280691	1
GO:0042706	eye photoreceptor cell fate commitment	1	0.003356	9	0.004972	0.674870	0.773603	1
GO:0042711	maternal behavior	1	0.003356	14	0.007735	0.433845	0.901128	1
GO:0042730	fibrinolysis	1	0.003356	3	0.001657	2.024609	0.390022	1
GO:0042733	embryonic digit morphogenesis	10	0.033557	115	0.063536	0.528159	0.992372	1
GO:0042742	defense response to bacterium	2	0.006711	53	0.029282	0.229201	0.998577	1
GO:0042752	regulation of circadian rhythm	2	0.006711	23	0.012707	0.528159	0.893011	1
GO:0042753	positive regulation of circadian rhythm	1	0.003356	4	0.002210	1.518456	0.482783	1
GO:0042759	long-chain fatty acid biosynthetic process	2	0.006711	7	0.003867	1.735379	0.320243	1
GO:0042762	regulation of sulfur metabolic process	1	0.003356	6	0.003315	1.012304	0.628232	1
GO:0042770	signal transduction in response to DNA damage	2	0.006711	24	0.013260	0.506152	0.906283	1
GO:0042776	proton motive force-driven mitochondrial ATP synthesis	1	0.003356	14	0.007735	0.433845	0.901128	1
GO:0042789	mRNA transcription by RNA polymerase II	3	0.010067	11	0.006077	1.656498	0.272184	1
GO:0042790	nucleolar large rRNA transcription by RNA polymerase I	1	0.003356	2	0.001105	3.036913	0.280691	1
GO:0042797	tRNA transcription by RNA polymerase III	1	0.003356	3	0.001657	2.024609	0.390022	1
GO:0042886	amide transport	9	0.030201	41	0.022652	1.333279	0.237172	1
GO:0042908	xenobiotic transport	1	0.003356	9	0.004972	0.674870	0.773603	1
GO:0042939	tripeptide transport	1	0.003356	2	0.001105	3.036913	0.280691	1
GO:0042981	regulation of apoptotic process	69	0.231544	563	0.311050	0.744394	0.999047	1
GO:0042984	regulation of amyloid precursor protein biosynthetic process	1	0.003356	6	0.003315	1.012304	0.628232	1
GO:0043009	chordate embryonic development	33	0.110738	248	0.137017	0.808211	0.923092	1
GO:0043010	camera-type eye development	13	0.043624	124	0.068508	0.636772	0.971968	1
GO:0043029	T cell homeostasis	2	0.006711	12	0.006630	1.012304	0.588263	1
GO:0043030	regulation of macrophage activation	1	0.003356	10	0.005525	0.607383	0.808137	1
GO:0043062	extracellular structure organization	7	0.023490	63	0.034807	0.674870	0.895796	1
GO:0043065	positive regulation of apoptotic process	13	0.043624	160	0.088398	0.493498	0.998996	1
GO:0043066	negative regulation of apoptotic process	58	0.194631	436	0.240884	0.807986	0.975649	1
GO:0043067	regulation of programmed cell death	70	0.234899	576	0.318232	0.738139	0.999385	1
GO:0043068	positive regulation of programmed cell death	16	0.053691	177	0.097790	0.549046	0.99793	1
GO:0043069	negative regulation of programmed cell death	59	0.197987	446	0.246409	0.803488	0.979621	1
GO:0043085	positive regulation of catalytic activity	16	0.053691	79	0.043646	1.230142	0.232991	1
GO:0043086	negative regulation of catalytic activity	2	0.006711	56	0.030939	0.216922	0.9991	1
GO:0043112	receptor metabolic process	2	0.006711	6	0.003315	2.024609	0.259762	1
GO:0043113	receptor clustering	1	0.003356	7	0.003867	0.867689	0.684854	1
GO:0043122	regulation of canonical NF-kappaB signal transduction	12	0.040268	73	0.040331	0.998437	0.542951	1
GO:0043123	positive regulation of canonical NF-kappaB signal transduction	6	0.020134	49	0.027072	0.743734	0.818608	1
GO:0043161	proteasome-mediated ubiquitin-dependent protein catabolic process	15	0.050336	115	0.063536	0.792238	0.855209	1
GO:0043170	macromolecule metabolic process	125	0.419463	925	0.511050	0.820787	0.999371	1
GO:0043201	response to L-leucine	1	0.003356	2	0.001105	3.036913	0.280691	1
GO:0043207	response to external biotic stimulus	35	0.117450	270	0.149171	0.787348	0.950905	1
GO:0043242	negative regulation of protein-containing complex disassembly	4	0.013423	16	0.008840	1.518456	0.271113	1
GO:0043243	positive regulation of protein-containing complex disassembly	1	0.003356	8	0.004420	0.759228	0.732877	1
GO:0043244	regulation of protein-containing complex disassembly	5	0.016779	23	0.012707	1.320397	0.329312	1
GO:0043247	telomere maintenance in response to DNA damage	1	0.003356	5	0.002762	1.214765	0.561477	1
GO:0043248	proteasome assembly	1	0.003356	7	0.003867	0.867689	0.684854	1
GO:0043254	regulation of protein-containing complex assembly	18	0.060403	97	0.053591	1.127102	0.335169	1
GO:0043255	regulation of carbohydrate biosynthetic process	1	0.003356	15	0.008287	0.404922	0.916249	1
GO:0043266	regulation of potassium ion transport	1	0.003356	21	0.011602	0.289230	0.969121	1
GO:0043269	regulation of monoatomic ion transport	10	0.033557	84	0.046409	0.723074	0.888004	1
GO:0043271	negative regulation of monoatomic ion transport	4	0.013423	26	0.014365	0.934435	0.621036	1
GO:0043276	anoikis	1	0.003356	3	0.001657	2.024609	0.390022	1
GO:0043278	response to morphine	2	0.006711	6	0.003315	2.024609	0.259762	1
GO:0043279	response to alkaloid	14	0.046980	66	0.036464	1.288387	0.20287	1
GO:0043297	apical junction assembly	1	0.003356	4	0.002210	1.518456	0.482783	1
GO:0043299	leukocyte degranulation	1	0.003356	3	0.001657	2.024609	0.390022	1
GO:0043303	mast cell degranulation	1	0.003356	3	0.001657	2.024609	0.390022	1
GO:0043330	response to exogenous dsRNA	1	0.003356	5	0.002762	1.214765	0.561477	1
GO:0043331	response to dsRNA	1	0.003356	5	0.002762	1.214765	0.561477	1
GO:0043369	CD4-positive or CD8-positive, alpha-beta T cell lineage commitment	1	0.003356	6	0.003315	1.012304	0.628232	1
GO:0043373	CD4-positive, alpha-beta T cell lineage commitment	1	0.003356	3	0.001657	2.024609	0.390022	1
GO:0043383	negative T cell selection	5	0.016779	54	0.029834	0.562391	0.943847	1
GO:0043393	regulation of protein binding	4	0.013423	26	0.014365	0.934435	0.621036	1
GO:0043401	steroid hormone receptor signaling pathway	2	0.006711	24	0.013260	0.506152	0.906283	1
GO:0043405	regulation of MAP kinase activity	3	0.010067	33	0.018232	0.552166	0.909426	1
GO:0043406	positive regulation of MAP kinase activity	3	0.010067	18	0.009945	1.012304	0.569683	1
GO:0043408	regulation of MAPK cascade	30	0.100671	187	0.103315	0.974411	0.587509	1
GO:0043409	negative regulation of MAPK cascade	5	0.016779	44	0.024309	0.690207	0.851401	1
GO:0043410	positive regulation of MAPK cascade	20	0.067114	132	0.072928	0.920277	0.681896	1
GO:0043412	macromolecule modification	45	0.151007	343	0.189503	0.796858	0.964585	1
GO:0043414	macromolecule methylation	6	0.020134	34	0.018785	1.071852	0.488726	1
GO:0043434	response to peptide hormone	18	0.060403	130	0.071823	0.840991	0.807556	1
GO:0043436	oxoacid metabolic process	17	0.057047	153	0.084530	0.674870	0.970622	1
GO:0043457	regulation of cellular respiration	3	0.010067	18	0.009945	1.012304	0.569683	1
GO:0043462	regulation of ATP-dependent activity	2	0.006711	28	0.015470	0.433845	0.945448	1
GO:0043467	regulation of generation of precursor metabolites and energy	4	0.013423	41	0.022652	0.592568	0.90681	1
GO:0043473	pigmentation	1	0.003356	18	0.009945	0.337435	0.949124	1
GO:0043484	regulation of RNA splicing	6	0.020134	58	0.032044	0.628327	0.91727	1
GO:0043487	regulation of RNA stability	5	0.016779	57	0.031492	0.532792	0.959	1
GO:0043488	regulation of mRNA stability	5	0.016779	56	0.030939	0.542306	0.954421	1
GO:0043489	RNA stabilization	2	0.006711	27	0.014917	0.449913	0.937448	1
GO:0043491	phosphatidylinositol 3-kinase/protein kinase B signal transduction	2	0.006711	18	0.009945	0.674870	0.796838	1
GO:0043500	muscle adaptation	1	0.003356	35	0.019337	0.173538	0.997029	1
GO:0043502	regulation of muscle adaptation	9	0.030201	96	0.053039	0.569421	0.978257	1
GO:0043516	regulation of DNA damage response, signal transduction by p53 class mediator	3	0.010067	46	0.025414	0.396119	0.981891	1
GO:0043517	positive regulation of DNA damage response, signal transduction by p53 class mediator	1	0.003356	33	0.018232	0.184055	0.995844	1
GO:0043518	negative regulation of DNA damage response, signal transduction by p53 class mediator	1	0.003356	11	0.006077	0.552166	0.837418	1
GO:0043523	regulation of neuron apoptotic process	14	0.046980	78	0.043094	1.090174	0.409185	1
GO:0043524	negative regulation of neuron apoptotic process	13	0.043624	66	0.036464	1.196360	0.294458	1
GO:0043525	positive regulation of neuron apoptotic process	2	0.006711	15	0.008287	0.809843	0.707687	1
GO:0043535	regulation of blood vessel endothelial cell migration	3	0.010067	45	0.024862	0.404922	0.979386	1
GO:0043536	positive regulation of blood vessel endothelial cell migration	1	0.003356	29	0.016022	0.209442	0.991879	1
GO:0043537	negative regulation of blood vessel endothelial cell migration	1	0.003356	14	0.007735	0.433845	0.901128	1
GO:0043543	protein acylation	3	0.010067	14	0.007735	1.301534	0.405593	1
GO:0043549	regulation of kinase activity	9	0.030201	103	0.056906	0.530723	0.988914	1
GO:0043550	regulation of lipid kinase activity	1	0.003356	7	0.003867	0.867689	0.684854	1
GO:0043567	regulation of insulin-like growth factor receptor signaling pathway	1	0.003356	9	0.004972	0.674870	0.773603	1
GO:0043574	peroxisomal transport	2	0.006711	9	0.004972	1.349739	0.436458	1
GO:0043576	regulation of respiratory gaseous exchange	3	0.010067	23	0.012707	0.792238	0.730811	1
GO:0043583	ear development	3	0.010067	20	0.011050	0.911074	0.640576	1
GO:0043585	nose morphogenesis	6	0.020134	51	0.028177	0.714568	0.846255	1
GO:0043586	tongue development	8	0.026846	65	0.035912	0.747548	0.841313	1
GO:0043588	skin development	3	0.010067	23	0.012707	0.792238	0.730811	1
GO:0043589	skin morphogenesis	1	0.003356	4	0.002210	1.518456	0.482783	1
GO:0043603	amide metabolic process	9	0.030201	51	0.028177	1.071852	0.463428	1
GO:0043604	amide biosynthetic process	3	0.010067	17	0.009392	1.071852	0.531182	1
GO:0043605	amide catabolic process	1	0.003356	2	0.001105	3.036913	0.280691	1
GO:0043627	response to estrogen	2	0.006711	43	0.023757	0.282504	0.99362	1
GO:0043632	modification-dependent macromolecule catabolic process	17	0.057047	135	0.074586	0.764852	0.900712	1
GO:0043647	inositol phosphate metabolic process	1	0.003356	6	0.003315	1.012304	0.628232	1
GO:0043648	dicarboxylic acid metabolic process	1	0.003356	17	0.009392	0.357284	0.939923	1
GO:0043687	post-translational protein modification	19	0.063758	169	0.093370	0.682856	0.973611	1
GO:0043903	regulation of biological process involved in symbiotic interaction	1	0.003356	5	0.002762	1.214765	0.561477	1
GO:0043922	host-mediated suppression of viral transcription	1	0.003356	8	0.004420	0.759228	0.732877	1
GO:0043933	protein-containing complex organization	40	0.134228	269	0.148619	0.903171	0.780041	1
GO:0044057	regulation of system process	27	0.090604	262	0.144751	0.625929	0.998109	1
GO:0044058	regulation of digestive system process	2	0.006711	11	0.006077	1.104332	0.541175	1
GO:0044060	regulation of endocrine process	4	0.013423	18	0.009945	1.349739	0.344556	1
GO:0044065	regulation of respiratory system process	3	0.010067	16	0.008840	1.138842	0.490837	1
GO:0044085	cellular component biogenesis	4	0.013423	48	0.026519	0.506152	0.956723	1
GO:0044087	regulation of cellular component biogenesis	40	0.134228	284	0.156906	0.855468	0.877618	1
GO:0044089	positive regulation of cellular component biogenesis	19	0.063758	169	0.093370	0.682856	0.973611	1
GO:0044092	negative regulation of molecular function	8	0.026846	102	0.056354	0.476378	0.994832	1
GO:0044093	positive regulation of molecular function	24	0.080537	131	0.072376	1.112762	0.323581	1
GO:0044238	primary metabolic process	135	0.453020	1018	0.562431	0.805468	0.99994	1
GO:0044272	sulfur compound biosynthetic process	2	0.006711	28	0.015470	0.433845	0.945448	1
GO:0044273	sulfur compound catabolic process	1	0.003356	4	0.002210	1.518456	0.482783	1
GO:0044281	small molecule metabolic process	31	0.104027	281	0.155249	0.670066	0.995862	1
GO:0044282	small molecule catabolic process	6	0.020134	70	0.038674	0.520614	0.974786	1
GO:0044283	small molecule biosynthetic process	14	0.046980	109	0.060221	0.780124	0.862494	1
GO:0044319	wound healing, spreading of cells	2	0.006711	7	0.003867	1.735379	0.320243	1
GO:0044321	response to leptin	1	0.003356	5	0.002762	1.214765	0.561477	1
GO:0044331	cell-cell adhesion mediated by cadherin	2	0.006711	10	0.005525	1.214765	0.490497	1
GO:0044344	cellular response to fibroblast growth factor stimulus	4	0.013423	32	0.017680	0.759228	0.7732	1
GO:0044380	protein localization to cytoskeleton	2	0.006711	9	0.004972	1.349739	0.436458	1
GO:0044403	biological process involved in symbiotic interaction	1	0.003356	32	0.017680	0.189807	0.995086	1
GO:0044409	symbiont entry into host	1	0.003356	18	0.009945	0.337435	0.949124	1
GO:0044419	biological process involved in interspecies interaction between organisms	29	0.097315	220	0.121547	0.800641	0.917962	1
GO:0044546	NLRP3 inflammasome complex assembly	1	0.003356	3	0.001657	2.024609	0.390022	1
GO:0044565	dendritic cell proliferation	1	0.003356	2	0.001105	3.036913	0.280691	1
GO:0044691	tooth eruption	1	0.003356	2	0.001105	3.036913	0.280691	1
GO:0044706	multi-multicellular organism process	1	0.003356	24	0.013260	0.253076	0.981273	1
GO:0044721	protein import into peroxisome matrix, substrate release	1	0.003356	3	0.001657	2.024609	0.390022	1
GO:0044773	mitotic DNA damage checkpoint signaling	2	0.006711	17	0.009392	0.714568	0.770178	1
GO:0044774	mitotic DNA integrity checkpoint signaling	3	0.010067	21	0.011602	0.867689	0.672814	1
GO:0044782	cilium organization	3	0.010067	52	0.028729	0.350413	0.991807	1
GO:0044788	host-mediated perturbation of viral process	5	0.016779	21	0.011602	1.446149	0.26595	1
GO:0044793	host-mediated suppression of viral proces	1	0.003356	10	0.005525	0.607383	0.808137	1
GO:0044818	mitotic G2/M transition checkpoint	1	0.003356	15	0.008287	0.404922	0.916249	1
GO:0044819	mitotic G1/S transition checkpoint signaling	1	0.003356	6	0.003315	1.012304	0.628232	1
GO:0044839	cell cycle G2/M phase transition	1	0.003356	7	0.003867	0.867689	0.684854	1
GO:0044843	cell cycle G1/S phase transition	4	0.013423	24	0.013260	1.012304	0.55823	1
GO:0044849	estrous cycle	3	0.010067	10	0.005525	1.822148	0.228444	1
GO:0045005	DNA-templated DNA replication maintenance of fidelity	1	0.003356	12	0.006630	0.506152	0.862244	1
GO:0045017	glycerolipid biosynthetic process	4	0.013423	40	0.022099	0.607383	0.896523	1
GO:0045022	early endosome to late endosome transport	1	0.003356	6	0.003315	1.012304	0.628232	1
GO:0045026	plasma membrane fusion	1	0.003356	2	0.001105	3.036913	0.280691	1
GO:0045040	protein insertion into mitochondrial outer membrane	2	0.006711	9	0.004972	1.349739	0.436458	1
GO:0045047	protein targeting to ER	3	0.010067	12	0.006630	1.518456	0.316721	1
GO:0045055	regulated exocytosis	1	0.003356	12	0.006630	0.506152	0.862244	1
GO:0045058	T cell selection	5	0.016779	59	0.032597	0.514731	0.966922	1
GO:0045060	negative thymic T cell selection	5	0.016779	54	0.029834	0.562391	0.943847	1
GO:0045061	thymic T cell selection	5	0.016779	58	0.032044	0.523606	0.963155	1
GO:0045066	regulatory T cell differentiation	1	0.003356	12	0.006630	0.506152	0.862244	1
GO:0045069	regulation of viral genome replication	1	0.003356	15	0.008287	0.404922	0.916249	1
GO:0045071	negative regulation of viral genome replication	1	0.003356	7	0.003867	0.867689	0.684854	1
GO:0045087	innate immune response	7	0.023490	75	0.041436	0.566890	0.965105	1
GO:0045088	regulation of innate immune response	6	0.020134	69	0.038122	0.528159	0.972014	1
GO:0045089	positive regulation of innate immune response	6	0.020134	51	0.028177	0.714568	0.846255	1
GO:0045091	regulation of single stranded viral RNA replication via double stranded DNA intermediate	1	0.003356	3	0.001657	2.024609	0.390022	1
GO:0045103	intermediate filament-based process	1	0.003356	20	0.011050	0.303691	0.963526	1
GO:0045104	intermediate filament cytoskeleton organization	1	0.003356	20	0.011050	0.303691	0.963526	1
GO:0045109	intermediate filament organization	1	0.003356	13	0.007182	0.467217	0.883289	1
GO:0045136	development of secondary sexual characteristics	1	0.003356	8	0.004420	0.759228	0.732877	1
GO:0045137	development of primary sexual characteristics	1	0.003356	4	0.002210	1.518456	0.482783	1
GO:0045176	apical protein localization	1	0.003356	6	0.003315	1.012304	0.628232	1
GO:0045184	establishment of protein localization	36	0.120805	271	0.149724	0.806855	0.933978	1
GO:0045185	maintenance of protein location	2	0.006711	17	0.009392	0.714568	0.770178	1
GO:0045197	establishment or maintenance of epithelial cell apical/basal polarity	3	0.010067	13	0.007182	1.401652	0.361382	1
GO:0045199	maintenance of epithelial cell apical/basal polarity	1	0.003356	6	0.003315	1.012304	0.628232	1
GO:0045216	cell-cell junction organization	10	0.033557	92	0.050829	0.660198	0.93956	1
GO:0045229	external encapsulating structure organization	7	0.023490	63	0.034807	0.674870	0.895796	1
GO:0045292	mRNA cis splicing, via spliceosome	1	0.003356	4	0.002210	1.518456	0.482783	1
GO:0045321	leukocyte activation	28	0.093960	245	0.135359	0.694151	0.988251	1
GO:0045332	phospholipid translocation	3	0.010067	16	0.008840	1.138842	0.490837	1
GO:0045333	cellular respiration	3	0.010067	21	0.011602	0.867689	0.672814	1
GO:0045428	regulation of nitric oxide biosynthetic process	4	0.013423	51	0.028177	0.476378	0.969349	1
GO:0045429	positive regulation of nitric oxide biosynthetic process	4	0.013423	46	0.025414	0.528159	0.945812	1
GO:0045444	fat cell differentiation	3	0.010067	78	0.043094	0.233609	0.999793	1
GO:0045445	myoblast differentiation	1	0.003356	15	0.008287	0.404922	0.916249	1
GO:0045446	endothelial cell differentiation	2	0.006711	16	0.008840	0.759228	0.740531	1
GO:0045453	bone resorption	3	0.010067	17	0.009392	1.071852	0.531182	1
GO:0045471	response to ethanol	6	0.020134	30	0.016575	1.214765	0.373283	1
GO:0045475	locomotor rhythm	1	0.003356	8	0.004420	0.759228	0.732877	1
GO:0045494	photoreceptor cell maintenance	1	0.003356	5	0.002762	1.214765	0.561477	1
GO:0045540	regulation of cholesterol biosynthetic process	3	0.010067	12	0.006630	1.518456	0.316721	1
GO:0045541	negative regulation of cholesterol biosynthetic process	1	0.003356	4	0.002210	1.518456	0.482783	1
GO:0045542	positive regulation of cholesterol biosynthetic process	2	0.006711	8	0.004420	1.518456	0.37948	1
GO:0045580	regulation of T cell differentiation	15	0.050336	145	0.080110	0.628327	0.98268	1
GO:0045581	negative regulation of T cell differentiation	6	0.020134	99	0.054696	0.368111	0.999112	1
GO:0045582	positive regulation of T cell differentiation	15	0.050336	105	0.058011	0.867689	0.749018	1
GO:0045589	regulation of regulatory T cell differentiation	2	0.006711	18	0.009945	0.674870	0.796838	1
GO:0045590	negative regulation of regulatory T cell differentiation	2	0.006711	13	0.007182	0.934435	0.631682	1
GO:0045595	regulation of cell differentiation	115	0.385906	756	0.417680	0.923928	0.879451	1
GO:0045596	negative regulation of cell differentiation	68	0.228188	515	0.284530	0.801981	0.988127	1
GO:0045597	positive regulation of cell differentiation	76	0.255034	465	0.256906	0.992711	0.551584	1
GO:0045598	regulation of fat cell differentiation	15	0.050336	120	0.066298	0.759228	0.893466	1
GO:0045599	negative regulation of fat cell differentiation	7	0.023490	82	0.045304	0.518497	0.982679	1
GO:0045600	positive regulation of fat cell differentiation	4	0.013423	26	0.014365	0.934435	0.621036	1
GO:0045601	regulation of endothelial cell differentiation	4	0.013423	22	0.012155	1.104332	0.490276	1
GO:0045603	positive regulation of endothelial cell differentiation	2	0.006711	13	0.007182	0.934435	0.631682	1
GO:0045616	regulation of keratinocyte differentiation	5	0.016779	26	0.014365	1.168043	0.426213	1
GO:0045617	negative regulation of keratinocyte differentiation	1	0.003356	3	0.001657	2.024609	0.390022	1
GO:0045618	positive regulation of keratinocyte differentiation	2	0.006711	14	0.007735	0.867689	0.671455	1
GO:0045619	regulation of lymphocyte differentiation	15	0.050336	165	0.091160	0.552166	0.996978	1
GO:0045620	negative regulation of lymphocyte differentiation	6	0.020134	102	0.056354	0.357284	0.99939	1
GO:0045621	positive regulation of lymphocyte differentiation	15	0.050336	105	0.058011	0.867689	0.749018	1
GO:0045637	regulation of myeloid cell differentiation	20	0.067114	114	0.062983	1.065583	0.417631	1
GO:0045638	negative regulation of myeloid cell differentiation	10	0.033557	63	0.034807	0.964099	0.590631	1
GO:0045639	positive regulation of myeloid cell differentiation	7	0.023490	44	0.024309	0.966290	0.588205	1
GO:0045646	regulation of erythrocyte differentiation	1	0.003356	33	0.018232	0.184055	0.995844	1
GO:0045647	negative regulation of erythrocyte differentiation	1	0.003356	12	0.006630	0.506152	0.862244	1
GO:0045649	regulation of macrophage differentiation	2	0.006711	14	0.007735	0.867689	0.671455	1
GO:0045650	negative regulation of macrophage differentiation	2	0.006711	13	0.007182	0.934435	0.631682	1
GO:0045655	regulation of monocyte differentiation	3	0.010067	23	0.012707	0.792238	0.730811	1
GO:0045661	regulation of myoblast differentiation	2	0.006711	55	0.030387	0.220866	0.998951	1
GO:0045662	negative regulation of myoblast differentiation	1	0.003356	27	0.014917	0.224957	0.988653	1
GO:0045663	positive regulation of myoblast differentiation	2	0.006711	26	0.014365	0.467217	0.928346	1
GO:0045664	regulation of neuron differentiation	34	0.114094	194	0.107182	1.064485	0.376617	1
GO:0045665	negative regulation of neuron differentiation	25	0.083893	132	0.072928	1.150346	0.262319	1
GO:0045667	regulation of osteoblast differentiation	17	0.057047	177	0.097790	0.583362	0.995791	1
GO:0045668	negative regulation of osteoblast differentiation	7	0.023490	95	0.052486	0.447545	0.995733	1
GO:0045669	positive regulation of osteoblast differentiation	8	0.026846	70	0.038674	0.694151	0.892266	1
GO:0045671	negative regulation of osteoclast differentiation	2	0.006711	13	0.007182	0.934435	0.631682	1
GO:0045687	positive regulation of glial cell differentiation	7	0.023490	33	0.018232	1.288387	0.302671	1
GO:0045717	negative regulation of fatty acid biosynthetic process	1	0.003356	6	0.003315	1.012304	0.628232	1
GO:0045724	positive regulation of cilium assembly	1	0.003356	9	0.004972	0.674870	0.773603	1
GO:0045727	positive regulation of translation	3	0.010067	27	0.014917	0.674870	0.822301	1
GO:0045732	positive regulation of protein catabolic process	6	0.020134	57	0.031492	0.639350	0.909282	1
GO:0045738	negative regulation of DNA repair	2	0.006711	13	0.007182	0.934435	0.631682	1
GO:0045739	positive regulation of DNA repair	3	0.010067	32	0.017680	0.569421	0.898288	1
GO:0045740	positive regulation of DNA replication	5	0.016779	19	0.010497	1.598375	0.205907	1
GO:0045742	positive regulation of epidermal growth factor receptor signaling pathway	2	0.006711	10	0.005525	1.214765	0.490497	1
GO:0045743	positive regulation of fibroblast growth factor receptor signaling pathway	1	0.003356	7	0.003867	0.867689	0.684854	1
GO:0045747	positive regulation of Notch signaling pathway	6	0.020134	28	0.015470	1.301534	0.315426	1
GO:0045761	regulation of adenylate cyclase activity	2	0.006711	11	0.006077	1.104332	0.541175	1
GO:0045762	positive regulation of adenylate cyclase activity	1	0.003356	8	0.004420	0.759228	0.732877	1
GO:0045765	regulation of angiogenesis	10	0.033557	110	0.060773	0.552166	0.987633	1
GO:0045766	positive regulation of angiogenesis	2	0.006711	62	0.034254	0.195930	0.999643	1
GO:0045773	positive regulation of axon extension	2	0.006711	14	0.007735	0.867689	0.671455	1
GO:0045776	negative regulation of blood pressure	1	0.003356	14	0.007735	0.433845	0.901128	1
GO:0045778	positive regulation of ossification	3	0.010067	55	0.030387	0.331300	0.99454	1
GO:0045785	positive regulation of cell adhesion	29	0.097315	220	0.121547	0.800641	0.917962	1
GO:0045786	negative regulation of cell cycle	13	0.043624	133	0.073481	0.593682	0.986857	1
GO:0045787	positive regulation of cell cycle	28	0.093960	146	0.080663	1.164843	0.22651	1
GO:0045807	positive regulation of endocytosis	3	0.010067	25	0.013812	0.728859	0.780439	1
GO:0045814	negative regulation of gene expression, epigenetic	8	0.026846	63	0.034807	0.771279	0.816243	1
GO:0045815	transcription initiation-coupled chromatin remodeling	2	0.006711	24	0.013260	0.506152	0.906283	1
GO:0045822	negative regulation of heart contraction	1	0.003356	6	0.003315	1.012304	0.628232	1
GO:0045823	positive regulation of heart contraction	1	0.003356	23	0.012707	0.264079	0.977874	1
GO:0045833	negative regulation of lipid metabolic process	2	0.006711	29	0.016022	0.418885	0.952471	1
GO:0045834	positive regulation of lipid metabolic process	4	0.013423	34	0.018785	0.714568	0.811801	1
GO:0045835	negative regulation of meiotic nuclear division	1	0.003356	2	0.001105	3.036913	0.280691	1
GO:0045836	positive regulation of meiotic nuclear division	3	0.010067	15	0.008287	1.214765	0.448873	1
GO:0045839	negative regulation of mitotic nuclear division	2	0.006711	11	0.006077	1.104332	0.541175	1
GO:0045840	positive regulation of mitotic nuclear division	1	0.003356	16	0.008840	0.379614	0.929063	1
GO:0045841	negative regulation of mitotic metaphase/anaphase transition	1	0.003356	8	0.004420	0.759228	0.732877	1
GO:0045843	negative regulation of striated muscle tissue development	3	0.010067	15	0.008287	1.214765	0.448873	1
GO:0045844	positive regulation of striated muscle tissue development	4	0.013423	16	0.008840	1.518456	0.271113	1
GO:0045859	regulation of protein kinase activity	8	0.026846	87	0.048066	0.558513	0.976143	1
GO:0045860	positive regulation of protein kinase activity	8	0.026846	37	0.020442	1.313260	0.267418	1
GO:0045861	negative regulation of proteolysis	3	0.010067	41	0.022652	0.444426	0.965689	1
GO:0045862	positive regulation of proteolysis	7	0.023490	49	0.027072	0.867689	0.698198	1
GO:0045869	negative regulation of single stranded viral RNA replication via double stranded DNA intermediate	1	0.003356	3	0.001657	2.024609	0.390022	1
GO:0045876	positive regulation of sister chromatid cohesion	2	0.006711	7	0.003867	1.735379	0.320243	1
GO:0045879	negative regulation of smoothened signaling pathway	7	0.023490	54	0.029834	0.787348	0.787199	1
GO:0045880	positive regulation of smoothened signaling pathway	2	0.006711	31	0.017127	0.391860	0.964016	1
GO:0045893	positive regulation of DNA-templated transcription	133	0.446309	821	0.453591	0.983945	0.621335	1
GO:0045900	negative regulation of translational elongation	1	0.003356	4	0.002210	1.518456	0.482783	1
GO:0045907	positive regulation of vasoconstriction	1	0.003356	4	0.002210	1.518456	0.482783	1
GO:0045913	positive regulation of carbohydrate metabolic process	1	0.003356	13	0.007182	0.467217	0.883289	1
GO:0045920	negative regulation of exocytosis	2	0.006711	11	0.006077	1.104332	0.541175	1
GO:0045922	negative regulation of fatty acid metabolic process	2	0.006711	11	0.006077	1.104332	0.541175	1
GO:0045926	negative regulation of growth	17	0.057047	153	0.084530	0.674870	0.970622	1
GO:0045927	positive regulation of growth	21	0.070470	117	0.064641	1.090174	0.373508	1
GO:0045930	negative regulation of mitotic cell cycle	9	0.030201	104	0.057459	0.525620	0.98996	1
GO:0045931	positive regulation of mitotic cell cycle	8	0.026846	48	0.026519	1.012304	0.535101	1
GO:0045933	positive regulation of muscle contraction	2	0.006711	14	0.007735	0.867689	0.671455	1
GO:0045936	negative regulation of phosphate metabolic process	2	0.006711	62	0.034254	0.195930	0.999643	1
GO:0045937	positive regulation of phosphate metabolic process	15	0.050336	79	0.043646	1.153258	0.323239	1
GO:0045939	negative regulation of steroid metabolic process	1	0.003356	13	0.007182	0.467217	0.883289	1
GO:0045940	positive regulation of steroid metabolic process	2	0.006711	14	0.007735	0.867689	0.671455	1
GO:0045944	positive regulation of transcription by RNA polymerase II	115	0.385906	676	0.373481	1.033269	0.349096	1
GO:0045947	negative regulation of translational initiation	1	0.003356	7	0.003867	0.867689	0.684854	1
GO:0045987	positive regulation of smooth muscle contraction	1	0.003356	5	0.002762	1.214765	0.561477	1
GO:0045989	positive regulation of striated muscle contraction	1	0.003356	8	0.004420	0.759228	0.732877	1
GO:0045995	regulation of embryonic development	8	0.026846	43	0.023757	1.130014	0.413275	1
GO:0046006	regulation of activated T cell proliferation	1	0.003356	6	0.003315	1.012304	0.628232	1
GO:0046013	regulation of T cell homeostatic proliferation	1	0.003356	2	0.001105	3.036913	0.280691	1
GO:0046031	ADP metabolic process	1	0.003356	11	0.006077	0.552166	0.837418	1
GO:0046032	ADP catabolic process	1	0.003356	11	0.006077	0.552166	0.837418	1
GO:0046034	ATP metabolic process	5	0.016779	52	0.028729	0.584022	0.931119	1
GO:0046078	dUMP metabolic process	1	0.003356	2	0.001105	3.036913	0.280691	1
GO:0046148	pigment biosynthetic process	1	0.003356	6	0.003315	1.012304	0.628232	1
GO:0046165	alcohol biosynthetic process	4	0.013423	27	0.014917	0.899826	0.650258	1
GO:0046209	nitric oxide metabolic process	2	0.006711	10	0.005525	1.214765	0.490497	1
GO:0046320	regulation of fatty acid oxidation	1	0.003356	10	0.005525	0.607383	0.808137	1
GO:0046322	negative regulation of fatty acid oxidation	1	0.003356	5	0.002762	1.214765	0.561477	1
GO:0046328	regulation of JNK cascade	7	0.023490	43	0.023757	0.988762	0.563989	1
GO:0046330	positive regulation of JNK cascade	4	0.013423	26	0.014365	0.934435	0.621036	1
GO:0046364	monosaccharide biosynthetic process	2	0.006711	16	0.008840	0.759228	0.740531	1
GO:0046386	deoxyribose phosphate catabolic process	1	0.003356	9	0.004972	0.674870	0.773603	1
GO:0046390	ribose phosphate biosynthetic process	4	0.013423	36	0.019890	0.674870	0.844879	1
GO:0046394	carboxylic acid biosynthetic process	8	0.026846	68	0.037569	0.714568	0.873784	1
GO:0046395	carboxylic acid catabolic process	5	0.016779	46	0.025414	0.660198	0.876425	1
GO:0046434	organophosphate catabolic process	3	0.010067	31	0.017127	0.587790	0.885938	1
GO:0046456	icosanoid biosynthetic process	1	0.003356	6	0.003315	1.012304	0.628232	1
GO:0046457	prostanoid biosynthetic process	1	0.003356	4	0.002210	1.518456	0.482783	1
GO:0046466	membrane lipid catabolic process	1	0.003356	8	0.004420	0.759228	0.732877	1
GO:0046467	membrane lipid biosynthetic process	2	0.006711	31	0.017127	0.391860	0.964016	1
GO:0046474	glycerophospholipid biosynthetic process	4	0.013423	39	0.021547	0.622956	0.885256	1
GO:0046479	glycosphingolipid catabolic process	1	0.003356	2	0.001105	3.036913	0.280691	1
GO:0046485	ether lipid metabolic process	1	0.003356	7	0.003867	0.867689	0.684854	1
GO:0046486	glycerolipid metabolic process	7	0.023490	52	0.028729	0.817630	0.754205	1
GO:0046488	phosphatidylinositol metabolic process	3	0.010067	27	0.014917	0.674870	0.822301	1
GO:0046496	nicotinamide nucleotide metabolic process	3	0.010067	26	0.014365	0.700826	0.802294	1
GO:0046513	ceramide biosynthetic process	2	0.006711	9	0.004972	1.349739	0.436458	1
GO:0046514	ceramide catabolic process	1	0.003356	2	0.001105	3.036913	0.280691	1
GO:0046543	development of secondary female sexual characteristics	1	0.003356	8	0.004420	0.759228	0.732877	1
GO:0046552	photoreceptor cell fate commitment	1	0.003356	9	0.004972	0.674870	0.773603	1
GO:0046578	regulation of Ras protein signal transduction	3	0.010067	17	0.009392	1.071852	0.531182	1
GO:0046579	positive regulation of Ras protein signal transduction	1	0.003356	8	0.004420	0.759228	0.732877	1
GO:0046580	negative regulation of Ras protein signal transduction	2	0.006711	8	0.004420	1.518456	0.37948	1
GO:0046596	regulation of viral entry into host cell	1	0.003356	2	0.001105	3.036913	0.280691	1
GO:0046605	regulation of centrosome cycle	1	0.003356	10	0.005525	0.607383	0.808137	1
GO:0046620	regulation of organ growth	14	0.046980	93	0.051381	0.914339	0.671539	1
GO:0046621	negative regulation of organ growth	4	0.013423	20	0.011050	1.214765	0.418433	1
GO:0046622	positive regulation of organ growth	11	0.036913	61	0.033702	1.095280	0.422433	1
GO:0046634	regulation of alpha-beta T cell activation	6	0.020134	75	0.041436	0.485906	0.985223	1
GO:0046635	positive regulation of alpha-beta T cell activation	6	0.020134	69	0.038122	0.528159	0.972014	1
GO:0046636	negative regulation of alpha-beta T cell activation	6	0.020134	66	0.036464	0.552166	0.961939	1
GO:0046637	regulation of alpha-beta T cell differentiation	6	0.020134	73	0.040331	0.499219	0.981656	1
GO:0046638	positive regulation of alpha-beta T cell differentiation	6	0.020134	68	0.037569	0.535926	0.968965	1
GO:0046639	negative regulation of alpha-beta T cell differentiation	6	0.020134	66	0.036464	0.552166	0.961939	1
GO:0046649	lymphocyte activation	27	0.090604	227	0.125414	0.722437	0.975548	1
GO:0046661	male sex differentiation	1	0.003356	5	0.002762	1.214765	0.561477	1
GO:0046676	negative regulation of insulin secretion	1	0.003356	11	0.006077	0.552166	0.837418	1
GO:0046683	response to organophosphorus	8	0.026846	45	0.024862	1.079791	0.462725	1
GO:0046718	symbiont entry into host cell	1	0.003356	18	0.009945	0.337435	0.949124	1
GO:0046777	protein autophosphorylation	6	0.020134	39	0.021547	0.934435	0.621664	1
GO:0046785	microtubule polymerization	1	0.003356	4	0.002210	1.518456	0.482783	1
GO:0046822	regulation of nucleocytoplasmic transport	10	0.033557	132	0.072928	0.460138	0.998688	1
GO:0046824	positive regulation of nucleocytoplasmic transport	10	0.033557	106	0.058564	0.573002	0.982022	1
GO:0046825	regulation of protein export from nucleus	1	0.003356	25	0.013812	0.242953	0.984152	1
GO:0046827	positive regulation of protein export from nucleus	1	0.003356	5	0.002762	1.214765	0.561477	1
GO:0046839	phospholipid dephosphorylation	1	0.003356	10	0.005525	0.607383	0.808137	1
GO:0046850	regulation of bone remodeling	4	0.013423	17	0.009392	1.429135	0.307603	1
GO:0046854	phosphatidylinositol phosphate biosynthetic process	2	0.006711	7	0.003867	1.735379	0.320243	1
GO:0046879	hormone secretion	5	0.016779	30	0.016575	1.012304	0.550174	1
GO:0046883	regulation of hormone secretion	11	0.036913	75	0.041436	0.890828	0.693083	1
GO:0046887	positive regulation of hormone secretion	8	0.026846	46	0.025414	1.056317	0.487172	1
GO:0046888	negative regulation of hormone secretion	2	0.006711	22	0.012155	0.552166	0.878014	1
GO:0046889	positive regulation of lipid biosynthetic process	4	0.013423	27	0.014917	0.899826	0.650258	1
GO:0046890	regulation of lipid biosynthetic process	6	0.020134	54	0.029834	0.674870	0.881231	1
GO:0046898	response to cycloheximide	1	0.003356	3	0.001657	2.024609	0.390022	1
GO:0046902	regulation of mitochondrial membrane permeability	1	0.003356	15	0.008287	0.404922	0.916249	1
GO:0046903	secretion	20	0.067114	116	0.064088	1.047211	0.448622	1
GO:0046907	intracellular transport	33	0.110738	245	0.135359	0.818107	0.910703	1
GO:0046928	regulation of neurotransmitter secretion	1	0.003356	15	0.008287	0.404922	0.916249	1
GO:0046942	carboxylic acid transport	6	0.020134	54	0.029834	0.674870	0.881231	1
GO:0047496	vesicle transport along microtubule	2	0.006711	16	0.008840	0.759228	0.740531	1
GO:0047497	mitochondrion transport along microtubule	1	0.003356	5	0.002762	1.214765	0.561477	1
GO:0048009	insulin-like growth factor receptor signaling pathway	2	0.006711	7	0.003867	1.735379	0.320243	1
GO:0048024	regulation of mRNA splicing, via spliceosome	6	0.020134	38	0.020994	0.959025	0.596615	1
GO:0048048	embryonic eye morphogenesis	2	0.006711	19	0.010497	0.639350	0.820731	1
GO:0048066	developmental pigmentation	1	0.003356	7	0.003867	0.867689	0.684854	1
GO:0048070	regulation of developmental pigmentation	2	0.006711	11	0.006077	1.104332	0.541175	1
GO:0048073	regulation of eye pigmentation	2	0.006711	10	0.005525	1.214765	0.490497	1
GO:0048074	negative regulation of eye pigmentation	1	0.003356	9	0.004972	0.674870	0.773603	1
GO:0048086	negative regulation of developmental pigmentation	1	0.003356	9	0.004972	0.674870	0.773603	1
GO:0048087	positive regulation of developmental pigmentation	1	0.003356	2	0.001105	3.036913	0.280691	1
GO:0048103	somatic stem cell division	2	0.006711	29	0.016022	0.418885	0.952471	1
GO:0048104	establishment of body hair or bristle planar orientation	1	0.003356	2	0.001105	3.036913	0.280691	1
GO:0048105	establishment of body hair planar orientation	1	0.003356	2	0.001105	3.036913	0.280691	1
GO:0048145	regulation of fibroblast proliferation	6	0.020134	38	0.020994	0.959025	0.596615	1
GO:0048146	positive regulation of fibroblast proliferation	1	0.003356	26	0.014365	0.233609	0.986589	1
GO:0048147	negative regulation of fibroblast proliferation	2	0.006711	8	0.004420	1.518456	0.37948	1
GO:0048167	regulation of synaptic plasticity	3	0.010067	36	0.019890	0.506152	0.936527	1
GO:0048168	regulation of neuronal synaptic plasticity	1	0.003356	8	0.004420	0.759228	0.732877	1
GO:0048193	Golgi vesicle transport	4	0.013423	47	0.025967	0.516921	0.951548	1
GO:0048227	plasma membrane to endosome transport	1	0.003356	4	0.002210	1.518456	0.482783	1
GO:0048232	male gamete generation	13	0.043624	128	0.070718	0.616873	0.979844	1
GO:0048255	mRNA stabilization	2	0.006711	26	0.014365	0.467217	0.928346	1
GO:0048259	regulation of receptor-mediated endocytosis	3	0.010067	25	0.013812	0.728859	0.780439	1
GO:0048260	positive regulation of receptor-mediated endocytosis	1	0.003356	10	0.005525	0.607383	0.808137	1
GO:0048265	response to pain	1	0.003356	4	0.002210	1.518456	0.482783	1
GO:0048284	organelle fusion	2	0.006711	17	0.009392	0.714568	0.770178	1
GO:0048286	lung alveolus development	6	0.020134	33	0.018232	1.104332	0.460275	1
GO:0048311	mitochondrion distribution	1	0.003356	7	0.003867	0.867689	0.684854	1
GO:0048318	axial mesoderm development	1	0.003356	3	0.001657	2.024609	0.390022	1
GO:0048332	mesoderm morphogenesis	4	0.013423	44	0.024309	0.552166	0.932448	1
GO:0048339	paraxial mesoderm development	2	0.006711	11	0.006077	1.104332	0.541175	1
GO:0048340	paraxial mesoderm morphogenesis	4	0.013423	41	0.022652	0.592568	0.90681	1
GO:0048378	regulation of lateral mesodermal cell fate specification	1	0.003356	9	0.004972	0.674870	0.773603	1
GO:0048382	mesendoderm development	1	0.003356	9	0.004972	0.674870	0.773603	1
GO:0048384	retinoic acid receptor signaling pathway	1	0.003356	11	0.006077	0.552166	0.837418	1
GO:0048468	cell development	65	0.218121	445	0.245856	0.887188	0.881827	1
GO:0048469	cell maturation	13	0.043624	88	0.048619	0.897270	0.693533	1
GO:0048477	oogenesis	1	0.003356	12	0.006630	0.506152	0.862244	1
GO:0048483	autonomic nervous system development	1	0.003356	4	0.002210	1.518456	0.482783	1
GO:0048484	enteric nervous system development	1	0.003356	18	0.009945	0.337435	0.949124	1
GO:0048485	sympathetic nervous system development	2	0.006711	23	0.012707	0.528159	0.893011	1
GO:0048488	synaptic vesicle endocytosis	1	0.003356	8	0.004420	0.759228	0.732877	1
GO:0048489	synaptic vesicle transport	1	0.003356	9	0.004972	0.674870	0.773603	1
GO:0048511	rhythmic process	15	0.050336	92	0.050829	0.990298	0.55237	1
GO:0048512	circadian behavior	1	0.003356	9	0.004972	0.674870	0.773603	1
GO:0048513	animal organ development	125	0.419463	791	0.437017	0.959833	0.747882	1
GO:0048514	blood vessel morphogenesis	8	0.026846	97	0.053591	0.500934	0.99124	1
GO:0048518	positive regulation of biological process	219	0.734899	1340	0.740331	0.992663	0.613944	1
GO:0048519	negative regulation of biological process	201	0.674497	1260	0.696133	0.968920	0.809753	1
GO:0048520	positive regulation of behavior	1	0.003356	6	0.003315	1.012304	0.628232	1
GO:0048521	negative regulation of behavior	1	0.003356	3	0.001657	2.024609	0.390022	1
GO:0048522	positive regulation of cellular process	214	0.718121	1315	0.726519	0.988440	0.654853	1
GO:0048523	negative regulation of cellular process	198	0.664430	1244	0.687293	0.966734	0.81994	1
GO:0048525	negative regulation of viral process	1	0.003356	11	0.006077	0.552166	0.837418	1
GO:0048532	anatomical structure arrangement	1	0.003356	13	0.007182	0.467217	0.883289	1
GO:0048534	hematopoietic or lymphoid organ development	10	0.033557	82	0.045304	0.740710	0.870587	1
GO:0048536	spleen development	1	0.003356	32	0.017680	0.189807	0.995086	1
GO:0048538	thymus development	9	0.030201	50	0.027624	1.093289	0.440254	1
GO:0048545	response to steroid hormone	7	0.023490	92	0.050829	0.462139	0.994042	1
GO:0048546	digestive tract morphogenesis	2	0.006711	17	0.009392	0.714568	0.770178	1
GO:0048557	embryonic digestive tract morphogenesis	8	0.026846	72	0.039779	0.674870	0.908442	1
GO:0048562	embryonic organ morphogenesis	29	0.097315	205	0.113260	0.859224	0.831145	1
GO:0048565	digestive tract development	13	0.043624	74	0.040884	1.067023	0.445428	1
GO:0048566	embryonic digestive tract development	8	0.026846	60	0.033149	0.809843	0.773157	1
GO:0048568	embryonic organ development	25	0.083893	147	0.081215	1.032964	0.463065	1
GO:0048583	regulation of response to stimulus	128	0.429530	943	0.520994	0.824443	0.999358	1
GO:0048584	positive regulation of response to stimulus	69	0.231544	545	0.301105	0.768980	0.996942	1
GO:0048585	negative regulation of response to stimulus	69	0.231544	540	0.298343	0.776100	0.995854	1
GO:0048588	developmental cell growth	8	0.026846	38	0.020994	1.278700	0.290865	1
GO:0048589	developmental growth	31	0.104027	247	0.136464	0.762302	0.960936	1
GO:0048592	eye morphogenesis	8	0.026846	77	0.042541	0.631047	0.940133	1
GO:0048593	camera-type eye morphogenesis	6	0.020134	58	0.032044	0.628327	0.91727	1
GO:0048596	embryonic camera-type eye morphogenesis	2	0.006711	17	0.009392	0.714568	0.770178	1
GO:0048598	embryonic morphogenesis	72	0.241611	402	0.222099	1.087849	0.2277	1
GO:0048599	oocyte development	2	0.006711	8	0.004420	1.518456	0.37948	1
GO:0048608	reproductive structure development	16	0.053691	106	0.058564	0.916804	0.674723	1
GO:0048609	multicellular organismal reproductive process	26	0.087248	195	0.107735	0.809843	0.89422	1
GO:0048617	embryonic foregut morphogenesis	5	0.016779	49	0.027072	0.619778	0.907224	1
GO:0048619	embryonic hindgut morphogenesis	1	0.003356	5	0.002762	1.214765	0.561477	1
GO:0048634	regulation of muscle organ development	12	0.040268	72	0.039779	1.012304	0.523633	1
GO:0048635	negative regulation of muscle organ development	3	0.010067	15	0.008287	1.214765	0.448873	1
GO:0048636	positive regulation of muscle organ development	4	0.013423	16	0.008840	1.518456	0.271113	1
GO:0048638	regulation of developmental growth	27	0.090604	151	0.083425	1.086048	0.356097	1
GO:0048641	regulation of skeletal muscle tissue development	2	0.006711	17	0.009392	0.714568	0.770178	1
GO:0048643	positive regulation of skeletal muscle tissue development	2	0.006711	13	0.007182	0.934435	0.631682	1
GO:0048645	animal organ formation	1	0.003356	19	0.010497	0.319675	0.956921	1
GO:0048646	anatomical structure formation involved in morphogenesis	62	0.208054	456	0.251934	0.825827	0.967101	1
GO:0048660	regulation of smooth muscle cell proliferation	7	0.023490	67	0.037017	0.634579	0.926437	1
GO:0048661	positive regulation of smooth muscle cell proliferation	5	0.016779	41	0.022652	0.740710	0.806168	1
GO:0048662	negative regulation of smooth muscle cell proliferation	1	0.003356	21	0.011602	0.289230	0.969121	1
GO:0048663	neuron fate commitment	18	0.060403	104	0.057459	1.051239	0.448111	1
GO:0048665	neuron fate specification	9	0.030201	45	0.024862	1.214765	0.324525	1
GO:0048675	axon extension	3	0.010067	16	0.008840	1.138842	0.490837	1
GO:0048699	generation of neurons	5	0.016779	24	0.013260	1.265380	0.361599	1
GO:0048701	embryonic cranial skeleton morphogenesis	10	0.033557	80	0.044199	0.759228	0.851072	1
GO:0048702	embryonic neurocranium morphogenesis	5	0.016779	54	0.029834	0.562391	0.943847	1
GO:0048704	embryonic skeletal system morphogenesis	23	0.077181	170	0.093923	0.821753	0.863614	1
GO:0048705	skeletal system morphogenesis	27	0.090604	195	0.107735	0.840991	0.853308	1
GO:0048706	embryonic skeletal system development	11	0.036913	71	0.039227	0.941015	0.623133	1
GO:0048708	astrocyte differentiation	5	0.016779	21	0.011602	1.446149	0.26595	1
GO:0048709	oligodendrocyte differentiation	9	0.030201	79	0.043646	0.691955	0.905575	1
GO:0048712	negative regulation of astrocyte differentiation	1	0.003356	8	0.004420	0.759228	0.732877	1
GO:0048714	positive regulation of oligodendrocyte differentiation	3	0.010067	24	0.013260	0.759228	0.756639	1
GO:0048729	tissue morphogenesis	44	0.147651	373	0.206077	0.716483	0.996064	1
GO:0048730	epidermis morphogenesis	2	0.006711	7	0.003867	1.735379	0.320243	1
GO:0048732	gland development	52	0.174497	309	0.170718	1.022132	0.454973	1
GO:0048736	appendage development	8	0.026846	73	0.040331	0.665625	0.915729	1
GO:0048738	cardiac muscle tissue development	4	0.013423	86	0.047514	0.282504	0.999665	1
GO:0048741	skeletal muscle fiber development	1	0.003356	5	0.002762	1.214765	0.561477	1
GO:0048745	smooth muscle tissue development	6	0.020134	34	0.018785	1.071852	0.488726	1
GO:0048753	pigment granule organization	1	0.003356	7	0.003867	0.867689	0.684854	1
GO:0048754	branching morphogenesis of an epithelial tube	22	0.073826	155	0.085635	0.862091	0.794912	1
GO:0048762	mesenchymal cell differentiation	18	0.060403	105	0.058011	1.041227	0.464426	1
GO:0048771	tissue remodeling	1	0.003356	35	0.019337	0.173538	0.997029	1
GO:0048806	genitalia development	6	0.020134	34	0.018785	1.071852	0.488726	1
GO:0048812	neuron projection morphogenesis	16	0.053691	80	0.044199	1.214765	0.24794	1
GO:0048814	regulation of dendrite morphogenesis	1	0.003356	12	0.006630	0.506152	0.862244	1
GO:0048818	positive regulation of hair follicle maturation	1	0.003356	3	0.001657	2.024609	0.390022	1
GO:0048819	regulation of hair follicle maturation	2	0.006711	7	0.003867	1.735379	0.320243	1
GO:0048821	erythrocyte development	2	0.006711	11	0.006077	1.104332	0.541175	1
GO:0048839	inner ear development	9	0.030201	88	0.048619	0.621187	0.955205	1
GO:0048841	regulation of axon extension involved in axon guidance	1	0.003356	8	0.004420	0.759228	0.732877	1
GO:0048843	negative regulation of axon extension involved in axon guidance	1	0.003356	6	0.003315	1.012304	0.628232	1
GO:0048844	artery morphogenesis	7	0.023490	71	0.039227	0.598828	0.948938	1
GO:0048853	forebrain morphogenesis	1	0.003356	7	0.003867	0.867689	0.684854	1
GO:0048854	brain morphogenesis	2	0.006711	8	0.004420	1.518456	0.37948	1
GO:0048856	anatomical structure development	185	0.620805	1150	0.635359	0.977094	0.720937	1
GO:0048858	cell projection morphogenesis	18	0.060403	89	0.049171	1.228414	0.217629	1
GO:0048859	formation of anatomical boundary	1	0.003356	11	0.006077	0.552166	0.837418	1
GO:0048863	stem cell differentiation	13	0.043624	84	0.046409	0.939997	0.628995	1
GO:0048864	stem cell development	6	0.020134	43	0.023757	0.847511	0.712458	1
GO:0048869	cellular developmental process	177	0.593960	1091	0.602762	0.985396	0.645482	1
GO:0048871	multicellular organismal-level homeostasis	20	0.067114	142	0.078453	0.855468	0.795864	1
GO:0048872	homeostasis of number of cells	12	0.040268	64	0.035359	1.138842	0.364639	1
GO:0048873	homeostasis of number of cells within a tissue	1	0.003356	17	0.009392	0.357284	0.939923	1
GO:0048874	host-mediated modulation of intestinal microbiota composition	1	0.003356	3	0.001657	2.024609	0.390022	1
GO:0048878	chemical homeostasis	27	0.090604	246	0.135912	0.666639	0.993452	1
GO:0050000	chromosome localization	3	0.010067	12	0.006630	1.518456	0.316721	1
GO:0050654	chondroitin sulfate proteoglycan metabolic process	1	0.003356	11	0.006077	0.552166	0.837418	1
GO:0050655	dermatan sulfate proteoglycan metabolic process	1	0.003356	3	0.001657	2.024609	0.390022	1
GO:0050657	nucleic acid transport	5	0.016779	58	0.032044	0.523606	0.963155	1
GO:0050658	RNA transport	5	0.016779	58	0.032044	0.523606	0.963155	1
GO:0050670	regulation of lymphocyte proliferation	8	0.026846	75	0.041436	0.647875	0.92883	1
GO:0050671	positive regulation of lymphocyte proliferation	5	0.016779	29	0.016022	1.047211	0.520249	1
GO:0050672	negative regulation of lymphocyte proliferation	1	0.003356	42	0.023204	0.144615	0.999085	1
GO:0050673	epithelial cell proliferation	7	0.023490	45	0.024862	0.944817	0.611742	1
GO:0050678	regulation of epithelial cell proliferation	28	0.093960	245	0.135359	0.694151	0.988251	1
GO:0050679	positive regulation of epithelial cell proliferation	15	0.050336	127	0.070166	0.717381	0.932943	1
GO:0050680	negative regulation of epithelial cell proliferation	7	0.023490	72	0.039779	0.590511	0.953508	1
GO:0050684	regulation of mRNA processing	7	0.023490	44	0.024309	0.966290	0.588205	1
GO:0050688	regulation of defense response to virus	1	0.003356	9	0.004972	0.674870	0.773603	1
GO:0050708	regulation of protein secretion	5	0.016779	69	0.038122	0.440132	0.989285	1
GO:0050709	negative regulation of protein secretion	1	0.003356	18	0.009945	0.337435	0.949124	1
GO:0050714	positive regulation of protein secretion	4	0.013423	40	0.022099	0.607383	0.896523	1
GO:0050727	regulation of inflammatory response	10	0.033557	128	0.070718	0.474518	0.997984	1
GO:0050728	negative regulation of inflammatory response	4	0.013423	70	0.038674	0.347076	0.9971	1
GO:0050729	positive regulation of inflammatory response	2	0.006711	37	0.020442	0.328315	0.984673	1
GO:0050764	regulation of phagocytosis	1	0.003356	18	0.009945	0.337435	0.949124	1
GO:0050766	positive regulation of phagocytosis	1	0.003356	12	0.006630	0.506152	0.862244	1
GO:0050769	positive regulation of neurogenesis	30	0.100671	157	0.086740	1.160604	0.222401	1
GO:0050770	regulation of axonogenesis	7	0.023490	43	0.023757	0.988762	0.563989	1
GO:0050771	negative regulation of axonogenesis	3	0.010067	16	0.008840	1.138842	0.490837	1
GO:0050772	positive regulation of axonogenesis	6	0.020134	25	0.013812	1.457718	0.232263	1
GO:0050773	regulation of dendrite development	5	0.016779	23	0.012707	1.320397	0.329312	1
GO:0050775	positive regulation of dendrite morphogenesis	1	0.003356	3	0.001657	2.024609	0.390022	1
GO:0050776	regulation of immune response	17	0.057047	185	0.102210	0.558135	0.997949	1
GO:0050777	negative regulation of immune response	4	0.013423	33	0.018232	0.736221	0.793219	1
GO:0050778	positive regulation of immune response	10	0.033557	105	0.058011	0.578460	0.980296	1
GO:0050779	RNA destabilization	2	0.006711	27	0.014917	0.449913	0.937448	1
GO:0050790	regulation of catalytic activity	21	0.070470	158	0.087293	0.807281	0.873189	1
GO:0050792	regulation of viral process	2	0.006711	22	0.012155	0.552166	0.878014	1
GO:0050793	regulation of developmental process	144	0.483221	917	0.506630	0.953796	0.806807	1
GO:0050795	regulation of behavior	2	0.006711	22	0.012155	0.552166	0.878014	1
GO:0050796	regulation of insulin secretion	4	0.013423	46	0.025414	0.528159	0.945812	1
GO:0050801	monoatomic ion homeostasis	10	0.033557	106	0.058564	0.573002	0.982022	1
GO:0050804	modulation of chemical synaptic transmission	6	0.020134	87	0.048066	0.418885	0.996207	1
GO:0050806	positive regulation of synaptic transmission	4	0.013423	17	0.009392	1.429135	0.307603	1
GO:0050807	regulation of synapse organization	17	0.057047	94	0.051934	1.098458	0.380806	1
GO:0050810	regulation of steroid biosynthetic process	5	0.016779	30	0.016575	1.012304	0.550174	1
GO:0050812	regulation of acyl-CoA biosynthetic process	1	0.003356	6	0.003315	1.012304	0.628232	1
GO:0050817	coagulation	4	0.013423	23	0.012707	1.056317	0.524831	1
GO:0050818	regulation of coagulation	2	0.006711	17	0.009392	0.714568	0.770178	1
GO:0050819	negative regulation of coagulation	2	0.006711	12	0.006630	1.012304	0.588263	1
GO:0050821	protein stabilization	14	0.046980	114	0.062983	0.745908	0.900048	1
GO:0050830	defense response to Gram-positive bacterium	2	0.006711	29	0.016022	0.418885	0.952471	1
GO:0050854	regulation of antigen receptor-mediated signaling pathway	3	0.010067	28	0.015470	0.650767	0.840561	1
GO:0050855	regulation of B cell receptor signaling pathway	3	0.010067	16	0.008840	1.138842	0.490837	1
GO:0050857	positive regulation of antigen receptor-mediated signaling pathway	3	0.010067	18	0.009945	1.012304	0.569683	1
GO:0050861	positive regulation of B cell receptor signaling pathway	3	0.010067	16	0.008840	1.138842	0.490837	1
GO:0050863	regulation of T cell activation	23	0.077181	171	0.094475	0.816947	0.870425	1
GO:0050865	regulation of cell activation	24	0.080537	228	0.125967	0.639350	0.995129	1
GO:0050866	negative regulation of cell activation	6	0.020134	126	0.069613	0.289230	0.999974	1
GO:0050867	positive regulation of cell activation	21	0.070470	138	0.076243	0.924278	0.677454	1
GO:0050868	negative regulation of T cell activation	6	0.020134	109	0.060221	0.334339	0.999751	1
GO:0050870	positive regulation of T cell activation	21	0.070470	119	0.065746	1.071852	0.403454	1
GO:0050873	brown fat cell differentiation	1	0.003356	17	0.009392	0.357284	0.939923	1
GO:0050877	nervous system process	47	0.157718	269	0.148619	1.061226	0.353219	1
GO:0050879	multicellular organismal movement	1	0.003356	6	0.003315	1.012304	0.628232	1
GO:0050881	musculoskeletal movement	1	0.003356	6	0.003315	1.012304	0.628232	1
GO:0050883	musculoskeletal movement, spinal reflex action	1	0.003356	4	0.002210	1.518456	0.482783	1
GO:0050886	endocrine process	2	0.006711	7	0.003867	1.735379	0.320243	1
GO:0050890	cognition	14	0.046980	86	0.047514	0.988762	0.555284	1
GO:0050892	intestinal absorption	1	0.003356	8	0.004420	0.759228	0.732877	1
GO:0050896	response to stimulus	157	0.526846	1030	0.569061	0.925816	0.93663	1
GO:0050900	leukocyte migration	5	0.016779	31	0.017127	0.979649	0.579178	1
GO:0050901	leukocyte tethering or rolling	1	0.003356	4	0.002210	1.518456	0.482783	1
GO:0050905	neuromuscular process	6	0.020134	40	0.022099	0.911074	0.645811	1
GO:0050908	detection of light stimulus involved in visual perception	2	0.006711	9	0.004972	1.349739	0.436458	1
GO:0050911	detection of chemical stimulus involved in sensory perception of smell	2	0.006711	6	0.003315	2.024609	0.259762	1
GO:0050919	negative chemotaxis	2	0.006711	18	0.009945	0.674870	0.796838	1
GO:0050920	regulation of chemotaxis	9	0.030201	90	0.049724	0.607383	0.962423	1
GO:0050921	positive regulation of chemotaxis	6	0.020134	75	0.041436	0.485906	0.985223	1
GO:0050922	negative regulation of chemotaxis	1	0.003356	14	0.007735	0.433845	0.901128	1
GO:0050926	regulation of positive chemotaxis	3	0.010067	47	0.025967	0.387691	0.984103	1
GO:0050927	positive regulation of positive chemotaxis	3	0.010067	46	0.025414	0.396119	0.981891	1
GO:0050931	pigment cell differentiation	7	0.023490	61	0.033702	0.696996	0.876816	1
GO:0050953	sensory perception of light stimulus	12	0.040268	73	0.040331	0.998437	0.542951	1
GO:0050954	sensory perception of mechanical stimulus	10	0.033557	61	0.033702	0.995709	0.549683	1
GO:0050961	detection of temperature stimulus involved in sensory perception	1	0.003356	4	0.002210	1.518456	0.482783	1
GO:0050962	detection of light stimulus involved in sensory perception	2	0.006711	9	0.004972	1.349739	0.436458	1
GO:0050965	detection of temperature stimulus involved in sensory perception of pain	1	0.003356	4	0.002210	1.518456	0.482783	1
GO:0050974	detection of mechanical stimulus involved in sensory perception	2	0.006711	12	0.006630	1.012304	0.588263	1
GO:0050982	detection of mechanical stimulus	4	0.013423	25	0.013812	0.971812	0.590334	1
GO:0051013	microtubule severing	1	0.003356	4	0.002210	1.518456	0.482783	1
GO:0051017	actin filament bundle assembly	4	0.013423	22	0.012155	1.104332	0.490276	1
GO:0051028	mRNA transport	3	0.010067	50	0.027624	0.364430	0.989297	1
GO:0051029	rRNA transport	1	0.003356	2	0.001105	3.036913	0.280691	1
GO:0051045	negative regulation of membrane protein ectodomain proteolysis	1	0.003356	3	0.001657	2.024609	0.390022	1
GO:0051046	regulation of secretion	19	0.063758	147	0.081215	0.785052	0.889934	1
GO:0051047	positive regulation of secretion	9	0.030201	77	0.042541	0.709928	0.889742	1
GO:0051048	negative regulation of secretion	7	0.023490	45	0.024862	0.944817	0.611742	1
GO:0051049	regulation of transport	51	0.171141	437	0.241436	0.708845	0.998679	1
GO:0051050	positive regulation of transport	26	0.087248	261	0.144199	0.605055	0.998893	1
GO:0051051	negative regulation of transport	12	0.040268	93	0.051381	0.783719	0.841934	1
GO:0051052	regulation of DNA metabolic process	17	0.057047	131	0.072376	0.788206	0.873876	1
GO:0051053	negative regulation of DNA metabolic process	6	0.020134	38	0.020994	0.959025	0.596615	1
GO:0051054	positive regulation of DNA metabolic process	10	0.033557	77	0.042541	0.788809	0.817599	1
GO:0051055	negative regulation of lipid biosynthetic process	1	0.003356	22	0.012155	0.276083	0.97386	1
GO:0051056	regulation of small GTPase mediated signal transduction	8	0.026846	75	0.041436	0.647875	0.92883	1
GO:0051057	positive regulation of small GTPase mediated signal transduction	3	0.010067	33	0.018232	0.552166	0.909426	1
GO:0051058	negative regulation of small GTPase mediated signal transduction	2	0.006711	14	0.007735	0.867689	0.671455	1
GO:0051081	nuclear membrane disassembly	1	0.003356	3	0.001657	2.024609	0.390022	1
GO:0051090	regulation of DNA-binding transcription factor activity	2	0.006711	41	0.022652	0.296284	0.991436	1
GO:0051091	positive regulation of DNA-binding transcription factor activity	2	0.006711	27	0.014917	0.449913	0.937448	1
GO:0051093	negative regulation of developmental process	76	0.255034	584	0.322652	0.790429	0.995424	1
GO:0051094	positive regulation of developmental process	96	0.322148	586	0.323757	0.995029	0.545402	1
GO:0051099	positive regulation of binding	5	0.016779	19	0.010497	1.598375	0.205907	1
GO:0051123	RNA polymerase II preinitiation complex assembly	1	0.003356	4	0.002210	1.518456	0.482783	1
GO:0051128	regulation of cellular component organization	84	0.281879	588	0.324862	0.867689	0.951536	1
GO:0051129	negative regulation of cellular component organization	29	0.097315	187	0.103315	0.941930	0.660807	1
GO:0051130	positive regulation of cellular component organization	39	0.130872	301	0.166298	0.786974	0.960704	1
GO:0051145	smooth muscle cell differentiation	4	0.013423	38	0.020994	0.639350	0.872939	1
GO:0051146	striated muscle cell differentiation	3	0.010067	52	0.028729	0.350413	0.991807	1
GO:0051147	regulation of muscle cell differentiation	9	0.030201	98	0.054144	0.557800	0.981997	1
GO:0051148	negative regulation of muscle cell differentiation	6	0.020134	62	0.034254	0.587790	0.943417	1
GO:0051149	positive regulation of muscle cell differentiation	1	0.003356	34	0.018785	0.178642	0.996486	1
GO:0051150	regulation of smooth muscle cell differentiation	3	0.010067	31	0.017127	0.587790	0.885938	1
GO:0051151	negative regulation of smooth muscle cell differentiation	1	0.003356	16	0.008840	0.379614	0.929063	1
GO:0051153	regulation of striated muscle cell differentiation	5	0.016779	61	0.033702	0.497855	0.973415	1
GO:0051154	negative regulation of striated muscle cell differentiation	4	0.013423	35	0.019337	0.694151	0.829	1
GO:0051155	positive regulation of striated muscle cell differentiation	1	0.003356	25	0.013812	0.242953	0.984152	1
GO:0051168	nuclear export	2	0.006711	37	0.020442	0.328315	0.984673	1
GO:0051169	nuclear transport	4	0.013423	68	0.037569	0.357284	0.996239	1
GO:0051170	import into nucleus	2	0.006711	27	0.014917	0.449913	0.937448	1
GO:0051174	regulation of phosphorus metabolic process	21	0.070470	170	0.093923	0.750296	0.936483	1
GO:0051177	meiotic sister chromatid cohesion	1	0.003356	2	0.001105	3.036913	0.280691	1
GO:0051179	localization	117	0.392617	771	0.425967	0.921709	0.889606	1
GO:0051180	vitamin transport	1	0.003356	9	0.004972	0.674870	0.773603	1
GO:0051204	protein insertion into mitochondrial membrane	2	0.006711	16	0.008840	0.759228	0.740531	1
GO:0051205	protein insertion into membrane	2	0.006711	20	0.011050	0.607383	0.84208	1
GO:0051216	cartilage development	15	0.050336	87	0.048066	1.047211	0.464667	1
GO:0051222	positive regulation of protein transport	14	0.046980	149	0.082320	0.570695	0.99365	1
GO:0051223	regulation of protein transport	15	0.050336	206	0.113812	0.442269	0.999956	1
GO:0051224	negative regulation of protein transport	1	0.003356	25	0.013812	0.242953	0.984152	1
GO:0051225	spindle assembly	2	0.006711	17	0.009392	0.714568	0.770178	1
GO:0051234	establishment of localization	103	0.345638	656	0.362431	0.953665	0.745411	1
GO:0051235	maintenance of location	3	0.010067	20	0.011050	0.911074	0.640576	1
GO:0051236	establishment of RNA localization	5	0.016779	58	0.032044	0.523606	0.963155	1
GO:0051239	regulation of multicellular organismal process	138	0.463087	925	0.511050	0.906149	0.95677	1
GO:0051240	positive regulation of multicellular organismal process	92	0.308725	593	0.327624	0.942314	0.774492	1
GO:0051241	negative regulation of multicellular organismal process	64	0.214765	507	0.280110	0.766716	0.995838	1
GO:0051246	regulation of protein metabolic process	57	0.191275	411	0.227072	0.842355	0.941039	1
GO:0051247	positive regulation of protein metabolic process	29	0.097315	225	0.124309	0.782849	0.937244	1
GO:0051248	negative regulation of protein metabolic process	21	0.070470	209	0.115470	0.610289	0.996287	1
GO:0051249	regulation of lymphocyte activation	23	0.077181	205	0.113260	0.681454	0.984164	1
GO:0051250	negative regulation of lymphocyte activation	6	0.020134	115	0.063536	0.316895	0.999886	1
GO:0051251	positive regulation of lymphocyte activation	21	0.070470	131	0.072376	0.973667	0.582478	1
GO:0051254	positive regulation of RNA metabolic process	137	0.459732	856	0.472928	0.972096	0.696172	1
GO:0051258	protein polymerization	2	0.006711	11	0.006077	1.104332	0.541175	1
GO:0051259	protein complex oligomerization	4	0.013423	37	0.020442	0.656630	0.859503	1
GO:0051260	protein homooligomerization	2	0.006711	26	0.014365	0.467217	0.928346	1
GO:0051261	protein depolymerization	1	0.003356	18	0.009945	0.337435	0.949124	1
GO:0051262	protein tetramerization	3	0.010067	12	0.006630	1.518456	0.316721	1
GO:0051276	chromosome organization	8	0.026846	73	0.040331	0.665625	0.915729	1
GO:0051282	regulation of sequestering of calcium ion	4	0.013423	24	0.013260	1.012304	0.55823	1
GO:0051283	negative regulation of sequestering of calcium ion	4	0.013423	16	0.008840	1.518456	0.271113	1
GO:0051289	protein homotetramerization	1	0.003356	6	0.003315	1.012304	0.628232	1
GO:0051290	protein heterotetramerization	1	0.003356	3	0.001657	2.024609	0.390022	1
GO:0051291	protein heterooligomerization	1	0.003356	5	0.002762	1.214765	0.561477	1
GO:0051293	establishment of spindle localization	3	0.010067	21	0.011602	0.867689	0.672814	1
GO:0051294	establishment of spindle orientation	3	0.010067	21	0.011602	0.867689	0.672814	1
GO:0051301	cell division	24	0.080537	150	0.082873	0.971812	0.588447	1
GO:0051302	regulation of cell division	10	0.033557	64	0.035359	0.949035	0.610463	1
GO:0051321	meiotic cell cycle	2	0.006711	20	0.011050	0.607383	0.84208	1
GO:0051338	regulation of transferase activity	10	0.033557	110	0.060773	0.552166	0.987633	1
GO:0051349	positive regulation of lyase activity	1	0.003356	8	0.004420	0.759228	0.732877	1
GO:0051351	positive regulation of ligase activity	1	0.003356	6	0.003315	1.012304	0.628232	1
GO:0051384	response to glucocorticoid	3	0.010067	60	0.033149	0.303691	0.997258	1
GO:0051385	response to mineralocorticoid	1	0.003356	13	0.007182	0.467217	0.883289	1
GO:0051402	neuron apoptotic process	2	0.006711	15	0.008287	0.809843	0.707687	1
GO:0051412	response to corticosterone	1	0.003356	9	0.004972	0.674870	0.773603	1
GO:0051445	regulation of meiotic cell cycle	3	0.010067	28	0.015470	0.650767	0.840561	1
GO:0051446	positive regulation of meiotic cell cycle	3	0.010067	21	0.011602	0.867689	0.672814	1
GO:0051447	negative regulation of meiotic cell cycle	1	0.003356	5	0.002762	1.214765	0.561477	1
GO:0051450	myoblast proliferation	1	0.003356	7	0.003867	0.867689	0.684854	1
GO:0051451	myoblast migration	2	0.006711	9	0.004972	1.349739	0.436458	1
GO:0051452	intracellular pH reduction	1	0.003356	5	0.002762	1.214765	0.561477	1
GO:0051453	regulation of intracellular pH	1	0.003356	10	0.005525	0.607383	0.808137	1
GO:0051481	negative regulation of cytosolic calcium ion concentration	3	0.010067	42	0.023204	0.433845	0.969752	1
GO:0051489	regulation of filopodium assembly	3	0.010067	15	0.008287	1.214765	0.448873	1
GO:0051491	positive regulation of filopodium assembly	1	0.003356	11	0.006077	0.552166	0.837418	1
GO:0051492	regulation of stress fiber assembly	5	0.016779	55	0.030387	0.552166	0.949383	1
GO:0051493	regulation of cytoskeleton organization	12	0.040268	132	0.072928	0.552166	0.992942	1
GO:0051494	negative regulation of cytoskeleton organization	5	0.016779	25	0.013812	1.214765	0.393972	1
GO:0051495	positive regulation of cytoskeleton organization	6	0.020134	83	0.045856	0.439072	0.993964	1
GO:0051496	positive regulation of stress fiber assembly	4	0.013423	51	0.028177	0.476378	0.969349	1
GO:0051560	mitochondrial calcium ion homeostasis	1	0.003356	6	0.003315	1.012304	0.628232	1
GO:0051588	regulation of neurotransmitter transport	1	0.003356	18	0.009945	0.337435	0.949124	1
GO:0051591	response to cAMP	8	0.026846	41	0.022652	1.185137	0.363699	1
GO:0051592	response to calcium ion	4	0.013423	49	0.027072	0.495822	0.961386	1
GO:0051593	response to folic acid	1	0.003356	4	0.002210	1.518456	0.482783	1
GO:0051603	proteolysis involved in protein catabolic process	19	0.063758	151	0.083425	0.764256	0.913052	1
GO:0051604	protein maturation	21	0.070470	149	0.082320	0.856043	0.800088	1
GO:0051606	detection of stimulus	12	0.040268	66	0.036464	1.104332	0.404464	1
GO:0051607	defense response to virus	5	0.016779	33	0.018232	0.920277	0.634064	1
GO:0051639	actin filament network formation	1	0.003356	5	0.002762	1.214765	0.561477	1
GO:0051640	organelle localization	15	0.050336	89	0.049171	1.023678	0.500156	1
GO:0051641	cellular localization	42	0.140940	297	0.164088	0.858925	0.877813	1
GO:0051642	centrosome localization	1	0.003356	2	0.001105	3.036913	0.280691	1
GO:0051645	Golgi localization	1	0.003356	2	0.001105	3.036913	0.280691	1
GO:0051646	mitochondrion localization	2	0.006711	12	0.006630	1.012304	0.588263	1
GO:0051647	nucleus localization	1	0.003356	9	0.004972	0.674870	0.773603	1
GO:0051648	vesicle localization	3	0.010067	21	0.011602	0.867689	0.672814	1
GO:0051649	establishment of localization in cell	43	0.144295	303	0.167403	0.861962	0.875417	1
GO:0051650	establishment of vesicle localization	3	0.010067	21	0.011602	0.867689	0.672814	1
GO:0051651	maintenance of location in cell	3	0.010067	19	0.010497	0.959025	0.606181	1
GO:0051653	spindle localization	3	0.010067	21	0.011602	0.867689	0.672814	1
GO:0051654	establishment of mitochondrion localization	1	0.003356	5	0.002762	1.214765	0.561477	1
GO:0051656	establishment of organelle localization	10	0.033557	62	0.034254	0.979649	0.570357	1
GO:0051668	localization within membrane	12	0.040268	105	0.058011	0.694151	0.930928	1
GO:0051693	actin filament capping	2	0.006711	8	0.004420	1.518456	0.37948	1
GO:0051701	biological process involved in interaction with host	1	0.003356	22	0.012155	0.276083	0.97386	1
GO:0051707	response to other organism	24	0.080537	190	0.104972	0.767220	0.933805	1
GO:0051716	cellular response to stimulus	85	0.285235	671	0.370718	0.769412	0.99924	1
GO:0051726	regulation of cell cycle	56	0.187919	368	0.203315	0.924278	0.765969	1
GO:0051781	positive regulation of cell division	4	0.013423	33	0.018232	0.736221	0.793219	1
GO:0051782	negative regulation of cell division	2	0.006711	8	0.004420	1.518456	0.37948	1
GO:0051783	regulation of nuclear division	8	0.026846	55	0.030387	0.883466	0.686208	1
GO:0051784	negative regulation of nuclear division	3	0.010067	13	0.007182	1.401652	0.361382	1
GO:0051785	positive regulation of nuclear division	3	0.010067	29	0.016022	0.628327	0.857182	1
GO:0051797	regulation of hair follicle development	1	0.003356	11	0.006077	0.552166	0.837418	1
GO:0051798	positive regulation of hair follicle development	1	0.003356	10	0.005525	0.607383	0.808137	1
GO:0051851	host-mediated perturbation of symbiont process	6	0.020134	24	0.013260	1.518456	0.206232	1
GO:0051865	protein autoubiquitination	2	0.006711	12	0.006630	1.012304	0.588263	1
GO:0051881	regulation of mitochondrial membrane potential	4	0.013423	69	0.038122	0.352106	0.996696	1
GO:0051884	regulation of timing of anagen	1	0.003356	6	0.003315	1.012304	0.628232	1
GO:0051890	regulation of cardioblast differentiation	1	0.003356	6	0.003315	1.012304	0.628232	1
GO:0051891	positive regulation of cardioblast differentiation	1	0.003356	6	0.003315	1.012304	0.628232	1
GO:0051893	regulation of focal adhesion assembly	8	0.026846	57	0.031492	0.852467	0.723259	1
GO:0051894	positive regulation of focal adhesion assembly	5	0.016779	45	0.024862	0.674870	0.864395	1
GO:0051896	regulation of phosphatidylinositol 3-kinase/protein kinase B signal transduction	7	0.023490	70	0.038674	0.607383	0.943974	1
GO:0051897	positive regulation of phosphatidylinositol 3-kinase/protein kinase B signal transduction	6	0.020134	54	0.029834	0.674870	0.881231	1
GO:0051924	regulation of calcium ion transport	6	0.020134	52	0.028729	0.700826	0.858745	1
GO:0051926	negative regulation of calcium ion transport	4	0.013423	18	0.009945	1.349739	0.344556	1
GO:0051932	synaptic transmission, GABAergic	1	0.003356	5	0.002762	1.214765	0.561477	1
GO:0051938	L-glutamate import	2	0.006711	10	0.005525	1.214765	0.490497	1
GO:0051963	regulation of synapse assembly	8	0.026846	35	0.019337	1.388303	0.222409	1
GO:0051983	regulation of chromosome segregation	7	0.023490	47	0.025967	0.904612	0.656583	1
GO:0051984	positive regulation of chromosome segregation	1	0.003356	10	0.005525	0.607383	0.808137	1
GO:0051985	negative regulation of chromosome segregation	1	0.003356	8	0.004420	0.759228	0.732877	1
GO:0052372	modulation by symbiont of entry into host	1	0.003356	5	0.002762	1.214765	0.561477	1
GO:0052547	regulation of peptidase activity	2	0.006711	6	0.003315	2.024609	0.259762	1
GO:0055001	muscle cell development	8	0.026846	78	0.043094	0.622956	0.945172	1
GO:0055002	striated muscle cell development	2	0.006711	60	0.033149	0.202461	0.999514	1
GO:0055003	cardiac myofibril assembly	1	0.003356	11	0.006077	0.552166	0.837418	1
GO:0055006	cardiac cell development	1	0.003356	57	0.031492	0.106558	0.999928	1
GO:0055007	cardiac muscle cell differentiation	2	0.006711	36	0.019890	0.337435	0.982299	1
GO:0055008	cardiac muscle tissue morphogenesis	4	0.013423	78	0.043094	0.311478	0.998999	1
GO:0055010	ventricular cardiac muscle tissue morphogenesis	4	0.013423	67	0.037017	0.362616	0.99572	1
GO:0055012	ventricular cardiac muscle cell differentiation	1	0.003356	5	0.002762	1.214765	0.561477	1
GO:0055013	cardiac muscle cell development	1	0.003356	54	0.029834	0.112478	0.99988	1
GO:0055021	regulation of cardiac muscle tissue growth	8	0.026846	63	0.034807	0.771279	0.816243	1
GO:0055022	negative regulation of cardiac muscle tissue growth	4	0.013423	19	0.010497	1.278700	0.381609	1
GO:0055023	positive regulation of cardiac muscle tissue growth	5	0.016779	46	0.025414	0.660198	0.876425	1
GO:0055024	regulation of cardiac muscle tissue development	2	0.006711	6	0.003315	2.024609	0.259762	1
GO:0055062	phosphate ion homeostasis	2	0.006711	7	0.003867	1.735379	0.320243	1
GO:0055074	calcium ion homeostasis	7	0.023490	51	0.028177	0.833662	0.736405	1
GO:0055078	sodium ion homeostasis	1	0.003356	8	0.004420	0.759228	0.732877	1
GO:0055080	monoatomic cation homeostasis	10	0.033557	106	0.058564	0.573002	0.982022	1
GO:0055082	intracellular chemical homeostasis	12	0.040268	162	0.089503	0.449913	0.999671	1
GO:0055085	transmembrane transport	35	0.117450	248	0.137017	0.857193	0.857737	1
GO:0055086	nucleobase-containing small molecule metabolic process	9	0.030201	123	0.067956	0.444426	0.998649	1
GO:0055088	lipid homeostasis	2	0.006711	38	0.020994	0.319675	0.986737	1
GO:0055092	sterol homeostasis	1	0.003356	19	0.010497	0.319675	0.956921	1
GO:0055093	response to hyperoxia	1	0.003356	5	0.002762	1.214765	0.561477	1
GO:0055117	regulation of cardiac muscle contraction	1	0.003356	34	0.018785	0.178642	0.996486	1
GO:0060004	reflex	4	0.013423	18	0.009945	1.349739	0.344556	1
GO:0060008	Sertoli cell differentiation	1	0.003356	5	0.002762	1.214765	0.561477	1
GO:0060009	Sertoli cell development	1	0.003356	7	0.003867	0.867689	0.684854	1
GO:0060013	righting reflex	2	0.006711	10	0.005525	1.214765	0.490497	1
GO:0060021	roof of mouth development	19	0.063758	139	0.076796	0.830235	0.829533	1
GO:0060026	convergent extension	1	0.003356	6	0.003315	1.012304	0.628232	1
GO:0060028	convergent extension involved in axis elongation	1	0.003356	4	0.002210	1.518456	0.482783	1
GO:0060029	convergent extension involved in organogenesis	1	0.003356	3	0.001657	2.024609	0.390022	1
GO:0060033	anatomical structure regression	3	0.010067	11	0.006077	1.656498	0.272184	1
GO:0060037	pharyngeal system development	2	0.006711	21	0.011602	0.578460	0.861104	1
GO:0060039	pericardium development	5	0.016779	50	0.027624	0.607383	0.915891	1
GO:0060040	retinal bipolar neuron differentiation	1	0.003356	5	0.002762	1.214765	0.561477	1
GO:0060041	retina development in camera-type eye	5	0.016779	27	0.014917	1.124783	0.458122	1
GO:0060042	retina morphogenesis in camera-type eye	1	0.003356	4	0.002210	1.518456	0.482783	1
GO:0060043	regulation of cardiac muscle cell proliferation	5	0.016779	47	0.025967	0.646152	0.88754	1
GO:0060044	negative regulation of cardiac muscle cell proliferation	1	0.003356	5	0.002762	1.214765	0.561477	1
GO:0060045	positive regulation of cardiac muscle cell proliferation	5	0.016779	44	0.024309	0.690207	0.851401	1
GO:0060047	heart contraction	1	0.003356	6	0.003315	1.012304	0.628232	1
GO:0060048	cardiac muscle contraction	1	0.003356	38	0.020994	0.159838	0.998205	1
GO:0060054	positive regulation of epithelial cell proliferation involved in wound healing	1	0.003356	3	0.001657	2.024609	0.390022	1
GO:0060055	angiogenesis involved in wound healing	1	0.003356	7	0.003867	0.867689	0.684854	1
GO:0060059	embryonic retina morphogenesis in camera-type eye	1	0.003356	4	0.002210	1.518456	0.482783	1
GO:0060065	uterus development	1	0.003356	13	0.007182	0.467217	0.883289	1
GO:0060066	oviduct development	2	0.006711	7	0.003867	1.735379	0.320243	1
GO:0060078	regulation of postsynaptic membrane potential	1	0.003356	12	0.006630	0.506152	0.862244	1
GO:0060079	excitatory postsynaptic potential	1	0.003356	10	0.005525	0.607383	0.808137	1
GO:0060117	auditory receptor cell development	1	0.003356	10	0.005525	0.607383	0.808137	1
GO:0060119	inner ear receptor cell development	2	0.006711	13	0.007182	0.934435	0.631682	1
GO:0060123	regulation of growth hormone secretion	1	0.003356	4	0.002210	1.518456	0.482783	1
GO:0060135	maternal process involved in female pregnancy	1	0.003356	15	0.008287	0.404922	0.916249	1
GO:0060142	regulation of syncytium formation by plasma membrane fusion	5	0.016779	27	0.014917	1.124783	0.458122	1
GO:0060155	platelet dense granule organization	1	0.003356	4	0.002210	1.518456	0.482783	1
GO:0060163	subpallium neuron fate commitment	1	0.003356	5	0.002762	1.214765	0.561477	1
GO:0060165	regulation of timing of subpallium neuron differentiation	1	0.003356	3	0.001657	2.024609	0.390022	1
GO:0060166	olfactory pit development	2	0.006711	9	0.004972	1.349739	0.436458	1
GO:0060173	limb development	8	0.026846	73	0.040331	0.665625	0.915729	1
GO:0060174	limb bud formation	4	0.013423	16	0.008840	1.518456	0.271113	1
GO:0060193	positive regulation of lipase activity	3	0.010067	13	0.007182	1.401652	0.361382	1
GO:0060216	definitive hemopoiesis	4	0.013423	23	0.012707	1.056317	0.524831	1
GO:0060220	camera-type eye photoreceptor cell fate commitment	1	0.003356	9	0.004972	0.674870	0.773603	1
GO:0060231	mesenchymal to epithelial transition	1	0.003356	15	0.008287	0.404922	0.916249	1
GO:0060236	regulation of mitotic spindle organization	1	0.003356	5	0.002762	1.214765	0.561477	1
GO:0060249	anatomical structure homeostasis	6	0.020134	61	0.033702	0.597425	0.937679	1
GO:0060259	regulation of feeding behavior	1	0.003356	6	0.003315	1.012304	0.628232	1
GO:0060260	regulation of transcription initiation by RNA polymerase II	3	0.010067	23	0.012707	0.792238	0.730811	1
GO:0060261	positive regulation of transcription initiation by RNA polymerase II	3	0.010067	14	0.007735	1.301534	0.405593	1
GO:0060263	regulation of respiratory burst	1	0.003356	4	0.002210	1.518456	0.482783	1
GO:0060271	cilium assembly	3	0.010067	50	0.027624	0.364430	0.989297	1
GO:0060272	embryonic skeletal joint morphogenesis	2	0.006711	17	0.009392	0.714568	0.770178	1
GO:0060285	cilium-dependent cell motility	5	0.016779	36	0.019890	0.843587	0.707718	1
GO:0060290	transdifferentiation	4	0.013423	42	0.023204	0.578460	0.916183	1
GO:0060291	long-term synaptic potentiation	1	0.003356	8	0.004420	0.759228	0.732877	1
GO:0060294	cilium movement involved in cell motility	5	0.016779	37	0.020442	0.820787	0.729834	1
GO:0060317	cardiac epithelial to mesenchymal transition	3	0.010067	38	0.020994	0.479513	0.950215	1
GO:0060322	head development	3	0.010067	29	0.016022	0.628327	0.857182	1
GO:0060323	head morphogenesis	3	0.010067	14	0.007735	1.301534	0.405593	1
GO:0060325	face morphogenesis	8	0.026846	35	0.019337	1.388303	0.222409	1
GO:0060341	regulation of cellular localization	18	0.060403	225	0.124309	0.485906	0.999912	1
GO:0060343	trabecula formation	3	0.010067	20	0.011050	0.911074	0.640576	1
GO:0060347	heart trabecula formation	1	0.003356	15	0.008287	0.404922	0.916249	1
GO:0060348	bone development	4	0.013423	34	0.018785	0.714568	0.811801	1
GO:0060349	bone morphogenesis	6	0.020134	39	0.021547	0.934435	0.621664	1
GO:0060351	cartilage development involved in endochondral bone morphogenesis	2	0.006711	11	0.006077	1.104332	0.541175	1
GO:0060363	cranial suture morphogenesis	6	0.020134	56	0.030939	0.650767	0.900638	1
GO:0060364	frontal suture morphogenesis	6	0.020134	51	0.028177	0.714568	0.846255	1
GO:0060366	lambdoid suture morphogenesis	5	0.016779	49	0.027072	0.619778	0.907224	1
GO:0060367	sagittal suture morphogenesis	5	0.016779	49	0.027072	0.619778	0.907224	1
GO:0060371	regulation of atrial cardiac muscle cell membrane depolarization	1	0.003356	6	0.003315	1.012304	0.628232	1
GO:0060379	cardiac muscle cell myoblast differentiation	1	0.003356	10	0.005525	0.607383	0.808137	1
GO:0060384	innervation	1	0.003356	6	0.003315	1.012304	0.628232	1
GO:0060390	regulation of SMAD protein signal transduction	7	0.023490	92	0.050829	0.462139	0.994042	1
GO:0060391	positive regulation of SMAD protein signal transduction	5	0.016779	57	0.031492	0.532792	0.959	1
GO:0060392	negative regulation of SMAD protein signal transduction	1	0.003356	34	0.018785	0.178642	0.996486	1
GO:0060395	SMAD protein signal transduction	5	0.016779	83	0.045856	0.365893	0.998048	1
GO:0060411	cardiac septum morphogenesis	11	0.036913	99	0.054696	0.674870	0.937523	1
GO:0060412	ventricular septum morphogenesis	6	0.020134	41	0.022652	0.888853	0.669013	1
GO:0060413	atrial septum morphogenesis	2	0.006711	23	0.012707	0.528159	0.893011	1
GO:0060415	muscle tissue morphogenesis	5	0.016779	89	0.049171	0.341226	0.999093	1
GO:0060416	response to growth hormone	1	0.003356	4	0.002210	1.518456	0.482783	1
GO:0060420	regulation of heart growth	8	0.026846	79	0.043646	0.615071	0.949835	1
GO:0060421	positive regulation of heart growth	5	0.016779	49	0.027072	0.619778	0.907224	1
GO:0060425	lung morphogenesis	2	0.006711	18	0.009945	0.674870	0.796838	1
GO:0060426	lung vasculature development	1	0.003356	9	0.004972	0.674870	0.773603	1
GO:0060428	lung epithelium development	4	0.013423	15	0.008287	1.619687	0.235477	1
GO:0060429	epithelium development	35	0.117450	287	0.158564	0.740710	0.981571	1
GO:0060439	trachea morphogenesis	1	0.003356	9	0.004972	0.674870	0.773603	1
GO:0060440	trachea formation	1	0.003356	5	0.002762	1.214765	0.561477	1
GO:0060441	epithelial tube branching involved in lung morphogenesis	3	0.010067	23	0.012707	0.792238	0.730811	1
GO:0060442	branching involved in prostate gland morphogenesis	3	0.010067	20	0.011050	0.911074	0.640576	1
GO:0060444	branching involved in mammary gland duct morphogenesis	1	0.003356	10	0.005525	0.607383	0.808137	1
GO:0060445	branching involved in salivary gland morphogenesis	3	0.010067	19	0.010497	0.959025	0.606181	1
GO:0060448	dichotomous subdivision of terminal units involved in lung branching	1	0.003356	2	0.001105	3.036913	0.280691	1
GO:0060452	positive regulation of cardiac muscle contraction	1	0.003356	7	0.003867	0.867689	0.684854	1
GO:0060463	lung lobe morphogenesis	2	0.006711	11	0.006077	1.104332	0.541175	1
GO:0060467	negative regulation of fertilization	1	0.003356	3	0.001657	2.024609	0.390022	1
GO:0060468	prevention of polyspermy	1	0.003356	3	0.001657	2.024609	0.390022	1
GO:0060479	lung cell differentiation	5	0.016779	25	0.013812	1.214765	0.393972	1
GO:0060484	lung-associated mesenchyme development	4	0.013423	22	0.012155	1.104332	0.490276	1
GO:0060485	mesenchyme development	9	0.030201	85	0.046961	0.643111	0.942081	1
GO:0060486	club cell differentiation	1	0.003356	2	0.001105	3.036913	0.280691	1
GO:0060487	lung epithelial cell differentiation	4	0.013423	21	0.011602	1.156919	0.454739	1
GO:0060488	orthogonal dichotomous subdivision of terminal units involved in lung branching morphogenesis	1	0.003356	2	0.001105	3.036913	0.280691	1
GO:0060489	planar dichotomous subdivision of terminal units involved in lung branching morphogenesis	1	0.003356	2	0.001105	3.036913	0.280691	1
GO:0060490	lateral sprouting involved in lung morphogenesis	1	0.003356	2	0.001105	3.036913	0.280691	1
GO:0060491	regulation of cell projection assembly	5	0.016779	49	0.027072	0.619778	0.907224	1
GO:0060492	lung induction	1	0.003356	4	0.002210	1.518456	0.482783	1
GO:0060509	type I pneumocyte differentiation	2	0.006711	6	0.003315	2.024609	0.259762	1
GO:0060510	type II pneumocyte differentiation	1	0.003356	5	0.002762	1.214765	0.561477	1
GO:0060512	prostate gland morphogenesis	2	0.006711	8	0.004420	1.518456	0.37948	1
GO:0060523	prostate epithelial cord elongation	2	0.006711	8	0.004420	1.518456	0.37948	1
GO:0060527	prostate epithelial cord arborization involved in prostate glandular acinus morphogenesis	3	0.010067	10	0.005525	1.822148	0.228444	1
GO:0060537	muscle tissue development	13	0.043624	144	0.079558	0.548331	0.99515	1
GO:0060538	skeletal muscle organ development	3	0.010067	18	0.009945	1.012304	0.569683	1
GO:0060539	diaphragm development	2	0.006711	8	0.004420	1.518456	0.37948	1
GO:0060541	respiratory system development	2	0.006711	9	0.004972	1.349739	0.436458	1
GO:0060560	developmental growth involved in morphogenesis	12	0.040268	62	0.034254	1.175579	0.325453	1
GO:0060561	apoptotic process involved in morphogenesis	3	0.010067	20	0.011050	0.911074	0.640576	1
GO:0060562	epithelial tube morphogenesis	16	0.053691	121	0.066851	0.803150	0.848297	1
GO:0060571	morphogenesis of an epithelial fold	1	0.003356	6	0.003315	1.012304	0.628232	1
GO:0060573	cell fate specification involved in pattern specification	1	0.003356	2	0.001105	3.036913	0.280691	1
GO:0060575	intestinal epithelial cell differentiation	2	0.006711	6	0.003315	2.024609	0.259762	1
GO:0060579	ventral spinal cord interneuron fate commitment	1	0.003356	3	0.001657	2.024609	0.390022	1
GO:0060580	ventral spinal cord interneuron fate determination	1	0.003356	2	0.001105	3.036913	0.280691	1
GO:0060581	cell fate commitment involved in pattern specification	1	0.003356	3	0.001657	2.024609	0.390022	1
GO:0060582	cell fate determination involved in pattern specification	1	0.003356	2	0.001105	3.036913	0.280691	1
GO:0060592	mammary gland formation	5	0.016779	52	0.028729	0.584022	0.931119	1
GO:0060594	mammary gland specification	5	0.016779	51	0.028177	0.595473	0.92384	1
GO:0060601	lateral sprouting from an epithelium	3	0.010067	11	0.006077	1.656498	0.272184	1
GO:0060606	tube closure	7	0.023490	48	0.026519	0.885766	0.677808	1
GO:0060612	adipose tissue development	2	0.006711	19	0.010497	0.639350	0.820731	1
GO:0060613	fat pad development	1	0.003356	4	0.002210	1.518456	0.482783	1
GO:0060615	mammary gland bud formation	2	0.006711	7	0.003867	1.735379	0.320243	1
GO:0060627	regulation of vesicle-mediated transport	9	0.030201	90	0.049724	0.607383	0.962423	1
GO:0060631	regulation of meiosis I	1	0.003356	2	0.001105	3.036913	0.280691	1
GO:0060638	mesenchymal-epithelial cell signaling	1	0.003356	13	0.007182	0.467217	0.883289	1
GO:0060664	epithelial cell proliferation involved in salivary gland morphogenesis	2	0.006711	12	0.006630	1.012304	0.588263	1
GO:0060665	regulation of branching involved in salivary gland morphogenesis by mesenchymal-epithelial signaling	1	0.003356	8	0.004420	0.759228	0.732877	1
GO:0060667	branch elongation involved in salivary gland morphogenesis	2	0.006711	7	0.003867	1.735379	0.320243	1
GO:0060670	branching involved in labyrinthine layer morphogenesis	2	0.006711	7	0.003867	1.735379	0.320243	1
GO:0060687	regulation of branching involved in prostate gland morphogenesis	1	0.003356	3	0.001657	2.024609	0.390022	1
GO:0060688	regulation of morphogenesis of a branching structure	6	0.020134	52	0.028729	0.700826	0.858745	1
GO:0060693	regulation of branching involved in salivary gland morphogenesis	1	0.003356	14	0.007735	0.433845	0.901128	1
GO:0060707	trophoblast giant cell differentiation	2	0.006711	10	0.005525	1.214765	0.490497	1
GO:0060736	prostate gland growth	2	0.006711	11	0.006077	1.104332	0.541175	1
GO:0060737	prostate gland morphogenetic growth	2	0.006711	8	0.004420	1.518456	0.37948	1
GO:0060740	prostate gland epithelium morphogenesis	3	0.010067	26	0.014365	0.700826	0.802294	1
GO:0060742	epithelial cell differentiation involved in prostate gland development	3	0.010067	13	0.007182	1.401652	0.361382	1
GO:0060746	parental behavior	1	0.003356	14	0.007735	0.433845	0.901128	1
GO:0060759	regulation of response to cytokine stimulus	2	0.006711	39	0.021547	0.311478	0.98853	1
GO:0060761	negative regulation of response to cytokine stimulus	2	0.006711	14	0.007735	0.867689	0.671455	1
GO:0060762	regulation of branching involved in mammary gland duct morphogenesis	1	0.003356	5	0.002762	1.214765	0.561477	1
GO:0060765	regulation of androgen receptor signaling pathway	5	0.016779	21	0.011602	1.446149	0.26595	1
GO:0060766	negative regulation of androgen receptor signaling pathway	5	0.016779	19	0.010497	1.598375	0.205907	1
GO:0060768	regulation of epithelial cell proliferation involved in prostate gland development	1	0.003356	11	0.006077	0.552166	0.837418	1
GO:0060769	positive regulation of epithelial cell proliferation involved in prostate gland development	1	0.003356	7	0.003867	0.867689	0.684854	1
GO:0060788	ectodermal placode formation	1	0.003356	13	0.007182	0.467217	0.883289	1
GO:0060789	hair follicle placode formation	1	0.003356	6	0.003315	1.012304	0.628232	1
GO:0060795	cell fate commitment involved in formation of primary germ layer	2	0.006711	6	0.003315	2.024609	0.259762	1
GO:0060828	regulation of canonical Wnt signaling pathway	24	0.080537	203	0.112155	0.718088	0.970408	1
GO:0060837	blood vessel endothelial cell differentiation	1	0.003356	11	0.006077	0.552166	0.837418	1
GO:0060840	artery development	5	0.016779	100	0.055249	0.303691	0.999788	1
GO:0060842	arterial endothelial cell differentiation	1	0.003356	11	0.006077	0.552166	0.837418	1
GO:0060856	establishment of blood-brain barrier	2	0.006711	9	0.004972	1.349739	0.436458	1
GO:0060872	semicircular canal development	5	0.016779	52	0.028729	0.584022	0.931119	1
GO:0060873	anterior semicircular canal development	5	0.016779	49	0.027072	0.619778	0.907224	1
GO:0060875	lateral semicircular canal development	5	0.016779	49	0.027072	0.619778	0.907224	1
GO:0060900	embryonic camera-type eye formation	1	0.003356	4	0.002210	1.518456	0.482783	1
GO:0060903	positive regulation of meiosis I	1	0.003356	2	0.001105	3.036913	0.280691	1
GO:0060911	cardiac cell fate commitment	1	0.003356	12	0.006630	0.506152	0.862244	1
GO:0060915	mesenchymal cell differentiation involved in lung development	2	0.006711	7	0.003867	1.735379	0.320243	1
GO:0060916	mesenchymal cell proliferation involved in lung development	3	0.010067	13	0.007182	1.401652	0.361382	1
GO:0060923	cardiac muscle cell fate commitment	1	0.003356	12	0.006630	0.506152	0.862244	1
GO:0060926	cardiac pacemaker cell development	1	0.003356	17	0.009392	0.357284	0.939923	1
GO:0060927	cardiac pacemaker cell fate commitment	1	0.003356	6	0.003315	1.012304	0.628232	1
GO:0060928	atrioventricular node cell development	1	0.003356	9	0.004972	0.674870	0.773603	1
GO:0060929	atrioventricular node cell fate commitment	1	0.003356	6	0.003315	1.012304	0.628232	1
GO:0060932	His-Purkinje system cell differentiation	1	0.003356	21	0.011602	0.289230	0.969121	1
GO:0060956	endocardial cell differentiation	1	0.003356	3	0.001657	2.024609	0.390022	1
GO:0060972	left/right pattern formation	1	0.003356	10	0.005525	0.607383	0.808137	1
GO:0060973	cell migration involved in heart development	1	0.003356	32	0.017680	0.189807	0.995086	1
GO:0060979	vasculogenesis involved in coronary vascular morphogenesis	1	0.003356	3	0.001657	2.024609	0.390022	1
GO:0060980	cell migration involved in coronary vasculogenesis	1	0.003356	4	0.002210	1.518456	0.482783	1
GO:0060986	endocrine hormone secretion	1	0.003356	7	0.003867	0.867689	0.684854	1
GO:0060996	dendritic spine development	1	0.003356	3	0.001657	2.024609	0.390022	1
GO:0060997	dendritic spine morphogenesis	1	0.003356	3	0.001657	2.024609	0.390022	1
GO:0060998	regulation of dendritic spine development	1	0.003356	14	0.007735	0.433845	0.901128	1
GO:0060999	positive regulation of dendritic spine development	1	0.003356	11	0.006077	0.552166	0.837418	1
GO:0061001	regulation of dendritic spine morphogenesis	4	0.013423	44	0.024309	0.552166	0.932448	1
GO:0061003	positive regulation of dendritic spine morphogenesis	1	0.003356	2	0.001105	3.036913	0.280691	1
GO:0061004	pattern specification involved in kidney development	1	0.003356	19	0.010497	0.319675	0.956921	1
GO:0061005	cell differentiation involved in kidney development	11	0.036913	83	0.045856	0.804965	0.807294	1
GO:0061013	regulation of mRNA catabolic process	6	0.020134	63	0.034807	0.578460	0.94868	1
GO:0061014	positive regulation of mRNA catabolic process	6	0.020134	37	0.020442	0.984945	0.570721	1
GO:0061024	membrane organization	11	0.036913	120	0.066298	0.556767	0.989734	1
GO:0061025	membrane fusion	3	0.010067	18	0.009945	1.012304	0.569683	1
GO:0061028	establishment of endothelial barrier	1	0.003356	6	0.003315	1.012304	0.628232	1
GO:0061029	eyelid development in camera-type eye	1	0.003356	12	0.006630	0.506152	0.862244	1
GO:0061035	regulation of cartilage development	11	0.036913	139	0.076796	0.480662	0.998449	1
GO:0061036	positive regulation of cartilage development	8	0.026846	114	0.062983	0.426233	0.998635	1
GO:0061037	negative regulation of cartilage development	3	0.010067	23	0.012707	0.792238	0.730811	1
GO:0061041	regulation of wound healing	6	0.020134	66	0.036464	0.552166	0.961939	1
GO:0061045	negative regulation of wound healing	4	0.013423	51	0.028177	0.476378	0.969349	1
GO:0061046	regulation of branching involved in lung morphogenesis	1	0.003356	7	0.003867	0.867689	0.684854	1
GO:0061047	positive regulation of branching involved in lung morphogenesis	1	0.003356	5	0.002762	1.214765	0.561477	1
GO:0061049	cell growth involved in cardiac muscle cell development	1	0.003356	7	0.003867	0.867689	0.684854	1
GO:0061050	regulation of cell growth involved in cardiac muscle cell development	3	0.010067	16	0.008840	1.138842	0.490837	1
GO:0061052	negative regulation of cell growth involved in cardiac muscle cell development	3	0.010067	14	0.007735	1.301534	0.405593	1
GO:0061053	somite development	3	0.010067	21	0.011602	0.867689	0.672814	1
GO:0061061	muscle structure development	8	0.026846	98	0.054144	0.495822	0.992106	1
GO:0061072	iris morphogenesis	1	0.003356	7	0.003867	0.867689	0.684854	1
GO:0061083	regulation of protein refolding	1	0.003356	2	0.001105	3.036913	0.280691	1
GO:0061100	lung neuroendocrine cell differentiation	1	0.003356	3	0.001657	2.024609	0.390022	1
GO:0061101	neuroendocrine cell differentiation	1	0.003356	8	0.004420	0.759228	0.732877	1
GO:0061102	stomach neuroendocrine cell differentiation	1	0.003356	3	0.001657	2.024609	0.390022	1
GO:0061103	carotid body glomus cell differentiation	1	0.003356	3	0.001657	2.024609	0.390022	1
GO:0061104	adrenal chromaffin cell differentiation	1	0.003356	3	0.001657	2.024609	0.390022	1
GO:0061117	negative regulation of heart growth	4	0.013423	19	0.010497	1.278700	0.381609	1
GO:0061136	regulation of proteasomal protein catabolic process	7	0.023490	66	0.036464	0.644194	0.919615	1
GO:0061138	morphogenesis of a branching epithelium	26	0.087248	177	0.097790	0.892200	0.757136	1
GO:0061140	lung secretory cell differentiation	2	0.006711	10	0.005525	1.214765	0.490497	1
GO:0061154	endothelial tube morphogenesis	1	0.003356	6	0.003315	1.012304	0.628232	1
GO:0061156	pulmonary artery morphogenesis	1	0.003356	8	0.004420	0.759228	0.732877	1
GO:0061157	mRNA destabilization	2	0.006711	27	0.014917	0.449913	0.937448	1
GO:0061158	3'-UTR-mediated mRNA destabilization	1	0.003356	18	0.009945	0.337435	0.949124	1
GO:0061178	regulation of insulin secretion involved in cellular response to glucose stimulus	2	0.006711	16	0.008840	0.759228	0.740531	1
GO:0061179	negative regulation of insulin secretion involved in cellular response to glucose stimulus	1	0.003356	2	0.001105	3.036913	0.280691	1
GO:0061180	mammary gland epithelium development	2	0.006711	11	0.006077	1.104332	0.541175	1
GO:0061198	fungiform papilla formation	1	0.003356	4	0.002210	1.518456	0.482783	1
GO:0061205	paramesonephric duct development	1	0.003356	3	0.001657	2.024609	0.390022	1
GO:0061245	establishment or maintenance of bipolar cell polarity	3	0.010067	17	0.009392	1.071852	0.531182	1
GO:0061303	cornea development in camera-type eye	2	0.006711	6	0.003315	2.024609	0.259762	1
GO:0061308	cardiac neural crest cell development involved in heart development	4	0.013423	16	0.008840	1.518456	0.271113	1
GO:0061309	cardiac neural crest cell development involved in outflow tract morphogenesis	4	0.013423	16	0.008840	1.518456	0.271113	1
GO:0061318	renal filtration cell differentiation	1	0.003356	11	0.006077	0.552166	0.837418	1
GO:0061326	renal tubule development	3	0.010067	18	0.009945	1.012304	0.569683	1
GO:0061383	trabecula morphogenesis	1	0.003356	19	0.010497	0.319675	0.956921	1
GO:0061384	heart trabecula morphogenesis	1	0.003356	17	0.009392	0.357284	0.939923	1
GO:0061387	regulation of extent of cell growth	6	0.020134	29	0.016022	1.256654	0.344232	1
GO:0061436	establishment of skin barrier	1	0.003356	6	0.003315	1.012304	0.628232	1
GO:0061448	connective tissue development	3	0.010067	29	0.016022	0.628327	0.857182	1
GO:0061450	trophoblast cell migration	4	0.013423	41	0.022652	0.592568	0.90681	1
GO:0061458	reproductive system development	3	0.010067	23	0.012707	0.792238	0.730811	1
GO:0061462	protein localization to lysosome	1	0.003356	11	0.006077	0.552166	0.837418	1
GO:0061469	regulation of type B pancreatic cell proliferation	1	0.003356	13	0.007182	0.467217	0.883289	1
GO:0061470	T follicular helper cell differentiation	3	0.010067	13	0.007182	1.401652	0.361382	1
GO:0061484	hematopoietic stem cell homeostasis	1	0.003356	10	0.005525	0.607383	0.808137	1
GO:0061548	ganglion development	4	0.013423	15	0.008287	1.619687	0.235477	1
GO:0061550	cranial ganglion development	1	0.003356	7	0.003867	0.867689	0.684854	1
GO:0061564	axon development	3	0.010067	22	0.012155	0.828249	0.702885	1
GO:0061635	regulation of protein complex stability	1	0.003356	9	0.004972	0.674870	0.773603	1
GO:0061640	cytoskeleton-dependent cytokinesis	2	0.006711	18	0.009945	0.674870	0.796838	1
GO:0061709	reticulophagy	1	0.003356	9	0.004972	0.674870	0.773603	1
GO:0061744	motor behavior	1	0.003356	6	0.003315	1.012304	0.628232	1
GO:0061753	substrate localization to autophagosome	1	0.003356	7	0.003867	0.867689	0.684854	1
GO:0061756	leukocyte adhesion to vascular endothelial cell	1	0.003356	4	0.002210	1.518456	0.482783	1
GO:0061767	negative regulation of lung blood pressure	3	0.010067	39	0.021547	0.467217	0.95598	1
GO:0061792	secretory granule maturation	1	0.003356	11	0.006077	0.552166	0.837418	1
GO:0061842	microtubule organizing center localization	1	0.003356	2	0.001105	3.036913	0.280691	1
GO:0061844	antimicrobial humoral immune response mediated by antimicrobial peptide	1	0.003356	15	0.008287	0.404922	0.916249	1
GO:0061919	process utilizing autophagic mechanism	10	0.033557	84	0.046409	0.723074	0.888004	1
GO:0062012	regulation of small molecule metabolic process	10	0.033557	82	0.045304	0.740710	0.870587	1
GO:0062013	positive regulation of small molecule metabolic process	2	0.006711	33	0.018232	0.368111	0.972847	1
GO:0062014	negative regulation of small molecule metabolic process	3	0.010067	33	0.018232	0.552166	0.909426	1
GO:0062111	zinc ion import into organelle	1	0.003356	5	0.002762	1.214765	0.561477	1
GO:0062149	detection of stimulus involved in sensory perception of pain	1	0.003356	6	0.003315	1.012304	0.628232	1
GO:0062197	cellular response to chemical stress	7	0.023490	81	0.044751	0.524899	0.980808	1
GO:0065002	intracellular protein transmembrane transport	3	0.010067	13	0.007182	1.401652	0.361382	1
GO:0065003	protein-containing complex assembly	35	0.117450	234	0.129282	0.908478	0.753003	1
GO:0065004	protein-DNA complex assembly	8	0.026846	51	0.028177	0.952757	0.603547	1
GO:0065008	regulation of biological quality	76	0.255034	608	0.335912	0.759228	0.998975	1
GO:0065009	regulation of molecular function	34	0.114094	239	0.132044	0.864059	0.841722	1
GO:0070050	neuron cellular homeostasis	1	0.003356	18	0.009945	0.337435	0.949124	1
GO:0070141	response to UV-A	1	0.003356	5	0.002762	1.214765	0.561477	1
GO:0070166	enamel mineralization	1	0.003356	3	0.001657	2.024609	0.390022	1
GO:0070167	regulation of biomineral tissue development	8	0.026846	85	0.046961	0.571654	0.971123	1
GO:0070168	negative regulation of biomineral tissue development	5	0.016779	23	0.012707	1.320397	0.329312	1
GO:0070169	positive regulation of biomineral tissue development	3	0.010067	54	0.029834	0.337435	0.993745	1
GO:0070201	regulation of establishment of protein localization	19	0.063758	230	0.127072	0.501751	0.999878	1
GO:0070202	regulation of establishment of protein localization to chromosome	1	0.003356	2	0.001105	3.036913	0.280691	1
GO:0070203	regulation of establishment of protein localization to telomere	1	0.003356	2	0.001105	3.036913	0.280691	1
GO:0070227	lymphocyte apoptotic process	7	0.023490	54	0.029834	0.787348	0.787199	1
GO:0070228	regulation of lymphocyte apoptotic process	3	0.010067	27	0.014917	0.674870	0.822301	1
GO:0070229	negative regulation of lymphocyte apoptotic process	3	0.010067	21	0.011602	0.867689	0.672814	1
GO:0070231	T cell apoptotic process	7	0.023490	52	0.028729	0.817630	0.754205	1
GO:0070242	thymocyte apoptotic process	5	0.016779	50	0.027624	0.607383	0.915891	1
GO:0070252	actin-mediated cell contraction	6	0.020134	37	0.020442	0.984945	0.570721	1
GO:0070268	cornification	1	0.003356	5	0.002762	1.214765	0.561477	1
GO:0070293	renal absorption	2	0.006711	20	0.011050	0.607383	0.84208	1
GO:0070294	renal sodium ion absorption	1	0.003356	11	0.006077	0.552166	0.837418	1
GO:0070295	renal water absorption	1	0.003356	2	0.001105	3.036913	0.280691	1
GO:0070305	response to cGMP	2	0.006711	9	0.004972	1.349739	0.436458	1
GO:0070306	lens fiber cell differentiation	3	0.010067	43	0.023757	0.423755	0.973358	1
GO:0070307	lens fiber cell development	1	0.003356	2	0.001105	3.036913	0.280691	1
GO:0070314	G1 to G0 transition	1	0.003356	9	0.004972	0.674870	0.773603	1
GO:0070315	G1 to G0 transition involved in cell differentiation	1	0.003356	6	0.003315	1.012304	0.628232	1
GO:0070316	regulation of G0 to G1 transition	1	0.003356	32	0.017680	0.189807	0.995086	1
GO:0070372	regulation of ERK1 and ERK2 cascade	14	0.046980	92	0.050829	0.924278	0.655966	1
GO:0070373	negative regulation of ERK1 and ERK2 cascade	4	0.013423	25	0.013812	0.971812	0.590334	1
GO:0070374	positive regulation of ERK1 and ERK2 cascade	9	0.030201	61	0.033702	0.896138	0.675929	1
GO:0070453	regulation of heme biosynthetic process	1	0.003356	4	0.002210	1.518456	0.482783	1
GO:0070482	response to oxygen levels	12	0.040268	135	0.074586	0.539896	0.994687	1
GO:0070483	detection of hypoxia	1	0.003356	2	0.001105	3.036913	0.280691	1
GO:0070507	regulation of microtubule cytoskeleton organization	3	0.010067	23	0.012707	0.792238	0.730811	1
GO:0070525	tRNA threonylcarbamoyladenosine metabolic process	1	0.003356	5	0.002762	1.214765	0.561477	1
GO:0070527	platelet aggregation	1	0.003356	12	0.006630	0.506152	0.862244	1
GO:0070534	protein K63-linked ubiquitination	1	0.003356	32	0.017680	0.189807	0.995086	1
GO:0070536	protein K63-linked deubiquitination	1	0.003356	9	0.004972	0.674870	0.773603	1
GO:0070562	regulation of vitamin D receptor signaling pathway	1	0.003356	10	0.005525	0.607383	0.808137	1
GO:0070564	positive regulation of vitamin D receptor signaling pathway	1	0.003356	3	0.001657	2.024609	0.390022	1
GO:0070588	calcium ion transmembrane transport	8	0.026846	37	0.020442	1.313260	0.267418	1
GO:0070601	centromeric sister chromatid cohesion	1	0.003356	2	0.001105	3.036913	0.280691	1
GO:0070602	regulation of centromeric sister chromatid cohesion	1	0.003356	5	0.002762	1.214765	0.561477	1
GO:0070633	transepithelial transport	1	0.003356	11	0.006077	0.552166	0.837418	1
GO:0070640	vitamin D3 metabolic process	1	0.003356	7	0.003867	0.867689	0.684854	1
GO:0070646	protein modification by small protein removal	1	0.003356	24	0.013260	0.253076	0.981273	1
GO:0070647	protein modification by small protein conjugation or removal	17	0.057047	160	0.088398	0.645344	0.982733	1
GO:0070663	regulation of leukocyte proliferation	8	0.026846	79	0.043646	0.615071	0.949835	1
GO:0070664	negative regulation of leukocyte proliferation	1	0.003356	48	0.026519	0.126538	0.999668	1
GO:0070665	positive regulation of leukocyte proliferation	5	0.016779	31	0.017127	0.979649	0.579178	1
GO:0070828	heterochromatin organization	8	0.026846	66	0.036464	0.736221	0.8528	1
GO:0070848	response to growth factor	30	0.100671	230	0.127072	0.792238	0.931006	1
GO:0070849	response to epidermal growth factor	2	0.006711	44	0.024309	0.276083	0.994497	1
GO:0070887	cellular response to chemical stimulus	53	0.177852	434	0.239779	0.741734	0.995963	1
GO:0070897	transcription preinitiation complex assembly	1	0.003356	10	0.005525	0.607383	0.808137	1
GO:0070900	mitochondrial tRNA modification	1	0.003356	5	0.002762	1.214765	0.561477	1
GO:0070918	regulatory ncRNA processing	4	0.013423	53	0.029282	0.458402	0.975763	1
GO:0070925	organelle assembly	8	0.026846	149	0.082320	0.326111	0.999982	1
GO:0070986	left/right axis specification	1	0.003356	6	0.003315	1.012304	0.628232	1
GO:0071000	response to magnetism	1	0.003356	3	0.001657	2.024609	0.390022	1
GO:0071108	protein K48-linked deubiquitination	1	0.003356	13	0.007182	0.467217	0.883289	1
GO:0071168	protein localization to chromatin	5	0.016779	21	0.011602	1.446149	0.26595	1
GO:0071173	spindle assembly checkpoint signaling	1	0.003356	8	0.004420	0.759228	0.732877	1
GO:0071174	mitotic spindle checkpoint signaling	1	0.003356	8	0.004420	0.759228	0.732877	1
GO:0071214	cellular response to abiotic stimulus	13	0.043624	79	0.043646	0.999490	0.5401	1
GO:0071216	cellular response to biotic stimulus	2	0.006711	52	0.028729	0.233609	0.998343	1
GO:0071219	cellular response to molecule of bacterial origin	2	0.006711	45	0.024862	0.269948	0.995257	1
GO:0071222	cellular response to lipopolysaccharide	2	0.006711	45	0.024862	0.269948	0.995257	1
GO:0071229	cellular response to acid chemical	3	0.010067	22	0.012155	0.828249	0.702885	1
GO:0071230	cellular response to amino acid stimulus	3	0.010067	20	0.011050	0.911074	0.640576	1
GO:0071248	cellular response to metal ion	3	0.010067	49	0.027072	0.371867	0.987779	1
GO:0071259	cellular response to magnetism	1	0.003356	3	0.001657	2.024609	0.390022	1
GO:0071260	cellular response to mechanical stimulus	3	0.010067	16	0.008840	1.138842	0.490837	1
GO:0071277	cellular response to calcium ion	1	0.003356	27	0.014917	0.224957	0.988653	1
GO:0071294	cellular response to zinc ion	2	0.006711	6	0.003315	2.024609	0.259762	1
GO:0071295	cellular response to vitamin	2	0.006711	7	0.003867	1.735379	0.320243	1
GO:0071300	cellular response to retinoic acid	7	0.023490	51	0.028177	0.833662	0.736405	1
GO:0071305	cellular response to vitamin D	1	0.003356	5	0.002762	1.214765	0.561477	1
GO:0071306	cellular response to vitamin E	1	0.003356	2	0.001105	3.036913	0.280691	1
GO:0071312	cellular response to alkaloid	2	0.006711	14	0.007735	0.867689	0.671455	1
GO:0071313	cellular response to caffeine	1	0.003356	3	0.001657	2.024609	0.390022	1
GO:0071320	cellular response to cAMP	5	0.016779	27	0.014917	1.124783	0.458122	1
GO:0071322	cellular response to carbohydrate stimulus	5	0.016779	69	0.038122	0.440132	0.989285	1
GO:0071326	cellular response to monosaccharide stimulus	5	0.016779	64	0.035359	0.474518	0.980973	1
GO:0071331	cellular response to hexose stimulus	5	0.016779	64	0.035359	0.474518	0.980973	1
GO:0071333	cellular response to glucose stimulus	5	0.016779	64	0.035359	0.474518	0.980973	1
GO:0071340	skeletal muscle acetylcholine-gated channel clustering	1	0.003356	2	0.001105	3.036913	0.280691	1
GO:0071344	diphosphate metabolic process	1	0.003356	7	0.003867	0.867689	0.684854	1
GO:0071345	cellular response to cytokine stimulus	27	0.090604	146	0.080663	1.123242	0.292778	1
GO:0071346	cellular response to type II interferon	1	0.003356	15	0.008287	0.404922	0.916249	1
GO:0071356	cellular response to tumor necrosis factor	12	0.040268	57	0.031492	1.278700	0.233077	1
GO:0071357	cellular response to type I interferon	4	0.013423	20	0.011050	1.214765	0.418433	1
GO:0071363	cellular response to growth factor stimulus	26	0.087248	218	0.120442	0.724401	0.972187	1
GO:0071364	cellular response to epidermal growth factor stimulus	1	0.003356	41	0.022652	0.148142	0.998917	1
GO:0071375	cellular response to peptide hormone stimulus	8	0.026846	61	0.033702	0.796567	0.788267	1
GO:0071377	cellular response to glucagon stimulus	1	0.003356	4	0.002210	1.518456	0.482783	1
GO:0071383	cellular response to steroid hormone stimulus	1	0.003356	44	0.024309	0.138041	0.999347	1
GO:0071384	cellular response to corticosteroid stimulus	1	0.003356	35	0.019337	0.173538	0.997029	1
GO:0071385	cellular response to glucocorticoid stimulus	1	0.003356	34	0.018785	0.178642	0.996486	1
GO:0071396	cellular response to lipid	24	0.080537	174	0.096133	0.837769	0.844544	1
GO:0071415	cellular response to purine-containing compound	1	0.003356	3	0.001657	2.024609	0.390022	1
GO:0071453	cellular response to oxygen levels	5	0.016779	50	0.027624	0.607383	0.915891	1
GO:0071456	cellular response to hypoxia	5	0.016779	44	0.024309	0.690207	0.851401	1
GO:0071459	protein localization to chromosome, centromeric region	2	0.006711	8	0.004420	1.518456	0.37948	1
GO:0071466	cellular response to xenobiotic stimulus	4	0.013423	31	0.017127	0.783719	0.751696	1
GO:0071478	cellular response to radiation	5	0.016779	35	0.019337	0.867689	0.684373	1
GO:0071479	cellular response to ionizing radiation	4	0.013423	18	0.009945	1.349739	0.344556	1
GO:0071480	cellular response to gamma radiation	1	0.003356	4	0.002210	1.518456	0.482783	1
GO:0071482	cellular response to light stimulus	1	0.003356	15	0.008287	0.404922	0.916249	1
GO:0071495	cellular response to endogenous stimulus	34	0.114094	298	0.164641	0.692987	0.994349	1
GO:0071496	cellular response to external stimulus	3	0.010067	16	0.008840	1.138842	0.490837	1
GO:0071498	cellular response to fluid shear stress	2	0.006711	12	0.006630	1.012304	0.588263	1
GO:0071499	cellular response to laminar fluid shear stress	1	0.003356	7	0.003867	0.867689	0.684854	1
GO:0071501	cellular response to sterol depletion	1	0.003356	6	0.003315	1.012304	0.628232	1
GO:0071526	semaphorin-plexin signaling pathway	2	0.006711	22	0.012155	0.552166	0.878014	1
GO:0071529	cementum mineralization	1	0.003356	6	0.003315	1.012304	0.628232	1
GO:0071542	dopaminergic neuron differentiation	4	0.013423	28	0.015470	0.867689	0.677952	1
GO:0071548	response to dexamethasone	1	0.003356	13	0.007182	0.467217	0.883289	1
GO:0071549	cellular response to dexamethasone stimulus	1	0.003356	12	0.006630	0.506152	0.862244	1
GO:0071559	response to transforming growth factor beta	15	0.050336	103	0.056906	0.884538	0.722801	1
GO:0071560	cellular response to transforming growth factor beta stimulus	13	0.043624	98	0.054144	0.805712	0.82297	1
GO:0071577	zinc ion transmembrane transport	1	0.003356	8	0.004420	0.759228	0.732877	1
GO:0071599	otic vesicle development	1	0.003356	8	0.004420	0.759228	0.732877	1
GO:0071622	regulation of granulocyte chemotaxis	1	0.003356	9	0.004972	0.674870	0.773603	1
GO:0071625	vocalization behavior	9	0.030201	61	0.033702	0.896138	0.675929	1
GO:0071634	regulation of transforming growth factor beta production	5	0.016779	49	0.027072	0.619778	0.907224	1
GO:0071635	negative regulation of transforming growth factor beta production	3	0.010067	43	0.023757	0.423755	0.973358	1
GO:0071636	positive regulation of transforming growth factor beta production	5	0.016779	45	0.024862	0.674870	0.864395	1
GO:0071670	smooth muscle cell chemotaxis	1	0.003356	3	0.001657	2.024609	0.390022	1
GO:0071674	mononuclear cell migration	3	0.010067	15	0.008287	1.214765	0.448873	1
GO:0071675	regulation of mononuclear cell migration	1	0.003356	22	0.012155	0.276083	0.97386	1
GO:0071677	positive regulation of mononuclear cell migration	1	0.003356	16	0.008840	0.379614	0.929063	1
GO:0071680	response to indole-3-methanol	1	0.003356	5	0.002762	1.214765	0.561477	1
GO:0071681	cellular response to indole-3-methanol	1	0.003356	5	0.002762	1.214765	0.561477	1
GO:0071684	organism emergence from protective structure	1	0.003356	3	0.001657	2.024609	0.390022	1
GO:0071692	protein localization to extracellular region	6	0.020134	35	0.019337	1.041227	0.516688	1
GO:0071695	anatomical structure maturation	13	0.043624	98	0.054144	0.805712	0.82297	1
GO:0071705	nitrogen compound transport	44	0.147651	326	0.180110	0.819780	0.940387	1
GO:0071709	membrane assembly	1	0.003356	9	0.004972	0.674870	0.773603	1
GO:0071763	nuclear membrane organization	2	0.006711	7	0.003867	1.735379	0.320243	1
GO:0071772	response to BMP	5	0.016779	23	0.012707	1.320397	0.329312	1
GO:0071773	cellular response to BMP stimulus	5	0.016779	23	0.012707	1.320397	0.329312	1
GO:0071774	response to fibroblast growth factor	4	0.013423	32	0.017680	0.759228	0.7732	1
GO:0071805	potassium ion transmembrane transport	3	0.010067	31	0.017127	0.587790	0.885938	1
GO:0071806	protein transmembrane transport	4	0.013423	33	0.018232	0.736221	0.793219	1
GO:0071824	protein-DNA complex organization	8	0.026846	57	0.031492	0.852467	0.723259	1
GO:0071826	protein-RNA complex organization	5	0.016779	37	0.020442	0.820787	0.729834	1
GO:0071839	apoptotic process in bone marrow cell	1	0.003356	3	0.001657	2.024609	0.390022	1
GO:0071840	cellular component organization or biogenesis	151	0.506711	1025	0.566298	0.894778	0.983292	1
GO:0071875	adrenergic receptor signaling pathway	1	0.003356	10	0.005525	0.607383	0.808137	1
GO:0071880	adenylate cyclase-activating adrenergic receptor signaling pathway	1	0.003356	7	0.003867	0.867689	0.684854	1
GO:0071887	leukocyte apoptotic process	7	0.023490	56	0.030939	0.759228	0.816784	1
GO:0071895	odontoblast differentiation	1	0.003356	5	0.002762	1.214765	0.561477	1
GO:0071897	DNA biosynthetic process	1	0.003356	15	0.008287	0.404922	0.916249	1
GO:0071900	regulation of protein serine/threonine kinase activity	4	0.013423	69	0.038122	0.352106	0.996696	1
GO:0071902	positive regulation of protein serine/threonine kinase activity	4	0.013423	26	0.014365	0.934435	0.621036	1
GO:0071907	determination of digestive tract left/right asymmetry	1	0.003356	2	0.001105	3.036913	0.280691	1
GO:0071910	determination of liver left/right asymmetry	1	0.003356	2	0.001105	3.036913	0.280691	1
GO:0071947	protein deubiquitination involved in ubiquitin-dependent protein catabolic process	1	0.003356	4	0.002210	1.518456	0.482783	1
GO:0071963	establishment or maintenance of cell polarity regulating cell shape	1	0.003356	5	0.002762	1.214765	0.561477	1
GO:0072006	nephron development	1	0.003356	2	0.001105	3.036913	0.280691	1
GO:0072009	nephron epithelium development	3	0.010067	24	0.013260	0.759228	0.756639	1
GO:0072033	renal vesicle formation	1	0.003356	4	0.002210	1.518456	0.482783	1
GO:0072044	collecting duct development	3	0.010067	15	0.008287	1.214765	0.448873	1
GO:0072046	establishment of planar polarity involved in nephron morphogenesis	1	0.003356	2	0.001105	3.036913	0.280691	1
GO:0072053	renal inner medulla development	1	0.003356	4	0.002210	1.518456	0.482783	1
GO:0072054	renal outer medulla development	1	0.003356	4	0.002210	1.518456	0.482783	1
GO:0072073	kidney epithelium development	13	0.043624	126	0.069613	0.626665	0.976196	1
GO:0072074	kidney mesenchyme development	1	0.003356	13	0.007182	0.467217	0.883289	1
GO:0072079	nephron tubule formation	2	0.006711	16	0.008840	0.759228	0.740531	1
GO:0072080	nephron tubule development	3	0.010067	18	0.009945	1.012304	0.569683	1
GO:0072089	stem cell proliferation	2	0.006711	9	0.004972	1.349739	0.436458	1
GO:0072091	regulation of stem cell proliferation	1	0.003356	31	0.017127	0.195930	0.994189	1
GO:0072111	cell proliferation involved in kidney development	2	0.006711	8	0.004420	1.518456	0.37948	1
GO:0072112	podocyte differentiation	1	0.003356	11	0.006077	0.552166	0.837418	1
GO:0072132	mesenchyme morphogenesis	5	0.016779	67	0.037017	0.453271	0.986486	1
GO:0072163	mesonephric epithelium development	10	0.033557	103	0.056906	0.589692	0.976382	1
GO:0072164	mesonephric tubule development	10	0.033557	103	0.056906	0.589692	0.976382	1
GO:0072170	metanephric tubule development	4	0.013423	18	0.009945	1.349739	0.344556	1
GO:0072172	mesonephric tubule formation	1	0.003356	6	0.003315	1.012304	0.628232	1
GO:0072174	metanephric tubule formation	1	0.003356	7	0.003867	0.867689	0.684854	1
GO:0072175	epithelial tube formation	7	0.023490	40	0.022099	1.062919	0.487938	1
GO:0072178	nephric duct morphogenesis	1	0.003356	5	0.002762	1.214765	0.561477	1
GO:0072179	nephric duct formation	1	0.003356	6	0.003315	1.012304	0.628232	1
GO:0072180	mesonephric duct morphogenesis	1	0.003356	3	0.001657	2.024609	0.390022	1
GO:0072182	regulation of nephron tubule epithelial cell differentiation	1	0.003356	13	0.007182	0.467217	0.883289	1
GO:0072189	ureter development	3	0.010067	10	0.005525	1.822148	0.228444	1
GO:0072197	ureter morphogenesis	3	0.010067	11	0.006077	1.656498	0.272184	1
GO:0072202	cell differentiation involved in metanephros development	3	0.010067	17	0.009392	1.071852	0.531182	1
GO:0072203	cell proliferation involved in metanephros development	2	0.006711	7	0.003867	1.735379	0.320243	1
GO:0072205	metanephric collecting duct development	2	0.006711	11	0.006077	1.104332	0.541175	1
GO:0072207	metanephric epithelium development	4	0.013423	21	0.011602	1.156919	0.454739	1
GO:0072210	metanephric nephron development	1	0.003356	2	0.001105	3.036913	0.280691	1
GO:0072234	metanephric nephron tubule development	3	0.010067	15	0.008287	1.214765	0.448873	1
GO:0072243	metanephric nephron epithelium development	3	0.010067	15	0.008287	1.214765	0.448873	1
GO:0072268	pattern specification involved in metanephros development	1	0.003356	3	0.001657	2.024609	0.390022	1
GO:0072311	glomerular epithelial cell differentiation	1	0.003356	11	0.006077	0.552166	0.837418	1
GO:0072329	monocarboxylic acid catabolic process	2	0.006711	17	0.009392	0.714568	0.770178	1
GO:0072330	monocarboxylic acid biosynthetic process	5	0.016779	30	0.016575	1.012304	0.550174	1
GO:0072337	modified amino acid transport	2	0.006711	8	0.004420	1.518456	0.37948	1
GO:0072348	sulfur compound transport	2	0.006711	9	0.004972	1.349739	0.436458	1
GO:0072350	tricarboxylic acid metabolic process	1	0.003356	7	0.003867	0.867689	0.684854	1
GO:0072359	circulatory system development	1	0.003356	13	0.007182	0.467217	0.883289	1
GO:0072376	protein activation cascade	3	0.010067	16	0.008840	1.138842	0.490837	1
GO:0072384	organelle transport along microtubule	4	0.013423	25	0.013812	0.971812	0.590334	1
GO:0072497	mesenchymal stem cell differentiation	1	0.003356	5	0.002762	1.214765	0.561477	1
GO:0072498	embryonic skeletal joint development	1	0.003356	12	0.006630	0.506152	0.862244	1
GO:0072513	positive regulation of secondary heart field cardioblast proliferation	1	0.003356	7	0.003867	0.867689	0.684854	1
GO:0072521	purine-containing compound metabolic process	9	0.030201	105	0.058011	0.520614	0.990914	1
GO:0072522	purine-containing compound biosynthetic process	4	0.013423	63	0.034807	0.385640	0.992873	1
GO:0072523	purine-containing compound catabolic process	2	0.006711	17	0.009392	0.714568	0.770178	1
GO:0072524	pyridine-containing compound metabolic process	4	0.013423	32	0.017680	0.759228	0.7732	1
GO:0072525	pyridine-containing compound biosynthetic process	1	0.003356	5	0.002762	1.214765	0.561477	1
GO:0072526	pyridine-containing compound catabolic process	1	0.003356	12	0.006630	0.506152	0.862244	1
GO:0072527	pyrimidine-containing compound metabolic process	1	0.003356	11	0.006077	0.552166	0.837418	1
GO:0072529	pyrimidine-containing compound catabolic process	1	0.003356	10	0.005525	0.607383	0.808137	1
GO:0072539	T-helper 17 cell differentiation	2	0.006711	7	0.003867	1.735379	0.320243	1
GO:0072540	T-helper 17 cell lineage commitment	1	0.003356	2	0.001105	3.036913	0.280691	1
GO:0072583	clathrin-dependent endocytosis	1	0.003356	4	0.002210	1.518456	0.482783	1
GO:0072593	reactive oxygen species metabolic process	1	0.003356	24	0.013260	0.253076	0.981273	1
GO:0072594	establishment of protein localization to organelle	10	0.033557	81	0.044751	0.749855	0.8611	1
GO:0072599	establishment of protein localization to endoplasmic reticulum	3	0.010067	13	0.007182	1.401652	0.361382	1
GO:0072655	establishment of protein localization to mitochondrion	2	0.006711	23	0.012707	0.528159	0.893011	1
GO:0072657	protein localization to membrane	7	0.023490	49	0.027072	0.867689	0.698198	1
GO:0072659	protein localization to plasma membrane	5	0.016779	33	0.018232	0.920277	0.634064	1
GO:0072665	protein localization to vacuole	1	0.003356	15	0.008287	0.404922	0.916249	1
GO:0072666	establishment of protein localization to vacuole	1	0.003356	12	0.006630	0.506152	0.862244	1
GO:0072673	lamellipodium morphogenesis	1	0.003356	2	0.001105	3.036913	0.280691	1
GO:0072698	protein localization to microtubule cytoskeleton	2	0.006711	8	0.004420	1.518456	0.37948	1
GO:0080134	regulation of response to stress	28	0.093960	313	0.172928	0.543345	0.999962	1
GO:0080135	regulation of cellular response to stress	13	0.043624	140	0.077348	0.563998	0.992971	1
GO:0080154	regulation of fertilization	1	0.003356	3	0.001657	2.024609	0.390022	1
GO:0080164	regulation of nitric oxide metabolic process	4	0.013423	51	0.028177	0.476378	0.969349	1
GO:0080171	lytic vacuole organization	4	0.013423	18	0.009945	1.349739	0.344556	1
GO:0085029	extracellular matrix assembly	2	0.006711	17	0.009392	0.714568	0.770178	1
GO:0086054	bundle of His cell to Purkinje myocyte communication by electrical coupling	1	0.003356	5	0.002762	1.214765	0.561477	1
GO:0086064	cell communication by electrical coupling involved in cardiac conduction	1	0.003356	8	0.004420	0.759228	0.732877	1
GO:0086065	cell communication involved in cardiac conduction	1	0.003356	9	0.004972	0.674870	0.773603	1
GO:0086069	bundle of His cell to Purkinje myocyte communication	1	0.003356	5	0.002762	1.214765	0.561477	1
GO:0086100	endothelin receptor signaling pathway	1	0.003356	11	0.006077	0.552166	0.837418	1
GO:0089718	amino acid import across plasma membrane	1	0.003356	9	0.004972	0.674870	0.773603	1
GO:0090009	primitive streak formation	2	0.006711	8	0.004420	1.518456	0.37948	1
GO:0090043	regulation of tubulin deacetylation	1	0.003356	3	0.001657	2.024609	0.390022	1
GO:0090049	regulation of cell migration involved in sprouting angiogenesis	1	0.003356	21	0.011602	0.289230	0.969121	1
GO:0090051	negative regulation of cell migration involved in sprouting angiogenesis	1	0.003356	7	0.003867	0.867689	0.684854	1
GO:0090066	regulation of anatomical structure size	12	0.040268	95	0.052486	0.767220	0.861043	1
GO:0090068	positive regulation of cell cycle process	18	0.060403	103	0.056906	1.061445	0.431786	1
GO:0090080	positive regulation of MAPKKK cascade by fibroblast growth factor receptor signaling pathway	1	0.003356	6	0.003315	1.012304	0.628232	1
GO:0090083	regulation of inclusion body assembly	3	0.010067	22	0.012155	0.828249	0.702885	1
GO:0090084	negative regulation of inclusion body assembly	1	0.003356	17	0.009392	0.357284	0.939923	1
GO:0090085	regulation of protein deubiquitination	3	0.010067	17	0.009392	1.071852	0.531182	1
GO:0090086	negative regulation of protein deubiquitination	1	0.003356	13	0.007182	0.467217	0.883289	1
GO:0090087	regulation of peptide transport	6	0.020134	52	0.028729	0.700826	0.858745	1
GO:0090090	negative regulation of canonical Wnt signaling pathway	13	0.043624	120	0.066298	0.657998	0.961456	1
GO:0090092	regulation of transmembrane receptor protein serine/threonine kinase signaling pathway	30	0.100671	207	0.114365	0.880265	0.795834	1
GO:0090100	positive regulation of transmembrane receptor protein serine/threonine kinase signaling pathway	12	0.040268	110	0.060773	0.662599	0.952837	1
GO:0090101	negative regulation of transmembrane receptor protein serine/threonine kinase signaling pathway	12	0.040268	95	0.052486	0.767220	0.861043	1
GO:0090102	cochlea development	7	0.023490	30	0.016575	1.417226	0.227697	1
GO:0090103	cochlea morphogenesis	3	0.010067	24	0.013260	0.759228	0.756639	1
GO:0090109	regulation of cell-substrate junction assembly	8	0.026846	57	0.031492	0.852467	0.723259	1
GO:0090128	regulation of synapse maturation	1	0.003356	6	0.003315	1.012304	0.628232	1
GO:0090136	epithelial cell-cell adhesion	2	0.006711	15	0.008287	0.809843	0.707687	1
GO:0090150	establishment of protein localization to membrane	5	0.016779	43	0.023757	0.706259	0.837395	1
GO:0090151	establishment of protein localization to mitochondrial membrane	2	0.006711	16	0.008840	0.759228	0.740531	1
GO:0090153	regulation of sphingolipid biosynthetic process	1	0.003356	8	0.004420	0.759228	0.732877	1
GO:0090174	organelle membrane fusion	2	0.006711	14	0.007735	0.867689	0.671455	1
GO:0090181	regulation of cholesterol metabolic process	3	0.010067	15	0.008287	1.214765	0.448873	1
GO:0090183	regulation of kidney development	1	0.003356	27	0.014917	0.224957	0.988653	1
GO:0090184	positive regulation of kidney development	1	0.003356	11	0.006077	0.552166	0.837418	1
GO:0090199	regulation of release of cytochrome c from mitochondria	2	0.006711	14	0.007735	0.867689	0.671455	1
GO:0090200	positive regulation of release of cytochrome c from mitochondria	1	0.003356	3	0.001657	2.024609	0.390022	1
GO:0090201	negative regulation of release of cytochrome c from mitochondria	1	0.003356	11	0.006077	0.552166	0.837418	1
GO:0090205	positive regulation of cholesterol metabolic process	2	0.006711	10	0.005525	1.214765	0.490497	1
GO:0090206	negative regulation of cholesterol metabolic process	1	0.003356	4	0.002210	1.518456	0.482783	1
GO:0090224	regulation of spindle organization	1	0.003356	9	0.004972	0.674870	0.773603	1
GO:0090231	regulation of spindle checkpoint	3	0.010067	11	0.006077	1.656498	0.272184	1
GO:0090232	positive regulation of spindle checkpoint	2	0.006711	8	0.004420	1.518456	0.37948	1
GO:0090257	regulation of muscle system process	13	0.043624	151	0.083425	0.522912	0.997522	1
GO:0090263	positive regulation of canonical Wnt signaling pathway	9	0.030201	78	0.043094	0.700826	0.897913	1
GO:0090266	regulation of mitotic cell cycle spindle assembly checkpoint	3	0.010067	11	0.006077	1.656498	0.272184	1
GO:0090267	positive regulation of mitotic cell cycle spindle assembly checkpoint	2	0.006711	8	0.004420	1.518456	0.37948	1
GO:0090270	regulation of fibroblast growth factor production	1	0.003356	8	0.004420	0.759228	0.732877	1
GO:0090272	negative regulation of fibroblast growth factor production	1	0.003356	7	0.003867	0.867689	0.684854	1
GO:0090276	regulation of peptide hormone secretion	6	0.020134	52	0.028729	0.700826	0.858745	1
GO:0090277	positive regulation of peptide hormone secretion	4	0.013423	31	0.017127	0.783719	0.751696	1
GO:0090278	negative regulation of peptide hormone secretion	1	0.003356	11	0.006077	0.552166	0.837418	1
GO:0090287	regulation of cellular response to growth factor stimulus	28	0.093960	207	0.114365	0.821580	0.886853	1
GO:0090288	negative regulation of cellular response to growth factor stimulus	8	0.026846	69	0.038122	0.704212	0.883326	1
GO:0090303	positive regulation of wound healing	2	0.006711	14	0.007735	0.867689	0.671455	1
GO:0090304	nucleic acid metabolic process	63	0.211409	458	0.253039	0.835483	0.95938	1
GO:0090307	mitotic spindle assembly	1	0.003356	10	0.005525	0.607383	0.808137	1
GO:0090311	regulation of protein deacetylation	1	0.003356	4	0.002210	1.518456	0.482783	1
GO:0090313	regulation of protein targeting to membrane	2	0.006711	10	0.005525	1.214765	0.490497	1
GO:0090316	positive regulation of intracellular protein transport	10	0.033557	110	0.060773	0.552166	0.987633	1
GO:0090329	regulation of DNA-templated DNA replication	4	0.013423	18	0.009945	1.349739	0.344556	1
GO:0090335	regulation of brown fat cell differentiation	1	0.003356	11	0.006077	0.552166	0.837418	1
GO:0090336	positive regulation of brown fat cell differentiation	1	0.003356	6	0.003315	1.012304	0.628232	1
GO:0090357	regulation of L-tryptophan metabolic process	1	0.003356	2	0.001105	3.036913	0.280691	1
GO:0090398	cellular senescence	2	0.006711	39	0.021547	0.311478	0.98853	1
GO:0090402	oncogene-induced cell senescence	1	0.003356	3	0.001657	2.024609	0.390022	1
GO:0090407	organophosphate biosynthetic process	12	0.040268	99	0.054696	0.736221	0.893807	1
GO:0090427	activation of meiosis	1	0.003356	10	0.005525	0.607383	0.808137	1
GO:0090497	mesenchymal cell migration	4	0.013423	58	0.032044	0.418885	0.986727	1
GO:0090500	endocardial cushion to mesenchymal transition	1	0.003356	9	0.004972	0.674870	0.773603	1
GO:0090559	regulation of membrane permeability	1	0.003356	16	0.008840	0.379614	0.929063	1
GO:0090592	DNA synthesis involved in DNA replication	1	0.003356	5	0.002762	1.214765	0.561477	1
GO:0090596	sensory organ morphogenesis	9	0.030201	86	0.047514	0.635633	0.946787	1
GO:0090630	activation of GTPase activity	1	0.003356	4	0.002210	1.518456	0.482783	1
GO:0090646	mitochondrial tRNA processing	1	0.003356	5	0.002762	1.214765	0.561477	1
GO:0090659	walking behavior	2	0.006711	12	0.006630	1.012304	0.588263	1
GO:0090666	scaRNA localization to Cajal body	1	0.003356	2	0.001105	3.036913	0.280691	1
GO:0090670	RNA localization to Cajal body	1	0.003356	3	0.001657	2.024609	0.390022	1
GO:0090685	RNA localization to nucleus	1	0.003356	3	0.001657	2.024609	0.390022	1
GO:0090720	primary adaptive immune response	1	0.003356	3	0.001657	2.024609	0.390022	1
GO:0090721	primary adaptive immune response involving T cells and B cells	1	0.003356	3	0.001657	2.024609	0.390022	1
GO:0097009	energy homeostasis	3	0.010067	26	0.014365	0.700826	0.802294	1
GO:0097017	renal protein absorption	1	0.003356	9	0.004972	0.674870	0.773603	1
GO:0097018	renal albumin absorption	1	0.003356	7	0.003867	0.867689	0.684854	1
GO:0097028	dendritic cell differentiation	1	0.003356	6	0.003315	1.012304	0.628232	1
GO:0097035	regulation of membrane lipid distribution	3	0.010067	18	0.009945	1.012304	0.569683	1
GO:0097061	dendritic spine organization	1	0.003356	8	0.004420	0.759228	0.732877	1
GO:0097065	anterior head development	1	0.003356	6	0.003315	1.012304	0.628232	1
GO:0097070	ductus arteriosus closure	1	0.003356	3	0.001657	2.024609	0.390022	1
GO:0097084	vascular associated smooth muscle cell development	4	0.013423	22	0.012155	1.104332	0.490276	1
GO:0097091	synaptic vesicle clustering	1	0.003356	4	0.002210	1.518456	0.482783	1
GO:0097094	craniofacial suture morphogenesis	8	0.026846	60	0.033149	0.809843	0.773157	1
GO:0097190	apoptotic signaling pathway	9	0.030201	119	0.065746	0.459365	0.997902	1
GO:0097191	extrinsic apoptotic signaling pathway	4	0.013423	62	0.034254	0.391860	0.991917	1
GO:0097192	extrinsic apoptotic signaling pathway in absence of ligand	1	0.003356	6	0.003315	1.012304	0.628232	1
GO:0097193	intrinsic apoptotic signaling pathway	5	0.016779	35	0.019337	0.867689	0.684373	1
GO:0097210	response to gonadotropin-releasing hormone	1	0.003356	2	0.001105	3.036913	0.280691	1
GO:0097254	renal tubular secretion	1	0.003356	3	0.001657	2.024609	0.390022	1
GO:0097264	self proteolysis	1	0.003356	12	0.006630	0.506152	0.862244	1
GO:0097267	omega-hydroxylase P450 pathway	1	0.003356	2	0.001105	3.036913	0.280691	1
GO:0097284	hepatocyte apoptotic process	1	0.003356	6	0.003315	1.012304	0.628232	1
GO:0097305	response to alcohol	17	0.057047	109	0.060221	0.947294	0.62556	1
GO:0097376	interneuron axon guidance	1	0.003356	10	0.005525	0.607383	0.808137	1
GO:0097411	hypoxia-inducible factor-1alpha signaling pathway	1	0.003356	3	0.001657	2.024609	0.390022	1
GO:0097435	supramolecular fiber organization	13	0.043624	133	0.073481	0.593682	0.986857	1
GO:0097479	synaptic vesicle localization	1	0.003356	9	0.004972	0.674870	0.773603	1
GO:0097485	neuron projection guidance	30	0.100671	158	0.087293	1.153258	0.232843	1
GO:0097529	myeloid leukocyte migration	3	0.010067	12	0.006630	1.518456	0.316721	1
GO:0097696	cell surface receptor signaling pathway via STAT	2	0.006711	9	0.004972	1.349739	0.436458	1
GO:0097709	connective tissue replacement	1	0.003356	3	0.001657	2.024609	0.390022	1
GO:0097722	sperm motility	5	0.016779	36	0.019890	0.843587	0.707718	1
GO:0097746	blood vessel diameter maintenance	5	0.016779	38	0.020994	0.799188	0.750723	1
GO:0097752	regulation of DNA stability	1	0.003356	2	0.001105	3.036913	0.280691	1
GO:0098542	defense response to other organism	7	0.023490	95	0.052486	0.447545	0.995733	1
GO:0098586	cellular response to virus	5	0.016779	46	0.025414	0.660198	0.876425	1
GO:0098596	imitative learning	3	0.010067	10	0.005525	1.822148	0.228444	1
GO:0098597	observational learning	3	0.010067	10	0.005525	1.822148	0.228444	1
GO:0098609	cell-cell adhesion	13	0.043624	102	0.056354	0.774115	0.861621	1
GO:0098655	monoatomic cation transmembrane transport	18	0.060403	124	0.068508	0.881684	0.742177	1
GO:0098657	import into cell	18	0.060403	121	0.066851	0.903544	0.704788	1
GO:0098659	inorganic cation import across plasma membrane	3	0.010067	23	0.012707	0.792238	0.730811	1
GO:0098732	macromolecule deacylation	1	0.003356	8	0.004420	0.759228	0.732877	1
GO:0098734	macromolecule depalmitoylation	1	0.003356	4	0.002210	1.518456	0.482783	1
GO:0098735	positive regulation of the force of heart contraction	1	0.003356	3	0.001657	2.024609	0.390022	1
GO:0098739	import across plasma membrane	4	0.013423	37	0.020442	0.656630	0.859503	1
GO:0098743	cell aggregation	3	0.010067	20	0.011050	0.911074	0.640576	1
GO:0098751	bone cell development	4	0.013423	15	0.008287	1.619687	0.235477	1
GO:0098754	detoxification	3	0.010067	35	0.019337	0.520614	0.928453	1
GO:0098771	inorganic ion homeostasis	11	0.036913	103	0.056906	0.648661	0.954528	1
GO:0098773	skin epidermis development	1	0.003356	7	0.003867	0.867689	0.684854	1
GO:0098815	modulation of excitatory postsynaptic potential	2	0.006711	10	0.005525	1.214765	0.490497	1
GO:0098856	intestinal lipid absorption	1	0.003356	3	0.001657	2.024609	0.390022	1
GO:0098869	cellular oxidant detoxification	3	0.010067	22	0.012155	0.828249	0.702885	1
GO:0098876	vesicle-mediated transport to the plasma membrane	1	0.003356	20	0.011050	0.303691	0.963526	1
GO:0098885	modification of postsynaptic actin cytoskeleton	1	0.003356	2	0.001105	3.036913	0.280691	1
GO:0098900	regulation of action potential	2	0.006711	22	0.012155	0.552166	0.878014	1
GO:0098916	anterograde trans-synaptic signaling	8	0.026846	61	0.033702	0.796567	0.788267	1
GO:0098927	vesicle-mediated transport between endosomal compartments	1	0.003356	6	0.003315	1.012304	0.628232	1
GO:0098930	axonal transport	1	0.003356	16	0.008840	0.379614	0.929063	1
GO:0098976	excitatory chemical synaptic transmission	1	0.003356	2	0.001105	3.036913	0.280691	1
GO:0099003	vesicle-mediated transport in synapse	1	0.003356	13	0.007182	0.467217	0.883289	1
GO:0099010	modification of postsynaptic structure	1	0.003356	2	0.001105	3.036913	0.280691	1
GO:0099024	plasma membrane invagination	1	0.003356	3	0.001657	2.024609	0.390022	1
GO:0099054	presynapse assembly	1	0.003356	3	0.001657	2.024609	0.390022	1
GO:0099068	postsynapse assembly	1	0.003356	3	0.001657	2.024609	0.390022	1
GO:0099072	regulation of postsynaptic membrane neurotransmitter receptor levels	1	0.003356	13	0.007182	0.467217	0.883289	1
GO:0099111	microtubule-based transport	11	0.036913	65	0.035912	1.027878	0.505622	1
GO:0099149	regulation of postsynaptic neurotransmitter receptor internalization	2	0.006711	10	0.005525	1.214765	0.490497	1
GO:0099150	regulation of postsynaptic specialization assembly	1	0.003356	7	0.003867	0.867689	0.684854	1
GO:0099151	regulation of postsynaptic density assembly	1	0.003356	6	0.003315	1.012304	0.628232	1
GO:0099172	presynapse organization	1	0.003356	5	0.002762	1.214765	0.561477	1
GO:0099173	postsynapse organization	1	0.003356	12	0.006630	0.506152	0.862244	1
GO:0099175	regulation of postsynapse organization	9	0.030201	65	0.035912	0.840991	0.745191	1
GO:0099177	regulation of trans-synaptic signaling	6	0.020134	87	0.048066	0.418885	0.996207	1
GO:0099180	zinc ion import into synaptic vesicle	1	0.003356	4	0.002210	1.518456	0.482783	1
GO:0099518	vesicle cytoskeletal trafficking	2	0.006711	16	0.008840	0.759228	0.740531	1
GO:0099536	synaptic signaling	8	0.026846	68	0.037569	0.714568	0.873784	1
GO:0099537	trans-synaptic signaling	8	0.026846	61	0.033702	0.796567	0.788267	1
GO:0099563	modification of synaptic structure	1	0.003356	3	0.001657	2.024609	0.390022	1
GO:0099587	inorganic ion import across plasma membrane	3	0.010067	23	0.012707	0.792238	0.730811	1
GO:0099601	regulation of neurotransmitter receptor activity	2	0.006711	16	0.008840	0.759228	0.740531	1
GO:0099643	signal release from synapse	3	0.010067	11	0.006077	1.656498	0.272184	1
GO:0101024	mitotic nuclear membrane organization	1	0.003356	2	0.001105	3.036913	0.280691	1
GO:0104004	cellular response to environmental stimulus	13	0.043624	79	0.043646	0.999490	0.5401	1
GO:0106027	neuron projection organization	1	0.003356	9	0.004972	0.674870	0.773603	1
GO:0106030	neuron projection fasciculation	2	0.006711	7	0.003867	1.735379	0.320243	1
GO:0106118	regulation of sterol biosynthetic process	3	0.010067	12	0.006630	1.518456	0.316721	1
GO:0106119	negative regulation of sterol biosynthetic process	1	0.003356	4	0.002210	1.518456	0.482783	1
GO:0106120	positive regulation of sterol biosynthetic process	2	0.006711	8	0.004420	1.518456	0.37948	1
GO:0110020	regulation of actomyosin structure organization	5	0.016779	58	0.032044	0.523606	0.963155	1
GO:0110053	regulation of actin filament organization	8	0.026846	95	0.052486	0.511480	0.989232	1
GO:0110096	cellular response to aldehyde	1	0.003356	5	0.002762	1.214765	0.561477	1
GO:0110110	positive regulation of animal organ morphogenesis	2	0.006711	39	0.021547	0.311478	0.98853	1
GO:0120031	plasma membrane bounded cell projection assembly	8	0.026846	71	0.039227	0.684375	0.90063	1
GO:0120032	regulation of plasma membrane bounded cell projection assembly	5	0.016779	49	0.027072	0.619778	0.907224	1
GO:0120033	negative regulation of plasma membrane bounded cell projection assembly	1	0.003356	9	0.004972	0.674870	0.773603	1
GO:0120034	positive regulation of plasma membrane bounded cell projection assembly	2	0.006711	34	0.018785	0.357284	0.97644	1
GO:0120035	regulation of plasma membrane bounded cell projection organization	32	0.107383	192	0.106077	1.012304	0.498436	1
GO:0120036	plasma membrane bounded cell projection organization	53	0.177852	290	0.160221	1.110044	0.224033	1
GO:0120161	regulation of cold-induced thermogenesis	5	0.016779	55	0.030387	0.552166	0.949383	1
GO:0120162	positive regulation of cold-induced thermogenesis	3	0.010067	29	0.016022	0.628327	0.857182	1
GO:0120163	negative regulation of cold-induced thermogenesis	2	0.006711	28	0.015470	0.433845	0.945448	1
GO:0120197	mucociliary clearance	1	0.003356	4	0.002210	1.518456	0.482783	1
GO:0120223	larynx morphogenesis	5	0.016779	52	0.028729	0.584022	0.931119	1
GO:0120254	olefinic compound metabolic process	4	0.013423	20	0.011050	1.214765	0.418433	1
GO:0120261	regulation of heterochromatin organization	1	0.003356	3	0.001657	2.024609	0.390022	1
GO:0120262	negative regulation of heterochromatin organization	1	0.003356	2	0.001105	3.036913	0.280691	1
GO:0120305	regulation of pigmentation	2	0.006711	11	0.006077	1.104332	0.541175	1
GO:0140029	exocytic process	1	0.003356	11	0.006077	0.552166	0.837418	1
GO:0140053	mitochondrial gene expression	1	0.003356	8	0.004420	0.759228	0.732877	1
GO:0140056	organelle localization by membrane tethering	1	0.003356	14	0.007735	0.433845	0.901128	1
GO:0140115	export across plasma membrane	1	0.003356	23	0.012707	0.264079	0.977874	1
GO:0140238	presynaptic endocytosis	1	0.003356	9	0.004972	0.674870	0.773603	1
GO:0140253	cell-cell fusion	3	0.010067	13	0.007182	1.401652	0.361382	1
GO:0140352	export from cell	13	0.043624	98	0.054144	0.805712	0.82297	1
GO:0140354	lipid import into cell	1	0.003356	4	0.002210	1.518456	0.482783	1
GO:0140546	defense response to symbiont	7	0.023490	92	0.050829	0.462139	0.994042	1
GO:0140632	canonical inflammasome complex assembly	1	0.003356	3	0.001657	2.024609	0.390022	1
GO:0140650	radial glia-guided pyramidal neuron migration	3	0.010067	10	0.005525	1.822148	0.228444	1
GO:0140694	membraneless organelle assembly	4	0.013423	67	0.037017	0.362616	0.99572	1
GO:0140742	lncRNA transcription	3	0.010067	33	0.018232	0.552166	0.909426	1
GO:0140882	zinc export across plasma membrane	1	0.003356	3	0.001657	2.024609	0.390022	1
GO:0141091	transforming growth factor beta receptor superfamily signaling pathway	19	0.063758	158	0.087293	0.730397	0.943934	1
GO:0141124	intracellular signaling cassette	22	0.073826	278	0.153591	0.480662	0.99999	1
GO:0141137	positive regulation of gene expression, epigenetic	2	0.006711	24	0.013260	0.506152	0.906283	1
GO:0141187	nucleic acid biosynthetic process	20	0.067114	161	0.088950	0.754512	0.927909	1
GO:0141188	nucleic acid catabolic process	3	0.010067	62	0.034254	0.293895	0.997926	1
GO:0141193	nuclear receptor-mediated signaling pathway	2	0.006711	35	0.019337	0.347076	0.979572	1
GO:0150098	glial cell-neuron signaling	1	0.003356	4	0.002210	1.518456	0.482783	1
GO:0150099	neuron-glial cell signaling	1	0.003356	2	0.001105	3.036913	0.280691	1
GO:0150104	transport across blood-brain barrier	1	0.003356	15	0.008287	0.404922	0.916249	1
GO:0150106	regulation of protein localization to cell-cell junction	1	0.003356	2	0.001105	3.036913	0.280691	1
GO:0150116	regulation of cell-substrate junction organization	9	0.030201	58	0.032044	0.942490	0.6173	1
GO:0150117	positive regulation of cell-substrate junction organization	6	0.020134	48	0.026519	0.759228	0.80339	1
GO:0160091	spliceosome-depend formation of circular RNA	2	0.006711	7	0.003867	1.735379	0.320243	1
GO:0160165	CD8-positive, alpha-beta T cell homeostasis	2	0.006711	6	0.003315	2.024609	0.259762	1
GO:0160184	paracellular transport	1	0.003356	2	0.001105	3.036913	0.280691	1
GO:0160274	beige fat cell differentiation	1	0.003356	10	0.005525	0.607383	0.808137	1
GO:0160275	negative regulation of white fat cell differentiation	1	0.003356	10	0.005525	0.607383	0.808137	1
GO:0170033	L-amino acid metabolic process	4	0.013423	55	0.030387	0.441733	0.980903	1
GO:0170034	L-amino acid biosynthetic process	2	0.006711	32	0.017680	0.379614	0.96873	1
GO:0170035	L-amino acid catabolic process	2	0.006711	22	0.012155	0.552166	0.878014	1
GO:0170038	proteinogenic amino acid biosynthetic process	2	0.006711	32	0.017680	0.379614	0.96873	1
GO:0170039	proteinogenic amino acid metabolic process	4	0.013423	55	0.030387	0.441733	0.980903	1
GO:0170040	proteinogenic amino acid catabolic process	2	0.006711	22	0.012155	0.552166	0.878014	1
GO:0170041	non-proteinogenic amino acid metabolic process	2	0.006711	14	0.007735	0.867689	0.671455	1
GO:0170043	non-proteinogenic amino acid biosynthetic process	1	0.003356	4	0.002210	1.518456	0.482783	1
GO:0170062	nutrient storage	1	0.003356	6	0.003315	1.012304	0.628232	1
GO:0180010	co-transcriptional mRNA 3'-end processing, cleavage and polyadenylation pathway	1	0.003356	2	0.001105	3.036913	0.280691	1
GO:0180012	co-transcriptional RNA 3'-end processing, cleavage and polyadenylation pathway	1	0.003356	2	0.001105	3.036913	0.280691	1
GO:0180064	protein O-linked glycosylation via xylose	3	0.010067	16	0.008840	1.138842	0.490837	1
GO:1900006	positive regulation of dendrite development	1	0.003356	4	0.002210	1.518456	0.482783	1
GO:1900024	regulation of substrate adhesion-dependent cell spreading	3	0.010067	18	0.009945	1.012304	0.569683	1
GO:1900026	positive regulation of substrate adhesion-dependent cell spreading	1	0.003356	15	0.008287	0.404922	0.916249	1
GO:1900034	regulation of cellular response to heat	1	0.003356	4	0.002210	1.518456	0.482783	1
GO:1900046	regulation of hemostasis	1	0.003356	15	0.008287	0.404922	0.916249	1
GO:1900047	negative regulation of hemostasis	1	0.003356	11	0.006077	0.552166	0.837418	1
GO:1900087	positive regulation of G1/S transition of mitotic cell cycle	3	0.010067	15	0.008287	1.214765	0.448873	1
GO:1900107	regulation of nodal signaling pathway	1	0.003356	5	0.002762	1.214765	0.561477	1
GO:1900117	regulation of execution phase of apoptosis	3	0.010067	10	0.005525	1.822148	0.228444	1
GO:1900125	regulation of hyaluronan biosynthetic process	1	0.003356	3	0.001657	2.024609	0.390022	1
GO:1900127	positive regulation of hyaluronan biosynthetic process	1	0.003356	2	0.001105	3.036913	0.280691	1
GO:1900151	regulation of nuclear-transcribed mRNA catabolic process, deadenylation-dependent decay	1	0.003356	15	0.008287	0.404922	0.916249	1
GO:1900152	negative regulation of nuclear-transcribed mRNA catabolic process, deadenylation-dependent decay	1	0.003356	2	0.001105	3.036913	0.280691	1
GO:1900153	positive regulation of nuclear-transcribed mRNA catabolic process, deadenylation-dependent decay	1	0.003356	14	0.007735	0.433845	0.901128	1
GO:1900180	regulation of protein localization to nucleus	11	0.036913	146	0.080663	0.457617	0.999266	1
GO:1900181	negative regulation of protein localization to nucleus	1	0.003356	4	0.002210	1.518456	0.482783	1
GO:1900182	positive regulation of protein localization to nucleus	10	0.033557	137	0.075691	0.443345	0.999242	1
GO:1900221	regulation of amyloid-beta clearance	1	0.003356	3	0.001657	2.024609	0.390022	1
GO:1900242	regulation of synaptic vesicle endocytosis	1	0.003356	7	0.003867	0.867689	0.684854	1
GO:1900271	regulation of long-term synaptic potentiation	2	0.006711	7	0.003867	1.735379	0.320243	1
GO:1900371	regulation of purine nucleotide biosynthetic process	1	0.003356	2	0.001105	3.036913	0.280691	1
GO:1900424	regulation of defense response to bacterium	3	0.010067	17	0.009392	1.071852	0.531182	1
GO:1900542	regulation of purine nucleotide metabolic process	3	0.010067	21	0.011602	0.867689	0.672814	1
GO:1900746	regulation of vascular endothelial growth factor signaling pathway	2	0.006711	11	0.006077	1.104332	0.541175	1
GO:1900864	mitochondrial RNA modification	1	0.003356	5	0.002762	1.214765	0.561477	1
GO:1901028	regulation of mitochondrial outer membrane permeabilization involved in apoptotic signaling pathway	1	0.003356	6	0.003315	1.012304	0.628232	1
GO:1901029	negative regulation of mitochondrial outer membrane permeabilization involved in apoptotic signaling pathway	1	0.003356	5	0.002762	1.214765	0.561477	1
GO:1901077	regulation of relaxation of muscle	2	0.006711	6	0.003315	2.024609	0.259762	1
GO:1901099	negative regulation of signal transduction in absence of ligand	4	0.013423	18	0.009945	1.349739	0.344556	1
GO:1901135	carbohydrate derivative metabolic process	22	0.073826	202	0.111602	0.661506	0.988393	1
GO:1901136	carbohydrate derivative catabolic process	5	0.016779	35	0.019337	0.867689	0.684373	1
GO:1901137	carbohydrate derivative biosynthetic process	11	0.036913	126	0.069613	0.530255	0.994213	1
GO:1901184	regulation of ERBB signaling pathway	2	0.006711	26	0.014365	0.467217	0.928346	1
GO:1901185	negative regulation of ERBB signaling pathway	2	0.006711	17	0.009392	0.714568	0.770178	1
GO:1901186	positive regulation of ERBB signaling pathway	2	0.006711	10	0.005525	1.214765	0.490497	1
GO:1901201	regulation of extracellular matrix assembly	4	0.013423	45	0.024862	0.539896	0.939463	1
GO:1901203	positive regulation of extracellular matrix assembly	3	0.010067	42	0.023204	0.433845	0.969752	1
GO:1901222	regulation of non-canonical NF-kappaB signal transduction	1	0.003356	19	0.010497	0.319675	0.956921	1
GO:1901224	positive regulation of non-canonical NF-kappaB signal transduction	1	0.003356	13	0.007182	0.467217	0.883289	1
GO:1901256	regulation of macrophage colony-stimulating factor production	3	0.010067	16	0.008840	1.138842	0.490837	1
GO:1901264	carbohydrate derivative transport	1	0.003356	9	0.004972	0.674870	0.773603	1
GO:1901292	nucleoside phosphate catabolic process	2	0.006711	26	0.014365	0.467217	0.928346	1
GO:1901293	nucleoside phosphate biosynthetic process	4	0.013423	50	0.027624	0.485906	0.96558	1
GO:1901298	regulation of hydrogen peroxide-mediated programmed cell death	3	0.010067	14	0.007735	1.301534	0.405593	1
GO:1901300	positive regulation of hydrogen peroxide-mediated programmed cell death	3	0.010067	13	0.007182	1.401652	0.361382	1
GO:1901329	regulation of odontoblast differentiation	4	0.013423	21	0.011602	1.156919	0.454739	1
GO:1901342	regulation of vasculature development	10	0.033557	112	0.061878	0.542306	0.989786	1
GO:1901343	negative regulation of vasculature development	7	0.023490	41	0.022652	1.036995	0.51378	1
GO:1901379	regulation of potassium ion transmembrane transport	1	0.003356	16	0.008840	0.379614	0.929063	1
GO:1901401	regulation of tetrapyrrole metabolic process	1	0.003356	5	0.002762	1.214765	0.561477	1
GO:1901463	regulation of tetrapyrrole biosynthetic process	1	0.003356	4	0.002210	1.518456	0.482783	1
GO:1901509	regulation of endothelial tube morphogenesis	3	0.010067	13	0.007182	1.401652	0.361382	1
GO:1901550	regulation of endothelial cell development	2	0.006711	7	0.003867	1.735379	0.320243	1
GO:1901605	alpha-amino acid metabolic process	4	0.013423	58	0.032044	0.418885	0.986727	1
GO:1901606	alpha-amino acid catabolic process	2	0.006711	23	0.012707	0.528159	0.893011	1
GO:1901607	alpha-amino acid biosynthetic process	2	0.006711	33	0.018232	0.368111	0.972847	1
GO:1901652	response to peptide	30	0.100671	170	0.093923	1.071852	0.372821	1
GO:1901654	response to ketone	12	0.040268	85	0.046961	0.857481	0.745584	1
GO:1901655	cellular response to ketone	4	0.013423	34	0.018785	0.714568	0.811801	1
GO:1901661	quinone metabolic process	1	0.003356	5	0.002762	1.214765	0.561477	1
GO:1901662	quinone catabolic process	1	0.003356	3	0.001657	2.024609	0.390022	1
GO:1901698	response to nitrogen compound	40	0.134228	253	0.139779	0.960289	0.633879	1
GO:1901699	cellular response to nitrogen compound	16	0.053691	125	0.069061	0.777450	0.880074	1
GO:1901700	response to oxygen-containing compound	66	0.221477	443	0.244751	0.904904	0.841857	1
GO:1901701	cellular response to oxygen-containing compound	40	0.134228	292	0.161326	0.832031	0.914204	1
GO:1901739	regulation of myoblast fusion	5	0.016779	26	0.014365	1.168043	0.426213	1
GO:1901740	negative regulation of myoblast fusion	4	0.013423	24	0.013260	1.012304	0.55823	1
GO:1901796	regulation of signal transduction by p53 class mediator	6	0.020134	69	0.038122	0.528159	0.972014	1
GO:1901797	negative regulation of signal transduction by p53 class mediator	2	0.006711	16	0.008840	0.759228	0.740531	1
GO:1901798	positive regulation of signal transduction by p53 class mediator	1	0.003356	40	0.022099	0.151846	0.998718	1
GO:1901799	negative regulation of proteasomal protein catabolic process	2	0.006711	16	0.008840	0.759228	0.740531	1
GO:1901800	positive regulation of proteasomal protein catabolic process	2	0.006711	31	0.017127	0.391860	0.964016	1
GO:1901844	regulation of cell communication by electrical coupling involved in cardiac conduction	1	0.003356	18	0.009945	0.337435	0.949124	1
GO:1901846	positive regulation of cell communication by electrical coupling involved in cardiac conduction	1	0.003356	4	0.002210	1.518456	0.482783	1
GO:1901861	regulation of muscle tissue development	10	0.033557	71	0.039227	0.855468	0.734501	1
GO:1901862	negative regulation of muscle tissue development	3	0.010067	16	0.008840	1.138842	0.490837	1
GO:1901863	positive regulation of muscle tissue development	4	0.013423	16	0.008840	1.518456	0.271113	1
GO:1901873	regulation of post-translational protein modification	9	0.030201	82	0.045304	0.666639	0.925727	1
GO:1901874	negative regulation of post-translational protein modification	6	0.020134	35	0.019337	1.041227	0.516688	1
GO:1901875	positive regulation of post-translational protein modification	3	0.010067	57	0.031492	0.319675	0.995848	1
GO:1901879	regulation of protein depolymerization	5	0.016779	20	0.011050	1.518456	0.235383	1
GO:1901880	negative regulation of protein depolymerization	4	0.013423	15	0.008287	1.619687	0.235477	1
GO:1901881	positive regulation of protein depolymerization	1	0.003356	6	0.003315	1.012304	0.628232	1
GO:1901888	regulation of cell junction assembly	17	0.057047	118	0.065193	0.875043	0.748195	1
GO:1901890	positive regulation of cell junction assembly	11	0.036913	75	0.041436	0.890828	0.693083	1
GO:1901976	regulation of cell cycle checkpoint	3	0.010067	14	0.007735	1.301534	0.405593	1
GO:1901978	positive regulation of cell cycle checkpoint	2	0.006711	9	0.004972	1.349739	0.436458	1
GO:1901987	regulation of cell cycle phase transition	24	0.080537	171	0.094475	0.852467	0.820763	1
GO:1901988	negative regulation of cell cycle phase transition	8	0.026846	94	0.051934	0.516921	0.988075	1
GO:1901989	positive regulation of cell cycle phase transition	5	0.016779	31	0.017127	0.979649	0.579178	1
GO:1901990	regulation of mitotic cell cycle phase transition	16	0.053691	139	0.076796	0.699145	0.952148	1
GO:1901991	negative regulation of mitotic cell cycle phase transition	4	0.013423	83	0.045856	0.292714	0.999493	1
GO:1901992	positive regulation of mitotic cell cycle phase transition	3	0.010067	26	0.014365	0.700826	0.802294	1
GO:1902003	regulation of amyloid-beta formation	3	0.010067	16	0.008840	1.138842	0.490837	1
GO:1902004	positive regulation of amyloid-beta formation	1	0.003356	7	0.003867	0.867689	0.684854	1
GO:1902017	regulation of cilium assembly	2	0.006711	17	0.009392	0.714568	0.770178	1
GO:1902018	negative regulation of cilium assembly	1	0.003356	7	0.003867	0.867689	0.684854	1
GO:1902041	regulation of extrinsic apoptotic signaling pathway via death domain receptors	2	0.006711	22	0.012155	0.552166	0.878014	1
GO:1902042	negative regulation of extrinsic apoptotic signaling pathway via death domain receptors	1	0.003356	19	0.010497	0.319675	0.956921	1
GO:1902074	response to salt	2	0.006711	12	0.006630	1.012304	0.588263	1
GO:1902099	regulation of metaphase/anaphase transition of cell cycle	6	0.020134	37	0.020442	0.984945	0.570721	1
GO:1902100	negative regulation of metaphase/anaphase transition of cell cycle	1	0.003356	8	0.004420	0.759228	0.732877	1
GO:1902105	regulation of leukocyte differentiation	27	0.090604	225	0.124309	0.728859	0.972203	1
GO:1902106	negative regulation of leukocyte differentiation	11	0.036913	141	0.077901	0.473845	0.998744	1
GO:1902107	positive regulation of leukocyte differentiation	19	0.063758	119	0.065746	0.969770	0.58828	1
GO:1902115	regulation of organelle assembly	3	0.010067	45	0.024862	0.404922	0.979386	1
GO:1902116	negative regulation of organelle assembly	1	0.003356	7	0.003867	0.867689	0.684854	1
GO:1902117	positive regulation of organelle assembly	1	0.003356	23	0.012707	0.264079	0.977874	1
GO:1902172	regulation of keratinocyte apoptotic process	1	0.003356	6	0.003315	1.012304	0.628232	1
GO:1902175	regulation of oxidative stress-induced intrinsic apoptotic signaling pathway	2	0.006711	10	0.005525	1.214765	0.490497	1
GO:1902176	negative regulation of oxidative stress-induced intrinsic apoptotic signaling pathway	2	0.006711	10	0.005525	1.214765	0.490497	1
GO:1902229	regulation of intrinsic apoptotic signaling pathway in response to DNA damage	2	0.006711	20	0.011050	0.607383	0.84208	1
GO:1902230	negative regulation of intrinsic apoptotic signaling pathway in response to DNA damage	2	0.006711	16	0.008840	0.759228	0.740531	1
GO:1902235	regulation of endoplasmic reticulum stress-induced intrinsic apoptotic signaling pathway	2	0.006711	6	0.003315	2.024609	0.259762	1
GO:1902236	negative regulation of endoplasmic reticulum stress-induced intrinsic apoptotic signaling pathway	2	0.006711	6	0.003315	2.024609	0.259762	1
GO:1902253	regulation of intrinsic apoptotic signaling pathway by p53 class mediator	3	0.010067	19	0.010497	0.959025	0.606181	1
GO:1902254	negative regulation of intrinsic apoptotic signaling pathway by p53 class mediator	1	0.003356	5	0.002762	1.214765	0.561477	1
GO:1902275	regulation of chromatin organization	1	0.003356	7	0.003867	0.867689	0.684854	1
GO:1902369	negative regulation of RNA catabolic process	3	0.010067	31	0.017127	0.587790	0.885938	1
GO:1902373	negative regulation of mRNA catabolic process	3	0.010067	30	0.016575	0.607383	0.872271	1
GO:1902414	protein localization to cell junction	2	0.006711	18	0.009945	0.674870	0.796838	1
GO:1902430	negative regulation of amyloid-beta formation	1	0.003356	5	0.002762	1.214765	0.561477	1
GO:1902455	negative regulation of stem cell population maintenance	1	0.003356	10	0.005525	0.607383	0.808137	1
GO:1902459	positive regulation of stem cell population maintenance	1	0.003356	14	0.007735	0.433845	0.901128	1
GO:1902473	regulation of protein localization to synapse	2	0.006711	7	0.003867	1.735379	0.320243	1
GO:1902474	positive regulation of protein localization to synapse	1	0.003356	3	0.001657	2.024609	0.390022	1
GO:1902475	L-alpha-amino acid transmembrane transport	2	0.006711	12	0.006630	1.012304	0.588263	1
GO:1902531	regulation of intracellular signal transduction	69	0.231544	554	0.306077	0.756487	0.998269	1
GO:1902532	negative regulation of intracellular signal transduction	27	0.090604	225	0.124309	0.728859	0.972203	1
GO:1902533	positive regulation of intracellular signal transduction	39	0.130872	340	0.187845	0.696704	0.996505	1
GO:1902547	regulation of cellular response to vascular endothelial growth factor stimulus	2	0.006711	11	0.006077	1.104332	0.541175	1
GO:1902570	protein localization to nucleolus	1	0.003356	23	0.012707	0.264079	0.977874	1
GO:1902600	proton transmembrane transport	5	0.016779	33	0.018232	0.920277	0.634064	1
GO:1902617	response to fluoride	1	0.003356	2	0.001105	3.036913	0.280691	1
GO:1902618	cellular response to fluoride	1	0.003356	2	0.001105	3.036913	0.280691	1
GO:1902652	secondary alcohol metabolic process	4	0.013423	39	0.021547	0.622956	0.885256	1
GO:1902680	positive regulation of RNA biosynthetic process	133	0.446309	821	0.453591	0.983945	0.621335	1
GO:1902692	regulation of neuroblast proliferation	15	0.050336	89	0.049171	1.023678	0.500156	1
GO:1902730	positive regulation of proteoglycan biosynthetic process	1	0.003356	5	0.002762	1.214765	0.561477	1
GO:1902742	apoptotic process involved in development	4	0.013423	22	0.012155	1.104332	0.490276	1
GO:1902743	regulation of lamellipodium organization	3	0.010067	17	0.009392	1.071852	0.531182	1
GO:1902746	regulation of lens fiber cell differentiation	3	0.010067	10	0.005525	1.822148	0.228444	1
GO:1902749	regulation of cell cycle G2/M phase transition	6	0.020134	39	0.021547	0.934435	0.621664	1
GO:1902750	negative regulation of cell cycle G2/M phase transition	3	0.010067	25	0.013812	0.728859	0.780439	1
GO:1902751	positive regulation of cell cycle G2/M phase transition	1	0.003356	10	0.005525	0.607383	0.808137	1
GO:1902806	regulation of cell cycle G1/S phase transition	13	0.043624	92	0.050829	0.858258	0.750996	1
GO:1902807	negative regulation of cell cycle G1/S phase transition	3	0.010067	45	0.024862	0.404922	0.979386	1
GO:1902808	positive regulation of cell cycle G1/S phase transition	5	0.016779	20	0.011050	1.518456	0.235383	1
GO:1902850	microtubule cytoskeleton organization involved in mitosis	6	0.020134	38	0.020994	0.959025	0.596615	1
GO:1902855	regulation of non-motile cilium assembly	1	0.003356	4	0.002210	1.518456	0.482783	1
GO:1902857	positive regulation of non-motile cilium assembly	1	0.003356	4	0.002210	1.518456	0.482783	1
GO:1902882	regulation of response to oxidative stress	2	0.006711	6	0.003315	2.024609	0.259762	1
GO:1902893	regulation of miRNA transcription	9	0.030201	123	0.067956	0.444426	0.998649	1
GO:1902894	negative regulation of miRNA transcription	5	0.016779	55	0.030387	0.552166	0.949383	1
GO:1902895	positive regulation of miRNA transcription	7	0.023490	110	0.060773	0.386516	0.99926	1
GO:1902903	regulation of supramolecular fiber organization	10	0.033557	113	0.062431	0.537507	0.990727	1
GO:1902904	negative regulation of supramolecular fiber organization	5	0.016779	27	0.014917	1.124783	0.458122	1
GO:1902905	positive regulation of supramolecular fiber organization	5	0.016779	79	0.043646	0.384419	0.996784	1
GO:1902914	regulation of protein polyubiquitination	1	0.003356	7	0.003867	0.867689	0.684854	1
GO:1902915	negative regulation of protein polyubiquitination	1	0.003356	4	0.002210	1.518456	0.482783	1
GO:1902930	regulation of alcohol biosynthetic process	3	0.010067	14	0.007735	1.301534	0.405593	1
GO:1902931	negative regulation of alcohol biosynthetic process	1	0.003356	6	0.003315	1.012304	0.628232	1
GO:1902932	positive regulation of alcohol biosynthetic process	2	0.006711	8	0.004420	1.518456	0.37948	1
GO:1902950	regulation of dendritic spine maintenance	1	0.003356	6	0.003315	1.012304	0.628232	1
GO:1902991	regulation of amyloid precursor protein catabolic process	3	0.010067	17	0.009392	1.071852	0.531182	1
GO:1902992	negative regulation of amyloid precursor protein catabolic process	1	0.003356	5	0.002762	1.214765	0.561477	1
GO:1902993	positive regulation of amyloid precursor protein catabolic process	1	0.003356	8	0.004420	0.759228	0.732877	1
GO:1903008	organelle disassembly	2	0.006711	22	0.012155	0.552166	0.878014	1
GO:1903010	regulation of bone development	5	0.016779	51	0.028177	0.595473	0.92384	1
GO:1903018	regulation of glycoprotein metabolic process	2	0.006711	16	0.008840	0.759228	0.740531	1
GO:1903020	positive regulation of glycoprotein metabolic process	1	0.003356	6	0.003315	1.012304	0.628232	1
GO:1903034	regulation of response to wounding	6	0.020134	75	0.041436	0.485906	0.985223	1
GO:1903035	negative regulation of response to wounding	4	0.013423	58	0.032044	0.418885	0.986727	1
GO:1903036	positive regulation of response to wounding	2	0.006711	21	0.011602	0.578460	0.861104	1
GO:1903037	regulation of leukocyte cell-cell adhesion	23	0.077181	165	0.091160	0.846654	0.825499	1
GO:1903038	negative regulation of leukocyte cell-cell adhesion	7	0.023490	113	0.062431	0.376255	0.999486	1
GO:1903039	positive regulation of leukocyte cell-cell adhesion	22	0.073826	127	0.070166	1.052159	0.434128	1
GO:1903047	mitotic cell cycle process	20	0.067114	116	0.064088	1.047211	0.448622	1
GO:1903050	regulation of proteolysis involved in protein catabolic process	7	0.023490	91	0.050276	0.467217	0.99335	1
GO:1903051	negative regulation of proteolysis involved in protein catabolic process	2	0.006711	36	0.019890	0.337435	0.982299	1
GO:1903052	positive regulation of proteolysis involved in protein catabolic process	2	0.006711	36	0.019890	0.337435	0.982299	1
GO:1903053	regulation of extracellular matrix organization	4	0.013423	53	0.029282	0.458402	0.975763	1
GO:1903055	positive regulation of extracellular matrix organization	3	0.010067	46	0.025414	0.396119	0.981891	1
GO:1903076	regulation of protein localization to plasma membrane	2	0.006711	30	0.016575	0.404922	0.958627	1
GO:1903077	negative regulation of protein localization to plasma membrane	1	0.003356	12	0.006630	0.506152	0.862244	1
GO:1903083	protein localization to condensed chromosome	1	0.003356	7	0.003867	0.867689	0.684854	1
GO:1903131	mononuclear cell differentiation	25	0.083893	188	0.103867	0.807690	0.892552	1
GO:1903140	regulation of establishment of endothelial barrier	2	0.006711	7	0.003867	1.735379	0.320243	1
GO:1903214	regulation of protein targeting to mitochondrion	1	0.003356	36	0.019890	0.168717	0.997488	1
GO:1903232	melanosome assembly	1	0.003356	4	0.002210	1.518456	0.482783	1
GO:1903242	regulation of cardiac muscle hypertrophy in response to stress	3	0.010067	45	0.024862	0.404922	0.979386	1
GO:1903243	negative regulation of cardiac muscle hypertrophy in response to stress	3	0.010067	43	0.023757	0.423755	0.973358	1
GO:1903305	regulation of regulated secretory pathway	1	0.003356	19	0.010497	0.319675	0.956921	1
GO:1903311	regulation of mRNA metabolic process	11	0.036913	89	0.049171	0.750698	0.87	1
GO:1903312	negative regulation of mRNA metabolic process	6	0.020134	41	0.022652	0.888853	0.669013	1
GO:1903313	positive regulation of mRNA metabolic process	6	0.020134	43	0.023757	0.847511	0.712458	1
GO:1903320	regulation of protein modification by small protein conjugation or removal	9	0.030201	81	0.044751	0.674870	0.91946	1
GO:1903321	negative regulation of protein modification by small protein conjugation or removal	6	0.020134	34	0.018785	1.071852	0.488726	1
GO:1903322	positive regulation of protein modification by small protein conjugation or removal	3	0.010067	57	0.031492	0.319675	0.995848	1
GO:1903332	regulation of protein folding	3	0.010067	14	0.007735	1.301534	0.405593	1
GO:1903358	regulation of Golgi organization	1	0.003356	5	0.002762	1.214765	0.561477	1
GO:1903376	regulation of oxidative stress-induced neuron intrinsic apoptotic signaling pathway	1	0.003356	6	0.003315	1.012304	0.628232	1
GO:1903377	negative regulation of oxidative stress-induced neuron intrinsic apoptotic signaling pathway	1	0.003356	6	0.003315	1.012304	0.628232	1
GO:1903421	regulation of synaptic vesicle recycling	1	0.003356	7	0.003867	0.867689	0.684854	1
GO:1903430	negative regulation of cell maturation	1	0.003356	2	0.001105	3.036913	0.280691	1
GO:1903432	regulation of TORC1 signaling	2	0.006711	32	0.017680	0.379614	0.96873	1
GO:1903463	regulation of mitotic cell cycle DNA replication	1	0.003356	6	0.003315	1.012304	0.628232	1
GO:1903465	positive regulation of mitotic cell cycle DNA replication	1	0.003356	6	0.003315	1.012304	0.628232	1
GO:1903504	regulation of mitotic spindle checkpoint	3	0.010067	11	0.006077	1.656498	0.272184	1
GO:1903509	liposaccharide metabolic process	4	0.013423	24	0.013260	1.012304	0.55823	1
GO:1903522	regulation of blood circulation	6	0.020134	110	0.060773	0.331300	0.999781	1
GO:1903523	negative regulation of blood circulation	1	0.003356	6	0.003315	1.012304	0.628232	1
GO:1903524	positive regulation of blood circulation	1	0.003356	23	0.012707	0.264079	0.977874	1
GO:1903530	regulation of secretion by cell	15	0.050336	126	0.069613	0.723074	0.928193	1
GO:1903531	negative regulation of secretion by cell	4	0.013423	41	0.022652	0.592568	0.90681	1
GO:1903532	positive regulation of secretion by cell	9	0.030201	71	0.039227	0.769922	0.828885	1
GO:1903533	regulation of protein targeting	3	0.010067	46	0.025414	0.396119	0.981891	1
GO:1903555	regulation of tumor necrosis factor superfamily cytokine production	6	0.020134	54	0.029834	0.674870	0.881231	1
GO:1903556	negative regulation of tumor necrosis factor superfamily cytokine production	1	0.003356	15	0.008287	0.404922	0.916249	1
GO:1903557	positive regulation of tumor necrosis factor superfamily cytokine production	2	0.006711	30	0.016575	0.404922	0.958627	1
GO:1903573	negative regulation of response to endoplasmic reticulum stress	2	0.006711	12	0.006630	1.012304	0.588263	1
GO:1903596	regulation of gap junction assembly	1	0.003356	18	0.009945	0.337435	0.949124	1
GO:1903598	positive regulation of gap junction assembly	1	0.003356	18	0.009945	0.337435	0.949124	1
GO:1903670	regulation of sprouting angiogenesis	1	0.003356	10	0.005525	0.607383	0.808137	1
GO:1903706	regulation of hemopoiesis	34	0.114094	266	0.146961	0.776354	0.957734	1
GO:1903707	negative regulation of hemopoiesis	11	0.036913	142	0.078453	0.470508	0.998871	1
GO:1903708	positive regulation of hemopoiesis	19	0.063758	119	0.065746	0.969770	0.58828	1
GO:1903715	regulation of aerobic respiration	2	0.006711	7	0.003867	1.735379	0.320243	1
GO:1903747	regulation of establishment of protein localization to mitochondrion	1	0.003356	36	0.019890	0.168717	0.997488	1
GO:1903749	positive regulation of establishment of protein localization to mitochondrion	1	0.003356	15	0.008287	0.404922	0.916249	1
GO:1903779	regulation of cardiac conduction	1	0.003356	11	0.006077	0.552166	0.837418	1
GO:1903781	positive regulation of cardiac conduction	1	0.003356	4	0.002210	1.518456	0.482783	1
GO:1903828	negative regulation of protein localization	6	0.020134	46	0.025414	0.792238	0.770033	1
GO:1903829	positive regulation of protein localization	18	0.060403	215	0.118785	0.508506	0.999754	1
GO:1903844	regulation of cellular response to transforming growth factor beta stimulus	18	0.060403	140	0.077348	0.780920	0.888867	1
GO:1903900	regulation of viral life cycle	2	0.006711	17	0.009392	0.714568	0.770178	1
GO:1903939	regulation of TORC2 signaling	1	0.003356	7	0.003867	0.867689	0.684854	1
GO:1903955	positive regulation of protein targeting to mitochondrion	1	0.003356	15	0.008287	0.404922	0.916249	1
GO:1903998	regulation of eating behavior	1	0.003356	3	0.001657	2.024609	0.390022	1
GO:1903999	negative regulation of eating behavior	1	0.003356	3	0.001657	2.024609	0.390022	1
GO:1904018	positive regulation of vasculature development	2	0.006711	63	0.034807	0.192820	0.999695	1
GO:1904019	epithelial cell apoptotic process	1	0.003356	12	0.006630	0.506152	0.862244	1
GO:1904035	regulation of epithelial cell apoptotic process	2	0.006711	24	0.013260	0.506152	0.906283	1
GO:1904036	negative regulation of epithelial cell apoptotic process	1	0.003356	13	0.007182	0.467217	0.883289	1
GO:1904037	positive regulation of epithelial cell apoptotic process	1	0.003356	6	0.003315	1.012304	0.628232	1
GO:1904062	regulation of monoatomic cation transmembrane transport	1	0.003356	48	0.026519	0.126538	0.999668	1
GO:1904098	regulation of protein O-linked glycosylation	1	0.003356	5	0.002762	1.214765	0.561477	1
GO:1904100	positive regulation of protein O-linked glycosylation	1	0.003356	5	0.002762	1.214765	0.561477	1
GO:1904177	regulation of adipose tissue development	1	0.003356	3	0.001657	2.024609	0.390022	1
GO:1904178	negative regulation of adipose tissue development	1	0.003356	3	0.001657	2.024609	0.390022	1
GO:1904211	membrane protein proteolysis involved in retrograde protein transport, ER to cytosol	1	0.003356	3	0.001657	2.024609	0.390022	1
GO:1904262	negative regulation of TORC1 signaling	1	0.003356	14	0.007735	0.433845	0.901128	1
GO:1904263	positive regulation of TORC1 signaling	1	0.003356	18	0.009945	0.337435	0.949124	1
GO:1904321	response to forskolin	2	0.006711	6	0.003315	2.024609	0.259762	1
GO:1904356	regulation of telomere maintenance via telomere lengthening	2	0.006711	19	0.010497	0.639350	0.820731	1
GO:1904358	positive regulation of telomere maintenance via telomere lengthening	2	0.006711	13	0.007182	0.934435	0.631682	1
GO:1904375	regulation of protein localization to cell periphery	2	0.006711	37	0.020442	0.328315	0.984673	1
GO:1904376	negative regulation of protein localization to cell periphery	1	0.003356	12	0.006630	0.506152	0.862244	1
GO:1904383	response to sodium phosphate	2	0.006711	8	0.004420	1.518456	0.37948	1
GO:1904515	positive regulation of TORC2 signaling	1	0.003356	4	0.002210	1.518456	0.482783	1
GO:1904627	response to phorbol 13-acetate 12-myristate	1	0.003356	6	0.003315	1.012304	0.628232	1
GO:1904628	cellular response to phorbol 13-acetate 12-myristate	1	0.003356	6	0.003315	1.012304	0.628232	1
GO:1904692	positive regulation of type B pancreatic cell proliferation	1	0.003356	11	0.006077	0.552166	0.837418	1
GO:1904705	regulation of vascular associated smooth muscle cell proliferation	3	0.010067	32	0.017680	0.569421	0.898288	1
GO:1904706	negative regulation of vascular associated smooth muscle cell proliferation	1	0.003356	12	0.006630	0.506152	0.862244	1
GO:1904707	positive regulation of vascular associated smooth muscle cell proliferation	2	0.006711	20	0.011050	0.607383	0.84208	1
GO:1904772	response to tetrachloromethane	1	0.003356	2	0.001105	3.036913	0.280691	1
GO:1904814	regulation of protein localization to chromosome, telomeric region	2	0.006711	6	0.003315	2.024609	0.259762	1
GO:1904851	positive regulation of establishment of protein localization to telomere	1	0.003356	2	0.001105	3.036913	0.280691	1
GO:1904861	excitatory synapse assembly	1	0.003356	5	0.002762	1.214765	0.561477	1
GO:1904869	regulation of protein localization to Cajal body	1	0.003356	3	0.001657	2.024609	0.390022	1
GO:1904871	positive regulation of protein localization to Cajal body	1	0.003356	3	0.001657	2.024609	0.390022	1
GO:1904872	regulation of telomerase RNA localization to Cajal body	1	0.003356	2	0.001105	3.036913	0.280691	1
GO:1904874	positive regulation of telomerase RNA localization to Cajal body	1	0.003356	2	0.001105	3.036913	0.280691	1
GO:1904889	regulation of excitatory synapse assembly	2	0.006711	9	0.004972	1.349739	0.436458	1
GO:1904891	positive regulation of excitatory synapse assembly	1	0.003356	3	0.001657	2.024609	0.390022	1
GO:1904948	midbrain dopaminergic neuron differentiation	3	0.010067	12	0.006630	1.518456	0.316721	1
GO:1904950	negative regulation of establishment of protein localization	3	0.010067	29	0.016022	0.628327	0.857182	1
GO:1904951	positive regulation of establishment of protein localization	16	0.053691	174	0.096133	0.558513	0.997267	1
GO:1904984	regulation of quinolinate biosynthetic process	1	0.003356	2	0.001105	3.036913	0.280691	1
GO:1904985	negative regulation of quinolinate biosynthetic process	1	0.003356	2	0.001105	3.036913	0.280691	1
GO:1905004	picolinic acid biosynthetic process	1	0.003356	2	0.001105	3.036913	0.280691	1
GO:1905012	regulation of 'de novo' NAD biosynthetic process from L-tryptophan	1	0.003356	2	0.001105	3.036913	0.280691	1
GO:1905037	autophagosome organization	2	0.006711	21	0.011602	0.578460	0.861104	1
GO:1905038	regulation of membrane lipid metabolic process	1	0.003356	8	0.004420	0.759228	0.732877	1
GO:1905039	carboxylic acid transmembrane transport	2	0.006711	27	0.014917	0.449913	0.937448	1
GO:1905073	regulation of tight junction disassembly	1	0.003356	3	0.001657	2.024609	0.390022	1
GO:1905075	positive regulation of tight junction disassembly	1	0.003356	3	0.001657	2.024609	0.390022	1
GO:1905198	manchette assembly	1	0.003356	3	0.001657	2.024609	0.390022	1
GO:1905207	regulation of cardiocyte differentiation	1	0.003356	24	0.013260	0.253076	0.981273	1
GO:1905209	positive regulation of cardiocyte differentiation	1	0.003356	11	0.006077	0.552166	0.837418	1
GO:1905268	negative regulation of chromatin organization	1	0.003356	2	0.001105	3.036913	0.280691	1
GO:1905330	regulation of morphogenesis of an epithelium	7	0.023490	66	0.036464	0.644194	0.919615	1
GO:1905332	positive regulation of morphogenesis of an epithelium	1	0.003356	29	0.016022	0.209442	0.991879	1
GO:1905475	regulation of protein localization to membrane	2	0.006711	41	0.022652	0.296284	0.991436	1
GO:1905476	negative regulation of protein localization to membrane	1	0.003356	12	0.006630	0.506152	0.862244	1
GO:1905515	non-motile cilium assembly	1	0.003356	14	0.007735	0.433845	0.901128	1
GO:1905521	regulation of macrophage migration	1	0.003356	9	0.004972	0.674870	0.773603	1
GO:1905523	positive regulation of macrophage migration	1	0.003356	7	0.003867	0.867689	0.684854	1
GO:1905553	regulation of blood vessel branching	1	0.003356	12	0.006630	0.506152	0.862244	1
GO:1905555	positive regulation of blood vessel branching	1	0.003356	12	0.006630	0.506152	0.862244	1
GO:1905562	regulation of vascular endothelial cell proliferation	1	0.003356	19	0.010497	0.319675	0.956921	1
GO:1905564	positive regulation of vascular endothelial cell proliferation	1	0.003356	16	0.008840	0.379614	0.929063	1
GO:1905640	response to acetaldehyde	1	0.003356	3	0.001657	2.024609	0.390022	1
GO:1905641	cellular response to acetaldehyde	1	0.003356	3	0.001657	2.024609	0.390022	1
GO:1905666	regulation of protein localization to endosome	1	0.003356	4	0.002210	1.518456	0.482783	1
GO:1905668	positive regulation of protein localization to endosome	1	0.003356	4	0.002210	1.518456	0.482783	1
GO:1905709	negative regulation of membrane permeability	1	0.003356	8	0.004420	0.759228	0.732877	1
GO:1905770	regulation of mesodermal cell differentiation	1	0.003356	11	0.006077	0.552166	0.837418	1
GO:1905818	regulation of chromosome separation	4	0.013423	26	0.014365	0.934435	0.621036	1
GO:1905819	negative regulation of chromosome separation	1	0.003356	8	0.004420	0.759228	0.732877	1
GO:1905868	regulation of 3'-UTR-mediated mRNA stabilization	2	0.006711	12	0.006630	1.012304	0.588263	1
GO:1905869	negative regulation of 3'-UTR-mediated mRNA stabilization	2	0.006711	7	0.003867	1.735379	0.320243	1
GO:1905874	regulation of postsynaptic density organization	1	0.003356	10	0.005525	0.607383	0.808137	1
GO:1905897	regulation of response to endoplasmic reticulum stress	2	0.006711	16	0.008840	0.759228	0.740531	1
GO:1905939	regulation of gonad development	2	0.006711	11	0.006077	1.104332	0.541175	1
GO:1905941	positive regulation of gonad development	2	0.006711	11	0.006077	1.104332	0.541175	1
GO:1905952	regulation of lipid localization	6	0.020134	30	0.016575	1.214765	0.373283	1
GO:1905953	negative regulation of lipid localization	1	0.003356	9	0.004972	0.674870	0.773603	1
GO:1905954	positive regulation of lipid localization	3	0.010067	17	0.009392	1.071852	0.531182	1
GO:1905962	glutamatergic neuron differentiation	2	0.006711	6	0.003315	2.024609	0.259762	1
GO:1990261	pre-mRNA catabolic process	1	0.003356	2	0.001105	3.036913	0.280691	1
GO:1990314	cellular response to insulin-like growth factor stimulus	2	0.006711	6	0.003315	2.024609	0.259762	1
GO:1990403	embryonic brain development	1	0.003356	11	0.006077	0.552166	0.837418	1
GO:1990456	mitochondrion-endoplasmic reticulum membrane tethering	1	0.003356	6	0.003315	1.012304	0.628232	1
GO:1990502	dense core granule maturation	1	0.003356	11	0.006077	0.552166	0.837418	1
GO:1990542	mitochondrial transmembrane transport	1	0.003356	7	0.003867	0.867689	0.684854	1
GO:1990573	potassium ion import across plasma membrane	1	0.003356	18	0.009945	0.337435	0.949124	1
GO:1990748	cellular detoxification	3	0.010067	30	0.016575	0.607383	0.872271	1
GO:1990776	response to angiotensin	4	0.013423	51	0.028177	0.476378	0.969349	1
GO:1990778	protein localization to cell periphery	5	0.016779	39	0.021547	0.778696	0.770394	1
GO:1990791	dorsal root ganglion development	1	0.003356	4	0.002210	1.518456	0.482783	1
GO:1990839	response to endothelin	1	0.003356	2	0.001105	3.036913	0.280691	1
GO:1990849	vacuolar localization	1	0.003356	6	0.003315	1.012304	0.628232	1
GO:1990928	response to amino acid starvation	1	0.003356	16	0.008840	0.379614	0.929063	1
GO:1990963	establishment of blood-retinal barrier	1	0.003356	5	0.002762	1.214765	0.561477	1
GO:2000008	regulation of protein localization to cell surface	1	0.003356	8	0.004420	0.759228	0.732877	1
GO:2000015	regulation of determination of dorsal identity	1	0.003356	4	0.002210	1.518456	0.482783	1
GO:2000017	positive regulation of determination of dorsal identity	1	0.003356	4	0.002210	1.518456	0.482783	1
GO:2000018	regulation of male gonad development	2	0.006711	11	0.006077	1.104332	0.541175	1
GO:2000020	positive regulation of male gonad development	2	0.006711	11	0.006077	1.104332	0.541175	1
GO:2000026	regulation of multicellular organismal development	101	0.338926	666	0.367956	0.921106	0.864429	1
GO:2000027	regulation of animal organ morphogenesis	6	0.020134	70	0.038674	0.520614	0.974786	1
GO:2000036	regulation of stem cell population maintenance	3	0.010067	27	0.014917	0.674870	0.822301	1
GO:2000045	regulation of G1/S transition of mitotic cell cycle	9	0.030201	77	0.042541	0.709928	0.889742	1
GO:2000050	regulation of non-canonical Wnt signaling pathway	1	0.003356	4	0.002210	1.518456	0.482783	1
GO:2000058	regulation of ubiquitin-dependent protein catabolic process	3	0.010067	63	0.034807	0.289230	0.998198	1
GO:2000059	negative regulation of ubiquitin-dependent protein catabolic process	2	0.006711	33	0.018232	0.368111	0.972847	1
GO:2000060	positive regulation of ubiquitin-dependent protein catabolic process	1	0.003356	28	0.015470	0.216922	0.9904	1
GO:2000105	positive regulation of DNA-templated DNA replication	1	0.003356	10	0.005525	0.607383	0.808137	1
GO:2000106	regulation of leukocyte apoptotic process	3	0.010067	52	0.028729	0.350413	0.991807	1
GO:2000107	negative regulation of leukocyte apoptotic process	3	0.010067	23	0.012707	0.792238	0.730811	1
GO:2000118	regulation of sodium-dependent phosphate transport	1	0.003356	4	0.002210	1.518456	0.482783	1
GO:2000134	negative regulation of G1/S transition of mitotic cell cycle	2	0.006711	43	0.023757	0.282504	0.99362	1
GO:2000136	regulation of cell proliferation involved in heart morphogenesis	6	0.020134	38	0.020994	0.959025	0.596615	1
GO:2000142	regulation of DNA-templated transcription initiation	3	0.010067	30	0.016575	0.607383	0.872271	1
GO:2000144	positive regulation of DNA-templated transcription initiation	3	0.010067	21	0.011602	0.867689	0.672814	1
GO:2000145	regulation of cell motility	39	0.130872	317	0.175138	0.747253	0.984258	1
GO:2000146	negative regulation of cell motility	6	0.020134	84	0.046409	0.433845	0.994621	1
GO:2000147	positive regulation of cell motility	25	0.083893	204	0.112707	0.744341	0.956719	1
GO:2000177	regulation of neural precursor cell proliferation	22	0.073826	123	0.067956	1.086375	0.375315	1
GO:2000178	negative regulation of neural precursor cell proliferation	2	0.006711	15	0.008287	0.809843	0.707687	1
GO:2000179	positive regulation of neural precursor cell proliferation	19	0.063758	112	0.061878	1.030381	0.480142	1
GO:2000181	negative regulation of blood vessel morphogenesis	7	0.023490	41	0.022652	1.036995	0.51378	1
GO:2000191	regulation of fatty acid transport	1	0.003356	3	0.001657	2.024609	0.390022	1
GO:2000193	positive regulation of fatty acid transport	1	0.003356	3	0.001657	2.024609	0.390022	1
GO:2000209	regulation of anoikis	2	0.006711	17	0.009392	0.714568	0.770178	1
GO:2000241	regulation of reproductive process	8	0.026846	65	0.035912	0.747548	0.841313	1
GO:2000242	negative regulation of reproductive process	2	0.006711	23	0.012707	0.528159	0.893011	1
GO:2000243	positive regulation of reproductive process	6	0.020134	44	0.024309	0.828249	0.732667	1
GO:2000252	negative regulation of feeding behavior	1	0.003356	3	0.001657	2.024609	0.390022	1
GO:2000278	regulation of DNA biosynthetic process	4	0.013423	28	0.015470	0.867689	0.677952	1
GO:2000279	negative regulation of DNA biosynthetic process	2	0.006711	7	0.003867	1.735379	0.320243	1
GO:2000300	regulation of synaptic vesicle exocytosis	1	0.003356	4	0.002210	1.518456	0.482783	1
GO:2000303	regulation of ceramide biosynthetic process	1	0.003356	8	0.004420	0.759228	0.732877	1
GO:2000311	regulation of AMPA receptor activity	2	0.006711	16	0.008840	0.759228	0.740531	1
GO:2000322	regulation of nuclear receptor-mediated glucocorticoid signaling pathway	1	0.003356	3	0.001657	2.024609	0.390022	1
GO:2000341	regulation of chemokine (C-X-C motif) ligand 2 production	3	0.010067	17	0.009392	1.071852	0.531182	1
GO:2000348	regulation of CD40 signaling pathway	1	0.003356	3	0.001657	2.024609	0.390022	1
GO:2000349	negative regulation of CD40 signaling pathway	1	0.003356	3	0.001657	2.024609	0.390022	1
GO:2000377	regulation of reactive oxygen species metabolic process	2	0.006711	26	0.014365	0.467217	0.928346	1
GO:2000508	regulation of dendritic cell chemotaxis	1	0.003356	2	0.001105	3.036913	0.280691	1
GO:2000510	positive regulation of dendritic cell chemotaxis	1	0.003356	2	0.001105	3.036913	0.280691	1
GO:2000554	regulation of T-helper 1 cell cytokine production	1	0.003356	3	0.001657	2.024609	0.390022	1
GO:2000556	positive regulation of T-helper 1 cell cytokine production	1	0.003356	3	0.001657	2.024609	0.390022	1
GO:2000573	positive regulation of DNA biosynthetic process	2	0.006711	12	0.006630	1.012304	0.588263	1
GO:2000625	regulation of miRNA catabolic process	2	0.006711	7	0.003867	1.735379	0.320243	1
GO:2000626	negative regulation of miRNA catabolic process	2	0.006711	7	0.003867	1.735379	0.320243	1
GO:2000628	regulation of miRNA metabolic process	11	0.036913	130	0.071823	0.513939	0.9961	1
GO:2000629	negative regulation of miRNA metabolic process	7	0.023490	62	0.034254	0.685754	0.886636	1
GO:2000630	positive regulation of miRNA metabolic process	7	0.023490	110	0.060773	0.386516	0.99926	1
GO:2000648	positive regulation of stem cell proliferation	1	0.003356	11	0.006077	0.552166	0.837418	1
GO:2000674	regulation of type B pancreatic cell apoptotic process	1	0.003356	6	0.003315	1.012304	0.628232	1
GO:2000675	negative regulation of type B pancreatic cell apoptotic process	1	0.003356	3	0.001657	2.024609	0.390022	1
GO:2000696	regulation of epithelial cell differentiation involved in kidney development	2	0.006711	14	0.007735	0.867689	0.671455	1
GO:2000697	negative regulation of epithelial cell differentiation involved in kidney development	1	0.003356	6	0.003315	1.012304	0.628232	1
GO:2000736	regulation of stem cell differentiation	6	0.020134	39	0.021547	0.934435	0.621664	1
GO:2000737	negative regulation of stem cell differentiation	4	0.013423	15	0.008287	1.619687	0.235477	1
GO:2000738	positive regulation of stem cell differentiation	1	0.003356	18	0.009945	0.337435	0.949124	1
GO:2000739	regulation of mesenchymal stem cell differentiation	1	0.003356	9	0.004972	0.674870	0.773603	1
GO:2000765	regulation of cytoplasmic translation	1	0.003356	8	0.004420	0.759228	0.732877	1
GO:2000766	negative regulation of cytoplasmic translation	1	0.003356	4	0.002210	1.518456	0.482783	1
GO:2000772	regulation of cellular senescence	2	0.006711	17	0.009392	0.714568	0.770178	1
GO:2000773	negative regulation of cellular senescence	1	0.003356	13	0.007182	0.467217	0.883289	1
GO:2000779	regulation of double-strand break repair	5	0.016779	36	0.019890	0.843587	0.707718	1
GO:2000780	negative regulation of double-strand break repair	2	0.006711	12	0.006630	1.012304	0.588263	1
GO:2000781	positive regulation of double-strand break repair	3	0.010067	26	0.014365	0.700826	0.802294	1
GO:2000810	regulation of bicellular tight junction assembly	1	0.003356	9	0.004972	0.674870	0.773603	1
GO:2000811	negative regulation of anoikis	2	0.006711	17	0.009392	0.714568	0.770178	1
GO:2000816	negative regulation of mitotic sister chromatid separation	1	0.003356	8	0.004420	0.759228	0.732877	1
GO:2000819	regulation of nucleotide-excision repair	1	0.003356	18	0.009945	0.337435	0.949124	1
GO:2000828	regulation of parathyroid hormone secretion	1	0.003356	6	0.003315	1.012304	0.628232	1
GO:2000830	positive regulation of parathyroid hormone secretion	1	0.003356	6	0.003315	1.012304	0.628232	1
GO:2000832	negative regulation of steroid hormone secretion	1	0.003356	2	0.001105	3.036913	0.280691	1
GO:2000847	negative regulation of corticosteroid hormone secretion	1	0.003356	2	0.001105	3.036913	0.280691	1
GO:2001026	regulation of endothelial cell chemotaxis	1	0.003356	14	0.007735	0.433845	0.901128	1
GO:2001028	positive regulation of endothelial cell chemotaxis	1	0.003356	12	0.006630	0.506152	0.862244	1
GO:2001032	regulation of double-strand break repair via nonhomologous end joining	2	0.006711	6	0.003315	2.024609	0.259762	1
GO:2001053	regulation of mesenchymal cell apoptotic process	1	0.003356	26	0.014365	0.233609	0.986589	1
GO:2001055	positive regulation of mesenchymal cell apoptotic process	1	0.003356	13	0.007182	0.467217	0.883289	1
GO:2001057	reactive nitrogen species metabolic process	2	0.006711	10	0.005525	1.214765	0.490497	1
GO:2001204	regulation of osteoclast development	1	0.003356	2	0.001105	3.036913	0.280691	1
GO:2001212	regulation of vasculogenesis	1	0.003356	16	0.008840	0.379614	0.929063	1
GO:2001222	regulation of neuron migration	1	0.003356	15	0.008287	0.404922	0.916249	1
GO:2001224	positive regulation of neuron migration	1	0.003356	10	0.005525	0.607383	0.808137	1
GO:2001233	regulation of apoptotic signaling pathway	14	0.046980	120	0.066298	0.708613	0.933654	1
GO:2001234	negative regulation of apoptotic signaling pathway	9	0.030201	79	0.043646	0.691955	0.905575	1
GO:2001235	positive regulation of apoptotic signaling pathway	2	0.006711	35	0.019337	0.347076	0.979572	1
GO:2001236	regulation of extrinsic apoptotic signaling pathway	7	0.023490	64	0.035359	0.664325	0.904325	1
GO:2001237	negative regulation of extrinsic apoptotic signaling pathway	4	0.013423	45	0.024862	0.539896	0.939463	1
GO:2001238	positive regulation of extrinsic apoptotic signaling pathway	2	0.006711	11	0.006077	1.104332	0.541175	1
GO:2001239	regulation of extrinsic apoptotic signaling pathway in absence of ligand	5	0.016779	28	0.015470	1.084612	0.48952	1
GO:2001240	negative regulation of extrinsic apoptotic signaling pathway in absence of ligand	4	0.013423	18	0.009945	1.349739	0.344556	1
GO:2001242	regulation of intrinsic apoptotic signaling pathway	8	0.026846	55	0.030387	0.883466	0.686208	1
GO:2001243	negative regulation of intrinsic apoptotic signaling pathway	6	0.020134	33	0.018232	1.104332	0.460275	1
GO:2001251	negative regulation of chromosome organization	1	0.003356	15	0.008287	0.404922	0.916249	1
GO:2001252	positive regulation of chromosome organization	4	0.013423	33	0.018232	0.736221	0.793219	1
