## Supplementary Dataset 1 for "GOntact: using chromatin contacts to infer target genes and Gene Ontology enrichments for *cis*-regulatory elements": GOntact_enrichment_results.txt

#TotalForeground 298
#TotalBackground 1149457095
GOID	GOName	NbAssociatedForeground	Observed	NbAssociatedBackground	Expected	Enrichment	PValue	FDR
GO:0006357	regulation of transcription by RNA polymerase II	190	0.637584	350093203	0.304573	2.093372	2.58462e-32	1.19874e-28
GO:0003002	regionalization	69	0.231544	50449476	0.043890	5.275564	5.0292e-30	1.16627e-26
GO:0006355	regulation of DNA-templated transcription	204	0.684564	424780376	0.369549	1.852432	3.02972e-28	4.68395e-25
GO:2001141	regulation of RNA biosynthetic process	204	0.684564	425892147	0.370516	1.847596	4.47669e-28	5.19072e-25
GO:0007389	pattern specification process	78	0.261745	70939243	0.061715	4.241159	5.91772e-28	5.48928e-25
GO:0051252	regulation of RNA metabolic process	209	0.701342	455381140	0.396171	1.770304	1.63009e-26	1.26006e-23
GO:0019219	regulation of nucleobase-containing compound metabolic process	213	0.714765	481013190	0.418470	1.708044	4.24448e-25	2.81227e-22
GO:0030182	neuron differentiation	64	0.214765	61325515	0.053352	4.025458	1.37319e-21	7.34629e-19
GO:0045892	negative regulation of DNA-templated transcription	130	0.436242	222974259	0.193982	2.248874	1.42554e-21	7.34629e-19
GO:1902679	negative regulation of RNA biosynthetic process	130	0.436242	223246061	0.194219	2.246136	1.59089e-21	7.37855e-19
GO:0000122	negative regulation of transcription by RNA polymerase II	112	0.375839	173533792	0.150970	2.489490	2.0784e-21	8.7633e-19
GO:0009952	anterior/posterior pattern specification	45	0.151007	29664681	0.025808	5.851259	2.91897e-21	1.0414e-18
GO:0080090	regulation of primary metabolic process	233	0.781879	593850396	0.516636	1.513406	2.70236e-21	1.0414e-18
GO:0051253	negative regulation of RNA metabolic process	135	0.453020	241272109	0.209901	2.158257	5.76057e-21	1.9084e-18
GO:0030900	forebrain development	32	0.107383	13937958	0.012126	8.855790	2.08602e-20	6.44998e-18
GO:0048598	embryonic morphogenesis	72	0.241611	81253017	0.070688	3.417980	2.31797e-20	6.71922e-18
GO:0045934	negative regulation of nucleobase-containing compound metabolic process	137	0.459732	257663270	0.224161	2.050900	2.56833e-19	7.007e-17
GO:0048731	system development	109	0.365772	177333886	0.154276	2.370889	3.97367e-19	1.02388e-16
GO:0021953	central nervous system neuron differentiation	35	0.117450	19869890	0.017286	6.794368	1.16952e-18	2.85485e-16
GO:0021885	forebrain cell migration	25	0.083893	8766935	0.007627	10.999393	2.52692e-18	5.85993e-16
GO:0010468	regulation of gene expression	219	0.734899	568139159	0.494267	1.486846	2.17857e-17	4.81153e-15
GO:0048513	animal organ development	125	0.419463	234527778	0.204034	2.055854	2.78659e-17	5.87464e-15
GO:0045165	cell fate commitment	44	0.147651	36451856	0.031712	4.655963	3.77674e-17	7.61588e-15
GO:0060255	regulation of macromolecule metabolic process	234	0.785235	635356217	0.552745	1.420611	4.33018e-17	8.36807e-15
GO:0048732	gland development	52	0.174497	51682593	0.044963	3.880928	6.88165e-17	1.27668e-14
GO:0010556	regulation of macromolecule biosynthetic process	220	0.738255	577930905	0.502786	1.468329	8.8003e-17	1.56984e-14
GO:0045944	positive regulation of transcription by RNA polymerase II	115	0.385906	208422302	0.181322	2.128287	9.77852e-17	1.67973e-14
GO:0021795	cerebral cortex cell migration	20	0.067114	5605634	0.004877	13.762006	1.03871e-16	1.72055e-14
GO:0021846	cell proliferation in forebrain	17	0.057047	3509180	0.003053	18.686148	1.5734e-16	2.51636e-14
GO:0019222	regulation of metabolic process	241	0.808725	675566644	0.587727	1.376022	3.51638e-16	5.43632e-14
GO:0030154	cell differentiation	162	0.543624	363198572	0.315974	1.720471	4.0036e-16	5.98991e-14
GO:0009889	regulation of biosynthetic process	222	0.744966	593680592	0.516488	1.442370	5.20767e-16	7.37904e-14
GO:0045893	positive regulation of DNA-templated transcription	133	0.446309	268139756	0.233275	1.913229	5.25029e-16	7.37904e-14
GO:1902680	positive regulation of RNA biosynthetic process	133	0.446309	268618672	0.233692	1.909818	6.09394e-16	8.31285e-14
GO:0051254	positive regulation of RNA metabolic process	137	0.459732	281858945	0.245210	1.874844	7.14971e-16	9.47439e-14
GO:0009653	anatomical structure morphogenesis	122	0.409396	235684374	0.205040	1.996667	8.81254e-16	1.13535e-13
GO:0022029	telencephalon cell migration	22	0.073826	8226102	0.007157	10.315852	1.04372e-15	1.30832e-13
GO:0048869	cellular developmental process	177	0.593960	420515006	0.365838	1.623560	1.1549e-15	1.40958e-13
GO:0061351	neural precursor cell proliferation	26	0.087248	13035870	0.011341	7.693250	2.3056e-15	2.74189e-13
GO:0009887	animal organ morphogenesis	69	0.231544	94620356	0.082317	2.812814	3.52117e-15	4.0828e-13
GO:0030879	mammary gland development	20	0.067114	6804857	0.005920	11.336722	3.80378e-15	4.30291e-13
GO:0021853	cerebral cortex GABAergic interneuron migration	10	0.033557	815638	0.000710	47.291060	3.51164e-14	3.87785e-12
GO:0060019	radial glial cell differentiation	14	0.046980	2761005	0.002402	19.558581	4.12641e-14	4.45076e-12
GO:0009954	proximal/distal pattern formation	18	0.060403	5849311	0.005089	11.869824	4.31112e-14	4.54431e-12
GO:0045665	negative regulation of neuron differentiation	25	0.083893	13842835	0.012043	6.966128	7.17731e-14	7.39741e-12
GO:0021772	olfactory bulb development	18	0.060403	6110375	0.005316	11.362690	8.90719e-14	8.98077e-12
GO:0021879	forebrain neuron differentiation	18	0.060403	6240130	0.005429	11.126418	1.2618e-13	1.24515e-11
GO:0048856	anatomical structure development	185	0.620805	470102940	0.408978	1.517942	1.44151e-13	1.39286e-11
GO:0010558	negative regulation of macromolecule biosynthetic process	145	0.486577	328174463	0.285504	1.704275	1.92048e-13	1.81779e-11
GO:0021861	forebrain radial glial cell differentiation	12	0.040268	2030525	0.001767	22.795515	4.74004e-13	4.39686e-11
GO:0009890	negative regulation of biosynthetic process	146	0.489933	337051749	0.293227	1.670832	7.72369e-13	7.02402e-11
GO:0048663	neuron fate commitment	18	0.060403	6985145	0.006077	9.939707	8.08963e-13	7.21533e-11
GO:0021830	interneuron migration from the subpallium to the cortex	10	0.033557	1136998	0.000989	33.924761	9.04436e-13	7.91467e-11
GO:0007420	brain development	40	0.134228	41053955	0.035716	3.758214	1.04706e-12	8.99306e-11
GO:0021537	telencephalon development	16	0.053691	5197000	0.004521	11.875278	1.12687e-12	9.30443e-11
GO:0035107	appendage morphogenesis	29	0.097315	21712357	0.018889	5.151901	1.14349e-12	9.30443e-11
GO:0035108	limb morphogenesis	29	0.097315	21712357	0.018889	5.151901	1.14349e-12	9.30443e-11
GO:0002052	positive regulation of neuroblast proliferation	15	0.050336	4350510	0.003785	13.299263	1.19097e-12	9.52368e-11
GO:0021826	substrate-independent telencephalic tangential migration	10	0.033557	1186999	0.001033	32.495719	1.37513e-12	1.04555e-10
GO:0021843	substrate-independent telencephalic tangential interneuron migration	10	0.033557	1186999	0.001033	32.495719	1.37513e-12	1.04555e-10
GO:1904936	interneuron migration	10	0.033557	1184911	0.001031	32.552981	1.35178e-12	1.04555e-10
GO:0021800	cerebral cortex tangential migration	8	0.026846	523993	0.000456	58.889925	2.32654e-12	1.74041e-10
GO:0021799	cerebral cortex radially oriented cell migration	13	0.043624	3023164	0.002630	16.586630	2.58662e-12	1.90424e-10
GO:0007399	nervous system development	63	0.211409	95701958	0.083258	2.539196	6.28637e-12	4.48808e-10
GO:0050767	regulation of neurogenesis	50	0.167785	64851499	0.056419	2.973901	6.2899e-12	4.48808e-10
GO:0048562	embryonic organ morphogenesis	29	0.097315	23471546	0.020420	4.765767	7.31954e-12	5.14364e-10
GO:0051960	regulation of nervous system development	55	0.184564	76686096	0.066715	2.766448	7.47747e-12	5.17619e-10
GO:0021895	cerebral cortex neuron differentiation	13	0.043624	3341272	0.002907	15.007489	8.82713e-12	6.02062e-10
GO:0021831	embryonic olfactory bulb interneuron precursor migration	6	0.020134	175828	0.000153	131.625403	1.14004e-11	7.66303e-10
GO:0010605	negative regulation of macromolecule metabolic process	153	0.513423	373705020	0.325114	1.579207	1.45722e-11	9.6551e-10
GO:0048704	embryonic skeletal system morphogenesis	23	0.077181	14851623	0.012921	5.973521	1.55747e-11	1.0174e-09
GO:2000179	positive regulation of neural precursor cell proliferation	19	0.063758	9694436	0.008434	7.559752	1.96451e-11	1.26547e-09
GO:0010557	positive regulation of macromolecule biosynthetic process	152	0.510067	373170951	0.324650	1.571131	2.84603e-11	1.8082e-09
GO:0021544	subpallium development	9	0.030201	1153236	0.001003	30.102379	3.58765e-11	2.24858e-09
GO:0048705	skeletal system morphogenesis	27	0.090604	22177160	0.019294	4.696068	5.54022e-11	3.42607e-09
GO:0009892	negative regulation of metabolic process	158	0.530201	398735131	0.346890	1.528442	7.14382e-11	4.35961e-09
GO:1902692	regulation of neuroblast proliferation	15	0.050336	5961123	0.005186	9.705986	9.25546e-11	5.57491e-09
GO:0016477	cell migration	80	0.268456	148901884	0.129541	2.072365	1.20048e-10	7.13827e-09
GO:0008283	cell population proliferation	60	0.201342	95178336	0.082803	2.431586	1.25033e-10	7.34054e-09
GO:0032502	developmental process	219	0.734899	639407551	0.556269	1.321122	1.44563e-10	8.38102e-09
GO:0045664	regulation of neuron differentiation	34	0.114094	36108751	0.031414	3.631976	1.46614e-10	8.39501e-09
GO:0010001	glial cell differentiation	25	0.083893	19978581	0.017381	4.826717	1.68406e-10	9.52522e-09
GO:0021796	cerebral cortex regionalization	10	0.033557	2071325	0.001802	18.622083	2.94449e-10	1.64536e-08
GO:0009891	positive regulation of biosynthetic process	152	0.510067	385193294	0.335109	1.522094	3.76028e-10	2.07621e-08
GO:0021759	globus pallidus development	7	0.023490	636730	0.000554	42.405211	5.36154e-10	2.92551e-08
GO:0045595	regulation of cell differentiation	115	0.385906	261014201	0.227076	1.699457	5.47747e-10	2.95401e-08
GO:0021801	cerebral cortex radial glia-guided migration	8	0.026846	1074355	0.000935	28.722265	6.42356e-10	3.38551e-08
GO:0022030	telencephalon glial cell migration	8	0.026846	1074355	0.000935	28.722265	6.42356e-10	3.38551e-08
GO:2000177	regulation of neural precursor cell proliferation	22	0.073826	16444804	0.014307	5.160247	6.51256e-10	3.39385e-08
GO:0021766	hippocampus development	20	0.067114	13464218	0.011714	5.729614	6.91301e-10	3.5625e-08
GO:0044241	lipid digestion	6	0.020134	367068	0.000319	63.049439	9.05324e-10	4.61417e-08
GO:0030326	embryonic limb morphogenesis	23	0.077181	18456446	0.016057	4.806802	1.0044e-09	5.00906e-08
GO:0035113	embryonic appendage morphogenesis	23	0.077181	18456446	0.016057	4.806802	1.0044e-09	5.00906e-08
GO:0010604	positive regulation of macromolecule metabolic process	164	0.550336	434576671	0.378071	1.455640	1.23137e-09	6.07562e-08
GO:0035295	tube development	36	0.120805	43672093	0.037994	3.179618	1.40323e-09	6.85072e-08
GO:0045596	negative regulation of cell differentiation	68	0.228188	123970886	0.107852	2.115757	2.00478e-09	9.68558e-08
GO:0001708	cell fate specification	20	0.067114	14500173	0.012615	5.320266	2.39643e-09	1.14584e-07
GO:0060284	regulation of cell development	75	0.251678	144540014	0.125746	2.001473	2.64418e-09	1.2514e-07
GO:0009953	dorsal/ventral pattern formation	19	0.063758	13151807	0.011442	5.572431	2.90509e-09	1.36099e-07
GO:0021983	pituitary gland development	13	0.043624	5680479	0.004942	8.827442	5.11159e-09	2.37076e-07
GO:0001764	neuron migration	26	0.087248	25613637	0.022283	3.915422	5.41345e-09	2.4859e-07
GO:0045597	positive regulation of cell differentiation	76	0.255034	151049959	0.131410	1.940749	7.68178e-09	3.49295e-07
GO:0043585	nose morphogenesis	6	0.020134	529966	0.000461	43.669653	7.91471e-09	3.56393e-07
GO:0022012	subpallium cell proliferation in forebrain	5	0.016779	248444	0.000216	77.627928	8.4728e-09	3.60521e-07
GO:0022018	lateral ganglionic eminence cell proliferation	5	0.016779	248444	0.000216	77.627928	8.4728e-09	3.60521e-07
GO:0060366	lambdoid suture morphogenesis	5	0.016779	248444	0.000216	77.627928	8.4728e-09	3.60521e-07
GO:0060367	sagittal suture morphogenesis	5	0.016779	248444	0.000216	77.627928	8.4728e-09	3.60521e-07
GO:0060873	anterior semicircular canal development	5	0.016779	248444	0.000216	77.627928	8.4728e-09	3.60521e-07
GO:0060875	lateral semicircular canal development	5	0.016779	248444	0.000216	77.627928	8.4728e-09	3.60521e-07
GO:0007224	smoothened signaling pathway	19	0.063758	14549332	0.012658	5.037175	1.43291e-08	6.04167e-07
GO:0030324	lung development	24	0.080537	23157137	0.020146	3.997633	1.45704e-08	6.08807e-07
GO:0051094	positive regulation of developmental process	96	0.322148	214399510	0.186522	1.727126	1.54168e-08	6.38419e-07
GO:0050793	regulation of developmental process	144	0.483221	375675957	0.326829	1.478515	1.58853e-08	6.52001e-07
GO:0060429	epithelium development	35	0.117450	45945542	0.039972	2.938334	1.72882e-08	7.03355e-07
GO:0007442	hindgut morphogenesis	7	0.023490	1080524	0.000940	24.988496	1.96993e-08	7.94483e-07
GO:0060872	semicircular canal development	5	0.016779	298445	0.000260	64.622268	2.09701e-08	8.38441e-07
GO:0060364	frontal suture morphogenesis	6	0.020134	634313	0.000552	36.485822	2.2747e-08	9.01712e-07
GO:0001763	morphogenesis of a branching structure	29	0.097315	33780597	0.029388	3.311366	2.64274e-08	1.03873e-06
GO:2000026	regulation of multicellular organismal development	101	0.338926	234146484	0.203702	1.663835	3.70672e-08	1.44469e-06
GO:0048870	cell motility	82	0.275168	174783831	0.152058	1.809627	3.7569e-08	1.45204e-06
GO:0051962	positive regulation of nervous system development	34	0.114094	45312237	0.039421	2.894276	4.02504e-08	1.54282e-06
GO:0060594	mammary gland specification	5	0.016779	343467	0.000299	56.151516	4.19331e-08	1.59415e-06
GO:0009794	regulation of mitotic cell cycle, embryonic	7	0.023490	1239664	0.001078	21.780636	4.97599e-08	1.86184e-06
GO:0021516	dorsal spinal cord development	8	0.026846	1893413	0.001647	16.297505	4.97775e-08	1.86184e-06
GO:0048715	negative regulation of oligodendrocyte differentiation	9	0.030201	2716799	0.002364	12.777959	5.63481e-08	2.09074e-06
GO:0021987	cerebral cortex development	19	0.063758	15917264	0.013848	4.604280	5.76014e-08	2.12028e-06
GO:0022028	tangential migration from the subventricular zone to the olfactory bulb	6	0.020134	746497	0.000649	31.002712	5.89779e-08	2.15386e-06
GO:0002009	morphogenesis of an epithelium	40	0.134228	60224483	0.052394	2.561907	6.16786e-08	2.22744e-06
GO:0043586	tongue development	8	0.026846	1948936	0.001696	15.833208	6.19535e-08	2.22744e-06
GO:0035239	tube morphogenesis	40	0.134228	60399877	0.052546	2.554468	6.65723e-08	2.37509e-06
GO:0042472	inner ear morphogenesis	17	0.057047	13028529	0.011335	5.033036	8.45093e-08	2.99202e-06
GO:0009893	positive regulation of metabolic process	166	0.557047	466462055	0.405811	1.372677	9.98834e-08	3.45716e-06
GO:0042476	odontogenesis	20	0.067114	18237689	0.015866	4.229964	9.91771e-08	3.45716e-06
GO:0050769	positive regulation of neurogenesis	30	0.100671	38129928	0.033172	3.034812	9.86076e-08	3.45716e-06
GO:0030901	midbrain development	13	0.043624	7454613	0.006485	6.726587	1.16483e-07	4.00184e-06
GO:0071625	vocalization behavior	9	0.030201	3021695	0.002629	11.488634	1.37023e-07	4.67289e-06
GO:0060021	roof of mouth development	19	0.063758	17070192	0.014851	4.293305	1.66637e-07	5.64134e-06
GO:0021892	cerebral cortex GABAergic interneuron differentiation	6	0.020134	893529	0.000777	25.901153	1.68001e-07	5.64631e-06
GO:0007423	sensory organ development	28	0.093960	34775589	0.030254	3.105704	1.70342e-07	5.68379e-06
GO:0030878	thyroid gland development	12	0.040268	6635305	0.005773	6.975846	2.44814e-07	8.11032e-06
GO:0021543	pallium development	6	0.020134	960349	0.000835	24.098980	2.55235e-07	8.39559e-06
GO:0060465	pharynx development	5	0.016779	498471	0.000434	38.690702	2.61255e-07	8.47343e-06
GO:0160093	chordate pharynx development	5	0.016779	498471	0.000434	38.690702	2.61255e-07	8.47343e-06
GO:0021798	forebrain dorsal/ventral pattern formation	7	0.023490	1605168	0.001396	16.821087	2.80139e-07	9.02282e-06
GO:0050789	regulation of biological process	282	0.946309	980710482	0.853195	1.109136	3.01339e-07	9.6387e-06
GO:0048729	tissue morphogenesis	44	0.147651	74252857	0.064598	2.285683	3.04346e-07	9.6682e-06
GO:0061138	morphogenesis of a branching epithelium	26	0.087248	31566727	0.027462	3.177023	3.13909e-07	9.90414e-06
GO:0097154	GABAergic neuron differentiation	7	0.023490	1647827	0.001434	16.385622	3.33447e-07	1.04495e-05
GO:0030856	regulation of epithelial cell differentiation	26	0.087248	31737404	0.027611	3.159937	3.47198e-07	1.08074e-05
GO:0060592	mammary gland formation	5	0.016779	531211	0.000462	36.306087	3.56606e-07	1.10263e-05
GO:0021602	cranial nerve morphogenesis	9	0.030201	3463474	0.003013	10.023216	4.23606e-07	1.29683e-05
GO:0048568	embryonic organ development	25	0.083893	29969982	0.026073	3.217585	4.25008e-07	1.29683e-05
GO:0043009	chordate embryonic development	33	0.110738	47867207	0.041643	2.659208	4.33741e-07	1.31483e-05
GO:0007411	axon guidance	30	0.100671	41223727	0.035864	2.807052	5.02267e-07	1.51267e-05
GO:0048664	neuron fate determination	6	0.020134	1086058	0.000945	21.309572	5.19568e-07	1.55468e-05
GO:0097485	neuron projection guidance	30	0.100671	41462365	0.036071	2.790896	5.65273e-07	1.6806e-05
GO:0051093	negative regulation of developmental process	76	0.255034	168240491	0.146365	1.742447	6.50782e-07	1.9225e-05
GO:0048522	positive regulation of cellular process	214	0.718121	668990437	0.582006	1.233873	7.64089e-07	2.24294e-05
GO:0001701	in utero embryonic development	32	0.107383	46930031	0.040828	2.630120	8.29843e-07	2.42064e-05
GO:0001837	epithelial to mesenchymal transition	18	0.060403	17229893	0.014990	4.029642	8.67337e-07	2.51419e-05
GO:0048666	neuron development	24	0.080537	29141413	0.025352	3.176707	9.09862e-07	2.62108e-05
GO:0001501	skeletal system development	28	0.093960	37907731	0.032979	2.849094	9.25221e-07	2.64887e-05
GO:0021513	spinal cord dorsal/ventral patterning	7	0.023490	1942222	0.001690	13.901948	9.87558e-07	2.81e-05
GO:0120223	larynx morphogenesis	5	0.016779	660866	0.000575	29.183212	1.03395e-06	2.92405e-05
GO:0010720	positive regulation of cell development	44	0.147651	78050343	0.067902	2.174475	1.15055e-06	3.2341e-05
GO:0048518	positive regulation of biological process	219	0.734899	693000634	0.602894	1.218953	1.21334e-06	3.39004e-05
GO:0061005	cell differentiation involved in kidney development	11	0.036913	6390972	0.005560	6.638994	1.24891e-06	3.46853e-05
GO:0045686	negative regulation of glial cell differentiation	10	0.033557	5140859	0.004472	7.503101	1.30195e-06	3.59431e-05
GO:0008347	glial cell migration	9	0.030201	4051102	0.003524	8.569310	1.52099e-06	4.17417e-05
GO:0048713	regulation of oligodendrocyte differentiation	12	0.040268	7925842	0.006895	5.839993	1.53819e-06	4.19656e-05
GO:0032916	positive regulation of transforming growth factor beta3 production	5	0.016779	732110	0.000637	26.343299	1.69928e-06	4.60892e-05
GO:0042475	odontogenesis of dentin-containing tooth	15	0.050336	12793468	0.011130	4.522509	1.81069e-06	4.88255e-05
GO:0032501	multicellular organismal process	167	0.560403	488796883	0.425242	1.317846	1.84658e-06	4.95053e-05
GO:0048754	branching morphogenesis of an epithelial tube	22	0.073826	26233545	0.022823	3.234761	1.96648e-06	5.24168e-05
GO:0072148	epithelial cell fate commitment	7	0.023490	2172197	0.001890	12.430120	2.05481e-06	5.43015e-05
GO:0097094	craniofacial suture morphogenesis	8	0.026846	3120493	0.002715	9.888793	2.0606e-06	5.43015e-05
GO:0050794	regulation of cellular process	277	0.929530	963871119	0.838545	1.108504	2.14181e-06	5.61226e-05
GO:0042127	regulation of cell population proliferation	102	0.342282	258018918	0.224470	1.524843	2.30454e-06	5.97121e-05
GO:0065007	biological regulation	283	0.949664	996924693	0.867300	1.094966	2.30432e-06	5.97121e-05
GO:0032910	regulation of transforming growth factor beta3 production	5	0.016779	782111	0.000680	24.659151	2.33954e-06	6.02823e-05
GO:0009790	embryo development	33	0.110738	51944649	0.045191	2.450471	2.51984e-06	6.42145e-05
GO:0009792	embryo development ending in birth or egg hatching	33	0.110738	51944649	0.045191	2.450471	2.51984e-06	6.42145e-05
GO:0021893	cerebral cortex GABAergic interneuron fate commitment	4	0.013423	357961	0.000311	43.102333	2.81502e-06	7.09569e-05
GO:1902871	positive regulation of amacrine cell differentiation	4	0.013423	357961	0.000311	43.102333	2.81502e-06	7.09569e-05
GO:0048634	regulation of muscle organ development	12	0.040268	8466777	0.007366	5.466881	3.00236e-06	7.52699e-05
GO:0021780	glial cell fate specification	6	0.020134	1482797	0.001290	15.607957	3.08806e-06	7.70022e-05
GO:0007275	multicellular organism development	33	0.110738	52473941	0.045651	2.425754	3.11694e-06	7.73067e-05
GO:0021555	midbrain-hindbrain boundary morphogenesis	5	0.016779	845973	0.000736	22.797646	3.41748e-06	8.43101e-05
GO:0001709	cell fate determination	12	0.040268	8615820	0.007496	5.372311	3.57796e-06	8.7802e-05
GO:0021873	forebrain neuroblast division	6	0.020134	1532340	0.001333	15.103327	3.72108e-06	9.08335e-05
GO:0009880	embryonic pattern specification	13	0.043624	10352077	0.009006	4.843869	4.28344e-06	0.000104014
GO:0060363	cranial suture morphogenesis	6	0.020134	1595339	0.001388	14.506905	4.6745e-06	0.000112918
GO:0021522	spinal cord motor neuron differentiation	9	0.030201	4695046	0.004085	7.393995	4.96493e-06	0.000119313
GO:0010717	regulation of epithelial to mesenchymal transition	20	0.067114	23608325	0.020539	3.267694	5.00373e-06	0.000119625
GO:0021869	forebrain ventricular zone progenitor cell division	6	0.020134	1618427	0.001408	14.299954	5.06998e-06	0.000120588
GO:0021542	dentate gyrus development	10	0.033557	6027221	0.005244	6.399697	5.22837e-06	0.000123092
GO:0031175	neuron projection development	45	0.151007	85534813	0.074413	2.029299	5.20588e-06	0.000123092
GO:0048523	negative regulation of cellular process	198	0.664430	618471861	0.538056	1.234871	6.30189e-06	0.000147617
GO:0048557	embryonic digestive tract morphogenesis	8	0.026846	3643488	0.003170	8.469332	6.33566e-06	0.000147662
GO:0070231	T cell apoptotic process	7	0.023490	2590498	0.002254	10.422965	6.42982e-06	0.000149108
GO:0007387	anterior compartment pattern formation	3	0.010067	142998	0.000124	80.922221	8.17865e-06	0.000187076
GO:0007388	posterior compartment specification	3	0.010067	142998	0.000124	80.922221	8.17865e-06	0.000187076
GO:0021631	optic nerve morphogenesis	5	0.016779	1014728	0.000883	19.006269	8.1881e-06	0.000187076
GO:0098598	learned vocalization behavior or vocal learning	5	0.016779	1017583	0.000885	18.952943	8.29893e-06	0.000188679
GO:1902869	regulation of amacrine cell differentiation	4	0.013423	477410	0.000415	32.318038	8.69211e-06	0.000196654
GO:0045604	regulation of epidermal cell differentiation	14	0.046980	12825309	0.011158	4.210529	8.88158e-06	0.000199965
GO:0048519	negative regulation of biological process	201	0.674497	634582555	0.552072	1.221756	1.08379e-05	0.000242832
GO:0060164	regulation of timing of neuron differentiation	5	0.016779	1081541	0.000941	17.832142	1.11051e-05	0.000247622
GO:1904888	cranial skeletal system development	8	0.026846	3960075	0.003445	7.792254	1.15003e-05	0.000255208
GO:0014014	negative regulation of gliogenesis	10	0.033557	6713327	0.005840	5.745644	1.31607e-05	0.000288593
GO:0022404	molting cycle process	16	0.053691	17055968	0.014838	3.618429	1.32536e-05	0.000288593
GO:0022405	hair cycle process	16	0.053691	17055968	0.014838	3.618429	1.32536e-05	0.000288593
GO:0070242	thymocyte apoptotic process	5	0.016779	1120175	0.000975	17.217125	1.31278e-05	0.000288593
GO:0071559	response to transforming growth factor beta	15	0.050336	15291119	0.013303	3.783803	1.48002e-05	0.000320764
GO:0048566	embryonic digestive tract development	8	0.026846	4134485	0.003597	7.463543	1.56179e-05	0.00033691
GO:0048565	digestive tract development	13	0.043624	11745690	0.010218	4.269149	1.60853e-05	0.000345386
GO:0007417	central nervous system development	21	0.070470	28021887	0.024378	2.890669	1.79922e-05	0.000384552
GO:0021558	trochlear nerve development	4	0.013423	585136	0.000509	26.368151	1.9189e-05	0.000397316
GO:0045977	positive regulation of mitotic cell cycle, embryonic	4	0.013423	585136	0.000509	26.368151	1.9189e-05	0.000397316
GO:0061105	regulation of stomach neuroendocrine cell differentiation	4	0.013423	585136	0.000509	26.368151	1.9189e-05	0.000397316
GO:0061106	negative regulation of stomach neuroendocrine cell differentiation	4	0.013423	585136	0.000509	26.368151	1.9189e-05	0.000397316
GO:1905934	negative regulation of cell fate determination	4	0.013423	585136	0.000509	26.368151	1.9189e-05	0.000397316
GO:2000226	regulation of pancreatic A cell differentiation	4	0.013423	585136	0.000509	26.368151	1.9189e-05	0.000397316
GO:2000227	negative regulation of pancreatic A cell differentiation	4	0.013423	585136	0.000509	26.368151	1.9189e-05	0.000397316
GO:0021515	cell differentiation in spinal cord	11	0.036913	8626277	0.007505	4.918648	2.03643e-05	0.000419775
GO:0003266	regulation of secondary heart field cardioblast proliferation	6	0.020134	2085202	0.001814	11.098892	2.09662e-05	0.000428671
GO:0048665	neuron fate specification	9	0.030201	5641987	0.004908	6.153000	2.09806e-05	0.000428671
GO:0031069	hair follicle morphogenesis	10	0.033557	7121950	0.006196	5.415987	2.16695e-05	0.000440802
GO:0010718	positive regulation of epithelial to mesenchymal transition	13	0.043624	12111684	0.010537	4.140143	2.20465e-05	0.000446514
GO:0035019	somatic stem cell population maintenance	11	0.036913	8765497	0.007626	4.840527	2.35311e-05	0.00047451
GO:0042307	positive regulation of protein import into nucleus	9	0.030201	5738518	0.004992	6.049497	2.39186e-05	0.000480236
GO:0045666	positive regulation of neuron differentiation	16	0.053691	17988773	0.015650	3.430796	2.50688e-05	0.000501095
GO:0048505	regulation of timing of cell differentiation	6	0.020134	2156638	0.001876	10.731255	2.52695e-05	0.000501095
GO:0060070	canonical Wnt signaling pathway	15	0.050336	16026143	0.013942	3.610262	2.52816e-05	0.000501095
GO:0030318	melanocyte differentiation	7	0.023490	3219199	0.002801	8.387388	2.56324e-05	0.000505884
GO:2000978	negative regulation of forebrain neuron differentiation	4	0.013423	635137	0.000553	24.292325	2.63678e-05	0.000518194
GO:0048468	cell development	65	0.218121	151576819	0.131868	1.654082	2.8436e-05	0.000556481
GO:0021979	hypothalamus cell differentiation	4	0.013423	649373	0.000565	23.759772	2.87291e-05	0.000558569
GO:0072024	macula densa development	3	0.010067	219491	0.000191	52.720684	2.91448e-05	0.000558569
GO:0072069	DCT cell differentiation	3	0.010067	219491	0.000191	52.720684	2.91448e-05	0.000558569
GO:0072227	metanephric macula densa development	3	0.010067	219491	0.000191	52.720684	2.91448e-05	0.000558569
GO:0072240	metanephric DCT cell differentiation	3	0.010067	219491	0.000191	52.720684	2.91448e-05	0.000558569
GO:0007586	digestion	7	0.023490	3309308	0.002879	8.159008	3.04881e-05	0.000581908
GO:0048340	paraxial mesoderm morphogenesis	4	0.013423	661828	0.000576	23.312635	3.0919e-05	0.000587714
GO:0045682	regulation of epidermis development	14	0.046980	14520924	0.012633	3.718864	3.42531e-05	0.000648432
GO:0021546	rhombomere development	5	0.016779	1384320	0.001204	13.931889	3.57887e-05	0.000674749
GO:0021877	forebrain neuron fate commitment	5	0.016779	1387650	0.001207	13.898456	3.61959e-05	0.000679661
GO:0048762	mesenchymal cell differentiation	18	0.060403	22871129	0.019897	3.035718	3.86347e-05	0.000722531
GO:0048702	embryonic neurocranium morphogenesis	5	0.016779	1422742	0.001238	13.555650	4.07078e-05	0.000758244
GO:0045685	regulation of glial cell differentiation	13	0.043624	12880886	0.011206	3.892908	4.11784e-05	0.000760898
GO:0060501	positive regulation of epithelial cell proliferation involved in lung morphogenesis	5	0.016779	1425078	0.001240	13.533430	4.10229e-05	0.000760898
GO:0048701	embryonic cranial skeleton morphogenesis	10	0.033557	7696269	0.006696	5.011829	4.13455e-05	0.000760954
GO:0001889	liver development	17	0.057047	20921209	0.018201	3.134286	4.29838e-05	0.000787979
GO:0021819	layer formation in cerebral cortex	6	0.020134	2405658	0.002093	9.620416	4.61322e-05	0.000842367
GO:0030855	epithelial cell differentiation	33	0.110738	60111774	0.052296	2.117536	4.74409e-05	0.000856151
GO:0046622	positive regulation of organ growth	11	0.036913	9477232	0.008245	4.477006	4.72655e-05	0.000856151
GO:1905933	regulation of cell fate determination	4	0.013423	739174	0.000643	20.873237	4.73583e-05	0.000856151
GO:0070227	lymphocyte apoptotic process	7	0.023490	3561283	0.003098	7.581725	4.82197e-05	0.000866833
GO:0032355	response to estradiol	17	0.057047	21153782	0.018403	3.099827	4.91664e-05	0.00088044
GO:0055057	neuroblast division	6	0.020134	2458442	0.002139	9.413861	5.19539e-05	0.000926777
GO:0071560	cellular response to transforming growth factor beta stimulus	13	0.043624	13198343	0.011482	3.799272	5.25595e-05	0.000933989
GO:0031223	auditory behavior	5	0.016779	1516762	0.001320	12.715372	5.4958e-05	0.000972883
GO:0021557	oculomotor nerve development	4	0.013423	772023	0.000672	19.985097	5.59795e-05	0.000987197
GO:0060039	pericardium development	5	0.016779	1528534	0.001330	12.617444	5.69826e-05	0.00100108
GO:0048755	branching morphogenesis of a nerve	5	0.016779	1530130	0.001331	12.604284	5.72615e-05	0.00100218
GO:0001658	branching involved in ureteric bud morphogenesis	10	0.033557	8022225	0.006979	4.808190	5.81679e-05	0.00101422
GO:0032332	positive regulation of chondrocyte differentiation	8	0.026846	5003060	0.004353	6.167807	5.92144e-05	0.0010286
GO:0009950	dorsal/ventral axis specification	6	0.020134	2547941	0.002217	9.083190	6.31563e-05	0.00109298
GO:0040034	regulation of development, heterochronic	6	0.020134	2553725	0.002222	9.062617	6.39416e-05	0.00110246
GO:0022008	neurogenesis	17	0.057047	21676613	0.018858	3.025060	6.60167e-05	0.00113402
GO:0060023	soft palate development	4	0.013423	812537	0.000707	18.988617	6.81244e-05	0.00115314
GO:0072023	thick ascending limb development	3	0.010067	292594	0.000255	39.548712	6.80794e-05	0.00115314
GO:0072233	metanephric thick ascending limb development	3	0.010067	292594	0.000255	39.548712	6.80794e-05	0.00115314
GO:1903010	regulation of bone development	5	0.016779	1584384	0.001378	12.172676	6.73847e-05	0.00115314
GO:0050931	pigment cell differentiation	7	0.023490	3796490	0.003303	7.112009	7.16604e-05	0.00120859
GO:0016202	regulation of striated muscle tissue development	10	0.033557	8237764	0.007167	4.682385	7.22355e-05	0.00121387
GO:0021984	adenohypophysis development	5	0.016779	1618138	0.001408	11.918757	7.43448e-05	0.00124481
GO:0090092	regulation of transmembrane receptor protein serine/threonine kinase signaling pathway	30	0.100671	53589776	0.046622	2.159314	7.56926e-05	0.00126281
GO:0010721	negative regulation of cell development	30	0.100671	53711648	0.046728	2.154415	7.87787e-05	0.00130959
GO:0003264	regulation of cardioblast proliferation	6	0.020134	2656665	0.002311	8.711460	7.92735e-05	0.00131311
GO:0002085	inhibition of neuroepithelial cell differentiation	4	0.013423	861122	0.000749	17.917269	8.50943e-05	0.00140451
GO:0060675	ureteric bud morphogenesis	4	0.013423	871615	0.000758	17.701570	8.91281e-05	0.00146587
GO:0035910	ascending aorta morphogenesis	5	0.016779	1683951	0.001465	11.452942	8.94962e-05	0.00146673
GO:0048706	embryonic skeletal system development	11	0.036913	10197607	0.008872	4.160743	8.98872e-05	0.00146795
GO:0021852	pyramidal neuron migration to cerebral cortex	3	0.010067	324297	0.000282	35.682463	9.21315e-05	0.00149932
GO:2000794	regulation of epithelial cell proliferation involved in lung morphogenesis	5	0.016779	1699590	0.001479	11.347556	9.3422e-05	0.001515
GO:1904010	response to Aroclor 1254	4	0.013423	883332	0.000768	17.466767	9.37946e-05	0.00151575
GO:0160194	stereocilium bundle organization	3	0.010067	326967	0.000284	35.391081	9.43776e-05	0.00151987
GO:1903845	negative regulation of cellular response to transforming growth factor beta stimulus	4	0.013423	891404	0.000776	17.308599	9.71109e-05	0.00155848
GO:0072171	mesonephric tubule morphogenesis	5	0.016779	1719365	0.001496	11.217044	9.85738e-05	0.0015765
GO:0001707	mesoderm formation	11	0.036913	10332019	0.008989	4.106615	0.000100704	0.00160503
GO:0072173	metanephric tubule morphogenesis	4	0.013423	909135	0.000791	16.971027	0.000104693	0.00165723
GO:0072282	metanephric nephron tubule morphogenesis	4	0.013423	909135	0.000791	16.971027	0.000104693	0.00165723
GO:1902688	regulation of NAD metabolic process	3	0.010067	340654	0.000296	33.969117	0.000106453	0.00167935
GO:1901861	regulation of muscle tissue development	10	0.033557	8667668	0.007541	4.450146	0.00010906	0.00171464
GO:0021575	hindbrain morphogenesis	4	0.013423	920816	0.000801	16.755741	0.000109917	0.00172229
GO:0008284	positive regulation of cell population proliferation	63	0.211409	152252841	0.132456	1.596069	0.000110516	0.00172584
GO:2000974	negative regulation of pro-B cell differentiation	4	0.013423	926874	0.000806	16.646226	0.0001127	0.00175403
GO:0002293	alpha-beta T cell differentiation involved in immune response	11	0.036913	10476402	0.009114	4.050019	0.000113542	0.00176124
GO:0021797	forebrain anterior/posterior pattern specification	3	0.010067	351165	0.000306	32.952361	0.000116379	0.00179923
GO:0021954	central nervous system neuron development	9	0.030201	7105671	0.006182	4.885555	0.000120554	0.00185757
GO:0072073	kidney epithelium development	13	0.043624	14378432	0.012509	3.487453	0.000122245	0.00187739
GO:0030111	regulation of Wnt signaling pathway	32	0.107383	60584911	0.052707	2.037333	0.000125828	0.00191798
GO:0046533	negative regulation of photoreceptor cell differentiation	4	0.013423	954481	0.000830	16.164758	0.00012603	0.00191798
GO:0061767	negative regulation of lung blood pressure	3	0.010067	360934	0.000314	32.060476	0.000126128	0.00191798
GO:0010157	response to chlorate	3	0.010067	361660	0.000315	31.996117	0.000126873	0.001923
GO:0021902	commitment of neuronal cell to specific neuron type in forebrain	4	0.013423	958957	0.000834	16.089308	0.000128294	0.00193821
GO:0061009	common bile duct development	4	0.013423	963753	0.000838	16.009241	0.000130753	0.00196893
GO:0002287	alpha-beta T cell activation involved in immune response	11	0.036913	10710717	0.009318	3.961418	0.000137346	0.00206152
GO:0007638	mechanosensory behavior	5	0.016779	1887929	0.001642	10.215529	0.000151864	0.00227209
GO:0009888	tissue development	54	0.181208	126173124	0.109768	1.650834	0.00016514	0.00246276
GO:0021985	neurohypophysis development	3	0.010067	398335	0.000347	29.050211	0.000168331	0.0025023
GO:0002076	osteoblast development	6	0.020134	3058836	0.002661	7.566091	0.000169378	0.00250982
GO:0072236	metanephric loop of Henle development	3	0.010067	406777	0.000354	28.447321	0.000178972	0.00264354
GO:0001704	formation of primary germ layer	13	0.043624	14995256	0.013046	3.343998	0.00018337	0.0026999
GO:0002292	T cell differentiation involved in immune response	11	0.036913	11093847	0.009651	3.824609	0.000185398	0.00272112
GO:0048646	anatomical structure formation involved in morphogenesis	62	0.208054	152017245	0.132251	1.573169	0.000189588	0.00277384
GO:0048617	embryonic foregut morphogenesis	5	0.016779	2003611	0.001743	9.625717	0.000199544	0.00291033
GO:0072049	comma-shaped body morphogenesis	4	0.013423	1089677	0.000948	14.159200	0.000208296	0.00302845
GO:0032330	regulation of chondrocyte differentiation	11	0.036913	11294943	0.009826	3.756515	0.00021587	0.00312877
GO:0043279	response to alkaloid	14	0.046980	17388506	0.015128	3.105577	0.000221602	0.00320184
GO:2000977	regulation of forebrain neuron differentiation	4	0.013423	1110259	0.000966	13.896716	0.00022355	0.00321995
GO:0072141	renal interstitial fibroblast development	4	0.013423	1115060	0.000970	13.836883	0.00022722	0.00326269
GO:1905457	negative regulation of lymphoid progenitor cell differentiation	4	0.013423	1122802	0.000977	13.741474	0.00023323	0.00333865
GO:0060562	epithelial tube morphogenesis	16	0.053691	21915537	0.019066	2.816076	0.000239499	0.00341784
GO:0071887	leukocyte apoptotic process	7	0.023490	4642332	0.004039	5.816187	0.000243466	0.00346379
GO:0048709	oligodendrocyte differentiation	9	0.030201	7844970	0.006825	4.425147	0.00024912	0.0035334
GO:0071864	positive regulation of cell proliferation in bone marrow	4	0.013423	1150127	0.001001	13.415001	0.000255358	0.00361082
GO:0046824	positive regulation of nucleocytoplasmic transport	10	0.033557	9684447	0.008425	3.982921	0.000263116	0.00370922
GO:0072021	ascending thin limb development	3	0.010067	466235	0.000406	24.819492	0.000266432	0.00371084
GO:0072218	metanephric ascending thin limb development	3	0.010067	466235	0.000406	24.819492	0.000266432	0.00371084
GO:1903226	positive regulation of endodermal cell differentiation	2	0.006711	89616	0.000078	86.083703	0.000264882	0.00371084
GO:1904815	negative regulation of protein localization to chromosome, telomeric region	2	0.006711	89616	0.000078	86.083703	0.000264882	0.00371084
GO:0046620	regulation of organ growth	14	0.046980	17800029	0.015486	3.033778	0.000279878	0.00388645
GO:0045060	negative thymic T cell selection	5	0.016779	2175527	0.001893	8.865067	0.000290483	0.00402167
GO:0045976	negative regulation of mitotic cell cycle, embryonic	3	0.010067	484300	0.000421	23.893693	0.000297587	0.00410776
GO:0071863	regulation of cell proliferation in bone marrow	4	0.013423	1200128	0.001044	12.856091	0.000299692	0.00412454
GO:0046532	regulation of photoreceptor cell differentiation	4	0.013423	1201860	0.001046	12.837564	0.00030132	0.00413468
GO:0061450	trophoblast cell migration	4	0.013423	1216401	0.001058	12.684102	0.000315239	0.00431292
GO:0031016	pancreas development	8	0.026846	6448683	0.005610	4.785149	0.000327659	0.00446002
GO:0045168	cell-cell signaling involved in cell fate commitment	4	0.013423	1230208	0.001070	12.541744	0.000328876	0.00446002
GO:0046331	lateral inhibition	4	0.013423	1230208	0.001070	12.541744	0.000328876	0.00446002
GO:0001654	eye development	17	0.057047	24892265	0.021656	2.634274	0.000330893	0.00447429
GO:0050768	negative regulation of neurogenesis	17	0.057047	24909690	0.021671	2.632432	0.000333515	0.00449663
GO:0060325	face morphogenesis	8	0.026846	6500778	0.005656	4.746802	0.000345447	0.00464401
GO:0003143	embryonic heart tube morphogenesis	12	0.040268	14073924	0.012244	3.288838	0.000373167	0.00500217
GO:0021615	glossopharyngeal nerve morphogenesis	4	0.013423	1274966	0.001109	12.101463	0.000375989	0.00502547
GO:0034101	erythrocyte homeostasis	5	0.016779	2308247	0.002008	8.355342	0.000379858	0.0050491
GO:0072164	mesonephric tubule development	10	0.033557	10153102	0.008833	3.799074	0.000379935	0.0050491
GO:0045608	negative regulation of inner ear auditory receptor cell differentiation	4	0.013423	1282241	0.001116	12.032804	0.000384078	0.00506067
GO:0045632	negative regulation of mechanoreceptor differentiation	4	0.013423	1282241	0.001116	12.032804	0.000384078	0.00506067
GO:2000981	negative regulation of inner ear receptor cell differentiation	4	0.013423	1282241	0.001116	12.032804	0.000384078	0.00506067
GO:0043383	negative T cell selection	5	0.016779	2326518	0.002024	8.289724	0.000393621	0.00517171
GO:0048332	mesoderm morphogenesis	4	0.013423	1299674	0.001131	11.871403	0.000403967	0.00529265
GO:0030858	positive regulation of epithelial cell differentiation	11	0.036913	12221454	0.010632	3.471733	0.00041686	0.00544619
GO:0048639	positive regulation of developmental growth	19	0.063758	30255560	0.026322	2.422283	0.000419613	0.00546676
GO:0072163	mesonephric epithelium development	10	0.033557	10358062	0.009011	3.723900	0.000443142	0.00575712
GO:0045667	regulation of osteoblast differentiation	17	0.057047	25588772	0.022262	2.562571	0.00045075	0.00583961
GO:0062009	secondary palate development	6	0.020134	3694084	0.003214	6.264999	0.000458485	0.00592327
GO:0060022	hard palate development	4	0.013423	1346805	0.001172	11.455967	0.000461406	0.00594445
GO:0042733	embryonic digit morphogenesis	10	0.033557	10436627	0.009080	3.695867	0.00046958	0.00603299
GO:0051239	regulation of multicellular organismal process	138	0.463087	422868224	0.367885	1.258782	0.00047488	0.00608424
GO:0072050	S-shaped body morphogenesis	4	0.013423	1364155	0.001187	11.310265	0.000483943	0.00618327
GO:2000136	regulation of cell proliferation involved in heart morphogenesis	6	0.020134	3739622	0.003253	6.188709	0.000488665	0.00622645
GO:1904401	cellular response to Thyroid stimulating hormone	2	0.006711	124477	0.000108	61.975121	0.000508004	0.00645512
GO:0043066	negative regulation of apoptotic process	58	0.194631	144939420	0.126094	1.543540	0.000516258	0.00651604
GO:0072078	nephron tubule morphogenesis	5	0.016779	2471937	0.002151	7.802057	0.000517012	0.00651604
GO:0072088	nephron epithelium morphogenesis	5	0.016779	2471937	0.002151	7.802057	0.000517012	0.00651604
GO:0021696	cerebellar cortex morphogenesis	3	0.010067	593598	0.000516	19.494196	0.000536626	0.00670854
GO:0141091	transforming growth factor beta receptor superfamily signaling pathway	19	0.063758	30881737	0.026866	2.373167	0.000536094	0.00670854
GO:1903844	regulation of cellular response to transforming growth factor beta stimulus	18	0.060403	28408875	0.024715	2.443965	0.000534665	0.00670854
GO:0051961	negative regulation of nervous system development	17	0.057047	26026342	0.022642	2.519488	0.000543842	0.00678048
GO:0061036	positive regulation of cartilage development	8	0.026846	7052529	0.006136	4.375439	0.000586904	0.00729775
GO:0001657	ureteric bud development	9	0.030201	8870643	0.007717	3.913487	0.000599083	0.00742927
GO:0001714	endodermal cell fate specification	4	0.013423	1451948	0.001263	10.626382	0.000610142	0.00754623
GO:0045607	regulation of inner ear auditory receptor cell differentiation	5	0.016779	2585331	0.002249	7.459854	0.000631806	0.00775216
GO:0045631	regulation of mechanoreceptor differentiation	5	0.016779	2585331	0.002249	7.459854	0.000631806	0.00775216
GO:2000980	regulation of inner ear receptor cell differentiation	5	0.016779	2585331	0.002249	7.459854	0.000631806	0.00775216
GO:0050909	sensory perception of taste	7	0.023490	5459385	0.004750	4.945735	0.000633776	0.00775582
GO:0051216	cartilage development	15	0.050336	21675043	0.018857	2.669364	0.000642119	0.00783724
GO:0042306	regulation of protein import into nucleus	9	0.030201	9039568	0.007864	3.840355	0.000683765	0.00832362
GO:0014013	regulation of gliogenesis	13	0.043624	17282187	0.015035	2.901491	0.000689792	0.00837397
GO:0030217	T cell differentiation	20	0.067114	34105558	0.029671	2.261941	0.000695122	0.00837397
GO:0036514	dopaminergic neuron axon guidance	3	0.010067	649269	0.000565	17.822683	0.000694784	0.00837397
GO:0070848	response to growth factor	30	0.100671	61160371	0.053208	1.892028	0.000691521	0.00837397
GO:0060290	transdifferentiation	4	0.013423	1509689	0.001313	10.219955	0.000704867	0.00846936
GO:0051240	positive regulation of multicellular organismal process	92	0.308725	261017190	0.227079	1.359550	0.000710619	0.00851642
GO:0030510	regulation of BMP signaling pathway	15	0.050336	21967493	0.019111	2.633827	0.000734329	0.00877788
GO:0002065	columnar/cuboidal epithelial cell differentiation	9	0.030201	9212504	0.008015	3.768264	0.000780338	0.00930388
GO:0043069	negative regulation of programmed cell death	59	0.197987	150787887	0.131182	1.509253	0.000799739	0.00951074
GO:0032665	regulation of interleukin-21 production	3	0.010067	686282	0.000597	16.861459	0.000814733	0.00963962
GO:0032745	positive regulation of interleukin-21 production	3	0.010067	686282	0.000597	16.861459	0.000814733	0.00963962
GO:0061153	trachea gland development	3	0.010067	700262	0.000609	16.524837	0.000863238	0.0101875
GO:0009798	axis specification	11	0.036913	13375790	0.011637	3.172121	0.000867332	0.010208
GO:0048852	diencephalon morphogenesis	2	0.006711	163382	0.000142	47.217424	0.000869371	0.010208
GO:0033601	positive regulation of mammary gland epithelial cell proliferation	4	0.013423	1605755	0.001397	9.608536	0.0008848	0.0103108
GO:1901331	positive regulation of odontoblast differentiation	4	0.013423	1605392	0.001397	9.610708	0.000884065	0.0103108
GO:1902913	positive regulation of neuroepithelial cell differentiation	4	0.013423	1605392	0.001397	9.610708	0.000884065	0.0103108
GO:0002302	CD8-positive, alpha-beta T cell differentiation involved in immune response	3	0.010067	716950	0.000624	16.140199	0.000923491	0.0107347
GO:0045588	positive regulation of gamma-delta T cell differentiation	4	0.013423	1627728	0.001416	9.478828	0.000930098	0.0107845
GO:0098727	maintenance of cell number	17	0.057047	27402681	0.023840	2.392943	0.000952202	0.0110133
GO:0036515	serotonergic neuron axon guidance	3	0.010067	726746	0.000632	15.922641	0.000960069	0.0110766
GO:1904400	response to Thyroid stimulating hormone	2	0.006711	174478	0.000152	44.214612	0.000989586	0.0113888
GO:0048710	regulation of astrocyte differentiation	7	0.023490	5928521	0.005158	4.554369	0.00101916	0.0117002
GO:0032463	negative regulation of protein homooligomerization	2	0.006711	178770	0.000156	43.153086	0.00103811	0.0118323
GO:0098583	learned vocalization behavior	2	0.006711	179012	0.000156	43.094749	0.00104088	0.0118323
GO:1905747	negative regulation of saliva secretion	2	0.006711	179012	0.000156	43.094749	0.00104088	0.0118323
GO:1905748	hard palate morphogenesis	2	0.006711	179012	0.000156	43.094749	0.00104088	0.0118323
GO:0038092	nodal signaling pathway	4	0.013423	1682661	0.001464	9.169378	0.00105044	0.0119119
GO:0036035	osteoclast development	4	0.013423	1689507	0.001470	9.132223	0.00106617	0.0120313
GO:0098751	bone cell development	4	0.013423	1689507	0.001470	9.132223	0.00106617	0.0120313
GO:0061309	cardiac neural crest cell development involved in outflow tract morphogenesis	4	0.013423	1702314	0.001481	9.063518	0.00109603	0.0123383
GO:0007369	gastrulation	10	0.033557	11695798	0.010175	3.297970	0.00110653	0.0124264
GO:0034333	adherens junction assembly	5	0.016779	2949620	0.002566	6.538535	0.00113177	0.0126791
GO:0021915	neural tube development	9	0.030201	9734789	0.008469	3.566091	0.00114143	0.0127565
GO:0046645	positive regulation of gamma-delta T cell activation	4	0.013423	1727730	0.001503	8.930188	0.00115702	0.0128996
GO:0001762	beta-alanine transport	2	0.006711	189471	0.000165	40.715873	0.00116398	0.0129461
GO:0043010	camera-type eye development	13	0.043624	18362385	0.015975	2.730805	0.00118711	0.0131718
GO:0033077	T cell differentiation in thymus	8	0.026846	7891301	0.006865	3.910370	0.001199	0.013272
GO:0007178	cell surface receptor protein serine/threonine kinase signaling pathway	19	0.063758	33123834	0.028817	2.212532	0.0012118	0.0133659
GO:0007595	lactation	8	0.026846	7906196	0.006878	3.903003	0.00121325	0.0133659
GO:0030857	negative regulation of epithelial cell differentiation	9	0.030201	9829491	0.008551	3.531734	0.00121945	0.0134023
GO:0003026	regulation of systemic arterial blood pressure by aortic arch baroreceptor feedback	2	0.006711	195746	0.000170	39.410650	0.00124102	0.0135432
GO:0045605	negative regulation of epidermal cell differentiation	5	0.016779	3012053	0.002620	6.403006	0.00124046	0.0135432
GO:0045683	negative regulation of epidermis development	5	0.016779	3012053	0.002620	6.403006	0.00124046	0.0135432
GO:0140650	radial glia-guided pyramidal neuron migration	3	0.010067	798697	0.000695	14.488242	0.00125702	0.0136856
GO:0071918	urea transmembrane transport	3	0.010067	803102	0.000699	14.408775	0.00127686	0.0138691
GO:0021757	caudate nucleus development	2	0.006711	207186	0.000180	37.234548	0.0013876	0.0150016
GO:0021758	putamen development	2	0.006711	207186	0.000180	37.234548	0.0013876	0.0150016
GO:0051101	regulation of DNA binding	8	0.026846	8122953	0.007067	3.798854	0.00143627	0.0154917
GO:0042297	vocal learning	3	0.010067	838571	0.000730	13.799327	0.00144383	0.0155011
GO:0098596	imitative learning	3	0.010067	838571	0.000730	13.799327	0.00144383	0.0155011
GO:0021517	ventral spinal cord development	4	0.013423	1841704	0.001602	8.377543	0.00145994	0.0156379
GO:0048857	neural nucleus development	11	0.036913	14306664	0.012446	2.965725	0.00147456	0.0157581
GO:0045879	negative regulation of smoothened signaling pathway	7	0.023490	6341655	0.005517	4.257669	0.00149307	0.0159193
GO:0045586	regulation of gamma-delta T cell differentiation	4	0.013423	1858968	0.001617	8.299742	0.00151019	0.0160648
GO:0035607	fibroblast growth factor receptor signaling pathway involved in orbitofrontal cortex development	3	0.010067	858224	0.000747	13.483328	0.00154196	0.0163566
GO:0048667	cell morphogenesis involved in neuron differentiation	6	0.020134	4685738	0.004076	4.939122	0.00154467	0.0163566
GO:1902238	regulation of intrinsic apoptotic signaling pathway in response to osmotic stress by p53 class mediator	2	0.006711	221619	0.000193	34.809638	0.00158375	0.0167322
GO:0008589	regulation of smoothened signaling pathway	12	0.040268	16688643	0.014519	2.773555	0.00159612	0.0167552
GO:0060828	regulation of canonical Wnt signaling pathway	24	0.080537	47460850	0.041290	1.950528	0.00159586	0.0167552
GO:0061549	sympathetic ganglion development	4	0.013423	1887794	0.001642	8.173007	0.00159676	0.0167552
GO:0060253	negative regulation of glial cell proliferation	4	0.013423	1899679	0.001653	8.121874	0.00163344	0.0171013
GO:0019827	stem cell population maintenance	16	0.053691	26386157	0.022955	2.338947	0.00167671	0.0175148
GO:0036120	cellular response to platelet-derived growth factor stimulus	6	0.020134	4780873	0.004159	4.840838	0.00170765	0.0177979
GO:0048745	smooth muscle tissue development	6	0.020134	4784468	0.004162	4.837201	0.00171405	0.0178246
GO:0048538	thymus development	9	0.030201	10343027	0.008998	3.356382	0.00172092	0.017856
GO:0048839	inner ear development	9	0.030201	10355174	0.009009	3.352445	0.00173452	0.0179569
GO:0015840	urea transport	3	0.010067	901365	0.000784	12.837991	0.00177177	0.0183017
GO:0033688	regulation of osteoblast proliferation	6	0.020134	4819529	0.004193	4.802011	0.00177747	0.0183198
GO:0007625	grooming behavior	4	0.013423	1956201	0.001702	7.887203	0.0018159	0.0186049
GO:0045582	positive regulation of T cell differentiation	15	0.050336	24108583	0.020974	2.399916	0.00181739	0.0186049
GO:0046643	regulation of gamma-delta T cell activation	4	0.013423	1958970	0.001704	7.876054	0.00182519	0.0186049
GO:0060644	mammary gland epithelial cell differentiation	5	0.016779	3290576	0.002863	5.861039	0.00182139	0.0186049
GO:1901329	regulation of odontoblast differentiation	4	0.013423	1958161	0.001704	7.879308	0.00182247	0.0186049
GO:0014916	regulation of lung blood pressure	3	0.010067	912391	0.000794	12.682847	0.00183373	0.018651
GO:0008593	regulation of Notch signaling pathway	13	0.043624	19323187	0.016811	2.595022	0.00185274	0.0188031
GO:0030513	positive regulation of BMP signaling pathway	7	0.023490	6600211	0.005742	4.090880	0.00186732	0.0189097
GO:0048593	camera-type eye morphogenesis	6	0.020134	4871464	0.004238	4.750816	0.00187466	0.0189293
GO:1990764	myofibroblast contraction	3	0.010067	920026	0.000800	12.577596	0.00187742	0.0189293
GO:0061333	renal tubule morphogenesis	5	0.016779	3319765	0.002888	5.809505	0.00189207	0.0189945
GO:1901300	positive regulation of hydrogen peroxide-mediated programmed cell death	3	0.010067	922339	0.000802	12.546055	0.00189079	0.0189945
GO:0071363	cellular response to growth factor stimulus	26	0.087248	53762791	0.046772	1.865383	0.00190562	0.0190891
GO:0021847	ventricular zone neuroblast division	3	0.010067	926884	0.000806	12.484535	0.00191722	0.0191639
GO:0051563	smooth endoplasmic reticulum calcium ion homeostasis	2	0.006711	244822	0.000213	31.510555	0.00192509	0.0192012
GO:0001944	vasculature development	10	0.033557	12639651	0.010996	3.051697	0.00194738	0.0193404
GO:0033689	negative regulation of osteoblast proliferation	4	0.013423	1994520	0.001735	7.735673	0.00194734	0.0193404
GO:0090102	cochlea development	7	0.023490	6655745	0.005790	4.056746	0.00195643	0.0193888
GO:0002761	regulation of myeloid leukocyte differentiation	15	0.050336	24312235	0.021151	2.379813	0.00196823	0.019464
GO:0071636	positive regulation of transforming growth factor beta production	5	0.016779	3353607	0.002918	5.750880	0.00197652	0.0195044
GO:0002286	T cell activation involved in immune response	11	0.036913	14868369	0.012935	2.853684	0.00198538	0.0195503
GO:0035567	non-canonical Wnt signaling pathway	8	0.026846	8573840	0.007459	3.599077	0.00200422	0.019694
GO:0021769	orbitofrontal cortex development	3	0.010067	949509	0.000826	12.187052	0.00205222	0.020123
GO:2000158	positive regulation of ubiquitin-specific protease activity	2	0.006711	254719	0.000222	30.286226	0.00208036	0.020356
GO:0060324	face development	6	0.020134	4982811	0.004335	4.644654	0.00209655	0.0204712
GO:0060074	synapse maturation	5	0.016779	3405311	0.002963	5.663563	0.0021108	0.020567
GO:0061035	regulation of cartilage development	11	0.036913	15003426	0.013053	2.827996	0.00212753	0.0206866
GO:0002053	positive regulation of mesenchymal cell proliferation	7	0.023490	6762076	0.005883	3.992956	0.00213621	0.0207275
GO:0061308	cardiac neural crest cell development involved in heart development	4	0.013423	2057065	0.001790	7.500470	0.00217578	0.0210674
GO:0010517	regulation of phospholipase activity	3	0.010067	972927	0.000846	11.893714	0.00219802	0.0211943
GO:0010518	positive regulation of phospholipase activity	3	0.010067	972927	0.000846	11.893714	0.00219802	0.0211943
GO:0071356	cellular response to tumor necrosis factor	12	0.040268	17377611	0.015118	2.663592	0.0022201	0.0213627
GO:0001649	osteoblast differentiation	15	0.050336	24646215	0.021442	2.347564	0.00223814	0.0214917
GO:0021884	forebrain neuron development	5	0.016779	3457204	0.003008	5.578552	0.00225215	0.0215816
GO:0036119	response to platelet-derived growth factor	6	0.020134	5083866	0.004423	4.552329	0.0023146	0.0221342
GO:0071626	mastication	2	0.006711	270540	0.000235	28.515107	0.00234049	0.0223358
GO:0098597	observational learning	3	0.010067	1006338	0.000875	11.498836	0.00241693	0.023018
GO:0008344	adult locomotory behavior	12	0.040268	17591677	0.015304	2.631180	0.00245028	0.0232877
GO:0002018	renin-angiotensin regulation of aldosterone production	2	0.006711	277643	0.000242	27.785599	0.00246201	0.0233037
GO:1902262	apoptotic process involved in blood vessel morphogenesis	3	0.010067	1012655	0.000881	11.427106	0.00245978	0.0233037
GO:0010467	gene expression	29	0.097315	63611953	0.055341	1.758473	0.00250912	0.0237012
GO:0046632	alpha-beta T cell differentiation	11	0.036913	15411035	0.013407	2.753198	0.00260746	0.02458
GO:0010092	specification of animal organ identity	5	0.016779	3596589	0.003129	5.362357	0.00266583	0.0250794
GO:0040007	growth	31	0.104027	69959683	0.060863	1.709190	0.00274491	0.0255128
GO:0048589	developmental growth	31	0.104027	69959683	0.060863	1.709190	0.00274491	0.0255128
GO:0061437	renal system vasculature development	4	0.013423	2194975	0.001910	7.029216	0.00274348	0.0255128
GO:0061440	kidney vasculature development	4	0.013423	2194975	0.001910	7.029216	0.00274348	0.0255128
GO:0072012	glomerulus vasculature development	4	0.013423	2194975	0.001910	7.029216	0.00274348	0.0255128
GO:0090281	negative regulation of calcium ion import	4	0.013423	2192411	0.001907	7.037437	0.00273209	0.0255128
GO:0021778	oligodendrocyte cell fate specification	3	0.010067	1053922	0.000917	10.979670	0.00275126	0.0255207
GO:0048638	regulation of developmental growth	27	0.090604	58180254	0.050615	1.790048	0.00276505	0.0255974
GO:1901201	regulation of extracellular matrix assembly	4	0.013423	2201228	0.001915	7.009249	0.00277139	0.025605
GO:0061626	pharyngeal arch artery morphogenesis	4	0.013423	2203379	0.001917	7.002406	0.00278103	0.025643
GO:0060602	branch elongation of an epithelium	5	0.016779	3645552	0.003172	5.290335	0.00282341	0.0259821
GO:0002520	immune system development	3	0.010067	1067520	0.000929	10.839812	0.00285176	0.026191
GO:0042144	vacuole fusion, non-autophagic	2	0.006711	300703	0.000262	25.654806	0.00287663	0.0263228
GO:1901203	positive regulation of extracellular matrix assembly	3	0.010067	1070950	0.000932	10.805094	0.00287746	0.0263228
GO:0000902	cell morphogenesis	18	0.060403	33149546	0.028839	2.094457	0.00289484	0.0263441
GO:0021943	formation of radial glial scaffolds	3	0.010067	1073522	0.000934	10.779207	0.00289683	0.0263441
GO:0060809	mesodermal to mesenchymal transition involved in gastrulation	3	0.010067	1072591	0.000933	10.788563	0.00288981	0.0263441
GO:0021997	neural plate axis specification	2	0.006711	304055	0.000265	25.371979	0.00293943	0.0265935
GO:0048863	stem cell differentiation	13	0.043624	20402650	0.017750	2.457725	0.00294145	0.0265935
GO:0060484	lung-associated mesenchyme development	4	0.013423	2236477	0.001946	6.898776	0.00293238	0.0265935
GO:0023019	signal transduction involved in regulation of gene expression	5	0.016779	3690732	0.003211	5.225574	0.00297469	0.0267895
GO:2000973	regulation of pro-B cell differentiation	4	0.013423	2244458	0.001953	6.874245	0.0029697	0.0267895
GO:0090287	regulation of cellular response to growth factor stimulus	28	0.093960	61493894	0.053498	1.756316	0.00301909	0.0271367
GO:0007386	compartment pattern specification	3	0.010067	1091318	0.000949	10.603432	0.00303303	0.027164
GO:0021545	cranial nerve development	7	0.023490	7213450	0.006276	3.743101	0.00304556	0.027164
GO:0071865	regulation of apoptotic process in bone marrow cell	3	0.010067	1092255	0.000950	10.594335	0.0030403	0.027164
GO:0071866	negative regulation of apoptotic process in bone marrow cell	3	0.010067	1092255	0.000950	10.594335	0.0030403	0.027164
GO:0034633	retinol transport	2	0.006711	315248	0.000274	24.471137	0.00315381	0.0280755
GO:0072175	epithelial tube formation	7	0.023490	7269139	0.006324	3.714425	0.00317554	0.0282149
GO:0060174	limb bud formation	4	0.013423	2293208	0.001995	6.728109	0.00320471	0.0284196
GO:0007626	locomotory behavior	19	0.063758	36274733	0.031558	2.020347	0.00330143	0.0292215
GO:0140742	lncRNA transcription	3	0.010067	1128639	0.000982	10.252805	0.00333128	0.0294294
GO:0051098	regulation of binding	12	0.040268	18373601	0.015985	2.519205	0.0034622	0.0305279
GO:0060766	negative regulation of androgen receptor signaling pathway	5	0.016779	3834438	0.003336	5.029731	0.00349481	0.030757
GO:1904906	positive regulation of endothelial cell-matrix adhesion	3	0.010067	1153434	0.001003	10.032404	0.003539	0.0310281
GO:2000629	negative regulation of miRNA metabolic process	7	0.023490	7413717	0.006450	3.641988	0.00353282	0.0310281
GO:0032460	negative regulation of protein oligomerization	2	0.006711	335900	0.000292	22.966589	0.00356797	0.0312231
GO:0002568	somatic diversification of T cell receptor genes	3	0.010067	1164560	0.001013	9.936556	0.00363472	0.0315941
GO:0002681	somatic recombination of T cell receptor gene segments	3	0.010067	1164560	0.001013	9.936556	0.00363472	0.0315941
GO:0033153	T cell receptor V(D)J recombination	3	0.010067	1164560	0.001013	9.936556	0.00363472	0.0315941
GO:1903706	regulation of hemopoiesis	34	0.114094	80456520	0.069995	1.630025	0.00363761	0.0315941
GO:0045787	positive regulation of cell cycle	28	0.093960	62356220	0.054248	1.732027	0.00365204	0.0316601
GO:0022037	metencephalon development	2	0.006711	344918	0.000300	22.366119	0.00375634	0.0324431
GO:0050915	sensory perception of sour taste	3	0.010067	1177653	0.001025	9.826083	0.00374938	0.0324431
GO:0072170	metanephric tubule development	4	0.013423	2403071	0.002091	6.420515	0.00378015	0.032588
GO:0072197	ureter morphogenesis	3	0.010067	1191201	0.001036	9.714327	0.00387032	0.0333034
GO:2000855	regulation of mineralocorticoid secretion	3	0.010067	1196426	0.001041	9.671903	0.00391759	0.0335855
GO:2000858	regulation of aldosterone secretion	3	0.010067	1196426	0.001041	9.671903	0.00391759	0.0335855
GO:0071398	cellular response to fatty acid	7	0.023490	7563656	0.006580	3.569791	0.00393487	0.0336714
GO:1904904	regulation of endothelial cell-matrix adhesion	3	0.010067	1203435	0.001047	9.615572	0.00398155	0.0340081
GO:0033089	positive regulation of T cell differentiation in thymus	4	0.013423	2444229	0.002126	6.312401	0.0040126	0.0342104
GO:1901890	positive regulation of cell junction assembly	11	0.036913	16356645	0.014230	2.594030	0.00406158	0.0345644
GO:0043696	dedifferentiation	3	0.010067	1213715	0.001056	9.534129	0.0040765	0.0345646
GO:0043697	cell dedifferentiation	3	0.010067	1213715	0.001056	9.534129	0.0040765	0.0345646
GO:0042110	T cell activation	25	0.083893	54051374	0.047023	1.784061	0.0041016	0.0347139
GO:0045637	regulation of myeloid cell differentiation	20	0.067114	39833721	0.034654	1.936670	0.00414845	0.0350465
GO:1902480	protein localization to mitotic spindle	2	0.006711	363402	0.000316	21.228494	0.00415662	0.0350516
GO:0046864	isoprenoid transport	2	0.006711	365249	0.000318	21.121145	0.00419766	0.0352404
GO:0046865	terpenoid transport	2	0.006711	365249	0.000318	21.121145	0.00419766	0.0352404
GO:1901509	regulation of endothelial tube morphogenesis	3	0.010067	1227059	0.001068	9.430448	0.0042018	0.0352404
GO:0060411	cardiac septum morphogenesis	11	0.036913	16477402	0.014335	2.575019	0.00428645	0.0358855
GO:0060485	mesenchyme development	9	0.030201	11903948	0.010356	2.916272	0.00431778	0.0360826
GO:0034670	chemotaxis to arachidonate	2	0.006711	371176	0.000323	20.783879	0.00433062	0.0361249
GO:0002294	CD4-positive, alpha-beta T cell differentiation involved in immune response	8	0.026846	9759452	0.008490	3.161848	0.0043574	0.0361532
GO:0042093	T-helper cell differentiation	8	0.026846	9759452	0.008490	3.161848	0.0043574	0.0361532
GO:0048711	positive regulation of astrocyte differentiation	4	0.013423	2499987	0.002175	6.171614	0.00434267	0.0361532
GO:0006627	protein processing involved in protein targeting to mitochondrion	3	0.010067	1246574	0.001084	9.282815	0.00438922	0.0363521
GO:0006729	tetrahydrobiopterin biosynthetic process	3	0.010067	1257356	0.001094	9.203214	0.00449491	0.0371611
GO:0045621	positive regulation of lymphocyte differentiation	15	0.050336	26605001	0.023146	2.174726	0.00451213	0.0372371
GO:0006590	thyroid hormone generation	4	0.013423	2541169	0.002211	6.071597	0.00459787	0.0378773
GO:0008298	intracellular mRNA localization	4	0.013423	2545093	0.002214	6.062236	0.0046227	0.0379793
GO:0060251	regulation of glial cell proliferation	6	0.020134	5866270	0.005104	3.945170	0.00462663	0.0379793
GO:0032696	negative regulation of interleukin-13 production	3	0.010067	1272293	0.001107	9.095166	0.00464385	0.0380533
GO:0032714	negative regulation of interleukin-5 production	3	0.010067	1277526	0.001111	9.057910	0.00469673	0.0383511
GO:0072189	ureter development	3	0.010067	1277503	0.001111	9.058073	0.0046965	0.0383511
GO:0072051	juxtaglomerular apparatus development	2	0.006711	390587	0.000340	19.750983	0.00477959	0.0389591
GO:0060430	lung saccule development	3	0.010067	1290751	0.001123	8.965103	0.00483199	0.039294
GO:0060716	labyrinthine layer blood vessel development	5	0.016779	4145156	0.003606	4.652706	0.00483761	0.039294
GO:0072207	metanephric epithelium development	4	0.013423	2581122	0.002246	5.977615	0.00485492	0.0393656
GO:0050678	regulation of epithelial cell proliferation	28	0.093960	63834432	0.055534	1.691919	0.00499893	0.0404626
GO:0035315	hair cell differentiation	5	0.016779	4193079	0.003648	4.599530	0.00507318	0.040992
GO:0071679	commissural neuron axon guidance	4	0.013423	2621137	0.002280	5.886359	0.00512186	0.0413134
GO:1900118	negative regulation of execution phase of apoptosis	3	0.010067	1321319	0.001150	8.757700	0.00515357	0.041497
GO:1902732	positive regulation of chondrocyte proliferation	3	0.010067	1328614	0.001156	8.709614	0.00523217	0.0420569
GO:0045687	positive regulation of glial cell differentiation	7	0.023490	8006555	0.006966	3.372321	0.00532649	0.042741
GO:0032462	regulation of protein homooligomerization	2	0.006711	414257	0.000360	18.622442	0.00535482	0.042894
GO:0060563	neuroepithelial cell differentiation	5	0.016779	4250858	0.003698	4.537012	0.00536787	0.0429244
GO:1902107	positive regulation of leukocyte differentiation	19	0.063758	38040648	0.033094	1.926558	0.00543162	0.043285
GO:1903708	positive regulation of hemopoiesis	19	0.063758	38040648	0.033094	1.926558	0.00543162	0.043285
GO:0045746	negative regulation of Notch signaling pathway	7	0.023490	8058290	0.007011	3.350670	0.00551037	0.0438372
GO:0009791	post-embryonic development	11	0.036913	17077169	0.014857	2.484582	0.00555452	0.0441128
GO:0060449	bud elongation involved in lung branching	4	0.013423	2690438	0.002341	5.734737	0.00560711	0.0444543
GO:0046639	negative regulation of alpha-beta T cell differentiation	6	0.020134	6137129	0.005339	3.771052	0.00572732	0.045327
GO:0048640	negative regulation of developmental growth	11	0.036913	17154160	0.014924	2.473431	0.00573673	0.045327
GO:0072070	loop of Henle development	3	0.010067	1391949	0.001211	8.313319	0.00594499	0.0468927
GO:0035265	organ growth	7	0.023490	8203712	0.007137	3.291275	0.00605274	0.0476615
GO:0051100	negative regulation of binding	7	0.023490	8208340	0.007141	3.289419	0.00607063	0.0477213
GO:0048699	generation of neurons	5	0.016779	4385614	0.003815	4.397604	0.00610182	0.0478853
GO:0045684	positive regulation of epidermis development	6	0.020134	6263435	0.005449	3.695006	0.00630116	0.0493119
GO:0097066	response to thyroid hormone	4	0.013423	2783395	0.002421	5.543214	0.00630486	0.0493119
GO:0046146	tetrahydrobiopterin metabolic process	3	0.010067	1423816	0.001239	8.127255	0.0063245	0.0493822
GO:0031100	animal organ regeneration	7	0.023490	8282708	0.007206	3.259884	0.00636356	0.0496037
GO:1901256	regulation of macrophage colony-stimulating factor production	3	0.010067	1433927	0.001247	8.069948	0.00644786	0.0501765
GO:0050870	positive regulation of T cell activation	21	0.070470	44402019	0.038629	1.824287	0.0064865	0.0502332
GO:0060916	mesenchymal cell proliferation involved in lung development	3	0.010067	1435555	0.001249	8.060796	0.00646786	0.0502332
GO:0061038	uterus morphogenesis	3	0.010067	1437163	0.001250	8.051777	0.00648765	0.0502332
GO:0035602	fibroblast growth factor receptor signaling pathway involved in negative regulation of apoptotic process in bone marrow cell	2	0.006711	460421	0.000401	16.755268	0.00656304	0.0504799
GO:0035603	fibroblast growth factor receptor signaling pathway involved in hemopoiesis	2	0.006711	460421	0.000401	16.755268	0.00656304	0.0504799
GO:0035604	fibroblast growth factor receptor signaling pathway involved in positive regulation of cell proliferation in bone marrow	2	0.006711	460421	0.000401	16.755268	0.00656304	0.0504799
GO:0060529	squamous basal epithelial stem cell differentiation involved in prostate gland acinus development	2	0.006711	460421	0.000401	16.755268	0.00656304	0.0504799
GO:0001954	positive regulation of cell-matrix adhesion	8	0.026846	10496999	0.009132	2.939689	0.0066444	0.0510211
GO:0001822	kidney development	18	0.060403	36034689	0.031349	1.926763	0.0067142	0.0514718
GO:0032808	lacrimal gland development	3	0.010067	1456287	0.001267	7.946041	0.00672574	0.0514753
GO:0021854	hypothalamus development	4	0.013423	2837639	0.002469	5.437251	0.00673748	0.0514802
GO:0042118	endothelial cell activation	3	0.010067	1461182	0.001271	7.919421	0.00678751	0.0517771
GO:0030325	adrenal gland development	5	0.016779	4509237	0.003923	4.277041	0.00683473	0.0520517
GO:0030030	cell projection organization	64	0.214765	182831139	0.159059	1.350226	0.00684922	0.0520766
GO:0055021	regulation of cardiac muscle tissue growth	8	0.026846	10570467	0.009196	2.919257	0.00691411	0.0524839
GO:0021650	vestibulocochlear nerve formation	2	0.006711	476985	0.000415	16.173417	0.00702395	0.0531121
GO:0048672	positive regulation of collateral sprouting	3	0.010067	1480241	0.001288	7.817454	0.00703123	0.0531121
GO:0140058	neuron projection arborization	4	0.013423	2870436	0.002497	5.375126	0.00700835	0.0531121
GO:0097421	liver regeneration	5	0.016779	4556195	0.003964	4.232960	0.00712859	0.0536727
GO:0150117	positive regulation of cell-substrate junction organization	6	0.020134	6429543	0.005594	3.599545	0.00711809	0.0536727
GO:0010454	negative regulation of cell fate commitment	4	0.013423	2896406	0.002520	5.326931	0.00722787	0.054332
GO:0030279	negative regulation of ossification	7	0.023490	8504241	0.007398	3.174965	0.00729871	0.0547757
GO:0014009	glial cell proliferation	4	0.013423	2910051	0.002532	5.301953	0.007345	0.0549454
GO:0035112	genitalia morphogenesis	3	0.010067	1503544	0.001308	7.696293	0.0073362	0.0549454
GO:0034612	response to tumor necrosis factor	13	0.043624	22864967	0.019892	2.193054	0.00741933	0.0553229
GO:0060428	lung epithelium development	4	0.013423	2918068	0.002539	5.287387	0.00741441	0.0553229
GO:0060479	lung cell differentiation	5	0.016779	4613437	0.004014	4.180439	0.00749859	0.0558242
GO:0010464	regulation of mesenchymal cell proliferation	7	0.023490	8582767	0.007467	3.145917	0.00765344	0.0568857
GO:0010447	response to acidic pH	5	0.016779	4652026	0.004047	4.145762	0.00775544	0.0575516
GO:0061515	myeloid cell development	8	0.026846	10801845	0.009397	2.856726	0.0078178	0.0579217
GO:1905456	regulation of lymphoid progenitor cell differentiation	4	0.013423	2976647	0.002590	5.183334	0.00793465	0.0586936
GO:0040015	negative regulation of multicellular organism growth	4	0.013423	2978336	0.002591	5.180394	0.00794999	0.0587135
GO:0045927	positive regulation of growth	21	0.070470	45288333	0.039400	1.788584	0.00801284	0.0590835
GO:0048736	appendage development	8	0.026846	10855888	0.009444	2.842504	0.0080411	0.059104
GO:0060173	limb development	8	0.026846	10855888	0.009444	2.842504	0.0080411	0.059104
GO:0009957	epidermal cell fate specification	2	0.006711	512924	0.000446	15.040195	0.00807284	0.0592434
GO:0002016	regulation of blood volume by renin-angiotensin	2	0.006711	516209	0.000449	14.944484	0.00817201	0.0598219
GO:0061548	ganglion development	4	0.013423	3003126	0.002613	5.137631	0.00817746	0.0598219
GO:0060527	prostate epithelial cord arborization involved in prostate glandular acinus morphogenesis	3	0.010067	1570658	0.001366	7.367432	0.00825783	0.0603146
GO:0008543	fibroblast growth factor receptor signaling pathway	7	0.023490	8716241	0.007583	3.097742	0.00828541	0.0603833
GO:0045598	regulation of fat cell differentiation	15	0.050336	28523685	0.024815	2.028440	0.00829327	0.0603833
GO:0097084	vascular associated smooth muscle cell development	4	0.013423	3022214	0.002629	5.105183	0.00835549	0.060741
GO:0031053	primary miRNA processing	4	0.013423	3035256	0.002641	5.083246	0.00847858	0.0615394
GO:0007610	behavior	39	0.130872	101191456	0.088034	1.486611	0.00853006	0.0618163
GO:0141156	cAMP/PKA signal transduction	4	0.013423	3047184	0.002651	5.063348	0.00859219	0.0621694
GO:0001840	neural plate development	2	0.006711	536728	0.000467	14.373159	0.00880387	0.0635029
GO:1903494	response to dehydroepiandrosterone	2	0.006711	536661	0.000467	14.374954	0.00880177	0.0635029
GO:0030854	positive regulation of granulocyte differentiation	3	0.010067	1621532	0.001411	7.136286	0.00899975	0.0648149
GO:0032713	negative regulation of interleukin-4 production	3	0.010067	1623155	0.001412	7.129150	0.00902404	0.0648224
GO:0051894	positive regulation of focal adhesion assembly	5	0.016779	4831235	0.004203	3.991980	0.00902874	0.0648224
GO:0048073	regulation of eye pigmentation	2	0.006711	547244	0.000476	14.096961	0.00913591	0.0654905
GO:0001706	endoderm formation	5	0.016779	4858504	0.004227	3.969574	0.00923437	0.0658932
GO:0008285	negative regulation of cell population proliferation	44	0.147651	117994905	0.102653	1.438354	0.00921683	0.0658932
GO:0043392	negative regulation of DNA binding	4	0.013423	3112776	0.002708	4.956654	0.00923471	0.0658932
GO:0051241	negative regulation of multicellular organismal process	64	0.214765	185401965	0.161295	1.331503	0.00925127	0.06591
GO:0043374	CD8-positive, alpha-beta T cell differentiation	5	0.016779	4863535	0.004231	3.965468	0.00927265	0.065961
GO:0060615	mammary gland bud formation	2	0.006711	555444	0.000483	13.888848	0.00939866	0.0665512
GO:0060667	branch elongation involved in salivary gland morphogenesis	2	0.006711	555444	0.000483	13.888848	0.00939866	0.0665512
GO:0060915	mesenchymal cell differentiation involved in lung development	2	0.006711	555444	0.000483	13.888848	0.00939866	0.0665512
GO:0048708	astrocyte differentiation	5	0.016779	4884710	0.004250	3.948278	0.009435	0.0667066
GO:0033599	regulation of mammary gland epithelial cell proliferation	4	0.013423	3138996	0.002731	4.915251	0.00950006	0.0669938
GO:0060993	kidney morphogenesis	4	0.013423	3139432	0.002731	4.914569	0.00950451	0.0669938
GO:0002087	regulation of respiratory gaseous exchange by nervous system process	3	0.010067	1659264	0.001444	6.974005	0.00957439	0.0673817
GO:0060216	definitive hemopoiesis	4	0.013423	3147639	0.002738	4.901755	0.0095886	0.0673817
GO:0021965	spinal cord ventral commissure morphogenesis	2	0.006711	565929	0.000492	13.631528	0.00973951	0.0683386
GO:0030098	lymphocyte differentiation	23	0.077181	52077022	0.045306	1.703563	0.00977946	0.0685153
GO:0043367	CD4-positive, alpha-beta T cell differentiation	8	0.026846	11293057	0.009825	2.732467	0.0100277	0.0701483
GO:0007418	ventral midline development	2	0.006711	576441	0.000501	13.382943	0.0100867	0.0704549
GO:0021508	floor plate formation	2	0.006711	580356	0.000505	13.292664	0.0102174	0.0709985
GO:0055025	positive regulation of cardiac muscle tissue development	2	0.006711	580606	0.000505	13.286940	0.0102257	0.0709985
GO:0090596	sensory organ morphogenesis	9	0.030201	13678234	0.011900	2.537985	0.0102036	0.0709985
GO:1903039	positive regulation of leukocyte cell-cell adhesion	22	0.073826	49296721	0.042887	1.721397	0.0101965	0.0709985
GO:0001841	neural tube formation	3	0.010067	1703378	0.001482	6.793393	0.0102728	0.0712186
GO:0060193	positive regulation of lipase activity	3	0.010067	1704422	0.001483	6.789232	0.0102897	0.0712291
GO:0007356	thorax and anterior abdomen determination	2	0.006711	586292	0.000510	13.158080	0.010417	0.0720028
GO:0003401	axis elongation	5	0.016779	5031131	0.004377	3.833371	0.0106114	0.0732379
GO:1901837	negative regulation of transcription of nucleolar large rRNA by RNA polymerase I	2	0.006711	593235	0.000516	13.004083	0.0106526	0.0734127
GO:0010944	negative regulation of transcription by competitive promoter binding	4	0.013423	3252727	0.002830	4.743390	0.0107083	0.0736871
GO:1904693	midbrain morphogenesis	2	0.006711	596238	0.000519	12.938587	0.0107552	0.0739005
GO:0045606	positive regulation of epidermal cell differentiation	5	0.016779	5056374	0.004399	3.814234	0.0108239	0.0742053
GO:0090100	positive regulation of transmembrane receptor protein serine/threonine kinase signaling pathway	12	0.040268	21371320	0.018593	2.165840	0.0108316	0.0742053
GO:0006465	signal peptide processing	3	0.010067	1751731	0.001524	6.605875	0.0110714	0.0757365
GO:0042403	thyroid hormone metabolic process	4	0.013423	3298826	0.002870	4.677105	0.011225	0.0766736
GO:1900182	positive regulation of protein localization to nucleus	10	0.033557	16363752	0.014236	2.357185	0.0112626	0.0768178
GO:0016485	protein processing	16	0.053691	32415143	0.028200	1.903919	0.0114138	0.0777348
GO:0000578	embryonic axis specification	5	0.016779	5131866	0.004465	3.758125	0.0114767	0.0780483
GO:1901298	regulation of hydrogen peroxide-mediated programmed cell death	3	0.010067	1778403	0.001547	6.506802	0.0115269	0.0782749
GO:1902105	regulation of leukocyte differentiation	27	0.090604	65148631	0.056678	1.598582	0.0117074	0.0793847
GO:0060323	head morphogenesis	3	0.010067	1791807	0.001559	6.458126	0.0117598	0.0796234
GO:0035137	hindlimb morphogenesis	6	0.020134	7188568	0.006254	3.219477	0.011846	0.0798823
GO:0060749	mammary gland alveolus development	4	0.013423	3352779	0.002917	4.601841	0.0118497	0.0798823
GO:0061470	T follicular helper cell differentiation	3	0.010067	1795212	0.001562	6.445877	0.0118194	0.0798823
GO:0048592	eye morphogenesis	8	0.026846	11653299	0.010138	2.647998	0.0119214	0.0801329
GO:0060601	lateral sprouting from an epithelium	3	0.010067	1800236	0.001566	6.427888	0.0119077	0.0801329
GO:0048341	paraxial mesoderm formation	3	0.010067	1804031	0.001569	6.414366	0.0119746	0.0803735
GO:1902884	positive regulation of response to oxidative stress	2	0.006711	637955	0.000555	12.092510	0.0122262	0.0819437
GO:0120036	plasma membrane bounded cell projection organization	53	0.177852	150397408	0.130842	1.359290	0.0125083	0.0837134
GO:0060349	bone morphogenesis	6	0.020134	7281347	0.006335	3.178455	0.012546	0.0838449
GO:0030852	regulation of granulocyte differentiation	4	0.013423	3413112	0.002969	4.520495	0.0125743	0.083913
GO:0060678	dichotomous subdivision of terminal units involved in ureteric bud branching	1	0.003356	50001	0.000043	77.143229	0.0128795	0.0850929
GO:0072076	nephrogenic mesenchyme development	1	0.003356	50001	0.000043	77.143229	0.0128795	0.0850929
GO:0072127	renal capsule development	1	0.003356	50001	0.000043	77.143229	0.0128795	0.0850929
GO:0072130	renal capsule specification	1	0.003356	50001	0.000043	77.143229	0.0128795	0.0850929
GO:0072213	metanephric capsule development	1	0.003356	50001	0.000043	77.143229	0.0128795	0.0850929
GO:0072267	metanephric capsule specification	1	0.003356	50001	0.000043	77.143229	0.0128795	0.0850929
GO:2000119	negative regulation of sodium-dependent phosphate transport	1	0.003356	50001	0.000043	77.143229	0.0128795	0.0850929
GO:0051939	gamma-aminobutyric acid import	2	0.006711	656607	0.000571	11.749002	0.0129107	0.0851777
GO:0021700	developmental maturation	18	0.060403	38635245	0.033612	1.797071	0.0129914	0.0855884
GO:1901533	negative regulation of hematopoietic progenitor cell differentiation	4	0.013423	3460294	0.003010	4.458856	0.0131602	0.0865775
GO:0036315	cellular response to sterol	4	0.013423	3468633	0.003018	4.448137	0.0132656	0.0871468
GO:0033278	cell proliferation in midbrain	2	0.006711	672552	0.000585	11.470455	0.0135089	0.0885947
GO:0090316	positive regulation of intracellular protein transport	10	0.033557	16843552	0.014653	2.290039	0.0135242	0.0885947
GO:0036037	CD8-positive, alpha-beta T cell activation	5	0.016779	5357529	0.004661	3.599830	0.0135866	0.0888785
GO:0070252	actin-mediated cell contraction	6	0.020134	7433935	0.006467	3.113214	0.0137596	0.0898831
GO:0035282	segmentation	8	0.026846	11990674	0.010432	2.573492	0.0139224	0.0908189
GO:0060420	regulation of heart growth	8	0.026846	11999286	0.010439	2.571645	0.0139765	0.0910154
GO:0071347	cellular response to interleukin-1	7	0.023490	9673019	0.008415	2.791338	0.0139918	0.0910154
GO:0060045	positive regulation of cardiac muscle cell proliferation	5	0.016779	5401331	0.004699	3.570637	0.0140245	0.0911
GO:1990910	response to hypobaric hypoxia	2	0.006711	688731	0.000599	11.201002	0.0141279	0.0916436
GO:0048806	genitalia development	6	0.020134	7486446	0.006513	3.091378	0.0141955	0.0919538
GO:0001569	branching involved in blood vessel morphogenesis	6	0.020134	7492721	0.006518	3.088789	0.0142483	0.0920383
GO:0001824	blastocyst development	5	0.016779	5423204	0.004718	3.556236	0.0142466	0.0920383
GO:0072132	mesenchyme morphogenesis	5	0.016779	5425969	0.004720	3.554424	0.0142748	0.0920816
GO:0001838	embryonic epithelial tube formation	5	0.016779	5441906	0.004734	3.544014	0.0144384	0.0930073
GO:0044849	estrous cycle	3	0.010067	1947658	0.001694	5.941349	0.0146672	0.0943499
GO:0045668	negative regulation of osteoblast differentiation	7	0.023490	9785095	0.008513	2.759367	0.0148077	0.0951218
GO:0017015	regulation of transforming growth factor beta receptor signaling pathway	14	0.046980	27820419	0.024203	1.941069	0.0149356	0.0955465
GO:0022612	gland morphogenesis	6	0.020134	7572845	0.006588	3.056108	0.0149336	0.0955465
GO:1905719	protein localization to perinuclear region of cytoplasm	3	0.010067	1959716	0.001705	5.904792	0.0149075	0.0955465
GO:0030178	negative regulation of Wnt signaling pathway	16	0.053691	33465202	0.029114	1.844179	0.0149765	0.0956766
GO:0036314	response to sterol	5	0.016779	5512910	0.004796	3.498369	0.0151823	0.0967247
GO:0150116	regulation of cell-substrate junction organization	9	0.030201	14628677	0.012727	2.373089	0.0151664	0.0967247
GO:0035883	enteroendocrine cell differentiation	3	0.010067	1975309	0.001718	5.858180	0.0152216	0.0968417
GO:1904814	regulation of protein localization to chromosome, telomeric region	2	0.006711	723310	0.000629	10.665520	0.0154913	0.0984227
GO:0045063	T-helper 1 cell differentiation	5	0.016779	5565421	0.004842	3.465361	0.0157487	0.0998843
GO:0071468	cellular response to acidic pH	4	0.013423	3655240	0.003180	4.221051	0.0157644	0.0998843
GO:0060523	prostate epithelial cord elongation	2	0.006711	734796	0.000639	10.498801	0.0159562	0.100749
GO:0060737	prostate gland morphogenetic growth	2	0.006711	734796	0.000639	10.498801	0.0159562	0.100749
GO:0090162	establishment of epithelial cell polarity	4	0.013423	3669453	0.003192	4.204701	0.015966	0.100749
GO:0045638	negative regulation of myeloid cell differentiation	10	0.033557	17310168	0.015059	2.228308	0.0160351	0.101048
GO:0002262	myeloid cell homeostasis	5	0.016779	5594701	0.004867	3.447225	0.0160705	0.101133
GO:0033993	response to lipid	47	0.157718	132233065	0.115040	1.370990	0.0161625	0.101447
GO:0035710	CD4-positive, alpha-beta T cell activation	8	0.026846	12328909	0.010726	2.502890	0.0161642	0.101447
GO:0009786	regulation of asymmetric cell division	2	0.006711	743582	0.000647	10.374750	0.0163158	0.10226
GO:0060674	placenta blood vessel development	5	0.016779	5629942	0.004898	3.425647	0.0164637	0.103048
GO:0001736	establishment of planar polarity	4	0.013423	3722365	0.003238	4.144933	0.0167307	0.10423
GO:0007164	establishment of tissue polarity	4	0.013423	3722365	0.003238	4.144933	0.0167307	0.10423
GO:0009410	response to xenobiotic stimulus	22	0.073826	51705418	0.044982	1.641206	0.0167448	0.10423
GO:0021530	spinal cord oligodendrocyte cell fate specification	2	0.006711	754439	0.000656	10.225449	0.0167649	0.10423
GO:0032526	response to retinoic acid	11	0.036913	20041476	0.017436	2.117091	0.0166938	0.10423
GO:0060706	cell differentiation involved in embryonic placenta development	5	0.016779	5662898	0.004927	3.405711	0.0168371	0.104539
GO:0060066	oviduct development	2	0.006711	761727	0.000663	10.127614	0.0170694	0.105839
GO:0072044	collecting duct development	3	0.010067	2066714	0.001798	5.599089	0.0171376	0.106121
GO:0002285	lymphocyte activation involved in immune response	12	0.040268	22851020	0.019880	2.025593	0.0173759	0.107452
GO:0034111	negative regulation of homotypic cell-cell adhesion	3	0.010067	2081323	0.001811	5.559789	0.0174558	0.107803
GO:0010002	cardioblast differentiation	4	0.013423	3778489	0.003287	4.083366	0.0175664	0.108342
GO:0036017	response to erythropoietin	2	0.006711	777270	0.000676	9.925093	0.0177265	0.109137
GO:0044065	regulation of respiratory system process	3	0.010067	2094359	0.001822	5.525183	0.0177425	0.109137
GO:2000628	regulation of miRNA metabolic process	11	0.036913	20243442	0.017611	2.095969	0.0178236	0.109491
GO:0010614	negative regulation of cardiac muscle hypertrophy	6	0.020134	7891839	0.006866	2.932578	0.0178894	0.10975
GO:0001947	heart looping	8	0.026846	12598604	0.010960	2.449312	0.0181301	0.110815
GO:0051893	regulation of focal adhesion assembly	8	0.026846	12601672	0.010963	2.448715	0.0181534	0.110815
GO:0071772	response to BMP	5	0.016779	5777770	0.005027	3.337999	0.0181825	0.110815
GO:0071773	cellular response to BMP stimulus	5	0.016779	5777770	0.005027	3.337999	0.0181825	0.110815
GO:0090109	regulation of cell-substrate junction assembly	8	0.026846	12601672	0.010963	2.448715	0.0181534	0.110815
GO:0070542	response to fatty acid	8	0.026846	12629294	0.010987	2.443360	0.0183642	0.111776
GO:0060742	epithelial cell differentiation involved in prostate gland development	3	0.010067	2126886	0.001850	5.440685	0.0184692	0.112267
GO:0021675	nerve development	7	0.023490	10243013	0.008911	2.636009	0.0184951	0.112278
GO:0070168	negative regulation of biomineral tissue development	5	0.016779	5842881	0.005083	3.300802	0.0189756	0.115044
GO:0003416	endochondral bone growth	3	0.010067	2150566	0.001871	5.380777	0.0190085	0.115093
GO:0006214	thymidine catabolic process	1	0.003356	74928	0.000065	51.479268	0.0192385	0.11558
GO:0030509	BMP signaling pathway	9	0.030201	15244275	0.013262	2.277258	0.0192119	0.11558
GO:0046044	TMP metabolic process	1	0.003356	74928	0.000065	51.479268	0.0192385	0.11558
GO:0046045	TMP catabolic process	1	0.003356	74928	0.000065	51.479268	0.0192385	0.11558
GO:0046127	pyrimidine deoxyribonucleoside catabolic process	1	0.003356	74928	0.000065	51.479268	0.0192385	0.11558
GO:0046877	regulation of saliva secretion	2	0.006711	810171	0.000705	9.522036	0.0191523	0.11558
GO:0060710	chorio-allantoic fusion	3	0.010067	2164987	0.001883	5.344935	0.0193412	0.116022
GO:1900084	regulation of peptidyl-tyrosine autophosphorylation	1	0.003356	75512	0.000066	51.081134	0.019387	0.116022
GO:1900086	positive regulation of peptidyl-tyrosine autophosphorylation	1	0.003356	75512	0.000066	51.081134	0.019387	0.116022
GO:0007179	transforming growth factor beta receptor signaling pathway	10	0.033557	17862595	0.015540	2.159394	0.0194378	0.116114
GO:0055023	positive regulation of cardiac muscle tissue growth	5	0.016779	5881161	0.005116	3.279317	0.0194524	0.116114
GO:0072234	metanephric nephron tubule development	3	0.010067	2174290	0.001892	5.322066	0.0195575	0.116441
GO:0072243	metanephric nephron epithelium development	3	0.010067	2174290	0.001892	5.322066	0.0195575	0.116441
GO:1990090	cellular response to nerve growth factor stimulus	6	0.020134	8068940	0.007020	2.868212	0.0196926	0.117095
GO:0046631	alpha-beta T cell activation	11	0.036913	20562374	0.017889	2.063459	0.0197224	0.117122
GO:0007589	body fluid secretion	8	0.026846	12815667	0.011149	2.407827	0.0198327	0.117626
GO:0001568	blood vessel development	15	0.050336	31751093	0.027623	1.822255	0.0199407	0.117815
GO:0002003	angiotensin maturation	3	0.010067	2189590	0.001905	5.284878	0.0199162	0.117815
GO:0060166	olfactory pit development	2	0.006711	827221	0.000720	9.325775	0.0199095	0.117815
GO:0001829	trophectodermal cell differentiation	4	0.013423	3943810	0.003431	3.912195	0.0201777	0.119064
GO:0021889	olfactory bulb interneuron differentiation	2	0.006711	836967	0.000728	9.217182	0.020348	0.119916
GO:0030902	hindbrain development	4	0.013423	3963669	0.003448	3.892594	0.0205066	0.120544
GO:0050861	positive regulation of B cell receptor signaling pathway	3	0.010067	2213853	0.001926	5.226958	0.0204924	0.120544
GO:0030177	positive regulation of Wnt signaling pathway	13	0.043624	26194574	0.022789	1.914293	0.0205578	0.120693
GO:0046636	negative regulation of alpha-beta T cell activation	6	0.020134	8171049	0.007109	2.832370	0.0207865	0.121881
GO:0010458	exit from mitosis	3	0.010067	2233374	0.001943	5.181271	0.0209626	0.122758
GO:0060071	Wnt signaling pathway, planar cell polarity pathway	5	0.016779	6025176	0.005242	3.200934	0.0213164	0.124672
GO:0006477	protein sulfation	2	0.006711	859990	0.000748	8.970427	0.0213996	0.125002
GO:0160276	negative regulation of beige fat cell differentiation	2	0.006711	866085	0.000753	8.907298	0.0216817	0.12649
GO:0034982	mitochondrial protein processing	3	0.010067	2264141	0.001970	5.110864	0.0217157	0.126529
GO:0048534	hematopoietic or lymphoid organ development	10	0.033557	18245168	0.015873	2.114115	0.0220864	0.128528
GO:0042117	monocyte activation	3	0.010067	2285993	0.001989	5.062008	0.0222594	0.129373
GO:0048864	stem cell development	6	0.020134	8324998	0.007243	2.779992	0.0225126	0.13068
GO:0046822	regulation of nucleocytoplasmic transport	10	0.033557	18311915	0.015931	2.106409	0.0225741	0.130873
GO:0043502	regulation of muscle adaptation	9	0.030201	15717131	0.013674	2.208746	0.0228124	0.13209
GO:0007435	salivary gland morphogenesis	3	0.010067	2310991	0.002011	5.007253	0.0228905	0.132377
GO:0001836	release of cytochrome c from mitochondria	4	0.013423	4105211	0.003571	3.758383	0.022946	0.132532
GO:0032459	regulation of protein oligomerization	2	0.006711	896558	0.000780	8.604549	0.0231153	0.133179
GO:0045669	positive regulation of osteoblast differentiation	8	0.026846	13197401	0.011481	2.338181	0.0230982	0.133179
GO:0045061	thymic T cell selection	5	0.016779	6164573	0.005363	3.128553	0.0232279	0.133661
GO:0010616	negative regulation of cardiac muscle adaptation	3	0.010067	2330804	0.002028	4.964688	0.0233976	0.133808
GO:0051604	protein maturation	21	0.070470	50390084	0.043838	1.607499	0.023393	0.133808
GO:0060400	negative regulation of growth hormone receptor signaling pathway	2	0.006711	900572	0.000783	8.566197	0.023307	0.133808
GO:1903243	negative regulation of cardiac muscle hypertrophy in response to stress	3	0.010067	2330804	0.002028	4.964688	0.0233976	0.133808
GO:1990776	response to angiotensin	4	0.013423	4126701	0.003590	3.738811	0.0233311	0.133808
GO:0001756	somitogenesis	7	0.023490	10782581	0.009381	2.504101	0.0236158	0.134723
GO:1902747	negative regulation of lens fiber cell differentiation	3	0.010067	2339172	0.002035	4.946928	0.0236136	0.134723
GO:1990089	response to nerve growth factor	6	0.020134	8433400	0.007337	2.744259	0.0237844	0.135518
GO:0007507	heart development	21	0.070470	50494865	0.043929	1.604163	0.0238569	0.135598
GO:0090085	regulation of protein deubiquitination	3	0.010067	2348258	0.002043	4.927787	0.0238494	0.135598
GO:0002062	chondrocyte differentiation	7	0.023490	10808723	0.009403	2.498044	0.0238863	0.135599
GO:0010611	regulation of cardiac muscle hypertrophy	8	0.026846	13300594	0.011571	2.320040	0.0240423	0.135904
GO:0014741	negative regulation of muscle hypertrophy	6	0.020134	8456150	0.007357	2.736876	0.0240573	0.135904
GO:0032909	regulation of transforming growth factor beta2 production	3	0.010067	2354214	0.002048	4.915320	0.0240046	0.135904
GO:0060395	SMAD protein signal transduction	5	0.016779	6221698	0.005413	3.099828	0.0240421	0.135904
GO:2000626	negative regulation of miRNA catabolic process	2	0.006711	920026	0.000800	8.385064	0.0242453	0.1368
GO:1903224	regulation of endodermal cell differentiation	2	0.006711	920856	0.000801	8.377507	0.0242856	0.136861
GO:0072202	cell differentiation involved in metanephros development	3	0.010067	2369754	0.002062	4.883087	0.0244122	0.137407
GO:0035148	tube formation	13	0.043624	26854505	0.023363	1.867251	0.0245077	0.137778
GO:0006403	RNA localization	5	0.016779	6260587	0.005447	3.080573	0.0246069	0.138001
GO:0060765	regulation of androgen receptor signaling pathway	5	0.016779	6259384	0.005446	3.081165	0.0245893	0.138001
GO:0042559	pteridine-containing compound biosynthetic process	3	0.010067	2381128	0.002072	4.859762	0.0247129	0.138428
GO:0009268	response to pH	5	0.016779	6270086	0.005455	3.075906	0.0247461	0.138447
GO:0060412	ventricular septum morphogenesis	6	0.020134	8534599	0.007425	2.711719	0.0250143	0.139779
GO:0003081	regulation of systemic arterial blood pressure by renin-angiotensin	2	0.006711	938591	0.000817	8.219211	0.0251549	0.140058
GO:0003281	ventricular septum development	6	0.020134	8543615	0.007433	2.708857	0.0251259	0.140058
GO:0043388	positive regulation of DNA binding	4	0.013423	4223376	0.003674	3.653228	0.025112	0.140058
GO:1904948	midbrain dopaminergic neuron differentiation	3	0.010067	2404702	0.002092	4.812120	0.0253425	0.140933
GO:1903332	regulation of protein folding	3	0.010067	2406275	0.002093	4.808975	0.0253848	0.140999
GO:0140651	futile creatine cycle	1	0.003356	100002	0.000087	38.571614	0.0255937	0.14182
GO:1903003	positive regulation of protein deubiquitination	2	0.006711	947204	0.000824	8.144473	0.0255816	0.14182
GO:0007492	endoderm development	5	0.016779	6330871	0.005508	3.046373	0.025649	0.141905
GO:0090090	negative regulation of canonical Wnt signaling pathway	13	0.043624	27033556	0.023519	1.854884	0.0256702	0.141905
GO:0061143	alveolar primary septum development	1	0.003356	102540	0.000089	37.616916	0.0262347	0.144853
GO:0060487	lung epithelial cell differentiation	4	0.013423	4285835	0.003729	3.599988	0.0263051	0.145069
GO:0071397	cellular response to cholesterol	3	0.010067	2459441	0.002140	4.705019	0.0268375	0.147829
GO:0060043	regulation of cardiac muscle cell proliferation	5	0.016779	6427948	0.005592	3.000365	0.0271344	0.149287
GO:0002903	negative regulation of B cell apoptotic process	3	0.010067	2475333	0.002153	4.674812	0.0272801	0.149381
GO:0045844	positive regulation of striated muscle tissue development	4	0.013423	4334136	0.003771	3.559869	0.0272507	0.149381
GO:0048636	positive regulation of muscle organ development	4	0.013423	4334136	0.003771	3.559869	0.0272507	0.149381
GO:1901863	positive regulation of muscle tissue development	4	0.013423	4334136	0.003771	3.559869	0.0272507	0.149381
GO:0070445	regulation of oligodendrocyte progenitor proliferation	2	0.006711	982060	0.000854	7.855403	0.0273382	0.149522
GO:0071635	negative regulation of transforming growth factor beta production	3	0.010067	2479034	0.002157	4.667833	0.0273838	0.149595
GO:0010977	negative regulation of neuron projection development	11	0.036913	21696200	0.018875	1.955625	0.0276944	0.151047
GO:1905869	negative regulation of 3'-UTR-mediated mRNA stabilization	2	0.006711	989410	0.000861	7.797048	0.0277147	0.151047
GO:0030212	hyaluronan metabolic process	4	0.013423	4367099	0.003799	3.532999	0.0279075	0.151919
GO:1902894	negative regulation of miRNA transcription	5	0.016779	6493691	0.005649	2.969989	0.0281707	0.153172
GO:0034332	adherens junction organization	6	0.020134	8785171	0.007643	2.634375	0.0282404	0.153371
GO:0070306	lens fiber cell differentiation	3	0.010067	2524238	0.002196	4.584241	0.0286669	0.155505
GO:0061053	somite development	3	0.010067	2528384	0.002200	4.576724	0.0287861	0.15597
GO:0071634	regulation of transforming growth factor beta production	5	0.016779	6568604	0.005715	2.936117	0.0293819	0.159012
GO:0007166	cell surface receptor signaling pathway	89	0.298658	286191070	0.248979	1.199528	0.0294214	0.159039
GO:0010801	negative regulation of peptidyl-threonine phosphorylation	2	0.006711	1022880	0.000890	7.541918	0.0294554	0.159039
GO:0030223	neutrophil differentiation	3	0.010067	2559996	0.002227	4.520209	0.0297041	0.1597
GO:0032148	activation of protein kinase B activity	2	0.006711	1027814	0.000894	7.505713	0.0297156	0.1597
GO:0040008	regulation of growth	37	0.124161	103591562	0.090122	1.377697	0.0296999	0.1597
GO:2000324	positive regulation of nuclear receptor-mediated glucocorticoid signaling pathway	1	0.003356	116114	0.000101	33.219410	0.0296558	0.1597
GO:0045747	positive regulation of Notch signaling pathway	6	0.020134	8896933	0.007740	2.601282	0.0297638	0.159774
GO:0045843	negative regulation of striated muscle tissue development	3	0.010067	2565611	0.002232	4.510316	0.0298687	0.160152
GO:0045836	positive regulation of meiotic nuclear division	3	0.010067	2569771	0.002236	4.503014	0.029991	0.1605
GO:1901625	cellular response to ergosterol	1	0.003356	117494	0.000102	32.829239	0.0300029	0.1605
GO:0014743	regulation of muscle hypertrophy	8	0.026846	13914906	0.012106	2.217615	0.0302283	0.161519
GO:0022009	central nervous system vasculogenesis	2	0.006711	1040703	0.000905	7.412756	0.0303997	0.162062
GO:0051549	positive regulation of keratinocyte migration	3	0.010067	2583595	0.002248	4.478920	0.0303993	0.162062
GO:0060980	cell migration involved in coronary vasculogenesis	1	0.003356	119903	0.000104	32.169659	0.0306086	0.162801
GO:1903781	positive regulation of cardiac conduction	1	0.003356	119903	0.000104	32.169659	0.0306086	0.162801
GO:0060437	lung growth	2	0.006711	1047377	0.000911	7.365521	0.0307564	0.163213
GO:0070723	response to cholesterol	4	0.013423	4503718	0.003918	3.425826	0.0307301	0.163213
GO:0060442	branching involved in prostate gland morphogenesis	3	0.010067	2598870	0.002261	4.452595	0.0308539	0.163543
GO:0033144	negative regulation of intracellular steroid hormone receptor signaling pathway	6	0.020134	8990083	0.007821	2.574329	0.031074	0.164522
GO:0055022	negative regulation of cardiac muscle tissue growth	4	0.013423	4528619	0.003940	3.406989	0.031262	0.165073
GO:0060560	developmental growth involved in morphogenesis	12	0.040268	24953062	0.021709	1.854957	0.0312848	0.165073
GO:0061117	negative regulation of heart growth	4	0.013423	4528619	0.003940	3.406989	0.031262	0.165073
GO:0048635	negative regulation of muscle organ development	3	0.010067	2615612	0.002276	4.424095	0.0313563	0.165262
GO:0021559	trigeminal nerve development	2	0.006711	1063827	0.000926	7.251628	0.0316426	0.166582
GO:0033514	L-lysine catabolic process to acetyl-CoA via L-pipecolate	1	0.003356	125287	0.000109	30.787221	0.0319609	0.16782
GO:0045926	negative regulation of growth	17	0.057047	39788150	0.034615	1.648055	0.0319863	0.16782
GO:0097150	neuronal stem cell population maintenance	5	0.016779	6721191	0.005847	2.869461	0.0319493	0.16782
GO:0030214	hyaluronan catabolic process	3	0.010067	2642948	0.002299	4.378337	0.0321857	0.168675
GO:0022409	positive regulation of cell-cell adhesion	23	0.077181	58468126	0.050866	1.517348	0.0322658	0.168904
GO:0034093	positive regulation of maintenance of sister chromatid cohesion	2	0.006711	1079564	0.000939	7.145919	0.0324998	0.169746
GO:0034184	positive regulation of maintenance of mitotic sister chromatid cohesion	2	0.006711	1079564	0.000939	7.145919	0.0324998	0.169746
GO:0021756	striatum development	3	0.010067	2660353	0.002314	4.349692	0.0327197	0.17051
GO:0060421	positive regulation of heart growth	5	0.016779	6763563	0.005884	2.851484	0.0326863	0.17051
GO:0048333	mesodermal cell differentiation	3	0.010067	2662596	0.002316	4.346028	0.0327889	0.170679
GO:0090315	negative regulation of protein targeting to membrane	2	0.006711	1088690	0.000947	7.086018	0.033001	0.171398
GO:1904588	cellular response to glycoprotein	2	0.006711	1088030	0.000947	7.090317	0.0329647	0.171398
GO:0019755	one-carbon compound transport	3	0.010067	2673291	0.002326	4.328641	0.0331197	0.17163
GO:0031954	positive regulation of protein autophosphorylation	2	0.006711	1090361	0.000949	7.075159	0.0330931	0.17163
GO:0001667	ameboidal-type cell migration	11	0.036913	22375498	0.019466	1.896254	0.033461	0.173205
GO:0060664	epithelial cell proliferation involved in salivary gland morphogenesis	2	0.006711	1104348	0.000961	6.985549	0.0338681	0.175117
GO:0048469	cell maturation	13	0.043624	28193266	0.024527	1.778584	0.0342061	0.176668
GO:0032388	positive regulation of intracellular transport	12	0.040268	25338505	0.022044	1.826740	0.0345194	0.178088
GO:0060122	inner ear receptor cell stereocilium organization	5	0.016779	6875213	0.005981	2.805178	0.034679	0.178712
GO:0048608	reproductive structure development	16	0.053691	37185860	0.032351	1.659658	0.0348566	0.179428
GO:0021532	neural tube patterning	2	0.006711	1126578	0.000980	6.847708	0.0351142	0.180554
GO:0055024	regulation of cardiac muscle tissue development	2	0.006711	1130118	0.000983	6.826258	0.0353143	0.181382
GO:0030850	prostate gland development	3	0.010067	2747136	0.002390	4.212284	0.0354512	0.181884
GO:2000341	regulation of chemokine (C-X-C motif) ligand 2 production	3	0.010067	2753219	0.002395	4.202977	0.035647	0.182686
GO:0014015	positive regulation of gliogenesis	7	0.023490	11824791	0.010287	2.283395	0.0361119	0.184732
GO:0071300	cellular response to retinoic acid	7	0.023490	11825815	0.010288	2.283197	0.036126	0.184732
GO:0016199	axon midline choice point recognition	2	0.006711	1148896	0.001000	6.714687	0.036383	0.185842
GO:0001976	nervous system process involved in regulation of systemic arterial blood pressure	2	0.006711	1151730	0.001002	6.698165	0.0365454	0.186466
GO:0021860	pyramidal neuron development	2	0.006711	1152625	0.001003	6.692964	0.0365967	0.186522
GO:0006646	phosphatidylethanolamine biosynthetic process	2	0.006711	1154097	0.001004	6.684427	0.0366812	0.186748
GO:0000053	argininosuccinate metabolic process	1	0.003356	144816	0.000126	26.635445	0.0368502	0.187396
GO:0071467	cellular response to pH	4	0.013423	4778068	0.004157	3.229120	0.0368894	0.187396
GO:0010966	regulation of phosphate transport	2	0.006711	1159349	0.001009	6.654146	0.0369833	0.187668
GO:0002366	leukocyte activation involved in immune response	13	0.043624	28625544	0.024904	1.751726	0.0378582	0.191324
GO:0048730	epidermis morphogenesis	2	0.006711	1174650	0.001022	6.567469	0.0378688	0.191324
GO:0060445	branching involved in salivary gland morphogenesis	3	0.010067	2819219	0.002453	4.104582	0.0378067	0.191324
GO:1902218	regulation of intrinsic apoptotic signaling pathway in response to osmotic stress	2	0.006711	1174096	0.001021	6.570568	0.0378366	0.191324
GO:0014821	phasic smooth muscle contraction	3	0.010067	2824992	0.002458	4.096194	0.0379988	0.191772
GO:0019233	sensory perception of pain	5	0.016779	7063486	0.006145	2.730407	0.0382063	0.19261
GO:0042698	ovulation cycle	3	0.010067	2833285	0.002465	4.084205	0.0382755	0.192749
GO:0001957	intramembranous ossification	2	0.006711	1186030	0.001032	6.504454	0.0385326	0.193623
GO:0036072	direct ossification	2	0.006711	1186030	0.001032	6.504454	0.0385326	0.193623
GO:0071938	vitamin A transport	1	0.003356	152541	0.000133	25.286569	0.0387774	0.19426
GO:0071939	vitamin A import into cell	1	0.003356	152541	0.000133	25.286569	0.0387774	0.19426
GO:1903131	mononuclear cell differentiation	25	0.083893	66050349	0.057462	1.459961	0.0387849	0.19426
GO:0007029	endoplasmic reticulum organization	6	0.020134	9500411	0.008265	2.436045	0.0389192	0.194303
GO:0019079	viral genome replication	3	0.010067	2850568	0.002480	4.059442	0.0388555	0.194303
GO:0035115	embryonic forelimb morphogenesis	5	0.016779	7098609	0.006176	2.716897	0.0388878	0.194303
GO:0090279	regulation of calcium ion import	5	0.016779	7140310	0.006212	2.701030	0.0397064	0.19802
GO:0002763	positive regulation of myeloid leukocyte differentiation	7	0.023490	12089546	0.010518	2.233390	0.0398703	0.198623
GO:0003149	membranous septum morphogenesis	3	0.010067	2895382	0.002519	3.996611	0.0403803	0.200728
GO:0060512	prostate gland morphogenesis	2	0.006711	1218749	0.001060	6.329833	0.0404658	0.200728
GO:0072205	metanephric collecting duct development	2	0.006711	1217456	0.001059	6.336555	0.0403888	0.200728
GO:1900158	negative regulation of bone mineralization involved in bone maturation	2	0.006711	1218416	0.001060	6.331563	0.040446	0.200728
GO:0045899	positive regulation of RNA polymerase II transcription preinitiation complex assembly	2	0.006711	1231567	0.001071	6.263952	0.041233	0.203896
GO:0060004	reflex	4	0.013423	4955986	0.004312	3.113196	0.0412364	0.203896
GO:0060688	regulation of morphogenesis of a branching structure	6	0.020134	9636379	0.008383	2.401673	0.0412035	0.203896
GO:0016055	Wnt signaling pathway	20	0.067114	50472499	0.043910	1.528452	0.0413355	0.203951
GO:0043124	negative regulation of canonical NF-kappaB signal transduction	8	0.026846	14828299	0.012900	2.081015	0.041322	0.203951
GO:0060064	Spemann organizer formation at the anterior end of the primitive streak	1	0.003356	163623	0.000142	23.573939	0.0415355	0.204503
GO:0072003	kidney rudiment formation	1	0.003356	163623	0.000142	23.573939	0.0415355	0.204503
GO:0033197	response to vitamin E	2	0.006711	1241513	0.001080	6.213771	0.0418321	0.205745
GO:0071306	cellular response to vitamin E	1	0.003356	165334	0.000144	23.329978	0.0419606	0.206158
GO:1901862	negative regulation of muscle tissue development	3	0.010067	2945514	0.002563	3.928590	0.0421215	0.20673
GO:0014032	neural crest cell development	5	0.016779	7264691	0.006320	2.654785	0.0422102	0.206946
GO:0035909	aorta morphogenesis	5	0.016779	7270207	0.006325	2.652771	0.0423234	0.207282
GO:0071168	protein localization to chromatin	5	0.016779	7290940	0.006343	2.645227	0.0427506	0.209153
GO:0160091	spliceosome-depend formation of circular RNA	2	0.006711	1257987	0.001094	6.132398	0.0428316	0.209329
GO:0001952	regulation of cell-matrix adhesion	11	0.036913	23347010	0.020311	1.817347	0.0431171	0.210502
GO:0001985	negative regulation of heart rate involved in baroreceptor response to increased systemic arterial blood pressure	1	0.003356	170183	0.000148	22.665240	0.0431644	0.210512
GO:1902893	regulation of miRNA transcription	9	0.030201	17703520	0.015402	1.960918	0.0432507	0.210711
GO:0060033	anatomical structure regression	3	0.010067	2984832	0.002597	3.876840	0.0435131	0.211767
GO:0051387	negative regulation of neurotrophin TRK receptor signaling pathway	2	0.006711	1274462	0.001109	6.053124	0.04384	0.213061
GO:0071449	cellular response to lipid hydroperoxide	1	0.003356	173032	0.000151	22.292053	0.043871	0.213061
GO:0048286	lung alveolus development	6	0.020134	9796063	0.008522	2.362524	0.0439923	0.213427
GO:0003309	type B pancreatic cell differentiation	2	0.006711	1282767	0.001116	6.013935	0.0443516	0.214721
GO:0006145	purine nucleobase catabolic process	1	0.003356	174930	0.000152	22.050183	0.0443414	0.214721
GO:0016198	axon choice point recognition	2	0.006711	1298703	0.001130	5.940140	0.0453397	0.219276
GO:0014745	negative regulation of muscle adaptation	3	0.010067	3037169	0.002642	3.810034	0.0454009	0.219307
GO:2000020	positive regulation of male gonad development	2	0.006711	1300325	0.001131	5.932730	0.0454407	0.219307
GO:0033151	V(D)J recombination	4	0.013423	5132701	0.004465	3.006011	0.0458293	0.220953
GO:0001942	hair follicle development	6	0.020134	9924078	0.008634	2.332049	0.0463114	0.223045
GO:1901846	positive regulation of cell communication by electrical coupling involved in cardiac conduction	1	0.003356	183340	0.000160	21.038718	0.0464231	0.223351
GO:0051481	negative regulation of cytosolic calcium ion concentration	3	0.010067	3069559	0.002670	3.769830	0.0465892	0.223918
GO:0010612	regulation of cardiac muscle adaptation	3	0.010067	3075084	0.002675	3.763057	0.0467935	0.224203
GO:0045740	positive regulation of DNA replication	5	0.016779	7479096	0.006507	2.578680	0.0467455	0.224203
GO:1903242	regulation of cardiac muscle hypertrophy in response to stress	3	0.010067	3075084	0.002675	3.763057	0.0467935	0.224203
GO:0030842	regulation of intermediate filament depolymerization	1	0.003356	185567	0.000161	20.786231	0.0469736	0.22437
GO:0030844	positive regulation of intermediate filament depolymerization	1	0.003356	185567	0.000161	20.786231	0.0469736	0.22437
GO:0045108	regulation of intermediate filament polymerization or depolymerization	1	0.003356	185567	0.000161	20.786231	0.0469736	0.22437
GO:0032924	activin receptor signaling pathway	4	0.013423	5185806	0.004512	2.975228	0.0472631	0.225521
GO:0046337	phosphatidylethanolamine metabolic process	3	0.010067	3090174	0.002688	3.744681	0.0473535	0.22572
GO:0021781	glial cell fate commitment	2	0.006711	1336442	0.001163	5.772400	0.0477116	0.227022
GO:0061182	negative regulation of chondrocyte development	2	0.006711	1337706	0.001164	5.766945	0.0477918	0.227022
GO:1904101	response to acadesine	1	0.003356	189004	0.000164	20.408238	0.0478225	0.227022
GO:1904102	cellular response to acadesine	1	0.003356	189004	0.000164	20.408238	0.0478225	0.227022
GO:0048015	phosphatidylinositol-mediated signaling	4	0.013423	5234381	0.004554	2.947618	0.0485962	0.230224
GO:1905941	positive regulation of gonad development	2	0.006711	1350326	0.001175	5.713048	0.0485955	0.230224
GO:0021529	spinal cord oligodendrocyte cell differentiation	2	0.006711	1352515	0.001177	5.703802	0.0487354	0.230648
GO:0034505	tooth mineralization	3	0.010067	3135573	0.002728	3.690463	0.0490584	0.23194
GO:0051547	regulation of keratinocyte migration	3	0.010067	3137158	0.002729	3.688598	0.0491185	0.231987
GO:0046425	regulation of receptor signaling pathway via JAK-STAT	7	0.023490	12688562	0.011039	2.127954	0.0492917	0.232568
GO:2000171	negative regulation of dendrite development	2	0.006711	1364902	0.001187	5.652037	0.0495298	0.233454
GO:0030316	osteoclast differentiation	5	0.016779	7611585	0.006622	2.533795	0.0496872	0.233959
GO:0006334	nucleosome assembly	7	0.023490	12733825	0.011078	2.120390	0.0500562	0.235023
GO:0042531	positive regulation of tyrosine phosphorylation of STAT protein	4	0.013423	5288868	0.004601	2.917251	0.0501161	0.235023
GO:1900424	regulation of defense response to bacterium	3	0.010067	3160968	0.002750	3.660814	0.0500251	0.235023
GO:1901078	negative regulation of relaxation of muscle	2	0.006711	1373234	0.001195	5.617744	0.0500667	0.235023
GO:0007021	tubulin complex assembly	2	0.006711	1379867	0.001200	5.590740	0.0504957	0.236088
GO:0060013	righting reflex	2	0.006711	1379204	0.001200	5.593427	0.0504528	0.236088
GO:1904383	response to sodium phosphate	2	0.006711	1378923	0.001200	5.594567	0.0504346	0.236088
GO:0060929	atrioventricular node cell fate commitment	1	0.003356	200489	0.000174	19.239153	0.0506539	0.236418
GO:1902065	response to L-glutamate	3	0.010067	3177731	0.002765	3.641503	0.0506682	0.236418
GO:0035645	enteric smooth muscle cell differentiation	1	0.003356	202887	0.000177	19.011758	0.051244	0.238864
GO:0007585	respiratory gaseous exchange by respiratory system	4	0.013423	5332983	0.004640	2.893119	0.0513656	0.23919
GO:0060575	intestinal epithelial cell differentiation	2	0.006711	1394233	0.001213	5.533133	0.0514294	0.239247
GO:0031665	negative regulation of lipopolysaccharide-mediated signaling pathway	3	0.010067	3198787	0.002783	3.617532	0.0514818	0.239251
GO:0050679	positive regulation of epithelial cell proliferation	15	0.050336	36125414	0.031428	1.601603	0.0516616	0.239846
GO:0038007	netrin-activated signaling pathway	2	0.006711	1407914	0.001225	5.479367	0.0523243	0.24268
GO:0002002	regulation of angiotensin levels in blood	1	0.003356	207999	0.000181	18.544505	0.0525008	0.242847
GO:0045167	asymmetric protein localization involved in cell fate determination	1	0.003356	207752	0.000181	18.566553	0.0524401	0.242847
GO:0048075	positive regulation of eye pigmentation	1	0.003356	208066	0.000181	18.538534	0.0525173	0.242847
GO:0002263	cell activation involved in immune response	13	0.043624	30128210	0.026211	1.664357	0.0527058	0.242992
GO:0071839	apoptotic process in bone marrow cell	1	0.003356	208748	0.000182	18.477967	0.0526848	0.242992
GO:0072203	cell proliferation involved in metanephros development	2	0.006711	1412977	0.001229	5.459733	0.0526569	0.242992
GO:0035283	central nervous system segmentation	1	0.003356	209126	0.000182	18.444567	0.0527777	0.243081
GO:1903333	negative regulation of protein folding	2	0.006711	1420955	0.001236	5.429079	0.0531825	0.244703
GO:0030432	peristalsis	2	0.006711	1429009	0.001243	5.398480	0.0537151	0.246534
GO:0045107	intermediate filament polymerization	1	0.003356	213199	0.000185	18.092198	0.0537775	0.246534
GO:1904587	response to glycoprotein	2	0.006711	1428935	0.001243	5.398760	0.0537102	0.246534
GO:1905330	regulation of morphogenesis of an epithelium	7	0.023490	12948981	0.011265	2.085158	0.0537932	0.246534
GO:0090263	positive regulation of canonical Wnt signaling pathway	9	0.030201	18485600	0.016082	1.877956	0.0538989	0.246775
GO:2000846	regulation of corticosteroid hormone secretion	3	0.010067	3262305	0.002838	3.547098	0.0539742	0.246876
GO:0021978	telencephalon regionalization	2	0.006711	1433760	0.001247	5.380592	0.0540301	0.246888
GO:0034110	regulation of homotypic cell-cell adhesion	5	0.016779	7808765	0.006793	2.469813	0.054263	0.247426
GO:0043616	keratinocyte proliferation	3	0.010067	3270697	0.002845	3.537997	0.0543078	0.247426
GO:1902895	positive regulation of miRNA transcription	7	0.023490	12974869	0.011288	2.080998	0.0542543	0.247426
GO:0001502	cartilage condensation	3	0.010067	3276656	0.002851	3.531563	0.0545452	0.24802
GO:0036342	post-anal tail morphogenesis	3	0.010067	3275683	0.002850	3.532612	0.0545064	0.24802
GO:0060326	cell chemotaxis	13	0.043624	30370633	0.026422	1.651072	0.0554289	0.251792
GO:0001994	norepinephrine-epinephrine vasoconstriction involved in regulation of systemic arterial blood pressure	1	0.003356	220184	0.000192	17.518251	0.0554898	0.251822
GO:0007063	regulation of sister chromatid cohesion	3	0.010067	3301595	0.002872	3.504886	0.0555445	0.251823
GO:1902106	negative regulation of leukocyte differentiation	11	0.036913	24414669	0.021240	1.737874	0.0557754	0.252624
GO:0048670	regulation of collateral sprouting	3	0.010067	3312227	0.002882	3.493636	0.0559731	0.253271
GO:0071169	establishment of protein localization to chromatin	2	0.006711	1466107	0.001275	5.261879	0.0561923	0.254016
GO:0051630	acetylcholine uptake	1	0.003356	224305	0.000195	17.196400	0.0564986	0.255151
GO:1902605	heterotrimeric G-protein complex assembly	1	0.003356	225188	0.000196	17.128970	0.0567146	0.255878
GO:0060539	diaphragm development	2	0.006711	1478237	0.001286	5.218701	0.0570109	0.256965
GO:0006475	internal protein amino acid acetylation	2	0.006711	1479175	0.001287	5.215392	0.0570744	0.257001
GO:0003339	regulation of mesenchymal to epithelial transition involved in metanephros morphogenesis	2	0.006711	1481456	0.001289	5.207362	0.0572288	0.257382
GO:0060346	bone trabecula formation	2	0.006711	1482062	0.001289	5.205232	0.0572699	0.257382
GO:2000625	regulation of miRNA catabolic process	2	0.006711	1487230	0.001294	5.187145	0.0576205	0.258706
GO:0098868	bone growth	3	0.010067	3354849	0.002919	3.449251	0.0577073	0.258846
GO:0033137	negative regulation of peptidyl-serine phosphorylation	2	0.006711	1491673	0.001298	5.171695	0.0579225	0.25956
GO:0031345	negative regulation of cell projection organization	14	0.046980	33654741	0.029279	1.604569	0.0580412	0.25966
GO:0036261	7-methylguanosine cap hypermethylation	2	0.006711	1493648	0.001299	5.164856	0.0580569	0.25966
GO:0006212	uracil catabolic process	1	0.003356	233684	0.000203	16.506216	0.0587904	0.262182
GO:0019860	uracil metabolic process	1	0.003356	233684	0.000203	16.506216	0.0587904	0.262182
GO:1905806	regulation of synapse pruning	2	0.006711	1503085	0.001308	5.132429	0.0587007	0.262182
GO:0043921	host-mediated perturbation of viral transcription	4	0.013423	5590378	0.004863	2.759913	0.0589933	0.262834
GO:0097680	double-strand break repair via classical nonhomologous end joining	2	0.006711	1514553	0.001318	5.093567	0.0594864	0.264777
GO:2000018	regulation of male gonad development	2	0.006711	1515799	0.001319	5.089380	0.059572	0.264904
GO:0045616	regulation of keratinocyte differentiation	5	0.016779	8036537	0.006992	2.399814	0.0598431	0.265855
GO:0009994	oocyte differentiation	1	0.003356	238653	0.000208	16.162540	0.0600023	0.266052
GO:0042694	muscle cell fate specification	1	0.003356	238613	0.000208	16.165249	0.0599926	0.266052
GO:0033327	Leydig cell differentiation	2	0.006711	1526009	0.001328	5.055329	0.0602749	0.266751
GO:0035136	forelimb morphogenesis	5	0.016779	8052446	0.007005	2.395073	0.0602446	0.266751
GO:0009913	epidermal cell differentiation	8	0.026846	16080446	0.013990	1.918971	0.0604942	0.26734
GO:0045058	T cell selection	5	0.016779	8063455	0.007015	2.391803	0.0605234	0.26734
GO:0030704	vitelline membrane formation	1	0.003356	244130	0.000212	15.799937	0.0613364	0.269307
GO:0042706	eye photoreceptor cell fate commitment	1	0.003356	244130	0.000212	15.799937	0.0613364	0.269307
GO:0046552	photoreceptor cell fate commitment	1	0.003356	244130	0.000212	15.799937	0.0613364	0.269307
GO:0048074	negative regulation of eye pigmentation	1	0.003356	244130	0.000212	15.799937	0.0613364	0.269307
GO:0060220	camera-type eye photoreceptor cell fate commitment	1	0.003356	244130	0.000212	15.799937	0.0613364	0.269307
GO:0072181	mesonephric duct formation	1	0.003356	243307	0.000212	15.853381	0.0611361	0.269307
GO:0098840	protein transport along microtubule	3	0.010067	3445778	0.002998	3.358230	0.0614912	0.269307
GO:0099118	microtubule-based protein transport	3	0.010067	3445778	0.002998	3.358230	0.0614912	0.269307
GO:1904702	regulation of protein localization to adherens junction	1	0.003356	244454	0.000213	15.778996	0.0614153	0.269307
GO:1902746	regulation of lens fiber cell differentiation	3	0.010067	3456940	0.003007	3.347387	0.0619635	0.271119
GO:0031018	endocrine pancreas development	3	0.010067	3459954	0.003010	3.344471	0.0620913	0.271383
GO:1900157	regulation of bone mineralization involved in bone maturation	2	0.006711	1552911	0.001351	4.967752	0.0621407	0.271383
GO:0060537	muscle tissue development	13	0.043624	30944768	0.026921	1.620439	0.062256	0.271631
GO:0051044	positive regulation of membrane protein ectodomain proteolysis	3	0.010067	3467447	0.003017	3.337244	0.0624096	0.272045
GO:0032674	regulation of interleukin-5 production	3	0.010067	3471214	0.003020	3.333622	0.0625699	0.272488
GO:0040014	regulation of multicellular organism growth	7	0.023490	13426597	0.011681	2.010984	0.0626993	0.27264
GO:0090357	regulation of L-tryptophan metabolic process	1	0.003356	251038	0.000218	15.365158	0.0630163	0.27264
GO:1904984	regulation of quinolinate biosynthetic process	1	0.003356	251038	0.000218	15.365158	0.0630163	0.27264
GO:1904985	negative regulation of quinolinate biosynthetic process	1	0.003356	251038	0.000218	15.365158	0.0630163	0.27264
GO:1905004	picolinic acid biosynthetic process	1	0.003356	251038	0.000218	15.365158	0.0630163	0.27264
GO:1905012	regulation of 'de novo' NAD biosynthetic process from L-tryptophan	1	0.003356	251038	0.000218	15.365158	0.0630163	0.27264
GO:2001239	regulation of extrinsic apoptotic signaling pathway in absence of ligand	5	0.016779	8150324	0.007091	2.366310	0.0627488	0.27264
GO:0061572	actin filament bundle organization	7	0.023490	13449556	0.011701	2.007551	0.0631488	0.272704
GO:0071812	positive regulation of fever generation by positive regulation of prostaglandin secretion	1	0.003356	251411	0.000219	15.342362	0.0631069	0.272704
GO:2000224	regulation of testosterone biosynthetic process	2	0.006711	1571191	0.001367	4.909955	0.0634196	0.273619
GO:0021603	cranial nerve formation	2	0.006711	1585389	0.001379	4.865984	0.0644191	0.277616
GO:0034091	regulation of maintenance of sister chromatid cohesion	2	0.006711	1587198	0.001381	4.860438	0.0645468	0.277616
GO:0034182	regulation of maintenance of mitotic sister chromatid cohesion	2	0.006711	1587198	0.001381	4.860438	0.0645468	0.277616
GO:0045599	negative regulation of fat cell differentiation	7	0.023490	13522282	0.011764	1.996754	0.0645855	0.277616
GO:0006027	glycosaminoglycan catabolic process	3	0.010067	3523310	0.003065	3.284331	0.0648067	0.277968
GO:0071786	endoplasmic reticulum tubular network organization	3	0.010067	3521880	0.003064	3.285664	0.0647448	0.277968
GO:1901099	negative regulation of signal transduction in absence of ligand	4	0.013423	5777831	0.005027	2.670371	0.0649071	0.277968
GO:2001240	negative regulation of extrinsic apoptotic signaling pathway in absence of ligand	4	0.013423	5777831	0.005027	2.670371	0.0649071	0.277968
GO:0001581	detection of chemical stimulus involved in sensory perception of sour taste	1	0.003356	259363	0.000226	14.871969	0.0650369	0.27811
GO:0072111	cell proliferation involved in kidney development	2	0.006711	1594459	0.001387	4.838304	0.0650603	0.27811
GO:0051043	regulation of membrane protein ectodomain proteolysis	4	0.013423	5790599	0.005038	2.664483	0.0653208	0.278967
GO:1990138	neuron projection extension	7	0.023490	13579585	0.011814	1.988328	0.0657314	0.280462
GO:0045105	intermediate filament polymerization or depolymerization	1	0.003356	263200	0.000229	14.655162	0.0659667	0.280949
GO:0098743	cell aggregation	3	0.010067	3549395	0.003088	3.260194	0.0659404	0.280949
GO:0033081	regulation of T cell differentiation in thymus	4	0.013423	5813047	0.005057	2.654194	0.0660515	0.281052
GO:0030916	otic vesicle formation	2	0.006711	1613309	0.001404	4.781773	0.0663999	0.282276
GO:0010463	mesenchymal cell proliferation	3	0.010067	3571182	0.003107	3.240304	0.0668942	0.284117
GO:0007600	sensory perception	31	0.104027	90218399	0.078488	1.325388	0.0671591	0.28472
GO:0060390	regulation of SMAD protein signal transduction	7	0.023490	13648182	0.011874	1.978335	0.0671193	0.28472
GO:0000103	sulfate assimilation	1	0.003356	275251	0.000239	14.013532	0.068881	0.28851
GO:0003327	type B pancreatic cell fate commitment	1	0.003356	274076	0.000238	14.073609	0.0685972	0.28851
GO:0006603	phosphocreatine metabolic process	1	0.003356	276202	0.000240	13.965281	0.0691106	0.28851
GO:0014074	response to purine-containing compound	11	0.036913	25311234	0.022020	1.676316	0.0681532	0.28851
GO:0033866	nucleoside bisphosphate biosynthetic process	1	0.003356	275251	0.000239	14.013532	0.068881	0.28851
GO:0034030	ribonucleoside bisphosphate biosynthetic process	1	0.003356	275251	0.000239	14.013532	0.068881	0.28851
GO:0034033	purine nucleoside bisphosphate biosynthetic process	1	0.003356	275251	0.000239	14.013532	0.068881	0.28851
GO:0034036	purine ribonucleoside bisphosphate biosynthetic process	1	0.003356	275251	0.000239	14.013532	0.068881	0.28851
GO:0042396	phosphagen biosynthetic process	1	0.003356	276202	0.000240	13.965281	0.0691106	0.28851
GO:0046314	phosphocreatine biosynthetic process	1	0.003356	276202	0.000240	13.965281	0.0691106	0.28851
GO:0048819	regulation of hair follicle maturation	2	0.006711	1644183	0.001430	4.691982	0.0686138	0.28851
GO:0050428	3'-phosphoadenosine 5'-phosphosulfate biosynthetic process	1	0.003356	275251	0.000239	14.013532	0.068881	0.28851
GO:0051591	response to cAMP	8	0.026846	16512215	0.014365	1.868793	0.0682163	0.28851
GO:0060580	ventral spinal cord interneuron fate determination	1	0.003356	274076	0.000238	14.073609	0.0685972	0.28851
GO:0060582	cell fate determination involved in pattern specification	1	0.003356	274076	0.000238	14.073609	0.0685972	0.28851
GO:0061052	negative regulation of cell growth involved in cardiac muscle cell development	3	0.010067	3612688	0.003143	3.203076	0.0687288	0.28851
GO:0070778	L-aspartate transmembrane transport	2	0.006711	1650714	0.001436	4.673418	0.0690852	0.28851
GO:0070483	detection of hypoxia	1	0.003356	277059	0.000241	13.922084	0.0693174	0.289113
GO:0061140	lung secretory cell differentiation	2	0.006711	1657665	0.001442	4.653822	0.0695881	0.289721
GO:1903707	negative regulation of hemopoiesis	11	0.036913	25406021	0.022103	1.670062	0.0695577	0.289721
GO:0035116	embryonic hindlimb morphogenesis	4	0.013423	5932494	0.005161	2.600753	0.070011	0.29122
GO:0071882	phospholipase C-activating adrenergic receptor signaling pathway	1	0.003356	281334	0.000245	13.710531	0.0703486	0.292363
GO:1903966	monounsaturated fatty acid biosynthetic process	1	0.003356	282844	0.000246	13.637336	0.0707125	0.293612
GO:0002067	glandular epithelial cell differentiation	3	0.010067	3667210	0.003190	3.155455	0.0711732	0.294352
GO:0048697	positive regulation of collateral sprouting in absence of injury	1	0.003356	284686	0.000248	13.549098	0.0711563	0.294352
GO:0106049	regulation of cellular response to osmotic stress	2	0.006711	1679944	0.001462	4.592104	0.0712081	0.294352
GO:1900180	regulation of protein localization to nucleus	11	0.036913	25505881	0.022190	1.663523	0.0710574	0.294352
GO:1900248	negative regulation of cytoplasmic translational elongation	1	0.003356	284516	0.000248	13.557194	0.0711153	0.294352
GO:0060603	mammary gland duct morphogenesis	2	0.006711	1680951	0.001462	4.589353	0.0712816	0.294394
GO:0060509	type I pneumocyte differentiation	2	0.006711	1685001	0.001466	4.578322	0.0715775	0.295353
GO:0042473	outer ear morphogenesis	2	0.006711	1691441	0.001472	4.560890	0.0720489	0.297034
GO:0033626	positive regulation of integrin activation by cell surface receptor linked signal transduction	1	0.003356	289764	0.000252	13.311656	0.0723786	0.297916
GO:0090068	positive regulation of cell cycle process	18	0.060403	47577910	0.041392	1.459297	0.0724055	0.297916
GO:1902742	apoptotic process involved in development	4	0.013423	6004499	0.005224	2.569566	0.0724555	0.297916
GO:0000390	spliceosomal complex disassembly	1	0.003356	291427	0.000254	13.235694	0.0727785	0.298908
GO:0071400	cellular response to oleic acid	1	0.003356	291623	0.000254	13.226798	0.0728257	0.298908
GO:1902618	cellular response to fluoride	1	0.003356	292323	0.000254	13.195125	0.072994	0.299333
GO:0009719	response to endogenous stimulus	49	0.164430	153667558	0.133687	1.229958	0.073125	0.299584
GO:0046621	negative regulation of organ growth	4	0.013423	6027600	0.005244	2.559718	0.073249	0.299584
GO:0071045	nuclear histone mRNA catabolic process	2	0.006711	1707286	0.001485	4.518562	0.0732129	0.299584
GO:0035803	egg coat formation	1	0.003356	294131	0.000256	13.114016	0.0734285	0.300054
GO:0002521	leukocyte differentiation	26	0.087248	74094403	0.064460	1.353519	0.0735356	0.300227
GO:0046638	positive regulation of alpha-beta T cell differentiation	6	0.020134	11204282	0.009747	2.065588	0.0736515	0.300436
GO:0051099	positive regulation of binding	5	0.016779	8567057	0.007453	2.251204	0.074058	0.301828
GO:0003179	heart valve morphogenesis	6	0.020134	11238160	0.009777	2.059361	0.0744779	0.301948
GO:0034312	diol biosynthetic process	3	0.010067	3734929	0.003249	3.098242	0.074263	0.301948
GO:0061163	endoplasmic reticulum polarization	1	0.003356	298251	0.000259	12.932860	0.0744179	0.301948
GO:0061573	actin filament bundle retrograde transport	1	0.003356	298251	0.000259	12.932860	0.0744179	0.301948
GO:0070650	actin filament bundle distribution	1	0.003356	298251	0.000259	12.932860	0.0744179	0.301948
GO:2000630	positive regulation of miRNA metabolic process	7	0.023490	13991186	0.012172	1.929834	0.0743228	0.301948
GO:0003322	pancreatic A cell development	1	0.003356	299483	0.000261	12.879658	0.0747136	0.302111
GO:0021905	forebrain-midbrain boundary formation	1	0.003356	299483	0.000261	12.879658	0.0747136	0.302111
GO:0035914	skeletal muscle cell differentiation	6	0.020134	11244182	0.009782	2.058258	0.0746254	0.302111
GO:0003184	pulmonary valve morphogenesis	3	0.010067	3749142	0.003262	3.086497	0.074919	0.302678
GO:0072046	establishment of planar polarity involved in nephron morphogenesis	1	0.003356	301164	0.000262	12.807768	0.0751168	0.303213
GO:0003279	cardiac septum development	6	0.020134	11297062	0.009828	2.048624	0.0759274	0.306219
GO:0042220	response to cocaine	5	0.016779	8648627	0.007524	2.229972	0.0763934	0.307676
GO:0045672	positive regulation of osteoclast differentiation	4	0.013423	6118864	0.005323	2.521539	0.0764267	0.307676
GO:0060541	respiratory system development	2	0.006711	1751430	0.001524	4.404673	0.0764877	0.307676
GO:0060391	positive regulation of SMAD protein signal transduction	5	0.016779	8663234	0.007537	2.226212	0.0768158	0.308727
GO:0007597	blood coagulation, intrinsic pathway	2	0.006711	1766487	0.001537	4.367129	0.0776152	0.311429
GO:0035545	determination of left/right asymmetry in nervous system	1	0.003356	311690	0.000271	12.375240	0.077638	0.311429
GO:2000737	negative regulation of stem cell differentiation	4	0.013423	6154595	0.005354	2.506900	0.0776894	0.311429
GO:0030048	actin filament-based movement	6	0.020134	11385287	0.009905	2.032749	0.0781284	0.312648
GO:0060927	cardiac pacemaker cell fate commitment	1	0.003356	313728	0.000273	12.294850	0.0781253	0.312648
GO:0003148	outflow tract septum morphogenesis	4	0.013423	6191147	0.005386	2.492099	0.078992	0.315398
GO:0042509	regulation of tyrosine phosphorylation of STAT protein	4	0.013423	6190995	0.005386	2.492161	0.0789866	0.315398
GO:1990314	cellular response to insulin-like growth factor stimulus	2	0.006711	1785143	0.001553	4.321490	0.0790195	0.315398
GO:0003359	noradrenergic neuron fate commitment	1	0.003356	321452	0.000280	11.999423	0.07997	0.317009
GO:0007400	neuroblast fate determination	1	0.003356	321452	0.000280	11.999423	0.07997	0.317009
GO:0021779	oligodendrocyte cell fate commitment	1	0.003356	321452	0.000280	11.999423	0.07997	0.317009
GO:0060165	regulation of timing of subpallium neuron differentiation	1	0.003356	321452	0.000280	11.999423	0.07997	0.317009
GO:0061100	lung neuroendocrine cell differentiation	1	0.003356	321452	0.000280	11.999423	0.07997	0.317009
GO:0061102	stomach neuroendocrine cell differentiation	1	0.003356	321452	0.000280	11.999423	0.07997	0.317009
GO:0061103	carotid body glomus cell differentiation	1	0.003356	321452	0.000280	11.999423	0.07997	0.317009
GO:0071259	cellular response to magnetism	1	0.003356	321452	0.000280	11.999423	0.07997	0.317009
GO:0098700	neurotransmitter loading into synaptic vesicle	2	0.006711	1800242	0.001566	4.285245	0.0801618	0.317498
GO:1902883	negative regulation of response to oxidative stress	2	0.006711	1803557	0.001569	4.277368	0.0804133	0.317951
GO:1905868	regulation of 3'-UTR-mediated mRNA stabilization	2	0.006711	1802915	0.001568	4.278891	0.0803646	0.317951
GO:0160275	negative regulation of white fat cell differentiation	1	0.003356	323743	0.000282	11.914508	0.0805164	0.318088
GO:0019483	beta-alanine biosynthetic process	1	0.003356	324703	0.000282	11.879282	0.0807453	0.31845
GO:0043923	host-mediated activation of viral transcription	3	0.010067	3872572	0.003369	2.988122	0.0807232	0.31845
GO:0001867	complement activation, lectin pathway	2	0.006711	1809628	0.001574	4.263018	0.0808745	0.318688
GO:0007403	glial cell fate determination	1	0.003356	327602	0.000285	11.774161	0.0814361	0.319576
GO:0008355	olfactory learning	1	0.003356	326548	0.000284	11.812164	0.081185	0.319576
GO:0030534	adult behavior	12	0.040268	29231802	0.025431	1.583442	0.0812437	0.319576
GO:0031509	subtelomeric heterochromatin formation	2	0.006711	1815643	0.001580	4.248895	0.0813323	0.319576
GO:1900025	negative regulation of substrate adhesion-dependent cell spreading	2	0.006711	1817745	0.001581	4.243982	0.0814925	0.319576
GO:1904181	positive regulation of membrane depolarization	2	0.006711	1818016	0.001582	4.243349	0.0815131	0.319576
GO:0031620	regulation of fever generation	2	0.006711	1820014	0.001583	4.238691	0.0816655	0.319902
GO:0051251	positive regulation of lymphocyte activation	21	0.070470	58245478	0.050672	1.390700	0.0817538	0.319978
GO:0021859	pyramidal neuron differentiation	1	0.003356	331701	0.000289	11.628661	0.082412	0.322282
GO:0045876	positive regulation of sister chromatid cohesion	2	0.006711	1833760	0.001595	4.206918	0.082716	0.322655
GO:0060900	embryonic camera-type eye formation	1	0.003356	332559	0.000289	11.598659	0.0826162	0.322655
GO:1903964	monounsaturated fatty acid metabolic process	1	0.003356	332845	0.000290	11.588693	0.0826842	0.322655
GO:0006208	pyrimidine nucleobase catabolic process	1	0.003356	334419	0.000291	11.534149	0.0830586	0.323176
GO:0006210	thymine catabolic process	1	0.003356	334419	0.000291	11.534149	0.0830586	0.323176
GO:0019859	thymine metabolic process	1	0.003356	334419	0.000291	11.534149	0.0830586	0.323176
GO:0120183	positive regulation of focal adhesion disassembly	2	0.006711	1839263	0.001600	4.194331	0.0831377	0.323213
GO:0061180	mammary gland epithelium development	2	0.006711	1851353	0.001611	4.166940	0.0840666	0.32655
GO:0046649	lymphocyte activation	27	0.090604	78619386	0.068397	1.324679	0.0841859	0.32674
GO:0046427	positive regulation of receptor signaling pathway via JAK-STAT	4	0.013423	6342614	0.005518	2.432586	0.084505	0.327704
GO:0010499	proteasomal ubiquitin-independent protein catabolic process	3	0.010067	3957880	0.003443	2.923716	0.0848454	0.328382
GO:0030073	insulin secretion	4	0.013423	6351449	0.005526	2.429202	0.0848323	0.328382
GO:0033143	regulation of intracellular steroid hormone receptor signaling pathway	7	0.023490	14460580	0.012580	1.867191	0.0848922	0.328382
GO:0045780	positive regulation of bone resorption	2	0.006711	1864838	0.001622	4.136808	0.0851063	0.328936
GO:0060561	apoptotic process involved in morphogenesis	3	0.010067	3967356	0.003452	2.916732	0.0853087	0.329444
GO:0010453	regulation of cell fate commitment	5	0.016779	8959738	0.007795	2.152540	0.0856618	0.330532
GO:0007497	posterior midgut development	1	0.003356	345840	0.000301	11.153246	0.0857704	0.330676
GO:0045785	positive regulation of cell adhesion	29	0.097315	85644887	0.074509	1.306090	0.0861618	0.331604
GO:0046545	development of primary female sexual characteristics	1	0.003356	347479	0.000302	11.100638	0.0861589	0.331604
GO:0061181	regulation of chondrocyte development	2	0.006711	1879298	0.001635	4.104978	0.0862256	0.331604
GO:0010975	regulation of neuron projection development	26	0.087248	75485905	0.065671	1.328569	0.0867342	0.331693
GO:0021533	cell differentiation in hindbrain	3	0.010067	3994281	0.003475	2.897071	0.0866312	0.331693
GO:0030539	male genitalia development	3	0.010067	3992048	0.003473	2.898692	0.0865212	0.331693
GO:0048671	negative regulation of collateral sprouting	2	0.006711	1881987	0.001637	4.099113	0.0864342	0.331693
GO:0060856	establishment of blood-brain barrier	2	0.006711	1886966	0.001642	4.088297	0.086821	0.331693
GO:1904892	regulation of receptor signaling pathway via STAT	7	0.023490	14523745	0.012635	1.859071	0.086377	0.331693
GO:2000856	negative regulation of mineralocorticoid secretion	1	0.003356	350246	0.000305	11.012941	0.0868144	0.331693
GO:2000859	negative regulation of aldosterone secretion	1	0.003356	350246	0.000305	11.012941	0.0868144	0.331693
GO:0003131	mesodermal-endodermal cell signaling	1	0.003356	350662	0.000305	10.999876	0.0869129	0.331771
GO:1905939	regulation of gonad development	2	0.006711	1889769	0.001644	4.082233	0.0870389	0.331979
GO:0043583	ear development	3	0.010067	4007141	0.003486	2.887774	0.0872659	0.332571
GO:0061001	regulation of dendritic spine morphogenesis	4	0.013423	6437003	0.005600	2.396916	0.0880334	0.334027
GO:0071353	cellular response to interleukin-4	3	0.010067	4020014	0.003497	2.878526	0.0879033	0.334027
GO:0071418	cellular response to amine stimulus	1	0.003356	355166	0.000309	10.860382	0.0879788	0.334027
GO:0072038	mesenchymal stem cell maintenance involved in nephron morphogenesis	1	0.003356	355835	0.000310	10.839964	0.088137	0.334027
GO:0090083	regulation of inclusion body assembly	3	0.010067	4021141	0.003498	2.877719	0.0879591	0.334027
GO:0090101	negative regulation of transmembrane receptor protein serine/threonine kinase signaling pathway	12	0.040268	29644891	0.025790	1.561377	0.0878154	0.334027
GO:2001033	negative regulation of double-strand break repair via nonhomologous end joining	2	0.006711	1904053	0.001656	4.051608	0.0881521	0.334027
GO:0021904	dorsal/ventral neural tube patterning	2	0.006711	1905397	0.001658	4.048751	0.088257	0.334152
GO:0014043	negative regulation of neuron maturation	1	0.003356	357093	0.000311	10.801776	0.0884344	0.334329
GO:0021685	cerebellar granular layer structural organization	1	0.003356	357150	0.000311	10.800052	0.0884479	0.334329
GO:0033135	regulation of peptidyl-serine phosphorylation	4	0.013423	6465182	0.005625	2.386469	0.0891005	0.336521
GO:0002176	male germ cell proliferation	1	0.003356	361817	0.000315	10.660744	0.0895505	0.337531
GO:0022603	regulation of anatomical structure morphogenesis	45	0.151007	141869940	0.123423	1.223485	0.0895863	0.337531
GO:0036093	germ cell proliferation	1	0.003356	361817	0.000315	10.660744	0.0895505	0.337531
GO:0042412	taurine biosynthetic process	1	0.003356	365510	0.000318	10.553032	0.090422	0.340128
GO:0046305	alkanesulfonate biosynthetic process	1	0.003356	365510	0.000318	10.553032	0.090422	0.340128
GO:0010799	regulation of peptidyl-threonine phosphorylation	2	0.006711	1942346	0.001690	3.971732	0.0911572	0.342615
GO:0060538	skeletal muscle organ development	3	0.010067	4087999	0.003556	2.830655	0.0913017	0.34288
GO:0001525	angiogenesis	22	0.073826	62469812	0.054347	1.358404	0.0917551	0.344304
GO:0034058	endosomal vesicle fusion	2	0.006711	1952114	0.001698	3.951858	0.0919286	0.344398
GO:0071495	cellular response to endogenous stimulus	34	0.114094	103519003	0.090059	1.266880	0.0919017	0.344398
GO:0033574	response to testosterone	4	0.013423	6546766	0.005696	2.356729	0.0922248	0.345229
GO:0002448	mast cell mediated immunity	1	0.003356	374495	0.000326	10.299840	0.092539	0.345698
GO:0055001	muscle cell development	8	0.026846	17701064	0.015399	1.743280	0.0924831	0.345698
GO:2001206	positive regulation of osteoclast development	1	0.003356	374642	0.000326	10.295799	0.0925736	0.345698
GO:0032091	negative regulation of protein binding	3	0.010067	4124937	0.003589	2.805307	0.0931708	0.347648
GO:2000831	regulation of steroid hormone secretion	3	0.010067	4127270	0.003591	2.803722	0.0932894	0.347811
GO:0061303	cornea development in camera-type eye	2	0.006711	1976108	0.001719	3.903874	0.0938314	0.34955
GO:0048086	negative regulation of developmental pigmentation	1	0.003356	381040	0.000331	10.122923	0.094078	0.349907
GO:0061050	regulation of cell growth involved in cardiac muscle cell development	3	0.010067	4142519	0.003604	2.793401	0.0940661	0.349907
GO:0000388	spliceosome conformational change to release U4 (or U4atac) and U1 (or U11)	4	0.013423	6605287	0.005746	2.335849	0.0944978	0.350518
GO:0010952	positive regulation of peptidase activity	2	0.006711	1985063	0.001727	3.886263	0.0945445	0.350518
GO:0048858	cell projection morphogenesis	18	0.060403	49398156	0.042975	1.405524	0.0944634	0.350518
GO:0051145	smooth muscle cell differentiation	4	0.013423	6601832	0.005743	2.337072	0.0943629	0.350518
GO:0033598	mammary gland epithelial cell proliferation	2	0.006711	1989615	0.001731	3.877372	0.0949076	0.351583
GO:0070305	response to cGMP	2	0.006711	1992998	0.001734	3.870790	0.0951777	0.352302
GO:0010811	positive regulation of cell-substrate adhesion	9	0.030201	20832738	0.018124	1.666375	0.0954981	0.353206
GO:0071333	cellular response to glucose stimulus	5	0.016779	9278606	0.008072	2.078566	0.0957455	0.353557
GO:2000243	positive regulation of reproductive process	6	0.020134	12044346	0.010478	1.921518	0.0956929	0.353557
GO:0018212	peptidyl-tyrosine modification	5	0.016779	9286417	0.008079	2.076817	0.0959998	0.354214
GO:0043490	malate-aspartate shuttle	2	0.006711	2006836	0.001746	3.844099	0.0962849	0.354702
GO:0045124	regulation of bone resorption	4	0.013423	6650144	0.005785	2.320093	0.0962579	0.354702
GO:0043576	regulation of respiratory gaseous exchange	3	0.010067	4202384	0.003656	2.753607	0.0971408	0.357571
GO:0045580	regulation of T cell differentiation	15	0.050336	39829436	0.034651	1.452659	0.0977235	0.359336
GO:0050730	regulation of peptidyl-tyrosine phosphorylation	7	0.023490	14996497	0.013047	1.800465	0.097957	0.359336
GO:1903465	positive regulation of mitotic cell cycle DNA replication	1	0.003356	397803	0.000346	9.696354	0.0980078	0.359336
GO:2000828	regulation of parathyroid hormone secretion	1	0.003356	397803	0.000346	9.696354	0.0980078	0.359336
GO:2000830	positive regulation of parathyroid hormone secretion	1	0.003356	397803	0.000346	9.696354	0.0980078	0.359336
GO:0050883	musculoskeletal movement, spinal reflex action	1	0.003356	398593	0.000347	9.677136	0.0981926	0.359729
GO:0072080	nephron tubule development	3	0.010067	4225437	0.003676	2.738584	0.0983357	0.359969
GO:0002902	regulation of B cell apoptotic process	3	0.010067	4230691	0.003681	2.735183	0.0986088	0.3604
GO:0035787	cell migration involved in kidney development	1	0.003356	400206	0.000348	9.638133	0.0985697	0.3604
GO:0010628	positive regulation of gene expression	59	0.197987	193331185	0.168193	1.177136	0.0990058	0.361498
GO:0060343	trabecula formation	3	0.010067	4239452	0.003688	2.729531	0.099065	0.361498
GO:0001656	metanephros development	5	0.016779	9387782	0.008167	2.054393	0.0993312	0.361686
GO:0021750	vestibular nucleus development	1	0.003356	403548	0.000351	9.558314	0.0993507	0.361686
GO:1901662	quinone catabolic process	1	0.003356	402977	0.000351	9.571858	0.0992173	0.361686
GO:0044344	cellular response to fibroblast growth factor stimulus	4	0.013423	6735470	0.005860	2.290702	0.0996483	0.362358
GO:0048339	paraxial mesoderm development	2	0.006711	2049130	0.001783	3.764757	0.0996915	0.362358
GO:0015816	glycine transport	2	0.006711	2055465	0.001788	3.753154	0.100205	0.363938
GO:0031952	regulation of protein autophosphorylation	2	0.006711	2056657	0.001789	3.750979	0.100301	0.364004
GO:0021549	cerebellum development	5	0.016779	9429087	0.008203	2.045393	0.100705	0.364346
GO:0051965	positive regulation of synapse assembly	5	0.016779	9428037	0.008202	2.045621	0.10067	0.364346
GO:0071695	anatomical structure maturation	13	0.043624	33580505	0.029214	1.493250	0.100677	0.364346
GO:1901700	response to oxygen-containing compound	66	0.221477	219010284	0.190534	1.162401	0.10071	0.364346
GO:0042981	regulation of apoptotic process	69	0.231544	230031792	0.200122	1.157012	0.101157	0.36511
GO:0043524	negative regulation of neuron apoptotic process	13	0.043624	33604145	0.029235	1.492200	0.101075	0.36511
GO:0060406	positive regulation of penile erection	1	0.003356	411249	0.000358	9.379326	0.101148	0.36511
GO:0016331	morphogenesis of embryonic epithelium	4	0.013423	6783556	0.005902	2.274464	0.101583	0.366344
GO:0030097	hemopoiesis	13	0.043624	33638555	0.029265	1.490673	0.101657	0.366344
GO:0008334	histone mRNA metabolic process	3	0.010067	4294652	0.003736	2.694448	0.101959	0.367146
GO:0035051	cardiocyte differentiation	5	0.016779	9482647	0.008250	2.033841	0.102501	0.368527
GO:0060457	negative regulation of digestive system process	2	0.006711	2083680	0.001813	3.702333	0.102499	0.368527
GO:0060398	regulation of growth hormone receptor signaling pathway	2	0.006711	2088601	0.001817	3.693610	0.102901	0.369678
GO:0045429	positive regulation of nitric oxide biosynthetic process	4	0.013423	6822986	0.005936	2.261320	0.103183	0.370354
GO:0071357	cellular response to type I interferon	4	0.013423	6824608	0.005937	2.260782	0.103249	0.370354
GO:0042100	B cell proliferation	4	0.013423	6826816	0.005939	2.260051	0.103339	0.37039
GO:0002040	sprouting angiogenesis	4	0.013423	6841997	0.005952	2.255037	0.103958	0.372283
GO:0032275	luteinizing hormone secretion	1	0.003356	423622	0.000369	9.105378	0.104027	0.372283
GO:0001934	positive regulation of protein phosphorylation	15	0.050336	40284855	0.035047	1.436236	0.104743	0.373978
GO:0003340	negative regulation of mesenchymal to epithelial transition involved in metanephros morphogenesis	1	0.003356	426393	0.000371	9.046205	0.104671	0.373978
GO:0097576	vacuole fusion	2	0.006711	2110396	0.001836	3.655464	0.104685	0.373978
GO:0050731	positive regulation of peptidyl-tyrosine phosphorylation	5	0.016779	9552644	0.008311	2.018938	0.104872	0.374152
GO:0034436	glycoprotein transport	1	0.003356	428315	0.000373	9.005612	0.105117	0.374738
GO:0071331	cellular response to hexose stimulus	5	0.016779	9571654	0.008327	2.014928	0.105521	0.375887
GO:0044565	dendritic cell proliferation	1	0.003356	432370	0.000376	8.921152	0.106058	0.377511
GO:0046113	nucleobase catabolic process	1	0.003356	434421	0.000378	8.879033	0.106533	0.378912
GO:0050878	regulation of body fluid levels	17	0.057047	46990388	0.040881	1.395457	0.1069	0.379927
GO:1902667	regulation of axon guidance	2	0.006711	2138885	0.001861	3.606775	0.10703	0.380095
GO:0003326	pancreatic A cell fate commitment	1	0.003356	438863	0.000382	8.789163	0.107562	0.381139
GO:0003329	pancreatic PP cell fate commitment	1	0.003356	438863	0.000382	8.789163	0.107562	0.381139
GO:0016562	protein import into peroxisome matrix, receptor recycling	2	0.006711	2145427	0.001866	3.595777	0.10757	0.381139
GO:1903037	regulation of leukocyte cell-cell adhesion	23	0.077181	67235977	0.058494	1.319479	0.10839	0.383749
GO:0021568	rhombomere 2 development	1	0.003356	443335	0.000386	8.700505	0.108596	0.383895
GO:0045995	regulation of embryonic development	8	0.026846	18390863	0.016000	1.677893	0.108574	0.383895
GO:1903055	positive regulation of extracellular matrix organization	3	0.010067	4421257	0.003846	2.617291	0.108721	0.384043
GO:0071670	smooth muscle cell chemotaxis	1	0.003356	445008	0.000387	8.667796	0.108983	0.384676
GO:0032656	regulation of interleukin-13 production	3	0.010067	4432747	0.003856	2.610507	0.109343	0.385653
GO:0060212	negative regulation of nuclear-transcribed mRNA poly(A) tail shortening	1	0.003356	447328	0.000389	8.622842	0.109519	0.38598
GO:0046013	regulation of T cell homeostatic proliferation	1	0.003356	447762	0.000390	8.614484	0.109619	0.38604
GO:0006458	'de novo' protein folding	2	0.006711	2173086	0.001891	3.550010	0.109863	0.386312
GO:0030155	regulation of cell adhesion	42	0.140940	133654050	0.116276	1.212115	0.109828	0.386312
GO:0090177	establishment of planar polarity involved in neural tube closure	1	0.003356	450207	0.000392	8.567700	0.110184	0.387146
GO:1902174	positive regulation of keratinocyte apoptotic process	1	0.003356	451680	0.000393	8.539760	0.110524	0.388046
GO:0045581	negative regulation of T cell differentiation	6	0.020134	12572188	0.010938	1.840844	0.111158	0.389979
GO:0002244	hematopoietic progenitor cell differentiation	8	0.026846	18502204	0.016096	1.667796	0.111307	0.390206
GO:0047484	regulation of response to osmotic stress	2	0.006711	2192245	0.001907	3.518985	0.111459	0.390249
GO:0060163	subpallium neuron fate commitment	1	0.003356	455861	0.000397	8.461436	0.111488	0.390249
GO:0003228	atrial cardiac muscle tissue development	2	0.006711	2195820	0.001910	3.513256	0.111758	0.390454
GO:0006939	smooth muscle contraction	5	0.016779	9752756	0.008485	1.977512	0.111799	0.390454
GO:0060740	prostate gland epithelium morphogenesis	3	0.010067	4476272	0.003894	2.585123	0.111713	0.390454
GO:0033273	response to vitamin	6	0.020134	12613547	0.010973	1.834808	0.112421	0.391951
GO:0042303	molting cycle	2	0.006711	2204471	0.001918	3.499469	0.112481	0.391951
GO:0042633	hair cycle	2	0.006711	2204471	0.001918	3.499469	0.112481	0.391951
GO:0033865	nucleoside bisphosphate metabolic process	2	0.006711	2211400	0.001924	3.488504	0.113061	0.392204
GO:0033875	ribonucleoside bisphosphate metabolic process	2	0.006711	2211400	0.001924	3.488504	0.113061	0.392204
GO:0034032	purine nucleoside bisphosphate metabolic process	2	0.006711	2211400	0.001924	3.488504	0.113061	0.392204
GO:0034035	purine ribonucleoside bisphosphate metabolic process	2	0.006711	2211400	0.001924	3.488504	0.113061	0.392204
GO:0050427	3'-phosphoadenosine 5'-phosphosulfate metabolic process	2	0.006711	2211400	0.001924	3.488504	0.113061	0.392204
GO:0060405	regulation of penile erection	1	0.003356	461250	0.000401	8.362577	0.112729	0.392204
GO:0071542	dopaminergic neuron differentiation	4	0.013423	7062580	0.006144	2.184606	0.113147	0.39221
GO:0001996	positive regulation of heart rate by epinephrine-norepinephrine	1	0.003356	464043	0.000404	8.312244	0.113371	0.392399
GO:0001997	positive regulation of the force of heart contraction by epinephrine-norepinephrine	1	0.003356	464043	0.000404	8.312244	0.113371	0.392399
GO:0070167	regulation of biomineral tissue development	8	0.026846	18593796	0.016176	1.659581	0.113584	0.392842
GO:0048714	positive regulation of oligodendrocyte differentiation	3	0.010067	4513374	0.003927	2.563873	0.113748	0.392859
GO:0051782	negative regulation of cell division	2	0.006711	2219714	0.001931	3.475437	0.113758	0.392859
GO:0016539	intein-mediated protein splicing	1	0.003356	468504	0.000408	8.233096	0.114396	0.394476
GO:0030908	protein splicing	1	0.003356	468504	0.000408	8.233096	0.114396	0.394476
GO:0010650	positive regulation of cell communication by electrical coupling	1	0.003356	469564	0.000409	8.214511	0.11464	0.394847
GO:0035810	positive regulation of urine volume	2	0.006711	2230623	0.001941	3.458441	0.114674	0.394847
GO:0090103	cochlea morphogenesis	3	0.010067	4553050	0.003961	2.541531	0.11594	0.398909
GO:0045655	regulation of monocyte differentiation	3	0.010067	4562461	0.003969	2.536288	0.116462	0.400409
GO:0032014	positive regulation of ARF protein signal transduction	1	0.003356	478645	0.000416	8.058663	0.116723	0.401007
GO:0045670	regulation of osteoclast differentiation	6	0.020134	12772291	0.011112	1.812003	0.117336	0.402817
GO:0048844	artery morphogenesis	7	0.023490	15727682	0.013683	1.716761	0.117462	0.402951
GO:0060600	dichotomous subdivision of an epithelial terminal unit	2	0.006711	2273856	0.001978	3.392685	0.118324	0.405608
GO:0061104	adrenal chromaffin cell differentiation	1	0.003356	486390	0.000423	7.930341	0.118495	0.405894
GO:0007352	zygotic specification of dorsal/ventral axis	1	0.003356	487152	0.000424	7.917936	0.118669	0.40619
GO:0001570	vasculogenesis	7	0.023490	15779329	0.013728	1.711142	0.118912	0.40642
GO:0035812	renal sodium excretion	1	0.003356	488199	0.000425	7.900955	0.118909	0.40642
GO:0007296	vitellogenesis	1	0.003356	490959	0.000427	7.856539	0.119539	0.408264
GO:0015870	acetylcholine transport	1	0.003356	492114	0.000428	7.838100	0.119803	0.40845
GO:0061326	renal tubule development	3	0.010067	4624513	0.004023	2.502256	0.119928	0.40845
GO:0090009	primitive streak formation	2	0.006711	2292955	0.001995	3.364426	0.119946	0.40845
GO:1901374	acetate ester transport	1	0.003356	492114	0.000428	7.838100	0.119803	0.40845
GO:0008049	male courtship behavior	1	0.003356	494017	0.000430	7.807907	0.120237	0.408841
GO:0071326	cellular response to monosaccharide stimulus	5	0.016779	9987484	0.008689	1.931036	0.120198	0.408841
GO:0006026	aminoglycan catabolic process	3	0.010067	4634557	0.004032	2.496833	0.120492	0.409409
GO:0060463	lung lobe morphogenesis	2	0.006711	2300421	0.002001	3.353507	0.120581	0.409411
GO:0010572	positive regulation of platelet activation	2	0.006711	2302576	0.002003	3.350368	0.120765	0.409435
GO:1901888	regulation of cell junction assembly	17	0.057047	47892525	0.041665	1.369171	0.12073	0.409435
GO:0097305	response to alcohol	17	0.057047	47910057	0.041681	1.368670	0.121009	0.409962
GO:0045898	regulation of RNA polymerase II transcription preinitiation complex assembly	2	0.006711	2308347	0.002008	3.341992	0.121257	0.410503
GO:0015812	gamma-aminobutyric acid transport	2	0.006711	2309632	0.002009	3.340133	0.121366	0.410574
GO:0030514	negative regulation of BMP signaling pathway	6	0.020134	12906085	0.011228	1.793219	0.121561	0.410934
GO:0045650	negative regulation of macrophage differentiation	2	0.006711	2316616	0.002015	3.330063	0.121962	0.41199
GO:0016558	protein import into peroxisome matrix	2	0.006711	2330940	0.002028	3.309599	0.123187	0.414317
GO:0042886	amide transport	9	0.030201	22048453	0.019182	1.574494	0.122813	0.414317
GO:0044743	protein transmembrane import into intracellular organelle	2	0.006711	2330940	0.002028	3.309599	0.123187	0.414317
GO:0051446	positive regulation of meiotic cell cycle	3	0.010067	4680971	0.004072	2.472076	0.123114	0.414317
GO:0060736	prostate gland growth	2	0.006711	2326858	0.002024	3.315405	0.122838	0.414317
GO:0060903	positive regulation of meiosis I	1	0.003356	506472	0.000441	7.615897	0.123074	0.414317
GO:0050772	positive regulation of axonogenesis	6	0.020134	12970074	0.011284	1.784372	0.123608	0.415432
GO:0007023	post-chaperonin tubulin folding pathway	1	0.003356	512371	0.000446	7.528214	0.124415	0.417189
GO:0010719	negative regulation of epithelial to mesenchymal transition	5	0.016779	10103106	0.008789	1.908937	0.124441	0.417189
GO:0016479	negative regulation of transcription by RNA polymerase I	2	0.006711	2344592	0.002040	3.290328	0.124358	0.417189
GO:0070670	response to interleukin-4	3	0.010067	4705211	0.004093	2.459340	0.124491	0.417189
GO:0099068	postsynapse assembly	1	0.003356	513392	0.000447	7.513242	0.124647	0.417339
GO:1904891	positive regulation of excitatory synapse assembly	1	0.003356	513695	0.000447	7.508811	0.124716	0.417339
GO:0072053	renal inner medulla development	1	0.003356	514888	0.000448	7.491413	0.124987	0.417643
GO:0072054	renal outer medulla development	1	0.003356	514888	0.000448	7.491413	0.124987	0.417643
GO:0061047	positive regulation of branching involved in lung morphogenesis	1	0.003356	515346	0.000448	7.484755	0.125091	0.417689
GO:0006526	L-arginine biosynthetic process	1	0.003356	518457	0.000451	7.439843	0.125796	0.418239
GO:0019474	L-lysine catabolic process to acetyl-CoA	1	0.003356	518251	0.000451	7.442800	0.12575	0.418239
GO:0071345	cellular response to cytokine stimulus	27	0.090604	82380799	0.071669	1.264196	0.125719	0.418239
GO:0097195	pilomotor reflex	1	0.003356	517083	0.000450	7.459612	0.125485	0.418239
GO:1905384	regulation of protein localization to presynapse	1	0.003356	517905	0.000451	7.447772	0.125671	0.418239
GO:1905386	positive regulation of protein localization to presynapse	1	0.003356	517905	0.000451	7.447772	0.125671	0.418239
GO:0050927	positive regulation of positive chemotaxis	3	0.010067	4731969	0.004117	2.445434	0.126018	0.418376
GO:1905517	macrophage migration	2	0.006711	2362933	0.002056	3.264789	0.125934	0.418376
GO:0035441	cell migration involved in vasculogenesis	1	0.003356	522058	0.000454	7.388525	0.126612	0.419748
GO:0060322	head development	3	0.010067	4741681	0.004125	2.440425	0.126574	0.419748
GO:0032341	aldosterone metabolic process	1	0.003356	523509	0.000455	7.368046	0.126941	0.419937
GO:0051451	myoblast migration	2	0.006711	2373555	0.002065	3.250178	0.126849	0.419937
GO:0071294	cellular response to zinc ion	2	0.006711	2373797	0.002065	3.249847	0.12687	0.419937
GO:0042558	pteridine-containing compound metabolic process	3	0.010067	4750651	0.004133	2.435817	0.127088	0.420125
GO:0035196	miRNA processing	4	0.013423	7404956	0.006442	2.083598	0.12809	0.422927
GO:0045453	bone resorption	3	0.010067	4768582	0.004149	2.426658	0.128118	0.422927
GO:0034311	diol metabolic process	3	0.010067	4773616	0.004153	2.424099	0.128408	0.423281
GO:0060492	lung induction	1	0.003356	529824	0.000461	7.280226	0.12837	0.423281
GO:1900117	regulation of execution phase of apoptosis	3	0.010067	4781325	0.004160	2.420190	0.128852	0.424444
GO:0016358	dendrite development	4	0.013423	7430050	0.006464	2.076561	0.129216	0.42534
GO:0030308	negative regulation of cell growth	12	0.040268	31901792	0.027754	1.450917	0.129382	0.425583
GO:0007601	visual perception	12	0.040268	31914442	0.027765	1.450342	0.129641	0.426116
GO:0060441	epithelial tube branching involved in lung morphogenesis	3	0.010067	4798015	0.004174	2.411771	0.129816	0.426116
GO:1904211	membrane protein proteolysis involved in retrograde protein transport, ER to cytosol	1	0.003356	536241	0.000467	7.193106	0.129819	0.426116
GO:0120039	plasma membrane bounded cell projection morphogenesis	17	0.057047	48457860	0.042157	1.353198	0.129917	0.426136
GO:0042704	uterine wall breakdown	1	0.003356	538207	0.000468	7.166831	0.130263	0.426706
GO:1902617	response to fluoride	1	0.003356	538261	0.000468	7.166112	0.130275	0.426706
GO:0009583	detection of light stimulus	5	0.016779	10271535	0.008936	1.877635	0.130745	0.42734
GO:0010046	response to mycotoxin	1	0.003356	540218	0.000470	7.140152	0.130716	0.42734
GO:0097306	cellular response to alcohol	8	0.026846	19253101	0.016750	1.602750	0.130706	0.42734
GO:0014004	microglia differentiation	2	0.006711	2422657	0.002108	3.184304	0.1311	0.428077
GO:0051726	regulation of cell cycle	56	0.187919	186475721	0.162229	1.158356	0.131247	0.428077
GO:0060840	artery development	5	0.016779	10283726	0.008947	1.875409	0.131207	0.428077
GO:0072033	renal vesicle formation	1	0.003356	543076	0.000472	7.102576	0.131361	0.428145
GO:0070291	N-acylethanolamine metabolic process	1	0.003356	543881	0.000473	7.092063	0.131542	0.428435
GO:0003071	renal system process involved in regulation of systemic arterial blood pressure	2	0.006711	2431661	0.002115	3.172513	0.131883	0.428643
GO:0007346	regulation of mitotic cell cycle	31	0.104027	96868529	0.084273	1.234399	0.131858	0.428643
GO:0034201	response to oleic acid	1	0.003356	545169	0.000474	7.075308	0.131832	0.428643
GO:0035729	cellular response to hepatocyte growth factor stimulus	2	0.006711	2438783	0.002122	3.163249	0.132503	0.430357
GO:0032331	negative regulation of chondrocyte differentiation	3	0.010067	4850432	0.004220	2.385708	0.132858	0.431209
GO:0050863	regulation of T cell activation	23	0.077181	69089324	0.060106	1.284084	0.133025	0.431447
GO:0072210	metanephric nephron development	1	0.003356	553248	0.000481	6.971988	0.133649	0.43317
GO:0060272	embryonic skeletal joint morphogenesis	2	0.006711	2455648	0.002136	3.141524	0.133974	0.43392
GO:0072513	positive regulation of secondary heart field cardioblast proliferation	1	0.003356	555645	0.000483	6.941912	0.134188	0.434308
GO:0050855	regulation of B cell receptor signaling pathway	3	0.010067	4876645	0.004243	2.372885	0.134389	0.434657
GO:0002573	myeloid leukocyte differentiation	10	0.033557	25696785	0.022356	1.501059	0.134527	0.434706
GO:0006617	SRP-dependent cotranslational protein targeting to membrane, signal sequence recognition	2	0.006711	2463788	0.002143	3.131145	0.134686	0.434706
GO:0007548	sex differentiation	3	0.010067	4880200	0.004246	2.371156	0.134597	0.434706
GO:0031641	regulation of myelination	4	0.013423	7555119	0.006573	2.042185	0.134891	0.434995
GO:0060928	atrioventricular node cell development	1	0.003356	559098	0.000486	6.899038	0.134963	0.434995
GO:0035886	vascular associated smooth muscle cell differentiation	2	0.006711	2482835	0.002160	3.107124	0.136354	0.439173
GO:0040020	regulation of meiotic nuclear division	3	0.010067	4911814	0.004273	2.355895	0.136453	0.439187
GO:0006982	response to lipid hydroperoxide	1	0.003356	567125	0.000493	6.801390	0.136762	0.439572
GO:0046898	response to cycloheximide	1	0.003356	566798	0.000493	6.805314	0.136689	0.439572
GO:0042221	response to chemical	102	0.342282	357768547	0.311250	1.099701	0.137181	0.440425
GO:0120182	regulation of focal adhesion disassembly	2	0.006711	2492678	0.002169	3.094855	0.137217	0.440425
GO:0051345	positive regulation of hydrolase activity	8	0.026846	19510336	0.016974	1.581619	0.137729	0.44176
GO:0001843	neural tube closure	7	0.023490	16437996	0.014301	1.642577	0.138196	0.442343
GO:0008212	mineralocorticoid metabolic process	1	0.003356	573510	0.000499	6.725669	0.138191	0.442343
GO:1903241	U2-type prespliceosome assembly	3	0.010067	4940439	0.004298	2.342244	0.13814	0.442343
GO:0072497	mesenchymal stem cell differentiation	1	0.003356	574585	0.000500	6.713086	0.138431	0.442788
GO:0014812	muscle cell migration	3	0.010067	4952428	0.004308	2.336574	0.138849	0.443515
GO:0071392	cellular response to estradiol stimulus	4	0.013423	7640220	0.006647	2.019438	0.138811	0.443515
GO:0003099	positive regulation of the force of heart contraction by chemical signal	1	0.003356	577737	0.000503	6.676461	0.139135	0.444121
GO:0032147	activation of protein kinase activity	4	0.013423	7663938	0.006667	2.013189	0.139911	0.445984
GO:0034728	nucleosome organization	7	0.023490	16492607	0.014348	1.637138	0.13986	0.445984
GO:0061198	fungiform papilla formation	1	0.003356	581849	0.000506	6.629278	0.140053	0.446129
GO:0043067	regulation of programmed cell death	70	0.234899	238890254	0.207829	1.130254	0.140418	0.446986
GO:0006571	L-tyrosine biosynthetic process	1	0.003356	587193	0.000511	6.568945	0.141244	0.447465
GO:0009073	aromatic amino acid family biosynthetic process	1	0.003356	587193	0.000511	6.568945	0.141244	0.447465
GO:0009095	aromatic amino acid family biosynthetic process, prephenate pathway	1	0.003356	587193	0.000511	6.568945	0.141244	0.447465
GO:0010763	positive regulation of fibroblast migration	2	0.006711	2535418	0.002206	3.042685	0.140982	0.447465
GO:0019293	L-tyrosine biosynthetic process, by oxidation of phenylalanine	1	0.003356	587193	0.000511	6.568945	0.141244	0.447465
GO:0050953	sensory perception of light stimulus	12	0.040268	32445302	0.028227	1.426612	0.140799	0.447465
GO:0099605	regulation of action potential firing rate	1	0.003356	585040	0.000509	6.593119	0.140764	0.447465
GO:0033157	regulation of intracellular protein transport	10	0.033557	25982233	0.022604	1.484568	0.141342	0.44747
GO:0048588	developmental cell growth	8	0.026846	19671203	0.017113	1.568684	0.142216	0.449929
GO:0021521	ventral spinal cord interneuron specification	1	0.003356	592933	0.000516	6.505353	0.142522	0.450283
GO:0060573	cell fate specification involved in pattern specification	1	0.003356	592933	0.000516	6.505353	0.142522	0.450283
GO:0071320	cellular response to cAMP	5	0.016779	10581847	0.009206	1.822573	0.142728	0.450629
GO:0048696	regulation of collateral sprouting in absence of injury	1	0.003356	594423	0.000517	6.489047	0.142853	0.450715
GO:0048103	somatic stem cell division	2	0.006711	2559476	0.002227	3.014085	0.143111	0.450916
GO:1904894	positive regulation of receptor signaling pathway via STAT	4	0.013423	7730883	0.006726	1.995756	0.143036	0.450916
GO:0046543	development of secondary female sexual characteristics	1	0.003356	596822	0.000519	6.462963	0.143386	0.451476
GO:0001101	response to acid chemical	9	0.030201	22900832	0.019923	1.515890	0.14423	0.452847
GO:0007181	transforming growth factor beta receptor complex assembly	1	0.003356	600493	0.000522	6.423453	0.144201	0.452847
GO:0015804	neutral amino acid transport	4	0.013423	7755568	0.006747	1.989404	0.144195	0.452847
GO:0032980	keratinocyte activation	1	0.003356	600981	0.000523	6.418237	0.14431	0.452847
GO:0060119	inner ear receptor cell development	2	0.006711	2571812	0.002237	2.999627	0.144205	0.452847
GO:0006842	tricarboxylic acid transport	1	0.003356	603862	0.000525	6.387616	0.144949	0.453626
GO:0015746	citrate transport	1	0.003356	603862	0.000525	6.387616	0.144949	0.453626
GO:0046635	positive regulation of alpha-beta T cell activation	6	0.020134	13600933	0.011832	1.701606	0.144676	0.453626
GO:0090136	epithelial cell-cell adhesion	2	0.006711	2579423	0.002244	2.990776	0.144881	0.453626
GO:0002088	lens development in camera-type eye	4	0.013423	7791638	0.006779	1.980194	0.145895	0.45543
GO:0035542	regulation of SNARE complex assembly	2	0.006711	2589135	0.002252	2.979558	0.145745	0.45543
GO:0035728	response to hepatocyte growth factor	2	0.006711	2591085	0.002254	2.977315	0.145918	0.45543
GO:0060213	positive regulation of nuclear-transcribed mRNA poly(A) tail shortening	2	0.006711	2589126	0.002252	2.979568	0.145744	0.45543
GO:0071242	cellular response to ammonium ion	1	0.003356	610099	0.000531	6.322316	0.146331	0.456411
GO:0021702	cerebellar Purkinje cell differentiation	2	0.006711	2601982	0.002264	2.964846	0.146889	0.457842
GO:1990830	cellular response to leukemia inhibitory factor	8	0.026846	19871167	0.017287	1.552899	0.147894	0.460666
GO:0006275	regulation of DNA replication	10	0.033557	26282101	0.022865	1.467629	0.148692	0.461087
GO:0035928	rRNA import into mitochondrion	1	0.003356	620819	0.000540	6.213145	0.148702	0.461087
GO:0045040	protein insertion into mitochondrial outer membrane	2	0.006711	2621218	0.002280	2.943089	0.148605	0.461087
GO:0051029	rRNA transport	1	0.003356	620819	0.000540	6.213145	0.148702	0.461087
GO:0060488	orthogonal dichotomous subdivision of terminal units involved in lung branching morphogenesis	1	0.003356	620925	0.000540	6.212085	0.148725	0.461087
GO:0060489	planar dichotomous subdivision of terminal units involved in lung branching morphogenesis	1	0.003356	620925	0.000540	6.212085	0.148725	0.461087
GO:0060490	lateral sprouting involved in lung morphogenesis	1	0.003356	620925	0.000540	6.212085	0.148725	0.461087
GO:0055062	phosphate ion homeostasis	2	0.006711	2627916	0.002286	2.935587	0.149204	0.461337
GO:0060061	Spemann organizer formation	1	0.003356	623058	0.000542	6.190818	0.149196	0.461337
GO:0060579	ventral spinal cord interneuron fate commitment	1	0.003356	622273	0.000541	6.198628	0.149023	0.461337
GO:0060581	cell fate commitment involved in pattern specification	1	0.003356	622273	0.000541	6.198628	0.149023	0.461337
GO:0032487	regulation of Rap protein signal transduction	1	0.003356	626131	0.000545	6.160434	0.149874	0.461856
GO:0043393	regulation of protein binding	4	0.013423	7867640	0.006845	1.961065	0.149503	0.461856
GO:0044060	regulation of endocrine process	4	0.013423	7877126	0.006853	1.958704	0.149956	0.461856
GO:0046426	negative regulation of receptor signaling pathway via JAK-STAT	3	0.010067	5139399	0.004471	2.251570	0.150062	0.461856
GO:0050877	nervous system process	47	0.157718	155700633	0.135456	1.164351	0.149747	0.461856
GO:0160274	beige fat cell differentiation	1	0.003356	626691	0.000545	6.154929	0.149997	0.461856
GO:1900247	regulation of cytoplasmic translational elongation	1	0.003356	627013	0.000545	6.151768	0.150068	0.461856
GO:0002762	negative regulation of myeloid leukocyte differentiation	5	0.016779	10786151	0.009384	1.788051	0.150869	0.464013
GO:0033762	response to glucagon	3	0.010067	5159459	0.004489	2.242816	0.151282	0.464976
GO:0071295	cellular response to vitamin	2	0.006711	2653547	0.002309	2.907232	0.151499	0.465332
GO:0000320	re-entry into mitotic cell cycle	1	0.003356	636037	0.000553	6.064488	0.152055	0.466733
GO:0060606	tube closure	7	0.023490	16904584	0.014707	1.597240	0.152725	0.468287
GO:2000118	regulation of sodium-dependent phosphate transport	1	0.003356	639258	0.000556	6.033931	0.152764	0.468287
GO:0090272	negative regulation of fibroblast growth factor production	1	0.003356	639988	0.000557	6.027048	0.152924	0.468469
GO:0006935	chemotaxis	17	0.057047	49791673	0.043318	1.316948	0.153161	0.468824
GO:0048854	brain morphogenesis	2	0.006711	2672964	0.002325	2.886113	0.153242	0.468824
GO:0003348	cardiac endothelial cell differentiation	1	0.003356	646136	0.000562	5.969701	0.154274	0.468887
GO:0006839	mitochondrial transport	3	0.010067	5199441	0.004523	2.225569	0.153724	0.468887
GO:0032488	Cdc42 protein signal transduction	1	0.003356	642384	0.000559	6.004568	0.15345	0.468887
GO:0060665	regulation of branching involved in salivary gland morphogenesis by mesenchymal-epithelial signaling	1	0.003356	643503	0.000560	5.994127	0.153696	0.468887
GO:0060956	endocardial cell differentiation	1	0.003356	646136	0.000562	5.969701	0.154274	0.468887
GO:0090720	primary adaptive immune response	1	0.003356	645885	0.000562	5.972021	0.154219	0.468887
GO:0090721	primary adaptive immune response involving T cells and B cells	1	0.003356	645885	0.000562	5.972021	0.154219	0.468887
GO:0140882	zinc export across plasma membrane	1	0.003356	644094	0.000560	5.988627	0.153826	0.468887
GO:1901836	regulation of transcription of nucleolar large rRNA by RNA polymerase I	2	0.006711	2678741	0.002330	2.879889	0.153762	0.468887
GO:1904322	cellular response to forskolin	2	0.006711	2681969	0.002333	2.876423	0.154052	0.468887
GO:0048378	regulation of lateral mesodermal cell fate specification	1	0.003356	648748	0.000564	5.945665	0.154847	0.47032
GO:0014003	oligodendrocyte development	3	0.010067	5219632	0.004541	2.216960	0.154961	0.47036
GO:0098735	positive regulation of the force of heart contraction	1	0.003356	650844	0.000566	5.926518	0.155306	0.471098
GO:0035526	retrograde transport, plasma membrane to Golgi	1	0.003356	651635	0.000567	5.919324	0.155479	0.471316
GO:0003166	bundle of His development	1	0.003356	652775	0.000568	5.908986	0.155729	0.471457
GO:0007008	outer mitochondrial membrane organization	2	0.006711	2699544	0.002349	2.857696	0.155635	0.471457
GO:0048812	neuron projection morphogenesis	16	0.053691	46557207	0.040504	1.325591	0.156212	0.472301
GO:0051148	negative regulation of muscle cell differentiation	6	0.020134	13925983	0.012115	1.661889	0.156134	0.472301
GO:0071000	response to magnetism	1	0.003356	655535	0.000570	5.884108	0.156333	0.472361
GO:0038138	ERBB4-ERBB4 signaling pathway	1	0.003356	656570	0.000571	5.874832	0.15656	0.472737
GO:0003007	heart morphogenesis	5	0.016779	10930668	0.009509	1.764411	0.156744	0.472826
GO:0061458	reproductive system development	3	0.010067	5249430	0.004567	2.204376	0.156793	0.472826
GO:0060795	cell fate commitment involved in formation of primary germ layer	2	0.006711	2713872	0.002361	2.842609	0.156928	0.472925
GO:0002158	osteoclast proliferation	1	0.003356	659542	0.000574	5.848359	0.15721	0.473246
GO:0019477	L-lysine catabolic process	1	0.003356	660607	0.000575	5.838931	0.157443	0.473246
GO:0034421	post-translational protein acetylation	1	0.003356	660436	0.000575	5.840443	0.157405	0.473246
GO:0036520	astrocyte-dopaminergic neuron signaling	1	0.003356	660218	0.000574	5.842371	0.157358	0.473246
GO:0031664	regulation of lipopolysaccharide-mediated signaling pathway	3	0.010067	5268453	0.004583	2.196416	0.157966	0.474512
GO:2000017	positive regulation of determination of dorsal identity	1	0.003356	670550	0.000583	5.752350	0.159613	0.479149
GO:0050926	regulation of positive chemotaxis	3	0.010067	5299209	0.004610	2.183668	0.159869	0.479346
GO:0051386	regulation of neurotrophin TRK receptor signaling pathway	2	0.006711	2746564	0.002389	2.808774	0.159885	0.479346
GO:0008333	endosome to lysosome transport	5	0.016779	11016625	0.009584	1.750644	0.160282	0.479914
GO:0051891	positive regulation of cardioblast differentiation	1	0.003356	673254	0.000586	5.729247	0.160202	0.479914
GO:0046050	UMP catabolic process	1	0.003356	676634	0.000589	5.700628	0.160938	0.481083
GO:0046850	regulation of bone remodeling	4	0.013423	8104884	0.007051	1.903661	0.160983	0.481083
GO:0051926	negative regulation of calcium ion transport	4	0.013423	8102161	0.007049	1.904301	0.16085	0.481083
GO:0042330	taxis	17	0.057047	50220404	0.043691	1.305705	0.16109	0.481091
GO:0051661	maintenance of centrosome location	1	0.003356	681579	0.000593	5.659269	0.162014	0.483539
GO:0044794	host-mediated activation of viral process	4	0.013423	8146014	0.007087	1.894050	0.163006	0.486187
GO:0042060	wound healing	6	0.020134	14122746	0.012286	1.638735	0.163259	0.486628
GO:0031344	regulation of cell projection organization	34	0.114094	110050980	0.095742	1.191685	0.163455	0.4869
GO:0051083	'de novo' cotranslational protein folding	1	0.003356	690789	0.000601	5.583816	0.164014	0.488116
GO:0072268	pattern specification involved in metanephros development	1	0.003356	691065	0.000601	5.581586	0.164073	0.488116
GO:0016049	cell growth	8	0.026846	20438172	0.017781	1.509817	0.164583	0.488572
GO:0070295	renal water absorption	1	0.003356	693254	0.000603	5.563962	0.164548	0.488572
GO:0070555	response to interleukin-1	7	0.023490	17266840	0.015022	1.563730	0.164475	0.488572
GO:0072079	nephron tubule formation	2	0.006711	2798978	0.002435	2.756176	0.164648	0.488572
GO:0030851	granulocyte differentiation	3	0.010067	5380793	0.004681	2.150560	0.164949	0.488838
GO:0044691	tooth eruption	1	0.003356	694722	0.000604	5.552204	0.164866	0.488838
GO:2000051	negative regulation of non-canonical Wnt signaling pathway	1	0.003356	698893	0.000608	5.519069	0.165769	0.490956
GO:0060979	vasculogenesis involved in coronary vascular morphogenesis	1	0.003356	699509	0.000609	5.514209	0.165902	0.491037
GO:0002696	positive regulation of leukocyte activation	21	0.070470	64313532	0.055951	1.259486	0.166316	0.491322
GO:0003218	cardiac left ventricle formation	1	0.003356	701026	0.000610	5.502276	0.166231	0.491322
GO:0045620	negative regulation of lymphocyte differentiation	6	0.020134	14200872	0.012354	1.629719	0.166126	0.491322
GO:0060211	regulation of nuclear-transcribed mRNA poly(A) tail shortening	2	0.006711	2818434	0.002452	2.737150	0.166423	0.491322
GO:0061084	negative regulation of protein refolding	1	0.003356	703302	0.000612	5.484470	0.166723	0.491896
GO:0006386	termination of RNA polymerase III transcription	2	0.006711	2827756	0.002460	2.728127	0.167274	0.492895
GO:0051795	positive regulation of timing of catagen	1	0.003356	705497	0.000614	5.467406	0.167197	0.492895
GO:0070602	regulation of centromeric sister chromatid cohesion	1	0.003356	709131	0.000617	5.439388	0.167982	0.494666
GO:0006478	peptidyl-tyrosine sulfation	1	0.003356	709987	0.000618	5.432830	0.168167	0.494896
GO:2001055	positive regulation of mesenchymal cell apoptotic process	1	0.003356	711050	0.000619	5.424708	0.168396	0.495257
GO:0003167	atrioventricular bundle cell differentiation	1	0.003356	711908	0.000619	5.418170	0.168581	0.495487
GO:0021693	cerebellar Purkinje cell layer structural organization	1	0.003356	712517	0.000620	5.413539	0.168712	0.495559
GO:0030718	germ-line stem cell population maintenance	1	0.003356	718361	0.000625	5.369499	0.169972	0.495907
GO:0040010	positive regulation of growth rate	1	0.003356	718525	0.000625	5.368273	0.170007	0.495907
GO:0043200	response to amino acid	8	0.026846	20615741	0.017935	1.496813	0.169983	0.495907
GO:0046104	thymidine metabolic process	1	0.003356	716870	0.000624	5.380667	0.16965	0.495907
GO:0046125	pyrimidine deoxyribonucleoside metabolic process	1	0.003356	716870	0.000624	5.380667	0.16965	0.495907
GO:0046135	pyrimidine nucleoside catabolic process	1	0.003356	717652	0.000624	5.374804	0.169819	0.495907
GO:0060359	response to ammonium ion	1	0.003356	714518	0.000622	5.398378	0.169144	0.495907
GO:0060448	dichotomous subdivision of terminal units involved in lung branching	1	0.003356	715282	0.000622	5.392612	0.169308	0.495907
GO:0071963	establishment or maintenance of cell polarity regulating cell shape	1	0.003356	714498	0.000622	5.398530	0.169139	0.495907
GO:0160165	CD8-positive, alpha-beta T cell homeostasis	2	0.006711	2848453	0.002478	2.708304	0.169167	0.495907
GO:1990963	establishment of blood-retinal barrier	1	0.003356	715735	0.000623	5.389199	0.169406	0.495907
GO:0008628	hormone-mediated apoptotic signaling pathway	1	0.003356	720587	0.000627	5.352912	0.170451	0.496598
GO:0099175	regulation of postsynapse organization	9	0.030201	23860899	0.020758	1.454897	0.170458	0.496598
GO:0034502	protein localization to chromosome	7	0.023490	17460155	0.015190	1.546416	0.170907	0.497595
GO:0010810	regulation of cell-substrate adhesion	13	0.043624	37144295	0.032315	1.349981	0.171291	0.49818
GO:0021527	spinal cord association neuron differentiation	2	0.006711	2871984	0.002499	2.686114	0.171323	0.49818
GO:0010839	negative regulation of keratinocyte proliferation	2	0.006711	2874190	0.002500	2.684053	0.171526	0.498456
GO:0002098	tRNA wobble uridine modification	2	0.006711	2878599	0.002504	2.679942	0.17193	0.499007
GO:0007520	myoblast fusion	3	0.010067	5490141	0.004776	2.107727	0.171831	0.499007
GO:0031133	regulation of axon diameter	1	0.003356	729251	0.000634	5.289315	0.172313	0.499777
GO:0045601	regulation of endothelial cell differentiation	4	0.013423	8334914	0.007251	1.851123	0.172411	0.499777
GO:1905205	positive regulation of connective tissue replacement	1	0.003356	733158	0.000638	5.261129	0.173152	0.50161
GO:0014826	vein smooth muscle contraction	1	0.003356	735571	0.000640	5.243870	0.173669	0.502481
GO:0051684	maintenance of Golgi location	1	0.003356	735444	0.000640	5.244775	0.173642	0.502481
GO:0050807	regulation of synapse organization	17	0.057047	50903046	0.044284	1.288195	0.17416	0.503588
GO:0033686	positive regulation of luteinizing hormone secretion	1	0.003356	739742	0.000644	5.214303	0.174563	0.504189
GO:0070661	leukocyte proliferation	7	0.023490	17573144	0.015288	1.536473	0.174717	0.504189
GO:0072376	protein activation cascade	3	0.010067	5535487	0.004816	2.090460	0.174709	0.504189
GO:1904889	regulation of excitatory synapse assembly	2	0.006711	2909848	0.002531	2.651162	0.174803	0.504189
GO:0002254	kinin cascade	1	0.003356	742640	0.000646	5.193955	0.175183	0.504264
GO:0002353	plasma kallikrein-kinin cascade	1	0.003356	742640	0.000646	5.193955	0.175183	0.504264
GO:0031146	SCF-dependent proteasomal ubiquitin-dependent protein catabolic process	6	0.020134	14446131	0.012568	1.602051	0.175264	0.504264
GO:0060769	positive regulation of epithelial cell proliferation involved in prostate gland development	1	0.003356	742885	0.000646	5.192242	0.175235	0.504264
GO:1903604	cytochrome metabolic process	1	0.003356	743601	0.000647	5.187242	0.175389	0.50431
GO:1900127	positive regulation of hyaluronan biosynthetic process	1	0.003356	744871	0.000648	5.178398	0.17566	0.504778
GO:0051546	keratinocyte migration	1	0.003356	745833	0.000649	5.171719	0.175866	0.505056
GO:0015810	aspartate transmembrane transport	2	0.006711	2923868	0.002544	2.638449	0.176094	0.50507
GO:0035313	wound healing, spreading of epidermal cells	2	0.006711	2922712	0.002543	2.639493	0.175988	0.50507
GO:0045540	regulation of cholesterol biosynthetic process	3	0.010067	5562261	0.004839	2.080398	0.176415	0.50507
GO:0060707	trophoblast giant cell differentiation	2	0.006711	2927030	0.002546	2.635599	0.176386	0.50507
GO:0106118	regulation of sterol biosynthetic process	3	0.010067	5562261	0.004839	2.080398	0.176415	0.50507
GO:0060327	cytoplasmic actin-based contraction involved in cell motility	1	0.003356	750834	0.000653	5.137272	0.176934	0.506244
GO:0032274	gonadotropin secretion	1	0.003356	753062	0.000655	5.122073	0.17741	0.507292
GO:0072009	nephron epithelium development	3	0.010067	5584889	0.004859	2.071969	0.17786	0.508266
GO:0022007	convergent extension involved in neural plate elongation	1	0.003356	760360	0.000661	5.072911	0.178966	0.510796
GO:0048483	autonomic nervous system development	1	0.003356	760277	0.000661	5.073465	0.178948	0.510796
GO:0043550	regulation of lipid kinase activity	1	0.003356	762818	0.000664	5.056565	0.179489	0.51166
GO:0051466	positive regulation of corticotropin-releasing hormone secretion	1	0.003356	762669	0.000664	5.057553	0.179458	0.51166
GO:0006248	CMP catabolic process	1	0.003356	764646	0.000665	5.044476	0.179878	0.51214
GO:0009175	pyrimidine ribonucleoside monophosphate catabolic process	1	0.003356	764646	0.000665	5.044476	0.179878	0.51214
GO:0015879	carnitine transport	1	0.003356	767927	0.000668	5.022923	0.180576	0.512867
GO:1900107	regulation of nodal signaling pathway	1	0.003356	767869	0.000668	5.023303	0.180564	0.512867
GO:1902603	carnitine transmembrane transport	1	0.003356	767927	0.000668	5.022923	0.180576	0.512867
GO:1904893	negative regulation of receptor signaling pathway via STAT	3	0.010067	5623312	0.004892	2.057811	0.180322	0.512867
GO:0051794	regulation of timing of catagen	1	0.003356	768906	0.000669	5.016528	0.180784	0.513144
GO:0098586	cellular response to virus	5	0.016779	11524875	0.010026	1.673441	0.181843	0.515835
GO:0060670	branching involved in labyrinthine layer morphogenesis	2	0.006711	2987755	0.002599	2.582031	0.181997	0.51587
GO:1905640	response to acetaldehyde	1	0.003356	775524	0.000675	4.973719	0.18219	0.51587
GO:1905641	cellular response to acetaldehyde	1	0.003356	775524	0.000675	4.973719	0.18219	0.51587
GO:0009612	response to mechanical stimulus	13	0.043624	37634731	0.032741	1.332389	0.182597	0.516707
GO:0048263	determination of dorsal identity	1	0.003356	778091	0.000677	4.957310	0.182734	0.516781
GO:0150032	positive regulation of protein localization to lysosome	1	0.003356	779352	0.000678	4.949289	0.183001	0.517091
GO:1990823	response to leukemia inhibitory factor	8	0.026846	21035635	0.018300	1.466935	0.183067	0.517091
GO:0070453	regulation of heme biosynthetic process	1	0.003356	780793	0.000679	4.940155	0.183307	0.517139
GO:1901463	regulation of tetrapyrrole biosynthetic process	1	0.003356	780793	0.000679	4.940155	0.183307	0.517139
GO:0002328	pro-B cell differentiation	1	0.003356	783184	0.000681	4.925073	0.183813	0.518252
GO:0150098	glial cell-neuron signaling	1	0.003356	784390	0.000682	4.917501	0.184068	0.518657
GO:0000052	citrulline metabolic process	1	0.003356	786920	0.000685	4.901691	0.184604	0.519496
GO:0018108	peptidyl-tyrosine phosphorylation	4	0.013423	8576430	0.007461	1.798995	0.184702	0.519496
GO:0097018	renal albumin absorption	1	0.003356	787334	0.000685	4.899113	0.184691	0.519496
GO:0001712	ectodermal cell fate commitment	1	0.003356	791431	0.000689	4.873752	0.185557	0.520213
GO:0002082	regulation of oxidative phosphorylation	2	0.006711	3029045	0.002635	2.546835	0.185828	0.520213
GO:0022615	protein to membrane docking	1	0.003356	790420	0.000688	4.879986	0.185344	0.520213
GO:0046173	polyol biosynthetic process	4	0.013423	8590554	0.007474	1.796037	0.18543	0.520213
GO:0060244	negative regulation of cell proliferation involved in contact inhibition	1	0.003356	789347	0.000687	4.886620	0.185117	0.520213
GO:0060932	His-Purkinje system cell differentiation	1	0.003356	792494	0.000689	4.867215	0.185782	0.520213
GO:0061205	paramesonephric duct development	1	0.003356	791052	0.000688	4.876087	0.185477	0.520213
GO:1901077	regulation of relaxation of muscle	2	0.006711	3029332	0.002635	2.546593	0.185855	0.520213
GO:0071774	response to fibroblast growth factor	4	0.013423	8603598	0.007485	1.793314	0.186103	0.520593
GO:0060008	Sertoli cell differentiation	1	0.003356	797032	0.000693	4.839503	0.18674	0.521747
GO:1901739	regulation of myoblast fusion	5	0.016779	11634987	0.010122	1.657603	0.186652	0.521747
GO:0022407	regulation of cell-cell adhesion	27	0.090604	86714830	0.075440	1.201011	0.186937	0.521982
GO:0060631	regulation of meiosis I	1	0.003356	799715	0.000696	4.823267	0.187306	0.522698
GO:0001823	mesonephros development	2	0.006711	3047596	0.002651	2.531332	0.187553	0.522794
GO:0090080	positive regulation of MAPKKK cascade by fibroblast growth factor receptor signaling pathway	1	0.003356	800946	0.000697	4.815853	0.187565	0.522794
GO:0034340	response to type I interferon	4	0.013423	8643556	0.007520	1.785024	0.188168	0.523845
GO:0090500	endocardial cushion to mesenchymal transition	1	0.003356	803765	0.000699	4.798963	0.188159	0.523845
GO:0015012	heparan sulfate proteoglycan biosynthetic process	3	0.010067	5759430	0.005011	2.009177	0.189115	0.526165
GO:0045603	positive regulation of endothelial cell differentiation	2	0.006711	3065967	0.002667	2.516164	0.189263	0.52626
GO:0006614	SRP-dependent cotranslational protein targeting to membrane	2	0.006711	3074666	0.002675	2.509046	0.190074	0.528197
GO:0086054	bundle of His cell to Purkinje myocyte communication by electrical coupling	1	0.003356	814032	0.000708	4.738436	0.190319	0.528562
GO:0030517	negative regulation of axon extension	3	0.010067	5783704	0.005032	2.000745	0.190695	0.52929
GO:0090427	activation of meiosis	1	0.003356	816609	0.000710	4.723483	0.19086	0.529431
GO:0033623	regulation of integrin activation	2	0.006711	3084538	0.002683	2.501015	0.190994	0.529486
GO:0031214	biomineral tissue development	6	0.020134	14869465	0.012936	1.556440	0.191505	0.530585
GO:0003151	outflow tract morphogenesis	6	0.020134	14874951	0.012941	1.555866	0.191719	0.530861
GO:2000696	regulation of epithelial cell differentiation involved in kidney development	2	0.006711	3094160	0.002692	2.493238	0.191892	0.531023
GO:0014719	skeletal muscle satellite cell activation	1	0.003356	823162	0.000716	4.685880	0.192235	0.531277
GO:0042327	positive regulation of phosphorylation	15	0.050336	44898218	0.039060	1.288661	0.192405	0.531277
GO:1900747	negative regulation of vascular endothelial growth factor signaling pathway	2	0.006711	3101278	0.002698	2.487516	0.192556	0.531277
GO:1902816	regulation of protein localization to microtubule	1	0.003356	824667	0.000717	4.677329	0.19255	0.531277
GO:1902817	negative regulation of protein localization to microtubule	1	0.003356	824667	0.000717	4.677329	0.19255	0.531277
GO:0007091	metaphase/anaphase transition of mitotic cell cycle	1	0.003356	830994	0.000723	4.641717	0.193874	0.534595
GO:1990502	dense core granule maturation	1	0.003356	832248	0.000724	4.634723	0.194136	0.535
GO:0031650	regulation of heat generation	2	0.006711	3122098	0.002716	2.470927	0.194502	0.535688
GO:0007605	sensory perception of sound	10	0.033557	28023231	0.024380	1.376443	0.195027	0.536499
GO:0035995	detection of muscle stretch	1	0.003356	836410	0.000728	4.611660	0.195006	0.536499
GO:0051754	meiotic sister chromatid cohesion, centromeric	1	0.003356	837207	0.000728	4.607270	0.195173	0.53658
GO:0036304	umbilical cord morphogenesis	1	0.003356	838206	0.000729	4.601779	0.195381	0.536835
GO:0061049	cell growth involved in cardiac muscle cell development	1	0.003356	840342	0.000731	4.590082	0.195827	0.537741
GO:0030997	regulation of centriole-centriole cohesion	1	0.003356	842356	0.000733	4.579107	0.196247	0.537939
GO:0038135	ERBB2-ERBB4 signaling pathway	1	0.003356	841410	0.000732	4.584256	0.19605	0.537939
GO:0060687	regulation of branching involved in prostate gland morphogenesis	1	0.003356	841936	0.000732	4.581392	0.196159	0.537939
GO:0006553	lysine metabolic process	1	0.003356	847483	0.000737	4.551405	0.197315	0.538869
GO:0006554	lysine catabolic process	1	0.003356	847483	0.000737	4.551405	0.197315	0.538869
GO:0007167	enzyme-linked receptor protein signaling pathway	33	0.110738	108931316	0.094768	1.168524	0.197495	0.538869
GO:0007619	courtship behavior	1	0.003356	847521	0.000737	4.551201	0.197323	0.538869
GO:0036260	RNA capping	2	0.006711	3151461	0.002742	2.447905	0.197249	0.538869
GO:0046079	dUMP catabolic process	1	0.003356	845224	0.000735	4.563570	0.196845	0.538869
GO:0051602	response to electrical stimulus	3	0.010067	5887932	0.005122	1.965328	0.197516	0.538869
GO:0072180	mesonephric duct morphogenesis	1	0.003356	847750	0.000738	4.549972	0.197371	0.538869
GO:0040018	positive regulation of multicellular organism growth	3	0.010067	5889877	0.005124	1.964679	0.197644	0.538901
GO:0034103	regulation of tissue remodeling	5	0.016779	11892856	0.010346	1.621662	0.198089	0.539798
GO:0030512	negative regulation of transforming growth factor beta receptor signaling pathway	7	0.023490	18252015	0.015879	1.479325	0.198354	0.540203
GO:0071322	cellular response to carbohydrate stimulus	5	0.016779	11910051	0.010361	1.619321	0.19886	0.541264
GO:0043434	response to peptide hormone	18	0.060403	55623837	0.048391	1.248211	0.199088	0.541566
GO:1903347	negative regulation of bicellular tight junction assembly	1	0.003356	857888	0.000746	4.496203	0.199479	0.542313
GO:0002562	somatic diversification of immune receptors via germline recombination within a single locus	4	0.013423	8869751	0.007716	1.739503	0.199999	0.542454
GO:0016444	somatic cell DNA recombination	4	0.013423	8869751	0.007716	1.739503	0.199999	0.542454
GO:0030209	dermatan sulfate proteoglycan catabolic process	1	0.003356	860316	0.000748	4.483514	0.199983	0.542454
GO:0051890	regulation of cardioblast differentiation	1	0.003356	859780	0.000748	4.486309	0.199872	0.542454
GO:0086069	bundle of His cell to Purkinje myocyte communication	1	0.003356	864033	0.000752	4.464226	0.200755	0.544185
GO:0160184	paracellular transport	1	0.003356	865515	0.000753	4.456582	0.201062	0.544699
GO:0019482	beta-alanine metabolic process	1	0.003356	868929	0.000756	4.439072	0.201769	0.545659
GO:0035880	embryonic nail plate morphogenesis	1	0.003356	868080	0.000755	4.443414	0.201593	0.545659
GO:0072179	nephric duct formation	1	0.003356	868708	0.000756	4.440202	0.201723	0.545659
GO:2000027	regulation of animal organ morphogenesis	6	0.020134	15135508	0.013168	1.529082	0.201997	0.545957
GO:0035900	response to isolation stress	1	0.003356	871899	0.000759	4.423951	0.202384	0.545991
GO:0048070	regulation of developmental pigmentation	2	0.006711	3205368	0.002789	2.406737	0.202306	0.545991
GO:0060486	club cell differentiation	1	0.003356	872365	0.000759	4.421588	0.20248	0.545991
GO:0071681	cellular response to indole-3-methanol	1	0.003356	870708	0.000757	4.430002	0.202138	0.545991
GO:0072662	protein localization to peroxisome	2	0.006711	3209803	0.002792	2.403411	0.202723	0.546327
GO:0051884	regulation of timing of anagen	1	0.003356	875277	0.000761	4.406878	0.203083	0.546979
GO:0045542	positive regulation of cholesterol biosynthetic process	2	0.006711	3216859	0.002799	2.398140	0.203386	0.547161
GO:0106120	positive regulation of sterol biosynthetic process	2	0.006711	3216859	0.002799	2.398140	0.203386	0.547161
GO:0048619	embryonic hindgut morphogenesis	1	0.003356	879836	0.000765	4.384043	0.204025	0.548243
GO:0051923	sulfation	2	0.006711	3222493	0.002803	2.393947	0.203916	0.548243
GO:0002001	renin secretion into blood stream	1	0.003356	882955	0.000768	4.368556	0.204669	0.548856
GO:0006249	dCMP catabolic process	1	0.003356	883235	0.000768	4.367171	0.204726	0.548856
GO:0046063	dCMP metabolic process	1	0.003356	883235	0.000768	4.367171	0.204726	0.548856
GO:0061792	secretory granule maturation	1	0.003356	882249	0.000768	4.372052	0.204523	0.548856
GO:0097411	hypoxia-inducible factor-1alpha signaling pathway	1	0.003356	884067	0.000769	4.363061	0.204898	0.548999
GO:0070199	establishment of protein localization to chromosome	2	0.006711	3236603	0.002816	2.383510	0.205243	0.549606
GO:0045900	negative regulation of translational elongation	1	0.003356	887151	0.000772	4.347894	0.205534	0.550068
GO:0061083	regulation of protein refolding	1	0.003356	889475	0.000774	4.336534	0.206013	0.55101
GO:0090086	negative regulation of protein deubiquitination	1	0.003356	890014	0.000774	4.333908	0.206124	0.55101
GO:0090402	oncogene-induced cell senescence	1	0.003356	893855	0.000778	4.315284	0.206915	0.552806
GO:1902808	positive regulation of cell cycle G1/S phase transition	5	0.016779	12091952	0.010520	1.594961	0.207081	0.552932
GO:0006398	mRNA 3'-end processing by stem-loop binding and cleavage	1	0.003356	897305	0.000781	4.298693	0.207624	0.554063
GO:1904321	response to forskolin	2	0.006711	3267761	0.002843	2.360784	0.208177	0.55522
GO:0032943	mononuclear cell proliferation	6	0.020134	15295859	0.013307	1.513052	0.208421	0.555549
GO:0009725	response to hormone	33	0.110738	109709350	0.095444	1.160237	0.209014	0.556171
GO:0030516	regulation of axon extension	6	0.020134	15309797	0.013319	1.511675	0.208983	0.556171
GO:0072174	metanephric tubule formation	1	0.003356	904018	0.000786	4.266772	0.209003	0.556171
GO:0045779	negative regulation of bone resorption	2	0.006711	3278522	0.002852	2.353035	0.209192	0.556326
GO:0051154	negative regulation of striated muscle cell differentiation	4	0.013423	9052730	0.007876	1.704343	0.209729	0.557436
GO:0030203	glycosaminoglycan metabolic process	4	0.013423	9058454	0.007881	1.703266	0.210036	0.557735
GO:0061046	regulation of branching involved in lung morphogenesis	1	0.003356	909281	0.000791	4.242075	0.210083	0.557735
GO:0033262	regulation of nuclear cell cycle DNA replication	2	0.006711	3289314	0.002862	2.345315	0.21021	0.557753
GO:0048485	sympathetic nervous system development	2	0.006711	3291006	0.002863	2.344109	0.210369	0.557858
GO:0001958	endochondral ossification	3	0.010067	6095241	0.005303	1.898484	0.211252	0.559238
GO:0036075	replacement ossification	3	0.010067	6095241	0.005303	1.898484	0.211252	0.559238
GO:0045869	negative regulation of single stranded viral RNA replication via double stranded DNA intermediate	1	0.003356	914208	0.000795	4.219213	0.211092	0.559238
GO:0060044	negative regulation of cardiac muscle cell proliferation	1	0.003356	915931	0.000797	4.211276	0.211444	0.559417
GO:1904692	positive regulation of type B pancreatic cell proliferation	1	0.003356	916499	0.000797	4.208666	0.211561	0.559417
GO:0046121	deoxyribonucleoside catabolic process	1	0.003356	917561	0.000798	4.203795	0.211778	0.559673
GO:0007028	cytoplasm organization	1	0.003356	919625	0.000800	4.194360	0.2122	0.559831
GO:2000832	negative regulation of steroid hormone secretion	1	0.003356	919053	0.000800	4.196971	0.212083	0.559831
GO:2000847	negative regulation of corticosteroid hormone secretion	1	0.003356	919053	0.000800	4.196971	0.212083	0.559831
GO:0032967	positive regulation of collagen biosynthetic process	2	0.006711	3318882	0.002887	2.324420	0.213001	0.561625
GO:1902806	regulation of cell cycle G1/S phase transition	13	0.043624	38899882	0.033842	1.289055	0.213351	0.562229
GO:0010631	epithelial cell migration	2	0.006711	3326335	0.002894	2.319212	0.213705	0.562842
GO:0008038	neuron recognition	4	0.013423	9133793	0.007946	1.689217	0.214083	0.563517
GO:0006809	nitric oxide biosynthetic process	2	0.006711	3332662	0.002899	2.314809	0.214303	0.563565
GO:0050954	sensory perception of mechanical stimulus	10	0.033557	28701273	0.024969	1.343926	0.214621	0.563565
GO:0060396	growth hormone receptor signaling pathway	2	0.006711	3336872	0.002903	2.311889	0.214701	0.563565
GO:0090288	negative regulation of cellular response to growth factor stimulus	8	0.026846	21999377	0.019139	1.402672	0.214655	0.563565
GO:1901532	regulation of hematopoietic progenitor cell differentiation	4	0.013423	9145409	0.007956	1.687071	0.214709	0.563565
GO:0071044	histone mRNA catabolic process	2	0.006711	3342032	0.002907	2.308319	0.215189	0.564016
GO:0150106	regulation of protein localization to cell-cell junction	1	0.003356	933472	0.000812	4.132142	0.215025	0.564016
GO:1901401	regulation of tetrapyrrole metabolic process	1	0.003356	934929	0.000813	4.125702	0.215322	0.564016
GO:1904851	positive regulation of establishment of protein localization to telomere	1	0.003356	935152	0.000814	4.124718	0.215367	0.564016
GO:0043397	regulation of corticotropin-releasing hormone secretion	1	0.003356	935903	0.000814	4.121408	0.21552	0.564098
GO:0050867	positive regulation of cell activation	21	0.070470	67046052	0.058328	1.208155	0.21592	0.564827
GO:0099180	zinc ion import into synaptic vesicle	1	0.003356	938713	0.000817	4.109071	0.216092	0.564957
GO:1990791	dorsal root ganglion development	1	0.003356	940120	0.000818	4.102922	0.216378	0.565387
GO:0003097	renal water transport	1	0.003356	944815	0.000822	4.082533	0.217332	0.566997
GO:0009581	detection of external stimulus	8	0.026846	22079193	0.019208	1.397601	0.217361	0.566997
GO:0045619	regulation of lymphocyte differentiation	15	0.050336	45989239	0.040010	1.258089	0.21721	0.566997
GO:0061014	positive regulation of mRNA catabolic process	6	0.020134	15522093	0.013504	1.490999	0.217606	0.567316
GO:0008354	germ cell migration	1	0.003356	948074	0.000825	4.068499	0.217994	0.568008
GO:0000462	maturation of SSU-rRNA from tricistronic rRNA transcript (SSU-rRNA, 5.8S rRNA, LSU-rRNA)	2	0.006711	3378582	0.002939	2.283348	0.218648	0.568841
GO:0006473	protein acetylation	3	0.010067	6207918	0.005401	1.864025	0.218804	0.568841
GO:0023061	signal release	9	0.030201	25461391	0.022151	1.363443	0.218639	0.568841
GO:0070229	negative regulation of lymphocyte apoptotic process	3	0.010067	6206729	0.005400	1.864382	0.218724	0.568841
GO:0001990	regulation of systemic arterial blood pressure by hormone	2	0.006711	3385122	0.002945	2.278936	0.219267	0.569246
GO:0031848	protection from non-homologous end joining at telomere	1	0.003356	954927	0.000831	4.039302	0.219383	0.569246
GO:0042481	regulation of odontogenesis	2	0.006711	3387062	0.002947	2.277631	0.219451	0.569246
GO:0050886	endocrine process	2	0.006711	3385122	0.002945	2.278936	0.219267	0.569246
GO:0048596	embryonic camera-type eye morphogenesis	2	0.006711	3389789	0.002949	2.275799	0.219709	0.569598
GO:0048145	regulation of fibroblast proliferation	6	0.020134	15593660	0.013566	1.484156	0.22054	0.571433
GO:1905073	regulation of tight junction disassembly	1	0.003356	964101	0.000839	4.000866	0.221239	0.572603
GO:1905075	positive regulation of tight junction disassembly	1	0.003356	964101	0.000839	4.000866	0.221239	0.572603
GO:0032781	positive regulation of ATP-dependent activity	2	0.006711	3411407	0.002968	2.261377	0.221758	0.573359
GO:0071680	response to indole-3-methanol	1	0.003356	967383	0.000842	3.987292	0.221902	0.573359
GO:0120035	regulation of plasma membrane bounded cell projection organization	32	0.107383	106922162	0.093020	1.154406	0.221898	0.573359
GO:0006351	DNA-templated transcription	18	0.060403	56745076	0.049367	1.223547	0.2224	0.574326
GO:0014072	response to isoquinoline alkaloid	2	0.006711	3427311	0.002982	2.250883	0.223266	0.575282
GO:0036337	Fas signaling pathway	1	0.003356	973251	0.000847	3.963252	0.223085	0.575282
GO:0043278	response to morphine	2	0.006711	3427311	0.002982	2.250883	0.223266	0.575282
GO:0046661	male sex differentiation	1	0.003356	972567	0.000846	3.966039	0.222948	0.575282
GO:0001890	placenta development	4	0.013423	9311599	0.008101	1.656961	0.223718	0.575369
GO:0045216	cell-cell junction organization	10	0.033557	29009352	0.025237	1.329653	0.223782	0.575369
GO:0060337	type I interferon-mediated signaling pathway	3	0.010067	6281951	0.005465	1.842058	0.223796	0.575369
GO:1901740	negative regulation of myoblast fusion	4	0.013423	9306658	0.008097	1.657840	0.223449	0.575369
GO:1990116	ribosome-associated ubiquitin-dependent protein catabolic process	2	0.006711	3437254	0.002990	2.244372	0.224209	0.576112
GO:0009131	pyrimidine nucleoside monophosphate catabolic process	1	0.003356	983237	0.000855	3.923000	0.225096	0.57775
GO:0009178	pyrimidine deoxyribonucleoside monophosphate catabolic process	1	0.003356	983237	0.000855	3.923000	0.225096	0.57775
GO:0000098	sulfur amino acid catabolic process	1	0.003356	987214	0.000859	3.907196	0.225895	0.578521
GO:0007602	phototransduction	3	0.010067	6309772	0.005489	1.833936	0.225678	0.578521
GO:0009749	response to glucose	8	0.026846	22324978	0.019422	1.382215	0.225776	0.578521
GO:0060413	atrial septum morphogenesis	2	0.006711	3452563	0.003004	2.234420	0.225662	0.578521
GO:0010936	negative regulation of macrophage cytokine production	1	0.003356	988123	0.000860	3.903602	0.226078	0.578669
GO:0021986	habenula development	1	0.003356	990542	0.000862	3.894069	0.226563	0.579434
GO:0031128	developmental induction	3	0.010067	6323780	0.005502	1.829873	0.226626	0.579434
GO:0003289	atrial septum primum morphogenesis	1	0.003356	994475	0.000865	3.878668	0.227352	0.580404
GO:0030207	chondroitin sulfate proteoglycan catabolic process	1	0.003356	996009	0.000867	3.872694	0.22766	0.580404
GO:0031643	positive regulation of myelination	2	0.006711	3471785	0.003020	2.222049	0.227488	0.580404
GO:0060510	type II pneumocyte differentiation	1	0.003356	995377	0.000866	3.875153	0.227533	0.580404
GO:0097065	anterior head development	1	0.003356	996493	0.000867	3.870814	0.227757	0.580404
GO:2000104	negative regulation of DNA-templated DNA replication	2	0.006711	3469633	0.003018	2.223427	0.227283	0.580404
GO:2000349	negative regulation of CD40 signaling pathway	1	0.003356	997262	0.000868	3.867829	0.227911	0.580478
GO:0003338	metanephros morphogenesis	1	0.003356	1000178	0.000870	3.856552	0.228495	0.581646
GO:0048025	negative regulation of mRNA splicing, via spliceosome	3	0.010067	6354399	0.005528	1.821056	0.228703	0.58173
GO:0071344	diphosphate metabolic process	1	0.003356	1001596	0.000871	3.851092	0.228779	0.58173
GO:0006857	oligopeptide transport	2	0.006711	3498089	0.003043	2.205340	0.229987	0.581932
GO:0043406	positive regulation of MAP kinase activity	3	0.010067	6367458	0.005540	1.817321	0.229589	0.581932
GO:0044057	regulation of system process	27	0.090604	89275644	0.077668	1.166561	0.229412	0.581932
GO:0044721	protein import into peroxisome matrix, substrate release	1	0.003356	1006092	0.000875	3.833883	0.229678	0.581932
GO:0048382	mesendoderm development	1	0.003356	1006127	0.000875	3.833749	0.229685	0.581932
GO:0060317	cardiac epithelial to mesenchymal transition	3	0.010067	6366895	0.005539	1.817482	0.229551	0.581932
GO:0097267	omega-hydroxylase P450 pathway	1	0.003356	1007432	0.000876	3.828783	0.229946	0.581932
GO:0140627	ubiquitin-dependent protein catabolic process via the C-end degron rule pathway	2	0.006711	3496446	0.003042	2.206377	0.229831	0.581932
GO:0150031	regulation of protein localization to lysosome	1	0.003356	1004783	0.000874	3.838877	0.229416	0.581932
GO:0015740	C4-dicarboxylate transport	2	0.006711	3508291	0.003052	2.198927	0.230957	0.582479
GO:0050913	sensory perception of bitter taste	1	0.003356	1010782	0.000879	3.816093	0.230615	0.582479
GO:0051209	release of sequestered calcium ion into cytosol	4	0.013423	9434466	0.008208	1.635382	0.230442	0.582479
GO:1901550	regulation of endothelial cell development	2	0.006711	3506639	0.003051	2.199963	0.2308	0.582479
GO:1902548	negative regulation of cellular response to vascular endothelial growth factor stimulus	2	0.006711	3507796	0.003052	2.199238	0.23091	0.582479
GO:1903140	regulation of establishment of endothelial barrier	2	0.006711	3506639	0.003051	2.199963	0.2308	0.582479
GO:0050857	positive regulation of antigen receptor-mediated signaling pathway	3	0.010067	6392620	0.005561	1.810168	0.2313	0.583026
GO:0120305	regulation of pigmentation	2	0.006711	3516833	0.003060	2.193586	0.23177	0.583893
GO:0015798	myo-inositol transport	1	0.003356	1020557	0.000888	3.779543	0.232564	0.585258
GO:2000697	negative regulation of epithelial cell differentiation involved in kidney development	1	0.003356	1020119	0.000887	3.781165	0.232476	0.585258
GO:0010714	positive regulation of collagen metabolic process	2	0.006711	3529774	0.003071	2.185544	0.233001	0.585462
GO:0044784	metaphase/anaphase transition of cell cycle	1	0.003356	1022710	0.000890	3.771586	0.232992	0.585462
GO:0090266	regulation of mitotic cell cycle spindle assembly checkpoint	3	0.010067	6419799	0.005585	1.802504	0.23315	0.585462
GO:1903504	regulation of mitotic spindle checkpoint	3	0.010067	6419799	0.005585	1.802504	0.23315	0.585462
GO:2000015	regulation of determination of dorsal identity	1	0.003356	1027518	0.000894	3.753938	0.233949	0.58715
GO:0034242	negative regulation of syncytium formation by plasma membrane fusion	4	0.013423	9504129	0.008268	1.623395	0.234276	0.587655
GO:0007163	establishment or maintenance of cell polarity	10	0.033557	29368003	0.025549	1.313415	0.234636	0.58824
GO:0003358	noradrenergic neuron development	1	0.003356	1032367	0.000898	3.736306	0.234912	0.588612
GO:0007162	negative regulation of cell adhesion	17	0.057047	53853738	0.046851	1.217614	0.236513	0.588778
GO:0030502	negative regulation of bone mineralization	2	0.006711	3562895	0.003100	2.165227	0.236153	0.588778
GO:0032543	mitochondrial translation	6	0.020134	15949936	0.013876	1.451005	0.235339	0.588778
GO:0033684	regulation of luteinizing hormone secretion	1	0.003356	1039081	0.000904	3.712164	0.236244	0.588778
GO:0038129	ERBB3 signaling pathway	1	0.003356	1038321	0.000903	3.714881	0.236093	0.588778
GO:0038133	ERBB2-ERBB3 signaling pathway	1	0.003356	1038321	0.000903	3.714881	0.236093	0.588778
GO:0046851	negative regulation of bone remodeling	2	0.006711	3567722	0.003104	2.162298	0.236613	0.588778
GO:0050686	negative regulation of mRNA processing	3	0.010067	6464737	0.005624	1.789975	0.236214	0.588778
GO:0061909	autophagosome-lysosome fusion	2	0.006711	3561797	0.003099	2.165895	0.236048	0.588778
GO:0072663	establishment of protein localization to peroxisome	2	0.006711	3566465	0.003103	2.163060	0.236493	0.588778
GO:0090231	regulation of spindle checkpoint	3	0.010067	6469800	0.005629	1.788574	0.23656	0.588778
GO:1904772	response to tetrachloromethane	1	0.003356	1041023	0.000906	3.705239	0.236628	0.588778
GO:1905962	glutamatergic neuron differentiation	2	0.006711	3553897	0.003092	2.170709	0.235296	0.588778
GO:0044772	mitotic cell cycle phase transition	9	0.030201	26052936	0.022665	1.332485	0.237679	0.591075
GO:0007606	sensory perception of chemical stimulus	9	0.030201	26066668	0.022677	1.331783	0.238128	0.591277
GO:0009582	detection of abiotic stimulus	8	0.026846	22675496	0.019727	1.360848	0.237977	0.591277
GO:0030903	notochord development	1	0.003356	1048674	0.000912	3.678206	0.238143	0.591277
GO:0045136	development of secondary sexual characteristics	1	0.003356	1050357	0.000914	3.672312	0.238475	0.591786
GO:0015833	peptide transport	6	0.020134	16028649	0.013945	1.443879	0.23865	0.591904
GO:0110061	regulation of angiotensin-activated signaling pathway	1	0.003356	1054782	0.000918	3.656906	0.239349	0.59332
GO:0010040	response to iron(II) ion	1	0.003356	1056717	0.000919	3.650210	0.239731	0.59393
GO:0015800	acidic amino acid transport	4	0.013423	9604917	0.008356	1.606360	0.239851	0.59393
GO:0032278	positive regulation of gonadotropin secretion	1	0.003356	1058897	0.000921	3.642695	0.240161	0.594062
GO:0097070	ductus arteriosus closure	1	0.003356	1058393	0.000921	3.644429	0.240062	0.594062
GO:0003161	cardiac conduction system development	2	0.006711	3609447	0.003140	2.137302	0.240588	0.594594
GO:0021707	cerebellar granule cell differentiation	1	0.003356	1061289	0.000923	3.634485	0.240632	0.594594
GO:0001711	endodermal cell fate commitment	1	0.003356	1063624	0.000925	3.626506	0.241092	0.595413
GO:0003140	determination of left/right asymmetry in lateral mesoderm	1	0.003356	1064769	0.000926	3.622606	0.241318	0.595653
GO:0045760	positive regulation of action potential	1	0.003356	1066388	0.000928	3.617106	0.241636	0.596122
GO:0032673	regulation of interleukin-4 production	3	0.010067	6547747	0.005696	1.767282	0.241894	0.596236
GO:0070292	N-acylphosphatidylethanolamine metabolic process	1	0.003356	1067928	0.000929	3.611890	0.241939	0.596236
GO:0055012	ventricular cardiac muscle cell differentiation	1	0.003356	1070511	0.000931	3.603175	0.242447	0.59717
GO:0019371	cyclooxygenase pathway	1	0.003356	1072726	0.000933	3.595735	0.242883	0.597291
GO:0035469	determination of pancreatic left/right asymmetry	1	0.003356	1071526	0.000932	3.599762	0.242647	0.597291
GO:0046683	response to organophosphorus	8	0.026846	22812443	0.019846	1.352679	0.242805	0.597291
GO:0040036	regulation of fibroblast growth factor receptor signaling pathway	3	0.010067	6565934	0.005712	1.762387	0.243141	0.597609
GO:0048104	establishment of body hair or bristle planar orientation	1	0.003356	1075834	0.000936	3.585347	0.243493	0.597841
GO:0048105	establishment of body hair planar orientation	1	0.003356	1075834	0.000936	3.585347	0.243493	0.597841
GO:0002394	tolerance induction in gut-associated lymphoid tissue	1	0.003356	1083480	0.000943	3.560046	0.244993	0.598355
GO:0002401	tolerance induction in mucosal-associated lymphoid tissue	1	0.003356	1083480	0.000943	3.560046	0.244993	0.598355
GO:0002427	mucosal tolerance induction	1	0.003356	1083480	0.000943	3.560046	0.244993	0.598355
GO:0002462	tolerance induction to nonself antigen	1	0.003356	1083480	0.000943	3.560046	0.244993	0.598355
GO:0014706	striated muscle tissue development	9	0.030201	26250222	0.022837	1.322471	0.244159	0.598355
GO:0051851	host-mediated perturbation of symbiont process	6	0.020134	16164351	0.014063	1.431758	0.244391	0.598355
GO:0060467	negative regulation of fertilization	1	0.003356	1083344	0.000942	3.560493	0.244966	0.598355
GO:0060468	prevention of polyspermy	1	0.003356	1083344	0.000942	3.560493	0.244966	0.598355
GO:0097210	response to gonadotropin-releasing hormone	1	0.003356	1081947	0.000941	3.565090	0.244692	0.598355
GO:1900125	regulation of hyaluronan biosynthetic process	1	0.003356	1078627	0.000938	3.576063	0.244041	0.598355
GO:0090329	regulation of DNA-templated DNA replication	4	0.013423	9703896	0.008442	1.589975	0.245356	0.598927
GO:0009746	response to hexose	8	0.026846	22900625	0.019923	1.347470	0.245932	0.600017
GO:0006649	phospholipid transfer to membrane	1	0.003356	1089978	0.000948	3.538822	0.246265	0.600513
GO:0040011	locomotion	17	0.057047	54297510	0.047238	1.207662	0.246635	0.601101
GO:0007498	mesoderm development	5	0.016779	12964085	0.011278	1.487663	0.247919	0.603913
GO:0050982	detection of mechanical stimulus	4	0.013423	9753928	0.008486	1.581820	0.248149	0.604155
GO:0010909	positive regulation of heparan sulfate proteoglycan biosynthetic process	1	0.003356	1104263	0.000961	3.493043	0.249054	0.60477
GO:0048818	positive regulation of hair follicle maturation	1	0.003356	1102287	0.000959	3.499305	0.248668	0.60477
GO:0061037	negative regulation of cartilage development	3	0.010067	6648864	0.005784	1.740405	0.248842	0.60477
GO:0071599	otic vesicle development	1	0.003356	1102373	0.000959	3.499032	0.248685	0.60477
GO:1904100	positive regulation of protein O-linked glycosylation	1	0.003356	1104263	0.000961	3.493043	0.249054	0.60477
GO:0010835	regulation of protein ADP-ribosylation	1	0.003356	1107488	0.000963	3.482872	0.249682	0.604862
GO:0010837	regulation of keratinocyte proliferation	3	0.010067	6659157	0.005793	1.737715	0.249551	0.604862
GO:0035927	RNA import into mitochondrion	1	0.003356	1109136	0.000965	3.477697	0.250003	0.604862
GO:0036023	embryonic skeletal limb joint morphogenesis	1	0.003356	1109145	0.000965	3.477668	0.250004	0.604862
GO:0045743	positive regulation of fibroblast growth factor receptor signaling pathway	1	0.003356	1108314	0.000964	3.480276	0.249843	0.604862
GO:0048643	positive regulation of skeletal muscle tissue development	2	0.006711	3703529	0.003222	2.083007	0.249561	0.604862
GO:0060041	retina development in camera-type eye	5	0.016779	12993687	0.011304	1.484274	0.249342	0.604862
GO:0050821	protein stabilization	14	0.046980	43829592	0.038131	1.232075	0.250203	0.605026
GO:0007409	axonogenesis	10	0.033557	29880928	0.025996	1.290870	0.250494	0.605415
GO:0016486	peptide hormone processing	3	0.010067	6684639	0.005815	1.731091	0.251308	0.606433
GO:0042692	muscle cell differentiation	7	0.023490	19663063	0.017106	1.373167	0.25107	0.606433
GO:0045617	negative regulation of keratinocyte differentiation	1	0.003356	1115648	0.000971	3.457397	0.251269	0.606433
GO:0072539	T-helper 17 cell differentiation	2	0.006711	3725444	0.003241	2.070754	0.251653	0.606738
GO:0097376	interneuron axon guidance	1	0.003356	1117845	0.000972	3.450602	0.251696	0.606738
GO:0044093	positive regulation of molecular function	24	0.080537	79662901	0.069305	1.162068	0.251927	0.606981
GO:0002074	extraocular skeletal muscle development	1	0.003356	1121796	0.000976	3.438449	0.252462	0.607757
GO:0007612	learning	9	0.030201	26506870	0.023060	1.309666	0.25268	0.607757
GO:0032233	positive regulation of actin filament bundle assembly	5	0.016779	13060814	0.011363	1.476646	0.252575	0.607757
GO:0051283	negative regulation of sequestering of calcium ion	4	0.013423	9836485	0.008558	1.568543	0.252773	0.607757
GO:0014029	neural crest formation	1	0.003356	1124230	0.000978	3.431005	0.252935	0.607796
GO:0030202	heparin proteoglycan metabolic process	2	0.006711	3741468	0.003255	2.061885	0.253183	0.607796
GO:0071396	cellular response to lipid	24	0.080537	79723972	0.069358	1.161178	0.253108	0.607796
GO:0007413	axonal fasciculation	2	0.006711	3752344	0.003264	2.055909	0.254221	0.609029
GO:0035809	regulation of urine volume	2	0.006711	3751611	0.003264	2.056311	0.254151	0.609029
GO:0043501	skeletal muscle adaptation	1	0.003356	1130576	0.000984	3.411746	0.254164	0.609029
GO:0106030	neuron projection fasciculation	2	0.006711	3752344	0.003264	2.055909	0.254221	0.609029
GO:0007219	Notch signaling pathway	8	0.026846	23148530	0.020139	1.333040	0.254791	0.609785
GO:0045860	positive regulation of protein kinase activity	8	0.026846	23149375	0.020139	1.332991	0.254822	0.609785
GO:0097581	lamellipodium organization	4	0.013423	9874908	0.008591	1.562440	0.254932	0.609785
GO:0014834	skeletal muscle satellite cell maintenance involved in skeletal muscle regeneration	1	0.003356	1135262	0.000988	3.397664	0.25507	0.609802
GO:0010043	response to zinc ion	3	0.010067	6743219	0.005866	1.716052	0.255353	0.609849
GO:1905203	regulation of connective tissue replacement	1	0.003356	1136108	0.000988	3.395134	0.255234	0.609849
GO:0000244	spliceosomal tri-snRNP complex assembly	3	0.010067	6762184	0.005883	1.711239	0.256664	0.61151
GO:0032988	protein-RNA complex disassembly	1	0.003356	1143938	0.000995	3.371895	0.256746	0.61151
GO:0040019	positive regulation of embryonic development	2	0.006711	3779758	0.003288	2.040998	0.256839	0.61151
GO:0042249	establishment of planar polarity of embryonic epithelium	1	0.003356	1144190	0.000995	3.371152	0.256794	0.61151
GO:0060762	regulation of branching involved in mammary gland duct morphogenesis	1	0.003356	1142072	0.000994	3.377404	0.256386	0.61151
GO:0090521	podocyte cell migration	1	0.003356	1143281	0.000995	3.373832	0.256619	0.61151
GO:0006029	proteoglycan metabolic process	7	0.023490	19819550	0.017243	1.362325	0.257169	0.611667
GO:0014041	regulation of neuron maturation	1	0.003356	1146136	0.000997	3.365428	0.257169	0.611667
GO:0035344	hypoxanthine transport	1	0.003356	1153751	0.001004	3.343216	0.258636	0.61471
GO:0060142	regulation of syncytium formation by plasma membrane fusion	5	0.016779	13192705	0.011477	1.461883	0.258959	0.61471
GO:0071902	positive regulation of protein serine/threonine kinase activity	4	0.013423	9945482	0.008652	1.551353	0.258906	0.61471
GO:2000811	negative regulation of anoikis	2	0.006711	3802157	0.003308	2.028974	0.258979	0.61471
GO:0045321	leukocyte activation	28	0.093960	94605261	0.082304	1.141614	0.25961	0.615892
GO:1902253	regulation of intrinsic apoptotic signaling pathway by p53 class mediator	3	0.010067	6808298	0.005923	1.699649	0.259857	0.616165
GO:0003032	detection of oxygen	1	0.003356	1162612	0.001011	3.317735	0.260339	0.616991
GO:0040009	regulation of growth rate	1	0.003356	1163453	0.001012	3.315337	0.2605	0.617058
GO:0032012	regulation of ARF protein signal transduction	2	0.006711	3824013	0.003327	2.017377	0.261067	0.617496
GO:0034248	regulation of amide metabolic process	5	0.016779	13247384	0.011525	1.455849	0.261617	0.617496
GO:0060029	convergent extension involved in organogenesis	1	0.003356	1166258	0.001015	3.307363	0.261038	0.617496
GO:0060789	hair follicle placode formation	1	0.003356	1166586	0.001015	3.306433	0.261101	0.617496
GO:0061045	negative regulation of wound healing	4	0.013423	9990081	0.008691	1.544427	0.261424	0.617496
GO:0071910	determination of liver left/right asymmetry	1	0.003356	1167953	0.001016	3.302563	0.261363	0.617496
GO:1903321	negative regulation of protein modification by small protein conjugation or removal	6	0.020134	16564043	0.014410	1.397209	0.261529	0.617496
GO:0070564	positive regulation of vitamin D receptor signaling pathway	1	0.003356	1170834	0.001019	3.294437	0.261915	0.617571
GO:0071907	determination of digestive tract left/right asymmetry	1	0.003356	1171528	0.001019	3.292485	0.262048	0.617571
GO:1903598	positive regulation of gap junction assembly	1	0.003356	1171331	0.001019	3.293039	0.262011	0.617571
GO:0000768	syncytium formation by plasma membrane fusion	3	0.010067	6847394	0.005957	1.689944	0.262569	0.617836
GO:0002084	protein depalmitoylation	1	0.003356	1176345	0.001023	3.279003	0.26297	0.617836
GO:0003057	regulation of the force of heart contraction by chemical signal	1	0.003356	1178364	0.001025	3.273385	0.263356	0.617836
GO:0003413	chondrocyte differentiation involved in endochondral bone morphogenesis	1	0.003356	1175923	0.001023	3.280180	0.262889	0.617836
GO:0006020	inositol metabolic process	1	0.003356	1176385	0.001023	3.278891	0.262978	0.617836
GO:0009222	pyrimidine ribonucleotide catabolic process	1	0.003356	1178381	0.001025	3.273337	0.26336	0.617836
GO:0038130	ERBB4 signaling pathway	1	0.003356	1177511	0.001024	3.275756	0.263193	0.617836
GO:0051593	response to folic acid	1	0.003356	1177861	0.001025	3.274782	0.26326	0.617836
GO:0140253	cell-cell fusion	3	0.010067	6847394	0.005957	1.689944	0.262569	0.617836
GO:0050808	synapse organization	13	0.043624	40833147	0.035524	1.228024	0.264274	0.619669
GO:0097254	renal tubular secretion	1	0.003356	1188647	0.001034	3.245067	0.265319	0.621805
GO:0030213	hyaluronan biosynthetic process	1	0.003356	1189932	0.001035	3.241562	0.265564	0.621851
GO:0044788	host-mediated perturbation of viral process	5	0.016779	13329727	0.011597	1.446856	0.265632	0.621851
GO:1901698	response to nitrogen compound	40	0.134228	139076593	0.120993	1.109385	0.265741	0.621851
GO:0098703	calcium ion import across plasma membrane	2	0.006711	3881634	0.003377	1.987430	0.266571	0.623479
GO:0090257	regulation of muscle system process	13	0.043624	41010592	0.035678	1.222711	0.269155	0.629204
GO:0051147	regulation of muscle cell differentiation	9	0.030201	27037505	0.023522	1.283963	0.2706	0.632264
GO:0046637	regulation of alpha-beta T cell differentiation	6	0.020134	16786709	0.014604	1.378676	0.271212	0.633374
GO:0002277	myeloid dendritic cell activation involved in immune response	1	0.003356	1221972	0.001063	3.156569	0.271646	0.633853
GO:0003406	retinal pigment epithelium development	1	0.003356	1225830	0.001066	3.146634	0.272375	0.633853
GO:0035902	response to immobilization stress	2	0.006711	3952722	0.003439	1.951687	0.273362	0.633853
GO:0038169	somatostatin receptor signaling pathway	1	0.003356	1229603	0.001070	3.136979	0.273087	0.633853
GO:0038170	somatostatin signaling pathway	1	0.003356	1229603	0.001070	3.136979	0.273087	0.633853
GO:0042593	glucose homeostasis	11	0.036913	34099940	0.029666	1.244273	0.273221	0.633853
GO:0045137	development of primary sexual characteristics	1	0.003356	1224396	0.001065	3.150319	0.272104	0.633853
GO:0048511	rhythmic process	15	0.050336	48244756	0.041972	1.199272	0.272548	0.633853
GO:0048514	blood vessel morphogenesis	8	0.026846	23634003	0.020561	1.305657	0.272423	0.633853
GO:0048872	homeostasis of number of cells	12	0.040268	37619714	0.032728	1.230388	0.273185	0.633853
GO:0060054	positive regulation of epithelial cell proliferation involved in wound healing	1	0.003356	1227894	0.001068	3.141345	0.272765	0.633853
GO:0060911	cardiac cell fate commitment	1	0.003356	1229409	0.001070	3.137474	0.273051	0.633853
GO:0060923	cardiac muscle cell fate commitment	1	0.003356	1229409	0.001070	3.137474	0.273051	0.633853
GO:1902074	response to salt	2	0.006711	3945685	0.003433	1.955168	0.27269	0.633853
GO:1990261	pre-mRNA catabolic process	1	0.003356	1231617	0.001071	3.131849	0.273467	0.633853
GO:0007530	sex determination	2	0.006711	3958529	0.003444	1.948824	0.273917	0.634262
GO:0035332	positive regulation of hippo signaling	2	0.006711	3957764	0.003443	1.949201	0.273844	0.634262
GO:0035988	chondrocyte proliferation	2	0.006711	3964079	0.003449	1.946096	0.274447	0.635172
GO:0033500	carbohydrate homeostasis	11	0.036913	34149941	0.029710	1.242451	0.274746	0.635548
GO:0006569	L-tryptophan catabolic process	1	0.003356	1240101	0.001079	3.110423	0.275065	0.635651
GO:0071529	cementum mineralization	1	0.003356	1240051	0.001079	3.110548	0.275056	0.635651
GO:0030917	midbrain-hindbrain boundary development	1	0.003356	1241332	0.001080	3.107338	0.275297	0.635869
GO:0043615	astrocyte cell migration	1	0.003356	1247687	0.001085	3.091511	0.276491	0.63831
GO:2001204	regulation of osteoclast development	1	0.003356	1249176	0.001087	3.087826	0.27677	0.638637
GO:0002461	tolerance induction dependent upon immune response	1	0.003356	1256055	0.001093	3.070915	0.27806	0.638763
GO:0007613	memory	7	0.023490	20354662	0.017708	1.326510	0.27834	0.638763
GO:0033088	negative regulation of immature T cell proliferation in thymus	1	0.003356	1251637	0.001089	3.081755	0.277232	0.638763
GO:0035821	modulation of process of another organism	6	0.020134	16934365	0.014732	1.366655	0.277681	0.638763
GO:0038001	paracrine signaling	1	0.003356	1255076	0.001092	3.073311	0.277877	0.638763
GO:0048318	axial mesoderm development	1	0.003356	1254757	0.001092	3.074092	0.277817	0.638763
GO:0060028	convergent extension involved in axis elongation	1	0.003356	1255991	0.001093	3.071072	0.278048	0.638763
GO:0090267	positive regulation of mitotic cell cycle spindle assembly checkpoint	2	0.006711	4004403	0.003484	1.926499	0.278298	0.638763
GO:0140448	signaling receptor ligand precursor processing	3	0.010067	7065989	0.006147	1.637664	0.277789	0.638763
GO:1900623	regulation of monocyte aggregation	1	0.003356	1257430	0.001094	3.067557	0.278318	0.638763
GO:1900625	positive regulation of monocyte aggregation	1	0.003356	1257430	0.001094	3.067557	0.278318	0.638763
GO:0035855	megakaryocyte development	2	0.006711	4012905	0.003491	1.922417	0.279109	0.63925
GO:0043605	amide catabolic process	1	0.003356	1262361	0.001098	3.055575	0.279241	0.63925
GO:0050673	epithelial cell proliferation	7	0.023490	20368869	0.017720	1.325585	0.278908	0.63925
GO:0050912	detection of chemical stimulus involved in sensory perception of taste	2	0.006711	4013574	0.003492	1.922097	0.279173	0.63925
GO:0097752	regulation of DNA stability	1	0.003356	1260057	0.001096	3.061162	0.27881	0.63925
GO:0001787	natural killer cell proliferation	1	0.003356	1264908	0.001100	3.049422	0.279717	0.640024
GO:0010908	regulation of heparan sulfate proteoglycan biosynthetic process	1	0.003356	1269359	0.001104	3.038729	0.280549	0.640663
GO:0033624	negative regulation of integrin activation	1	0.003356	1269031	0.001104	3.039515	0.280488	0.640663
GO:1902656	calcium ion import into cytosol	2	0.006711	4025889	0.003502	1.916217	0.280349	0.640663
GO:1904098	regulation of protein O-linked glycosylation	1	0.003356	1269359	0.001104	3.038729	0.280549	0.640663
GO:0036092	phosphatidylinositol-3-phosphate biosynthetic process	2	0.006711	4035175	0.003511	1.911807	0.281235	0.641239
GO:0042756	drinking behavior	2	0.006711	4032132	0.003508	1.913250	0.280945	0.641239
GO:0061550	cranial ganglion development	1	0.003356	1273290	0.001108	3.029348	0.281283	0.641239
GO:1903053	regulation of extracellular matrix organization	4	0.013423	10340392	0.008996	1.492105	0.281354	0.641239
GO:0043085	positive regulation of catalytic activity	16	0.053691	52199653	0.045412	1.182303	0.282037	0.64248
GO:0046879	hormone secretion	5	0.016779	13671256	0.011894	1.410711	0.282425	0.643048
GO:0007611	learning or memory	14	0.046980	45093523	0.039230	1.197541	0.283544	0.645279
GO:0065002	intracellular protein transmembrane transport	3	0.010067	7153551	0.006223	1.617618	0.283911	0.645796
GO:0046078	dUMP metabolic process	1	0.003356	1288496	0.001121	2.993598	0.284113	0.64594
GO:0051301	cell division	24	0.080537	81323682	0.070750	1.138337	0.284821	0.646957
GO:0060842	arterial endothelial cell differentiation	1	0.003356	1292407	0.001124	2.984539	0.28484	0.646957
GO:0016525	negative regulation of angiogenesis	7	0.023490	20526730	0.017858	1.315391	0.285241	0.647235
GO:0045618	positive regulation of keratinocyte differentiation	2	0.006711	4076786	0.003547	1.892294	0.285206	0.647235
GO:0007519	skeletal muscle tissue development	5	0.016779	13745149	0.011958	1.403127	0.286087	0.647655
GO:0051222	positive regulation of protein transport	14	0.046980	45189121	0.039313	1.195008	0.286125	0.647655
GO:0150099	neuron-glial cell signaling	1	0.003356	1296817	0.001128	2.974389	0.285658	0.647655
GO:1901701	cellular response to oxygen-containing compound	40	0.134228	140379544	0.122127	1.099089	0.286038	0.647655
GO:1903429	regulation of cell maturation	2	0.006711	4085125	0.003554	1.888431	0.286002	0.647655
GO:0007614	short-term memory	1	0.003356	1300434	0.001131	2.966116	0.286328	0.6478
GO:0030201	heparan sulfate proteoglycan metabolic process	3	0.010067	7190692	0.006256	1.609263	0.286511	0.647898
GO:1902857	positive regulation of non-motile cilium assembly	1	0.003356	1306120	0.001136	2.953204	0.287381	0.649547
GO:0021794	thalamus development	1	0.003356	1307560	0.001138	2.949951	0.287647	0.649833
GO:0006689	ganglioside catabolic process	1	0.003356	1308834	0.001139	2.947080	0.287882	0.650048
GO:0014816	skeletal muscle satellite cell differentiation	1	0.003356	1309887	0.001140	2.944711	0.288077	0.650171
GO:0002026	regulation of the force of heart contraction	2	0.006711	4110967	0.003576	1.876560	0.288466	0.650733
GO:0007422	peripheral nervous system development	2	0.006711	4115727	0.003581	1.874390	0.28892	0.65144
GO:0015919	peroxisomal membrane transport	2	0.006711	4125938	0.003589	1.869751	0.289894	0.65205
GO:0043574	peroxisomal transport	2	0.006711	4125938	0.003589	1.869751	0.289894	0.65205
GO:0048821	erythrocyte development	2	0.006711	4125567	0.003589	1.869919	0.289858	0.65205
GO:0055010	ventricular cardiac muscle tissue morphogenesis	4	0.013423	10488568	0.009125	1.471026	0.289857	0.65205
GO:1900223	positive regulation of amyloid-beta clearance	1	0.003356	1318375	0.001147	2.925752	0.289644	0.65205
GO:0090232	positive regulation of spindle checkpoint	2	0.006711	4130926	0.003594	1.867493	0.290369	0.652803
GO:2000736	regulation of stem cell differentiation	6	0.020134	17234715	0.014994	1.342838	0.290948	0.653788
GO:0003383	apical constriction	1	0.003356	1327011	0.001154	2.906712	0.291234	0.653797
GO:1901874	negative regulation of post-translational protein modification	6	0.020134	17239897	0.014998	1.342434	0.291178	0.653797
GO:0045954	positive regulation of natural killer cell mediated cytotoxicity	2	0.006711	4155862	0.003615	1.856288	0.292746	0.656554
GO:1905555	positive regulation of blood vessel branching	1	0.003356	1334742	0.001161	2.889876	0.292655	0.656554
GO:0048874	host-mediated modulation of intestinal microbiota composition	1	0.003356	1337199	0.001163	2.884566	0.293106	0.657045
GO:2000181	negative regulation of blood vessel morphogenesis	7	0.023490	20742204	0.018045	1.301726	0.293942	0.6586
GO:0033234	negative regulation of protein sumoylation	1	0.003356	1342977	0.001168	2.872155	0.294165	0.658782
GO:0051351	positive regulation of ligase activity	1	0.003356	1344611	0.001170	2.868665	0.294465	0.659134
GO:0060179	male mating behavior	1	0.003356	1346453	0.001171	2.864741	0.294802	0.659571
GO:0060926	cardiac pacemaker cell development	1	0.003356	1348383	0.001173	2.860640	0.295155	0.660043
GO:0006301	DNA damage tolerance	3	0.010067	7323852	0.006372	1.580004	0.295848	0.661274
GO:0010510	regulation of pyruvate decarboxylation to acetyl-CoA	1	0.003356	1354673	0.001179	2.847358	0.296305	0.661976
GO:0007089	traversing start control point of mitotic cell cycle	1	0.003356	1357542	0.001181	2.841340	0.296829	0.662827
GO:0003044	regulation of systemic arterial blood pressure mediated by a chemical signal	2	0.006711	4218671	0.003670	1.828651	0.298727	0.665545
GO:0006949	syncytium formation	3	0.010067	7360901	0.006404	1.572052	0.29845	0.665545
GO:0033625	positive regulation of integrin activation	1	0.003356	1366632	0.001189	2.822441	0.298486	0.665545
GO:0036297	interstrand cross-link repair	3	0.010067	7361453	0.006404	1.571934	0.298488	0.665545
GO:1901343	negative regulation of vasculature development	7	0.023490	20860993	0.018149	1.294314	0.298764	0.665545
GO:1902003	regulation of amyloid-beta formation	3	0.010067	7367759	0.006410	1.570588	0.298931	0.665599
GO:0002314	germinal center B cell differentiation	1	0.003356	1373787	0.001195	2.807741	0.299787	0.666545
GO:0014807	regulation of somitogenesis	1	0.003356	1373706	0.001195	2.807907	0.299773	0.666545
GO:0033087	negative regulation of immature T cell proliferation	1	0.003356	1373257	0.001195	2.808825	0.299691	0.666545
GO:0045639	positive regulation of myeloid cell differentiation	7	0.023490	20891997	0.018176	1.292393	0.300025	0.666754
GO:0071340	skeletal muscle acetylcholine-gated channel clustering	1	0.003356	1376142	0.001197	2.802936	0.300215	0.666857
GO:0045590	negative regulation of regulatory T cell differentiation	2	0.006711	4243915	0.003692	1.817774	0.301129	0.668566
GO:0060351	cartilage development involved in endochondral bone morphogenesis	2	0.006711	4245863	0.003694	1.816940	0.301314	0.668658
GO:0034284	response to monosaccharide	8	0.026846	24421555	0.021246	1.263552	0.301714	0.669225
GO:0003203	endocardial cushion morphogenesis	2	0.006711	4256672	0.003703	1.812326	0.302342	0.669739
GO:0032474	otolith morphogenesis	1	0.003356	1388636	0.001208	2.777718	0.302481	0.669739
GO:0042759	long-chain fatty acid biosynthetic process	2	0.006711	4260708	0.003707	1.810609	0.302726	0.669739
GO:0060037	pharyngeal system development	2	0.006711	4261618	0.003708	1.810223	0.302812	0.669739
GO:1902730	positive regulation of proteoglycan biosynthetic process	1	0.003356	1387945	0.001207	2.779100	0.302356	0.669739
GO:1903999	negative regulation of eating behavior	1	0.003356	1390152	0.001209	2.774688	0.302755	0.669739
GO:0050732	negative regulation of peptidyl-tyrosine phosphorylation	2	0.006711	4265388	0.003711	1.808623	0.303171	0.670212
GO:0043652	engulfment of apoptotic cell	1	0.003356	1395575	0.001214	2.763906	0.303736	0.671143
GO:0006531	aspartate metabolic process	1	0.003356	1398991	0.001217	2.757158	0.304353	0.672186
GO:0030072	peptide hormone secretion	4	0.013423	10748172	0.009351	1.435496	0.304834	0.672607
GO:0140059	dendrite arborization	1	0.003356	1401305	0.001219	2.752605	0.304771	0.672607
GO:0030032	lamellipodium assembly	3	0.010067	7462707	0.006492	1.550606	0.305604	0.673986
GO:0003150	muscular septum morphogenesis	1	0.003356	1409500	0.001226	2.736601	0.306248	0.674258
GO:0009615	response to virus	17	0.057047	56775687	0.049393	1.154950	0.306086	0.674258
GO:0034330	cell junction organization	22	0.073826	75037030	0.065280	1.130898	0.306454	0.674258
GO:0061179	negative regulation of insulin secretion involved in cellular response to glucose stimulus	1	0.003356	1408138	0.001225	2.739248	0.306003	0.674258
GO:1901654	response to ketone	12	0.040268	38744569	0.033707	1.194667	0.306414	0.674258
GO:0009948	anterior/posterior axis specification	3	0.010067	7477661	0.006505	1.547505	0.306656	0.674381
GO:1901889	negative regulation of cell junction assembly	3	0.010067	7486284	0.006513	1.545722	0.307262	0.675394
GO:0050812	regulation of acyl-CoA biosynthetic process	1	0.003356	1416248	0.001232	2.723562	0.307462	0.675514
GO:0051895	negative regulation of focal adhesion assembly	2	0.006711	4315608	0.003754	1.787576	0.307942	0.676247
GO:0051489	regulation of filopodium assembly	3	0.010067	7500438	0.006525	1.542805	0.308258	0.676621
GO:0022614	membrane to membrane docking	1	0.003356	1424139	0.001239	2.708471	0.308879	0.677664
GO:0000132	establishment of mitotic spindle orientation	3	0.010067	7521389	0.006543	1.538508	0.309732	0.678688
GO:0002155	regulation of thyroid hormone receptor signaling pathway	1	0.003356	1429413	0.001244	2.698477	0.309825	0.678688
GO:0006521	regulation of amino acid metabolic process	1	0.003356	1431056	0.001245	2.695379	0.310119	0.678688
GO:0031452	negative regulation of heterochromatin formation	1	0.003356	1434911	0.001248	2.688138	0.310809	0.678688
GO:0033674	positive regulation of kinase activity	8	0.026846	24656422	0.021450	1.251516	0.310589	0.678688
GO:0035090	maintenance of apical/basal cell polarity	1	0.003356	1434781	0.001248	2.688381	0.310786	0.678688
GO:0045199	maintenance of epithelial cell apical/basal polarity	1	0.003356	1434781	0.001248	2.688381	0.310786	0.678688
GO:0060439	trachea morphogenesis	1	0.003356	1428921	0.001243	2.699406	0.309737	0.678688
GO:0120262	negative regulation of heterochromatin organization	1	0.003356	1434911	0.001248	2.688138	0.310809	0.678688
GO:1902474	positive regulation of protein localization to synapse	1	0.003356	1431064	0.001245	2.695364	0.310121	0.678688
GO:0061061	muscle structure development	8	0.026846	24672283	0.021464	1.250712	0.311191	0.679201
GO:0048599	oocyte development	2	0.006711	4352759	0.003787	1.772319	0.311467	0.679388
GO:0048859	formation of anatomical boundary	1	0.003356	1439163	0.001252	2.680196	0.311569	0.679388
GO:0035773	insulin secretion involved in cellular response to glucose stimulus	1	0.003356	1441139	0.001254	2.676521	0.311922	0.679839
GO:0006613	cotranslational protein targeting to membrane	2	0.006711	4384681	0.003815	1.759416	0.314494	0.680083
GO:0009757	hexose mediated signaling	1	0.003356	1449527	0.001261	2.661033	0.313419	0.680083
GO:0010182	sugar mediated signaling pathway	1	0.003356	1449527	0.001261	2.661033	0.313419	0.680083
GO:0010255	glucose mediated signaling pathway	1	0.003356	1449527	0.001261	2.661033	0.313419	0.680083
GO:0030299	intestinal cholesterol absorption	1	0.003356	1449981	0.001261	2.660199	0.3135	0.680083
GO:0035094	response to nicotine	3	0.010067	7569668	0.006585	1.528695	0.313129	0.680083
GO:0042436	indole-containing compound catabolic process	1	0.003356	1453099	0.001264	2.654491	0.314055	0.680083
GO:0044770	cell cycle phase transition	9	0.030201	28297147	0.024618	1.226807	0.314527	0.680083
GO:0045046	protein import into peroxisome membrane	1	0.003356	1448021	0.001260	2.663800	0.313151	0.680083
GO:0045931	positive regulation of mitotic cell cycle	8	0.026846	24718949	0.021505	1.248350	0.312961	0.680083
GO:0048675	axon extension	3	0.010067	7588019	0.006601	1.524998	0.31442	0.680083
GO:0050908	detection of light stimulus involved in visual perception	2	0.006711	4379303	0.003810	1.761576	0.313984	0.680083
GO:0050962	detection of light stimulus involved in sensory perception	2	0.006711	4379303	0.003810	1.761576	0.313984	0.680083
GO:0051150	regulation of smooth muscle cell differentiation	3	0.010067	7568332	0.006584	1.528965	0.313035	0.680083
GO:0061004	pattern specification involved in kidney development	1	0.003356	1454282	0.001265	2.652332	0.314266	0.680083
GO:0070918	regulatory ncRNA processing	4	0.013423	10909147	0.009491	1.414314	0.314164	0.680083
GO:0090205	positive regulation of cholesterol metabolic process	2	0.006711	4364578	0.003797	1.767520	0.312588	0.680083
GO:0060415	muscle tissue morphogenesis	5	0.016779	14317733	0.012456	1.347014	0.314729	0.680202
GO:0010332	response to gamma radiation	4	0.013423	10927663	0.009507	1.411917	0.315239	0.680352
GO:0060452	positive regulation of cardiac muscle contraction	1	0.003356	1458317	0.001269	2.644993	0.314984	0.680352
GO:0090270	regulation of fibroblast growth factor production	1	0.003356	1459376	0.001270	2.643074	0.315172	0.680352
GO:0003180	aortic valve morphogenesis	3	0.010067	7602652	0.006614	1.522063	0.31545	0.680492
GO:0097091	synaptic vesicle clustering	1	0.003356	1464197	0.001274	2.634371	0.316029	0.681423
GO:0045761	regulation of adenylate cyclase activity	2	0.006711	4404572	0.003832	1.751470	0.316378	0.681543
GO:1903028	positive regulation of opsonization	1	0.003356	1465942	0.001275	2.631235	0.316338	0.681543
GO:0032185	septin cytoskeleton organization	1	0.003356	1471136	0.001280	2.621946	0.31726	0.683124
GO:0007040	lysosome organization	4	0.013423	10976254	0.009549	1.405667	0.318061	0.683581
GO:0019068	virion assembly	1	0.003356	1474772	0.001283	2.615481	0.317904	0.683581
GO:0046777	protein autophosphorylation	6	0.020134	17831143	0.015513	1.297922	0.317658	0.683581
GO:0080171	lytic vacuole organization	4	0.013423	10976254	0.009549	1.405667	0.318061	0.683581
GO:0033280	response to vitamin D	2	0.006711	4434710	0.003858	1.739567	0.319231	0.685142
GO:1902172	regulation of keratinocyte apoptotic process	1	0.003356	1481239	0.001289	2.604062	0.319048	0.685142
GO:1903715	regulation of aerobic respiration	2	0.006711	4434169	0.003858	1.739780	0.31918	0.685142
GO:0034097	response to cytokine	30	0.100671	105228112	0.091546	1.099679	0.320047	0.686259
GO:0097553	calcium ion transmembrane import into cytosol	5	0.016779	14422733	0.012547	1.337208	0.320025	0.686259
GO:0010172	embryonic body morphogenesis	1	0.003356	1490155	0.001296	2.588481	0.320622	0.687174
GO:0090175	regulation of establishment of planar polarity	1	0.003356	1493105	0.001299	2.583367	0.321142	0.687971
GO:0090666	scaRNA localization to Cajal body	1	0.003356	1498377	0.001304	2.574278	0.32207	0.689641
GO:0048641	regulation of skeletal muscle tissue development	2	0.006711	4468284	0.003887	1.726497	0.322405	0.69004
GO:0045047	protein targeting to ER	3	0.010067	7713160	0.006710	1.500256	0.32323	0.691485
GO:1903430	negative regulation of cell maturation	1	0.003356	1507078	0.001311	2.559415	0.3236	0.691639
GO:1905198	manchette assembly	1	0.003356	1506924	0.001311	2.559677	0.323573	0.691639
GO:0009059	macromolecule biosynthetic process	61	0.204698	221666980	0.192845	1.061464	0.323781	0.691706
GO:0006687	glycosphingolipid metabolic process	4	0.013423	11085988	0.009645	1.391753	0.324442	0.692801
GO:0002248	connective tissue replacement involved in inflammatory response wound healing	1	0.003356	1513880	0.001317	2.547916	0.324793	0.693231
GO:0021534	cell proliferation in hindbrain	1	0.003356	1517612	0.001320	2.541650	0.325447	0.693669
GO:0021924	cell proliferation in external granule layer	1	0.003356	1517612	0.001320	2.541650	0.325447	0.693669
GO:0021930	cerebellar granule cell precursor proliferation	1	0.003356	1517612	0.001320	2.541650	0.325447	0.693669
GO:0003333	amino acid transmembrane transport	5	0.016779	14534241	0.012644	1.326949	0.325661	0.693806
GO:0048546	digestive tract morphogenesis	2	0.006711	4504498	0.003919	1.712616	0.325825	0.693838
GO:0018095	protein polyglutamylation	1	0.003356	1522019	0.001324	2.534291	0.326218	0.694356
GO:0007549	sex-chromosome dosage compensation	2	0.006711	4532820	0.003943	1.701916	0.328497	0.697286
GO:0009048	dosage compensation by inactivation of X chromosome	2	0.006711	4532820	0.003943	1.701916	0.328497	0.697286
GO:0034112	positive regulation of homotypic cell-cell adhesion	2	0.006711	4526714	0.003938	1.704211	0.327921	0.697286
GO:0046651	lymphocyte proliferation	5	0.016779	14587905	0.012691	1.322067	0.328377	0.697286
GO:0070640	vitamin D3 metabolic process	1	0.003356	1533898	0.001334	2.514664	0.328293	0.697286
GO:0071895	odontoblast differentiation	1	0.003356	1534243	0.001335	2.514099	0.328353	0.697286
GO:0002252	immune effector process	17	0.057047	57695499	0.050194	1.136537	0.329198	0.697839
GO:0060440	trachea formation	1	0.003356	1538984	0.001339	2.506354	0.329179	0.697839
GO:0071466	cellular response to xenobiotic stimulus	4	0.013423	11167864	0.009716	1.381549	0.329209	0.697839
GO:0006384	transcription initiation at RNA polymerase III promoter	2	0.006711	4543800	0.003953	1.697803	0.329532	0.697886
GO:0048813	dendrite morphogenesis	3	0.010067	7801391	0.006787	1.483289	0.329442	0.697886
GO:0008637	apoptotic mitochondrial changes	4	0.013423	11176430	0.009723	1.380490	0.329708	0.69794
GO:0009176	pyrimidine deoxyribonucleoside monophosphate metabolic process	1	0.003356	1545578	0.001345	2.495661	0.330327	0.698725
GO:0034104	negative regulation of tissue remodeling	2	0.006711	4552802	0.003961	1.694446	0.33038	0.698725
GO:0031622	positive regulation of fever generation	1	0.003356	1549464	0.001348	2.489402	0.331002	0.69972
GO:0045332	phospholipid translocation	3	0.010067	7828388	0.006811	1.478174	0.331343	0.700122
GO:0010571	positive regulation of nuclear cell cycle DNA replication	1	0.003356	1557725	0.001355	2.476200	0.332435	0.700197
GO:0019530	taurine metabolic process	1	0.003356	1556664	0.001354	2.477888	0.332251	0.700197
GO:0019694	alkanesulfonate metabolic process	1	0.003356	1556664	0.001354	2.477888	0.332251	0.700197
GO:0035878	nail development	1	0.003356	1553912	0.001352	2.482276	0.331774	0.700197
GO:0051450	myoblast proliferation	1	0.003356	1557601	0.001355	2.476397	0.332413	0.700197
GO:0150118	negative regulation of cell-substrate junction organization	2	0.006711	4566431	0.003973	1.689389	0.331664	0.700197
GO:1902855	regulation of non-motile cilium assembly	1	0.003356	1555838	0.001354	2.479203	0.332108	0.700197
GO:0051496	positive regulation of stress fiber assembly	4	0.013423	11230925	0.009771	1.373792	0.332883	0.700823
GO:0010171	body morphogenesis	1	0.003356	1564674	0.001361	2.465203	0.333638	0.701014
GO:0010564	regulation of cell cycle process	37	0.124161	132092304	0.114917	1.080440	0.334032	0.701014
GO:0033564	anterior/posterior axon guidance	1	0.003356	1561929	0.001359	2.469535	0.333163	0.701014
GO:0045835	negative regulation of meiotic nuclear division	1	0.003356	1564742	0.001361	2.465096	0.33365	0.701014
GO:0070315	G1 to G0 transition involved in cell differentiation	1	0.003356	1563129	0.001360	2.467639	0.333371	0.701014
GO:1902236	negative regulation of endoplasmic reticulum stress-induced intrinsic apoptotic signaling pathway	2	0.006711	4590500	0.003994	1.680531	0.333929	0.701014
GO:2000209	regulation of anoikis	2	0.006711	4591561	0.003995	1.680143	0.334029	0.701014
GO:0042661	regulation of mesodermal cell fate specification	1	0.003356	1570036	0.001366	2.456784	0.334565	0.701498
GO:0061101	neuroendocrine cell differentiation	1	0.003356	1569947	0.001366	2.456923	0.33455	0.701498
GO:0061387	regulation of extent of cell growth	6	0.020134	18215111	0.015847	1.270562	0.335052	0.702202
GO:0051045	negative regulation of membrane protein ectodomain proteolysis	1	0.003356	1574665	0.001370	2.449561	0.335364	0.702538
GO:0001678	intracellular glucose homeostasis	5	0.016779	14732687	0.012817	1.309075	0.335716	0.702958
GO:0007584	response to nutrient	8	0.026846	25324713	0.022032	1.218490	0.336123	0.703491
GO:0007077	mitotic nuclear membrane disassembly	1	0.003356	1580741	0.001375	2.440146	0.336412	0.703779
GO:1900273	positive regulation of long-term synaptic potentiation	2	0.006711	4627961	0.004026	1.666928	0.33745	0.705633
GO:0007084	mitotic nuclear membrane reassembly	1	0.003356	1592683	0.001386	2.421850	0.338466	0.706801
GO:0031017	exocrine pancreas development	1	0.003356	1592528	0.001385	2.422085	0.338439	0.706801
GO:0101024	mitotic nuclear membrane organization	1	0.003356	1592683	0.001386	2.421850	0.338466	0.706801
GO:0043457	regulation of cellular respiration	3	0.010067	7932363	0.006901	1.458798	0.338661	0.70689
GO:2000766	negative regulation of cytoplasmic translation	1	0.003356	1594950	0.001388	2.418407	0.338855	0.706977
GO:0015838	amino-acid betaine transport	1	0.003356	1600491	0.001392	2.410035	0.339806	0.708323
GO:0033138	positive regulation of peptidyl-serine phosphorylation	2	0.006711	4651749	0.004047	1.658404	0.339683	0.708323
GO:0006022	aminoglycan metabolic process	4	0.013423	11370239	0.009892	1.356960	0.341007	0.710457
GO:0033119	negative regulation of RNA splicing	3	0.010067	7967539	0.006932	1.452358	0.341136	0.710457
GO:0030500	regulation of bone mineralization	5	0.016779	14846858	0.012916	1.299008	0.341514	0.710926
GO:0030835	negative regulation of actin filament depolymerization	3	0.010067	7981866	0.006944	1.449751	0.342144	0.711917
GO:0009437	carnitine metabolic process	1	0.003356	1616408	0.001406	2.386303	0.342528	0.712397
GO:0060117	auditory receptor cell development	1	0.003356	1617357	0.001407	2.384902	0.34269	0.712414
GO:0016925	protein sumoylation	3	0.010067	7991963	0.006953	1.447919	0.342854	0.712436
GO:0070782	phosphatidylserine exposure on apoptotic cell surface	1	0.003356	1619784	0.001409	2.381329	0.343104	0.712636
GO:0003163	sinoatrial node development	1	0.003356	1621911	0.001411	2.378206	0.343467	0.712751
GO:0040037	negative regulation of fibroblast growth factor receptor signaling pathway	2	0.006711	4690855	0.004081	1.644578	0.343349	0.712751
GO:0001759	organ induction	2	0.006711	4697415	0.004087	1.642281	0.343963	0.713461
GO:0072178	nephric duct morphogenesis	1	0.003356	1625725	0.001414	2.372627	0.344117	0.713461
GO:0042048	olfactory behavior	1	0.003356	1627240	0.001416	2.370418	0.344374	0.713677
GO:0032825	positive regulation of natural killer cell differentiation	1	0.003356	1628375	0.001417	2.368766	0.344568	0.713758
GO:2000322	regulation of nuclear receptor-mediated glucocorticoid signaling pathway	1	0.003356	1630703	0.001419	2.365384	0.344964	0.71426
GO:0071947	protein deubiquitination involved in ubiquitin-dependent protein catabolic process	1	0.003356	1633589	0.001421	2.361205	0.345454	0.714319
GO:1901652	response to peptide	30	0.100671	106548877	0.092695	1.086048	0.345289	0.714319
GO:1903463	regulation of mitotic cell cycle DNA replication	1	0.003356	1632880	0.001421	2.362230	0.345334	0.714319
GO:0007043	cell-cell junction assembly	6	0.020134	18451153	0.016052	1.254308	0.345803	0.714603
GO:0042116	macrophage activation	4	0.013423	11454084	0.009965	1.347026	0.3459	0.714603
GO:0071459	protein localization to chromosome, centromeric region	2	0.006711	4721512	0.004108	1.633900	0.346218	0.714943
GO:0007269	neurotransmitter secretion	3	0.010067	8047605	0.007001	1.437908	0.346767	0.715531
GO:0015813	L-glutamate transmembrane transport	2	0.006711	4727859	0.004113	1.631706	0.346812	0.715531
GO:0046887	positive regulation of hormone secretion	8	0.026846	25629813	0.022297	1.203985	0.347892	0.717397
GO:0071447	cellular response to hydroperoxide	1	0.003356	1648750	0.001434	2.339493	0.348026	0.717397
GO:0048738	cardiac muscle tissue development	4	0.013423	11495678	0.010001	1.342153	0.348328	0.7177
GO:0045600	positive regulation of fat cell differentiation	4	0.013423	11499098	0.010004	1.341753	0.348527	0.717793
GO:0060027	convergent extension involved in gastrulation	1	0.003356	1653393	0.001438	2.332923	0.348811	0.718058
GO:1904515	positive regulation of TORC2 signaling	1	0.003356	1658573	0.001443	2.325637	0.349686	0.719541
GO:0003357	noradrenergic neuron differentiation	1	0.003356	1660041	0.001444	2.323580	0.349934	0.719671
GO:0009914	hormone transport	5	0.016779	15014881	0.013063	1.284472	0.35006	0.719671
GO:0010212	response to ionizing radiation	9	0.030201	29319101	0.025507	1.184045	0.35123	0.721757
GO:0002200	somatic diversification of immune receptors	4	0.013423	11553514	0.010051	1.335434	0.351704	0.721953
GO:0007494	midgut development	1	0.003356	1671070	0.001454	2.308245	0.351793	0.721953
GO:0010566	regulation of ketone biosynthetic process	2	0.006711	4779654	0.004158	1.614024	0.351649	0.721953
GO:0006479	protein methylation	3	0.010067	8124895	0.007068	1.424230	0.352198	0.722112
GO:0008213	protein alkylation	3	0.010067	8124895	0.007068	1.424230	0.352198	0.722112
GO:0010804	negative regulation of tumor necrosis factor-mediated signaling pathway	2	0.006711	4788704	0.004166	1.610974	0.352493	0.722112
GO:0090497	mesenchymal cell migration	4	0.013423	11565450	0.010062	1.334056	0.3524	0.722112
GO:0007194	negative regulation of adenylate cyclase activity	1	0.003356	1676606	0.001459	2.300623	0.352724	0.722181
GO:0051657	maintenance of organelle location	1	0.003356	1677284	0.001459	2.299693	0.352838	0.722181
GO:0001573	ganglioside metabolic process	2	0.006711	4796920	0.004173	1.608215	0.353259	0.722541
GO:0070166	enamel mineralization	1	0.003356	1680187	0.001462	2.295720	0.353325	0.722541
GO:0007031	peroxisome organization	2	0.006711	4801949	0.004178	1.606530	0.353727	0.723044
GO:0002097	tRNA wobble base modification	2	0.006711	4814203	0.004188	1.602441	0.354868	0.724264
GO:0035360	positive regulation of peroxisome proliferator activated receptor signaling pathway	1	0.003356	1689867	0.001470	2.282569	0.354949	0.724264
GO:0060638	mesenchymal-epithelial cell signaling	1	0.003356	1688826	0.001469	2.283976	0.354774	0.724264
GO:0060711	labyrinthine layer development	1	0.003356	1687724	0.001468	2.285468	0.35459	0.724264
GO:2000178	negative regulation of neural precursor cell proliferation	2	0.006711	4817266	0.004191	1.601422	0.355154	0.724363
GO:0001775	cell activation	30	0.100671	107069067	0.093148	1.080771	0.355377	0.724501
GO:0009968	negative regulation of signal transduction	62	0.208054	227785691	0.198168	1.049885	0.356393	0.725003
GO:0030010	establishment of cell polarity	5	0.016779	15142151	0.013173	1.273676	0.356541	0.725003
GO:0042797	tRNA transcription by RNA polymerase III	1	0.003356	1699509	0.001479	2.269619	0.356561	0.725003
GO:0043297	apical junction assembly	1	0.003356	1697048	0.001476	2.272911	0.35615	0.725003
GO:0045428	regulation of nitric oxide biosynthetic process	4	0.013423	11631199	0.010119	1.326515	0.356239	0.725003
GO:0051302	regulation of cell division	10	0.033557	33079086	0.028778	1.166066	0.356074	0.725003
GO:0035912	dorsal aorta morphogenesis	1	0.003356	1703858	0.001482	2.263826	0.357287	0.725843
GO:0072074	kidney mesenchyme development	1	0.003356	1703108	0.001482	2.264823	0.357162	0.725843
GO:0042044	fluid transport	2	0.006711	4844293	0.004214	1.592488	0.357668	0.726178
GO:0090184	positive regulation of kidney development	1	0.003356	1706725	0.001485	2.260023	0.357766	0.726178
GO:0034447	very-low-density lipoprotein particle clearance	1	0.003356	1709614	0.001487	2.256204	0.358247	0.726838
GO:0010838	positive regulation of keratinocyte proliferation	1	0.003356	1713046	0.001490	2.251684	0.358819	0.727679
GO:0002717	positive regulation of natural killer cell mediated immunity	2	0.006711	4858504	0.004227	1.587830	0.358988	0.727705
GO:0006206	pyrimidine nucleobase metabolic process	1	0.003356	1715143	0.001492	2.248931	0.359168	0.72775
GO:0021695	cerebellar cortex development	1	0.003356	1717519	0.001494	2.245820	0.359563	0.728233
GO:0043523	regulation of neuron apoptotic process	14	0.046980	47828288	0.041609	1.129067	0.359846	0.728488
GO:1902996	regulation of neurofibrillary tangle assembly	1	0.003356	1720483	0.001497	2.241951	0.360056	0.728595
GO:2000311	regulation of AMPA receptor activity	2	0.006711	4886267	0.004251	1.578808	0.361565	0.73133
GO:0097017	renal protein absorption	1	0.003356	1739796	0.001514	2.217064	0.363257	0.734431
GO:1904861	excitatory synapse assembly	1	0.003356	1742744	0.001516	2.213313	0.363744	0.735096
GO:0001553	luteinization	1	0.003356	1744796	0.001518	2.210710	0.364083	0.73546
GO:2000554	regulation of T-helper 1 cell cytokine production	1	0.003356	1747004	0.001520	2.207916	0.364447	0.735556
GO:2000556	positive regulation of T-helper 1 cell cytokine production	1	0.003356	1747004	0.001520	2.207916	0.364447	0.735556
GO:0046580	negative regulation of Ras protein signal transduction	2	0.006711	4924435	0.004284	1.566571	0.365102	0.736556
GO:0006930	substrate-dependent cell migration, cell extension	1	0.003356	1754981	0.001527	2.197881	0.365762	0.737568
GO:0001953	negative regulation of cell-matrix adhesion	3	0.010067	8323107	0.007241	1.390312	0.366101	0.737636
GO:0007603	phototransduction, visible light	1	0.003356	1758084	0.001529	2.194001	0.366273	0.737636
GO:0032651	regulation of interleukin-1 beta production	6	0.020134	18896441	0.016439	1.224751	0.366164	0.737636
GO:0001881	receptor recycling	2	0.006711	4940964	0.004299	1.561330	0.366631	0.738034
GO:0052547	regulation of peptidase activity	2	0.006711	4942671	0.004300	1.560791	0.366789	0.738034
GO:0048843	negative regulation of axon extension involved in axon guidance	1	0.003356	1762996	0.001534	2.187888	0.367081	0.7383
GO:0031115	negative regulation of microtubule polymerization	1	0.003356	1764340	0.001535	2.186222	0.367302	0.738424
GO:0060837	blood vessel endothelial cell differentiation	1	0.003356	1767519	0.001538	2.182290	0.367824	0.739154
GO:2000348	regulation of CD40 signaling pathway	1	0.003356	1771742	0.001541	2.177088	0.368517	0.740225
GO:0032212	positive regulation of telomere maintenance via telomerase	2	0.006711	4970801	0.004324	1.551959	0.369388	0.741655
GO:0002790	peptide secretion	4	0.013423	11859635	0.010318	1.300964	0.369571	0.741701
GO:0070601	centromeric sister chromatid cohesion	1	0.003356	1783484	0.001552	2.162755	0.370439	0.743121
GO:0010812	negative regulation of cell-substrate adhesion	4	0.013423	11877313	0.010333	1.299027	0.370603	0.743128
GO:0046209	nitric oxide metabolic process	2	0.006711	4986344	0.004338	1.547121	0.370822	0.743247
GO:0061156	pulmonary artery morphogenesis	1	0.003356	1788525	0.001556	2.156659	0.371262	0.743808
GO:0030501	positive regulation of bone mineralization	3	0.010067	8401073	0.007309	1.377409	0.371556	0.744076
GO:0002315	marginal zone B cell differentiation	1	0.003356	1800702	0.001567	2.142075	0.373247	0.746173
GO:0006353	DNA-templated transcription termination	3	0.010067	8424507	0.007329	1.373578	0.373195	0.746173
GO:0015074	DNA integration	1	0.003356	1799159	0.001565	2.143912	0.372996	0.746173
GO:0045742	positive regulation of epidermal growth factor receptor signaling pathway	2	0.006711	5012569	0.004361	1.539027	0.373239	0.746173
GO:0001558	regulation of cell growth	20	0.067114	70611985	0.061431	1.092517	0.374416	0.748187
GO:0048246	macrophage chemotaxis	1	0.003356	1815832	0.001580	2.124227	0.375705	0.750439
GO:0032060	bleb assembly	1	0.003356	1818656	0.001582	2.120928	0.376162	0.751029
GO:0010459	negative regulation of heart rate	1	0.003356	1820953	0.001584	2.118253	0.376534	0.751448
GO:1905553	regulation of blood vessel branching	1	0.003356	1822477	0.001586	2.116481	0.376781	0.751617
GO:0007221	positive regulation of transcription of Notch receptor target	1	0.003356	1827633	0.001590	2.110510	0.377615	0.752633
GO:0070203	regulation of establishment of protein localization to telomere	1	0.003356	1826727	0.001589	2.111557	0.377468	0.752633
GO:0002232	leukocyte chemotaxis involved in inflammatory response	1	0.003356	1828781	0.001591	2.109186	0.3778	0.752651
GO:0046035	CMP metabolic process	1	0.003356	1829696	0.001592	2.108131	0.377948	0.752651
GO:0032655	regulation of interleukin-12 production	4	0.013423	12022878	0.010460	1.283300	0.379089	0.7527
GO:0034392	negative regulation of smooth muscle cell apoptotic process	1	0.003356	1836817	0.001598	2.099958	0.379097	0.7527
GO:0043589	skin morphogenesis	1	0.003356	1834463	0.001596	2.102653	0.378718	0.7527
GO:0048661	positive regulation of smooth muscle cell proliferation	5	0.016779	15581601	0.013556	1.237754	0.378944	0.7527
GO:0060693	regulation of branching involved in salivary gland morphogenesis	1	0.003356	1836888	0.001598	2.099877	0.379109	0.7527
GO:0071313	cellular response to caffeine	1	0.003356	1833624	0.001595	2.103615	0.378582	0.7527
GO:0072498	embryonic skeletal joint development	1	0.003356	1835575	0.001597	2.101379	0.378897	0.7527
GO:0009306	protein secretion	6	0.020134	19194593	0.016699	1.205727	0.379833	0.753171
GO:0033617	mitochondrial respiratory chain complex IV assembly	2	0.006711	5082140	0.004421	1.517958	0.379633	0.753171
GO:0098976	excitatory chemical synaptic transmission	1	0.003356	1840751	0.001601	2.095470	0.379731	0.753171
GO:0006213	pyrimidine nucleoside metabolic process	1	0.003356	1842996	0.001603	2.092917	0.380093	0.753363
GO:0140888	interferon-mediated signaling pathway	3	0.010067	8527842	0.007419	1.356934	0.380408	0.753667
GO:0003181	atrioventricular valve morphogenesis	2	0.006711	5094737	0.004432	1.514205	0.380788	0.754097
GO:0038063	collagen-activated tyrosine kinase receptor signaling pathway	1	0.003356	1851466	0.001611	2.083343	0.381455	0.754772
GO:0055008	cardiac muscle tissue morphogenesis	4	0.013423	12061926	0.010494	1.279145	0.381364	0.754772
GO:0031099	regeneration	7	0.023490	22859324	0.019887	1.181167	0.381743	0.755022
GO:0051336	regulation of hydrolase activity	9	0.030201	30168954	0.026246	1.150691	0.382196	0.755594
GO:0043588	skin development	3	0.010067	8564276	0.007451	1.351161	0.382948	0.756758
GO:1990839	response to endothelin	1	0.003356	1865112	0.001623	2.068100	0.383643	0.757808
GO:0032308	positive regulation of prostaglandin secretion	1	0.003356	1867786	0.001625	2.065139	0.38407	0.758008
GO:2000114	regulation of establishment of cell polarity	2	0.006711	5130585	0.004463	1.503625	0.384069	0.758008
GO:0003190	atrioventricular valve formation	1	0.003356	1872791	0.001629	2.059620	0.38487	0.758514
GO:0032231	regulation of actin filament bundle assembly	6	0.020134	19301916	0.016792	1.199022	0.384756	0.758514
GO:1904178	negative regulation of adipose tissue development	1	0.003356	1873485	0.001630	2.058857	0.384981	0.758514
GO:1905268	negative regulation of chromatin organization	1	0.003356	1870558	0.001627	2.062079	0.384514	0.758514
GO:0040001	establishment of mitotic spindle localization	3	0.010067	8596264	0.007479	1.346133	0.385175	0.758574
GO:0070202	regulation of establishment of protein localization to chromosome	1	0.003356	1876728	0.001633	2.055300	0.385499	0.758622
GO:0099149	regulation of postsynaptic neurotransmitter receptor internalization	2	0.006711	5146534	0.004477	1.498966	0.385527	0.758622
GO:0002719	negative regulation of cytokine production involved in immune response	2	0.006711	5162980	0.004492	1.494191	0.387028	0.759303
GO:0015697	quaternary ammonium group transport	1	0.003356	1885057	0.001640	2.046219	0.386827	0.759303
GO:0017145	stem cell division	2	0.006711	5168058	0.004496	1.492723	0.387491	0.759303
GO:0030278	regulation of ossification	7	0.023490	22994474	0.020005	1.174224	0.387426	0.759303
GO:0043516	regulation of DNA damage response, signal transduction by p53 class mediator	3	0.010067	8622925	0.007502	1.341971	0.38703	0.759303
GO:0072089	stem cell proliferation	2	0.006711	5168260	0.004496	1.492664	0.38751	0.759303
GO:0080154	regulation of fertilization	1	0.003356	1888536	0.001643	2.042449	0.38738	0.759303
GO:1901987	regulation of cell cycle phase transition	24	0.080537	86106907	0.074911	1.075102	0.386718	0.759303
GO:1902932	positive regulation of alcohol biosynthetic process	2	0.006711	5166812	0.004495	1.493083	0.387378	0.759303
GO:1905209	positive regulation of cardiocyte differentiation	1	0.003356	1886214	0.001641	2.044963	0.387011	0.759303
GO:0003254	regulation of membrane depolarization	3	0.010067	8641155	0.007518	1.339140	0.388298	0.759884
GO:0045649	regulation of macrophage differentiation	2	0.006711	5175285	0.004502	1.490638	0.38815	0.759884
GO:0060426	lung vasculature development	1	0.003356	1893040	0.001647	2.037590	0.388096	0.759884
GO:0072172	mesonephric tubule formation	1	0.003356	1896454	0.001650	2.033922	0.388639	0.76023
GO:0009120	deoxyribonucleoside metabolic process	1	0.003356	1898166	0.001651	2.032087	0.38891	0.760441
GO:0003183	mitral valve morphogenesis	1	0.003356	1901112	0.001654	2.028938	0.389378	0.761034
GO:0017148	negative regulation of translation	8	0.026846	26725797	0.023251	1.154611	0.390537	0.761489
GO:0045197	establishment or maintenance of epithelial cell apical/basal polarity	3	0.010067	8667256	0.007540	1.335107	0.390112	0.761489
GO:0045671	negative regulation of osteoclast differentiation	2	0.006711	5198684	0.004523	1.483929	0.390282	0.761489
GO:0048048	embryonic eye morphogenesis	2	0.006711	5197961	0.004522	1.484135	0.390216	0.761489
GO:0090181	regulation of cholesterol metabolic process	3	0.010067	8674222	0.007546	1.334035	0.390596	0.761489
GO:0180010	co-transcriptional mRNA 3'-end processing, cleavage and polyadenylation pathway	1	0.003356	1906310	0.001658	2.023406	0.390201	0.761489
GO:0051017	actin filament bundle assembly	4	0.013423	12226576	0.010637	1.261919	0.390946	0.761669
GO:0060059	embryonic retina morphogenesis in camera-type eye	1	0.003356	1911473	0.001663	2.017940	0.391018	0.761669
GO:2000252	negative regulation of feeding behavior	1	0.003356	1912498	0.001664	2.016859	0.391181	0.761669
GO:0032276	regulation of gonadotropin secretion	1	0.003356	1915104	0.001666	2.014114	0.391592	0.762024
GO:0070900	mitochondrial tRNA modification	1	0.003356	1915732	0.001667	2.013454	0.391692	0.762024
GO:2001057	reactive nitrogen species metabolic process	2	0.006711	5217413	0.004539	1.478602	0.391986	0.762276
GO:0051783	regulation of nuclear division	8	0.026846	26768700	0.023288	1.152761	0.392213	0.762399
GO:0042310	vasoconstriction	2	0.006711	5234938	0.004554	1.473652	0.393578	0.764731
GO:0001967	suckling behavior	1	0.003356	1928859	0.001678	1.999751	0.393762	0.764768
GO:1903027	regulation of opsonization	1	0.003356	1930007	0.001679	1.998562	0.393942	0.764799
GO:0000050	urea cycle	1	0.003356	1932334	0.001681	1.996155	0.394309	0.765063
GO:0045541	negative regulation of cholesterol biosynthetic process	1	0.003356	1935065	0.001683	1.993338	0.394738	0.765063
GO:0106119	negative regulation of sterol biosynthetic process	1	0.003356	1935065	0.001683	1.993338	0.394738	0.765063
GO:1901029	negative regulation of mitochondrial outer membrane permeabilization involved in apoptotic signaling pathway	1	0.003356	1933152	0.001682	1.995311	0.394437	0.765063
GO:0051294	establishment of spindle orientation	3	0.010067	8739862	0.007603	1.324016	0.395151	0.765543
GO:0021680	cerebellar Purkinje cell layer development	1	0.003356	1948891	0.001695	1.979197	0.396907	0.767663
GO:0035726	common myeloid progenitor cell proliferation	1	0.003356	1948694	0.001695	1.979397	0.396876	0.767663
GO:0045920	negative regulation of exocytosis	2	0.006711	5268911	0.004584	1.464150	0.396659	0.767663
GO:0071305	cellular response to vitamin D	1	0.003356	1947594	0.001694	1.980515	0.396704	0.767663
GO:0099151	regulation of postsynaptic density assembly	1	0.003356	1951106	0.001697	1.976950	0.397254	0.768014
GO:0050771	negative regulation of axonogenesis	3	0.010067	8775512	0.007634	1.318637	0.397621	0.768403
GO:0071481	cellular response to X-ray	1	0.003356	1954876	0.001701	1.973137	0.397844	0.768513
GO:0034105	positive regulation of tissue remodeling	1	0.003356	1957817	0.001703	1.970173	0.398304	0.768762
GO:0035330	regulation of hippo signaling	3	0.010067	8785378	0.007643	1.317156	0.398304	0.768762
GO:0008542	visual learning	3	0.010067	8790674	0.007648	1.316363	0.398671	0.769149
GO:0034204	lipid translocation	3	0.010067	8804472	0.007660	1.314300	0.399626	0.770671
GO:0042693	muscle cell fate commitment	1	0.003356	1969784	0.001714	1.958204	0.400171	0.771401
GO:0070372	regulation of ERK1 and ERK2 cascade	14	0.046980	49230451	0.042829	1.096909	0.40034	0.771408
GO:0000387	spliceosomal snRNP assembly	4	0.013423	12394323	0.010783	1.244840	0.400687	0.771756
GO:0050885	neuromuscular process controlling balance	3	0.010067	8832309	0.007684	1.310157	0.401551	0.772457
GO:0070307	lens fiber cell development	1	0.003356	1978299	0.001721	1.949775	0.401496	0.772457
GO:1901879	regulation of protein depolymerization	5	0.016779	16023937	0.013940	1.203586	0.401478	0.772457
GO:0045091	regulation of single stranded viral RNA replication via double stranded DNA intermediate	1	0.003356	1979893	0.001722	1.948206	0.401743	0.772506
GO:0010970	transport along microtubule	10	0.033557	34409368	0.029935	1.120985	0.401978	0.772637
GO:0006577	amino-acid betaine metabolic process	1	0.003356	1985531	0.001727	1.942674	0.402619	0.772992
GO:0009404	toxin metabolic process	1	0.003356	1984601	0.001727	1.943584	0.402474	0.772992
GO:0098885	modification of postsynaptic actin cytoskeleton	1	0.003356	1985813	0.001728	1.942398	0.402662	0.772992
GO:0003197	endocardial cushion development	1	0.003356	1989200	0.001731	1.939090	0.403188	0.773445
GO:0080164	regulation of nitric oxide metabolic process	4	0.013423	12441090	0.010823	1.240161	0.403399	0.773445
GO:2000303	regulation of ceramide biosynthetic process	1	0.003356	1990455	0.001732	1.937868	0.403382	0.773445
GO:1901186	positive regulation of ERBB signaling pathway	2	0.006711	5347958	0.004653	1.442509	0.403801	0.77377
GO:1903358	regulation of Golgi organization	1	0.003356	1993813	0.001735	1.934604	0.403902	0.77377
GO:0031445	regulation of heterochromatin formation	1	0.003356	1998312	0.001738	1.930248	0.404598	0.774464
GO:2000675	negative regulation of type B pancreatic cell apoptotic process	1	0.003356	1997589	0.001738	1.930947	0.404486	0.774464
GO:0007190	activation of adenylate cyclase activity	1	0.003356	2000864	0.001741	1.927786	0.404993	0.774899
GO:0000101	sulfur amino acid transport	1	0.003356	2008724	0.001748	1.920243	0.406206	0.775355
GO:0006450	regulation of translational fidelity	1	0.003356	2010741	0.001749	1.918317	0.406517	0.775355
GO:0008217	regulation of blood pressure	9	0.030201	30823812	0.026816	1.126244	0.406193	0.775355
GO:0032469	endoplasmic reticulum calcium ion homeostasis	2	0.006711	5367643	0.004670	1.437219	0.405573	0.775355
GO:0046322	negative regulation of fatty acid oxidation	1	0.003356	2011072	0.001750	1.918001	0.406568	0.775355
GO:0048712	negative regulation of astrocyte differentiation	1	0.003356	2009887	0.001749	1.919132	0.406385	0.775355
GO:1902930	regulation of alcohol biosynthetic process	3	0.010067	8889358	0.007734	1.301749	0.405491	0.775355
GO:1905770	regulation of mesodermal cell differentiation	1	0.003356	2007214	0.001746	1.921688	0.405973	0.775355
GO:0003211	cardiac ventricle formation	1	0.003356	2016374	0.001754	1.912958	0.407385	0.776593
GO:2000279	negative regulation of DNA biosynthetic process	2	0.006711	5394232	0.004693	1.430134	0.407962	0.777055
GO:2000510	positive regulation of dendritic cell chemotaxis	1	0.003356	2019256	0.001757	1.910228	0.407828	0.777055
GO:0009611	response to wounding	11	0.036913	38306387	0.033326	1.107638	0.408174	0.777139
GO:0048009	insulin-like growth factor receptor signaling pathway	2	0.006711	5402424	0.004700	1.427966	0.408698	0.777623
GO:0098856	intestinal lipid absorption	1	0.003356	2025342	0.001762	1.904488	0.408763	0.777623
GO:0000245	spliceosomal complex assembly	3	0.010067	8950406	0.007787	1.292870	0.409699	0.778387
GO:0019627	urea metabolic process	1	0.003356	2032336	0.001768	1.897933	0.409836	0.778387
GO:0046049	UMP metabolic process	1	0.003356	2032332	0.001768	1.897937	0.409836	0.778387
GO:0060425	lung morphogenesis	2	0.006711	5409754	0.004706	1.426031	0.409355	0.778387
GO:0007033	vacuole organization	8	0.026846	27231095	0.023690	1.133186	0.410287	0.778924
GO:0060371	regulation of atrial cardiac muscle cell membrane depolarization	1	0.003356	2036662	0.001772	1.893902	0.410499	0.779007
GO:0072599	establishment of protein localization to endoplasmic reticulum	3	0.010067	8969381	0.007803	1.290135	0.411005	0.779649
GO:0001503	ossification	7	0.023490	23584279	0.020518	1.144859	0.412234	0.780039
GO:0002327	immature B cell differentiation	1	0.003356	2044264	0.001778	1.886859	0.411662	0.780039
GO:0006836	neurotransmitter transport	5	0.016779	16248587	0.014136	1.186946	0.412893	0.780039
GO:0034394	protein localization to cell surface	2	0.006711	5444734	0.004737	1.416869	0.412489	0.780039
GO:0042045	epithelial fluid transport	1	0.003356	2051508	0.001785	1.880197	0.412767	0.780039
GO:0042551	neuron maturation	2	0.006711	5438763	0.004732	1.418425	0.411954	0.780039
GO:0042730	fibrinolysis	1	0.003356	2045821	0.001780	1.885423	0.4119	0.780039
GO:0048147	negative regulation of fibroblast proliferation	2	0.006711	5432652	0.004726	1.420020	0.411407	0.780039
GO:0051938	L-glutamate import	2	0.006711	5445595	0.004738	1.416645	0.412566	0.780039
GO:1903596	regulation of gap junction assembly	1	0.003356	2051620	0.001785	1.880094	0.412785	0.780039
GO:0071692	protein localization to extracellular region	6	0.020134	19931322	0.017340	1.161159	0.413612	0.781081
GO:0016082	synaptic vesicle priming	1	0.003356	2059357	0.001792	1.873031	0.413963	0.781425
GO:1901880	negative regulation of protein depolymerization	4	0.013423	12629894	0.010988	1.221622	0.41432	0.781781
GO:0006568	L-tryptophan metabolic process	1	0.003356	2066839	0.001798	1.866250	0.415101	0.781982
GO:0035592	establishment of protein localization to extracellular region	6	0.020134	19959344	0.017364	1.159529	0.414895	0.781982
GO:0065004	protein-DNA complex assembly	8	0.026846	27351638	0.023795	1.128192	0.414998	0.781982
GO:1904951	positive regulation of establishment of protein localization	16	0.053691	57226971	0.049786	1.078439	0.414686	0.781982
GO:1904037	positive regulation of epithelial cell apoptotic process	1	0.003356	2072468	0.001803	1.861181	0.415956	0.783273
GO:0021952	central nervous system projection neuron axonogenesis	2	0.006711	5495334	0.004781	1.403823	0.417006	0.784296
GO:0180012	co-transcriptional RNA 3'-end processing, cleavage and polyadenylation pathway	1	0.003356	2078935	0.001809	1.855392	0.416936	0.784296
GO:1904628	cellular response to phorbol 13-acetate 12-myristate	1	0.003356	2077420	0.001807	1.856745	0.416706	0.784296
GO:2000107	negative regulation of leukocyte apoptotic process	3	0.010067	9060258	0.007882	1.277195	0.417248	0.784433
GO:0006865	amino acid transport	6	0.020134	20020776	0.017418	1.155971	0.417706	0.784552
GO:0033084	regulation of immature T cell proliferation in thymus	1	0.003356	2085093	0.001814	1.849912	0.417867	0.784552
GO:0035088	establishment or maintenance of apical/basal cell polarity	3	0.010067	9073521	0.007894	1.275328	0.418157	0.784552
GO:0044331	cell-cell adhesion mediated by cadherin	2	0.006711	5505773	0.004790	1.401161	0.417936	0.784552
GO:0061245	establishment or maintenance of bipolar cell polarity	3	0.010067	9073521	0.007894	1.275328	0.418157	0.784552
GO:0006956	complement activation	2	0.006711	5514280	0.004797	1.399000	0.418693	0.78524
GO:0000054	ribosomal subunit export from nucleus	1	0.003356	2102662	0.001829	1.834455	0.420518	0.786792
GO:0001516	prostaglandin biosynthetic process	1	0.003356	2101281	0.001828	1.835661	0.42031	0.786792
GO:0008535	respiratory chain complex IV assembly	2	0.006711	5535034	0.004815	1.393754	0.420539	0.786792
GO:0033750	ribosome localization	1	0.003356	2102662	0.001829	1.834455	0.420518	0.786792
GO:0042359	vitamin D metabolic process	1	0.003356	2101699	0.001828	1.835295	0.420373	0.786792
GO:0061753	substrate localization to autophagosome	1	0.003356	2097564	0.001825	1.838913	0.41975	0.786792
GO:0008306	associative learning	5	0.016779	16414742	0.014280	1.174931	0.421316	0.787353
GO:0010875	positive regulation of cholesterol efflux	2	0.006711	5543790	0.004823	1.391553	0.421316	0.787353
GO:0051081	nuclear membrane disassembly	1	0.003356	2110438	0.001836	1.827696	0.421687	0.787353
GO:0060075	regulation of resting membrane potential	1	0.003356	2108467	0.001834	1.829404	0.421391	0.787353
GO:0090084	negative regulation of inclusion body assembly	1	0.003356	2109496	0.001835	1.828512	0.421545	0.787353
GO:0023057	negative regulation of signaling	64	0.214765	240044012	0.208833	1.028408	0.423077	0.788944
GO:0038026	reelin-mediated signaling pathway	1	0.003356	2118971	0.001843	1.820336	0.422967	0.788944
GO:0060123	regulation of growth hormone secretion	1	0.003356	2120314	0.001845	1.819183	0.423168	0.788944
GO:0090313	regulation of protein targeting to membrane	2	0.006711	5565249	0.004842	1.386187	0.42322	0.788944
GO:0050810	regulation of steroid biosynthetic process	5	0.016779	16458740	0.014319	1.171790	0.423543	0.789229
GO:0002725	negative regulation of T cell cytokine production	1	0.003356	2124730	0.001848	1.815402	0.42383	0.789447
GO:0006686	sphingomyelin biosynthetic process	1	0.003356	2126551	0.001850	1.813847	0.424102	0.789637
GO:1904874	positive regulation of telomerase RNA localization to Cajal body	1	0.003356	2127765	0.001851	1.812812	0.424284	0.789658
GO:0009304	tRNA transcription	1	0.003356	2133860	0.001856	1.807634	0.425194	0.79022
GO:0010648	negative regulation of cell communication	64	0.214765	240194795	0.208964	1.027763	0.425267	0.79022
GO:0031652	positive regulation of heat generation	1	0.003356	2134167	0.001857	1.807374	0.42524	0.79022
GO:0033085	negative regulation of T cell differentiation in thymus	1	0.003356	2133074	0.001856	1.808300	0.425077	0.79022
GO:0071415	cellular response to purine-containing compound	1	0.003356	2135856	0.001858	1.805945	0.425492	0.790322
GO:0032230	positive regulation of synaptic transmission, GABAergic	1	0.003356	2147421	0.001868	1.796219	0.427215	0.792651
GO:0051784	negative regulation of nuclear division	3	0.010067	9211670	0.008014	1.256202	0.427601	0.792651
GO:0099601	regulation of neurotransmitter receptor activity	2	0.006711	5614427	0.004884	1.374045	0.427569	0.792651
GO:1902473	regulation of protein localization to synapse	2	0.006711	5611938	0.004882	1.374655	0.42735	0.792651
GO:1903998	regulation of eating behavior	1	0.003356	2148005	0.001869	1.795731	0.427302	0.792651
GO:0045446	endothelial cell differentiation	2	0.006711	5622427	0.004891	1.372090	0.428275	0.793584
GO:0002181	cytoplasmic translation	5	0.016779	16564714	0.014411	1.164294	0.4289	0.794425
GO:0035924	cellular response to vascular endothelial growth factor stimulus	2	0.006711	5642108	0.004908	1.367304	0.43001	0.796163
GO:0033047	regulation of mitotic sister chromatid segregation	4	0.013423	12907043	0.011229	1.195390	0.430272	0.796329
GO:0070268	cornification	1	0.003356	2172794	0.001890	1.775244	0.430978	0.797
GO:1904358	positive regulation of telomere maintenance via telomere lengthening	2	0.006711	5652586	0.004918	1.364770	0.430933	0.797
GO:0006570	tyrosine metabolic process	1	0.003356	2176679	0.001894	1.772075	0.431552	0.797423
GO:0086100	endothelin receptor signaling pathway	1	0.003356	2177752	0.001895	1.771202	0.43171	0.797423
GO:1902915	negative regulation of protein polyubiquitination	1	0.003356	2177837	0.001895	1.771133	0.431723	0.797423
GO:0071941	nitrogen cycle metabolic process	1	0.003356	2179624	0.001896	1.769681	0.431987	0.797593
GO:0002387	immune response in gut-associated lymphoid tissue	1	0.003356	2189919	0.001905	1.761361	0.433503	0.798486
GO:0021782	glial cell development	4	0.013423	12959305	0.011274	1.190570	0.433267	0.798486
GO:0031401	positive regulation of protein modification process	18	0.060403	65467178	0.056955	1.060536	0.433228	0.798486
GO:0036302	atrioventricular canal development	1	0.003356	2187711	0.001903	1.763139	0.433178	0.798486
GO:0043408	regulation of MAPK cascade	30	0.100671	110996238	0.096564	1.042532	0.433369	0.798486
GO:0048087	positive regulation of developmental pigmentation	1	0.003356	2189116	0.001904	1.762007	0.433385	0.798486
GO:1905668	positive regulation of protein localization to endosome	1	0.003356	2192817	0.001908	1.759034	0.43393	0.798954
GO:0046785	microtubule polymerization	1	0.003356	2196077	0.001911	1.756422	0.434409	0.799202
GO:0051153	regulation of striated muscle cell differentiation	5	0.016779	16672070	0.014504	1.156797	0.434318	0.799202
GO:0018958	phenol-containing compound metabolic process	4	0.013423	12994029	0.011304	1.187388	0.435255	0.799946
GO:0030397	membrane disassembly	1	0.003356	2202356	0.001916	1.751415	0.435331	0.799946
GO:0085029	extracellular matrix assembly	2	0.006711	5701428	0.004960	1.353078	0.435223	0.799946
GO:0030071	regulation of mitotic metaphase/anaphase transition	6	0.020134	20411970	0.017758	1.133817	0.435563	0.800056
GO:0050680	negative regulation of epithelial cell proliferation	7	0.023490	24166101	0.021024	1.117295	0.436648	0.801732
GO:0099054	presynapse assembly	1	0.003356	2217046	0.001929	1.739810	0.437481	0.802943
GO:0010893	positive regulation of steroid biosynthetic process	2	0.006711	5732102	0.004987	1.345837	0.437908	0.803161
GO:0050773	regulation of dendrite development	5	0.016779	16744084	0.014567	1.151821	0.437946	0.803161
GO:0010613	positive regulation of cardiac muscle hypertrophy	2	0.006711	5741726	0.004995	1.343582	0.438749	0.80368
GO:0042487	regulation of odontogenesis of dentin-containing tooth	1	0.003356	2224520	0.001935	1.733964	0.438572	0.80368
GO:0120197	mucociliary clearance	1	0.003356	2225021	0.001936	1.733574	0.438645	0.80368
GO:0003156	regulation of animal organ formation	2	0.006711	5752863	0.005005	1.340981	0.439721	0.803874
GO:0060042	retina morphogenesis in camera-type eye	1	0.003356	2229071	0.001939	1.730424	0.439235	0.803874
GO:0060986	endocrine hormone secretion	1	0.003356	2231875	0.001942	1.728250	0.439644	0.803874
GO:0070169	positive regulation of biomineral tissue development	3	0.010067	9387851	0.008167	1.232627	0.439565	0.803874
GO:0110096	cellular response to aldehyde	1	0.003356	2229168	0.001939	1.730349	0.439249	0.803874
GO:1902991	regulation of amyloid precursor protein catabolic process	3	0.010067	9402674	0.008180	1.230683	0.440568	0.805104
GO:0032878	regulation of establishment or maintenance of cell polarity	2	0.006711	5769674	0.005019	1.337073	0.441187	0.805687
GO:1905666	regulation of protein localization to endosome	1	0.003356	2242818	0.001951	1.719818	0.441234	0.805687
GO:0090646	mitochondrial tRNA processing	1	0.003356	2248218	0.001956	1.715687	0.442017	0.806424
GO:1990456	mitochondrion-endoplasmic reticulum membrane tethering	1	0.003356	2249197	0.001957	1.714940	0.442159	0.806424
GO:2000105	positive regulation of DNA-templated DNA replication	1	0.003356	2247336	0.001955	1.716360	0.44189	0.806424
GO:0002385	mucosal immune response	2	0.006711	5788751	0.005036	1.332667	0.442849	0.80651
GO:0007588	excretion	1	0.003356	2252487	0.001960	1.712435	0.442636	0.80651
GO:0014742	positive regulation of muscle hypertrophy	2	0.006711	5791727	0.005039	1.331982	0.443107	0.80651
GO:0050896	response to stimulus	157	0.526846	598882174	0.521013	1.011195	0.44325	0.80651
GO:0051013	microtubule severing	1	0.003356	2256339	0.001963	1.709512	0.443193	0.80651
GO:0090153	regulation of sphingolipid biosynthetic process	1	0.003356	2254031	0.001961	1.711262	0.442859	0.80651
GO:1900024	regulation of substrate adhesion-dependent cell spreading	3	0.010067	9447572	0.008219	1.224835	0.4436	0.806513
GO:1901978	positive regulation of cell cycle checkpoint	2	0.006711	5796642	0.005043	1.330853	0.443535	0.806513
GO:0051881	regulation of mitochondrial membrane potential	4	0.013423	13145696	0.011436	1.173689	0.443916	0.806772
GO:0045916	negative regulation of complement activation	1	0.003356	2265368	0.001971	1.702698	0.444498	0.807513
GO:0072673	lamellipodium morphogenesis	1	0.003356	2267919	0.001973	1.700783	0.444866	0.807865
GO:0045066	regulatory T cell differentiation	1	0.003356	2273958	0.001978	1.696266	0.445736	0.809128
GO:0006833	water transport	1	0.003356	2279706	0.001983	1.691989	0.446563	0.809628
GO:0010595	positive regulation of endothelial cell migration	6	0.020134	20654312	0.017969	1.120513	0.44658	0.809628
GO:0060379	cardiac muscle cell myoblast differentiation	1	0.003356	2278615	0.001982	1.692800	0.446406	0.809628
GO:1902743	regulation of lamellipodium organization	3	0.010067	9493724	0.008259	1.218881	0.44671	0.809628
GO:0055007	cardiac muscle cell differentiation	2	0.006711	5835970	0.005077	1.321884	0.446948	0.809745
GO:0014733	regulation of skeletal muscle adaptation	1	0.003356	2283957	0.001987	1.688840	0.447174	0.809837
GO:0042182	ketone catabolic process	1	0.003356	2287386	0.001990	1.686309	0.447666	0.810412
GO:0003283	atrial septum development	1	0.003356	2292764	0.001995	1.682353	0.448437	0.811174
GO:0140354	lipid import into cell	1	0.003356	2292192	0.001994	1.682773	0.448355	0.811174
GO:1900087	positive regulation of G1/S transition of mitotic cell cycle	3	0.010067	9524258	0.008286	1.214973	0.448763	0.811448
GO:0070374	positive regulation of ERK1 and ERK2 cascade	9	0.030201	31992439	0.027833	1.085105	0.449008	0.811575
GO:0003159	morphogenesis of an endothelium	1	0.003356	2299860	0.002001	1.677162	0.449453	0.811745
GO:0061154	endothelial tube morphogenesis	1	0.003356	2299860	0.002001	1.677162	0.449453	0.811745
GO:0010165	response to X-ray	2	0.006711	5871164	0.005108	1.313960	0.449993	0.811773
GO:0010565	regulation of ketone metabolic process	7	0.023490	24484724	0.021301	1.102756	0.449962	0.811773
GO:0036022	limb joint morphogenesis	1	0.003356	2301736	0.002002	1.675795	0.449721	0.811773
GO:0042984	regulation of amyloid precursor protein biosynthetic process	1	0.003356	2310225	0.002010	1.669638	0.450933	0.813152
GO:0009415	response to water	1	0.003356	2311471	0.002011	1.668738	0.451111	0.813157
GO:0048227	plasma membrane to endosome transport	1	0.003356	2315018	0.002014	1.666181	0.451616	0.813752
GO:0009756	carbohydrate mediated signaling	1	0.003356	2321481	0.002020	1.661542	0.452536	0.814149
GO:0010562	positive regulation of phosphorus metabolic process	15	0.050336	54819121	0.047691	1.055445	0.452556	0.814149
GO:0038095	Fc-epsilon receptor signaling pathway	2	0.006711	5896837	0.005130	1.308240	0.452208	0.814149
GO:0045937	positive regulation of phosphate metabolic process	15	0.050336	54819121	0.047691	1.055445	0.452556	0.814149
GO:1903035	negative regulation of response to wounding	4	0.013423	13300511	0.011571	1.160027	0.452715	0.814149
GO:0050770	regulation of axonogenesis	7	0.023490	24587520	0.021391	1.098145	0.454246	0.816586
GO:0003207	cardiac chamber formation	1	0.003356	2339685	0.002035	1.648614	0.455119	0.816589
GO:0019369	arachidonate metabolic process	2	0.006711	5928829	0.005158	1.301181	0.454962	0.816589
GO:0061072	iris morphogenesis	1	0.003356	2335779	0.002032	1.651371	0.454566	0.816589
GO:0090670	RNA localization to Cajal body	1	0.003356	2339747	0.002036	1.648571	0.455128	0.816589
GO:0090685	RNA localization to nucleus	1	0.003356	2339747	0.002036	1.648571	0.455128	0.816589
GO:0042159	lipoprotein catabolic process	1	0.003356	2341072	0.002037	1.647638	0.455315	0.81661
GO:0031646	positive regulation of nervous system process	2	0.006711	5939798	0.005167	1.298778	0.455904	0.817033
GO:0090206	negative regulation of cholesterol metabolic process	1	0.003356	2344745	0.002040	1.645057	0.455835	0.817033
GO:1900006	positive regulation of dendrite development	1	0.003356	2347978	0.002043	1.642792	0.456292	0.81725
GO:1900746	regulation of vascular endothelial growth factor signaling pathway	2	0.006711	5945313	0.005172	1.297573	0.456377	0.81725
GO:0007341	penetration of zona pellucida	1	0.003356	2351437	0.002046	1.640375	0.45678	0.817656
GO:0030853	negative regulation of granulocyte differentiation	1	0.003356	2355797	0.002049	1.637339	0.457395	0.818125
GO:1902099	regulation of metaphase/anaphase transition of cell cycle	6	0.020134	20890969	0.018175	1.107820	0.457296	0.818125
GO:0032536	regulation of cell projection size	1	0.003356	2357264	0.002051	1.636320	0.457602	0.818179
GO:0002320	lymphoid progenitor cell differentiation	1	0.003356	2361876	0.002055	1.633125	0.458251	0.819025
GO:0030099	myeloid cell differentiation	12	0.040268	43648939	0.037974	1.060435	0.459133	0.820285
GO:0014909	smooth muscle cell migration	1	0.003356	2371909	0.002064	1.626217	0.459661	0.8203
GO:0051492	regulation of stress fiber assembly	5	0.016779	17177684	0.014944	1.122747	0.459672	0.8203
GO:0051963	regulation of synapse assembly	8	0.026846	28492952	0.024788	1.083001	0.459446	0.8203
GO:0070562	regulation of vitamin D receptor signaling pathway	1	0.003356	2375356	0.002067	1.623857	0.460145	0.820828
GO:0062111	zinc ion import into organelle	1	0.003356	2377944	0.002069	1.622090	0.460508	0.820844
GO:1900864	mitochondrial RNA modification	1	0.003356	2377352	0.002068	1.622494	0.460425	0.820844
GO:0120261	regulation of heterochromatin organization	1	0.003356	2379787	0.002070	1.620834	0.460766	0.820989
GO:0010310	regulation of hydrogen peroxide metabolic process	1	0.003356	2386196	0.002076	1.616480	0.461663	0.822
GO:0042789	mRNA transcription by RNA polymerase II	3	0.010067	9717502	0.008454	1.190812	0.461688	0.822
GO:2001032	regulation of double-strand break repair via nonhomologous end joining	2	0.006711	6012915	0.005231	1.282985	0.46216	0.822524
GO:0055003	cardiac myofibril assembly	1	0.003356	2393713	0.002082	1.611404	0.462714	0.823194
GO:0072337	modified amino acid transport	2	0.006711	6022763	0.005240	1.280887	0.463	0.823387
GO:1904627	response to phorbol 13-acetate 12-myristate	1	0.003356	2399044	0.002087	1.607823	0.463457	0.823884
GO:0009072	aromatic amino acid metabolic process	2	0.006711	6037541	0.005253	1.277752	0.464258	0.824415
GO:0045989	positive regulation of striated muscle contraction	1	0.003356	2404785	0.002092	1.603985	0.464257	0.824415
GO:1903313	positive regulation of mRNA metabolic process	6	0.020134	21045985	0.018310	1.099660	0.464289	0.824415
GO:0003229	ventricular cardiac muscle tissue development	1	0.003356	2411564	0.002098	1.599476	0.4652	0.825226
GO:0032306	regulation of prostaglandin secretion	1	0.003356	2414703	0.002101	1.597397	0.465635	0.825226
GO:0042445	hormone metabolic process	8	0.026846	28645305	0.024921	1.077241	0.465341	0.825226
GO:1902882	regulation of response to oxidative stress	2	0.006711	6053474	0.005266	1.274388	0.465612	0.825226
GO:2000508	regulation of dendritic cell chemotaxis	1	0.003356	2412478	0.002099	1.598870	0.465326	0.825226
GO:0032305	positive regulation of icosanoid secretion	1	0.003356	2424740	0.002109	1.590784	0.467027	0.827376
GO:0006616	SRP-dependent cotranslational protein targeting to membrane, translocation	1	0.003356	2437380	0.002120	1.582535	0.468774	0.829431
GO:0007254	JNK cascade	3	0.010067	9823243	0.008546	1.177993	0.468706	0.829431
GO:0018394	peptidyl-lysine acetylation	1	0.003356	2439600	0.002122	1.581095	0.469081	0.829431
GO:0042762	regulation of sulfur metabolic process	1	0.003356	2438614	0.002122	1.581734	0.468945	0.829431
GO:1902176	negative regulation of oxidative stress-induced intrinsic apoptotic signaling pathway	2	0.006711	6092781	0.005301	1.266167	0.468946	0.829431
GO:0022408	negative regulation of cell-cell adhesion	10	0.033557	36369586	0.031641	1.060567	0.469812	0.830408
GO:0006968	cellular defense response	2	0.006711	6105545	0.005312	1.263520	0.470026	0.830468
GO:0009164	nucleoside catabolic process	1	0.003356	2448613	0.002130	1.575275	0.470322	0.830676
GO:0010965	regulation of mitotic sister chromatid separation	4	0.013423	13631386	0.011859	1.131870	0.471364	0.831882
GO:0072540	T-helper 17 cell lineage commitment	1	0.003356	2455535	0.002136	1.570834	0.471274	0.831882
GO:0044058	regulation of digestive system process	2	0.006711	6128277	0.005331	1.258833	0.471945	0.832591
GO:0042276	error-prone translesion synthesis	1	0.003356	2463865	0.002144	1.565524	0.472417	0.833107
GO:0033145	positive regulation of intracellular steroid hormone receptor signaling pathway	1	0.003356	2469439	0.002148	1.561990	0.473181	0.834136
GO:0034635	glutathione transport	1	0.003356	2473855	0.002152	1.559202	0.473785	0.834567
GO:0038065	collagen-activated signaling pathway	1	0.003356	2472827	0.002151	1.559850	0.473644	0.834567
GO:0001702	gastrulation with mouth forming second	1	0.003356	2486500	0.002163	1.551272	0.475511	0.835265
GO:0006270	DNA replication initiation	2	0.006711	6179682	0.005376	1.248362	0.476271	0.835265
GO:0007512	adult heart development	1	0.003356	2479219	0.002157	1.555828	0.474518	0.835265
GO:0009173	pyrimidine ribonucleoside monophosphate metabolic process	1	0.003356	2489503	0.002166	1.549401	0.47592	0.835265
GO:0030953	astral microtubule organization	1	0.003356	2487906	0.002164	1.550396	0.475702	0.835265
GO:0032717	negative regulation of interleukin-8 production	1	0.003356	2491688	0.002168	1.548042	0.476217	0.835265
GO:0060040	retinal bipolar neuron differentiation	1	0.003356	2492608	0.002169	1.547471	0.476342	0.835265
GO:0060263	regulation of respiratory burst	1	0.003356	2487961	0.002164	1.550361	0.47571	0.835265
GO:0071312	cellular response to alkaloid	2	0.006711	6171496	0.005369	1.250017	0.475584	0.835265
GO:0097264	self proteolysis	1	0.003356	2481614	0.002159	1.554327	0.474845	0.835265
GO:1902043	positive regulation of extrinsic apoptotic signaling pathway via death domain receptors	1	0.003356	2483029	0.002160	1.553441	0.475038	0.835265
GO:1905038	regulation of membrane lipid metabolic process	1	0.003356	2482945	0.002160	1.553493	0.475026	0.835265
GO:0046457	prostanoid biosynthetic process	1	0.003356	2498283	0.002173	1.543956	0.477114	0.836302
GO:2000463	positive regulation of excitatory postsynaptic potential	2	0.006711	6193429	0.005388	1.245591	0.477424	0.836529
GO:0061003	positive regulation of dendritic spine morphogenesis	1	0.003356	2502761	0.002177	1.541193	0.477722	0.836735
GO:0035461	vitamin transmembrane transport	1	0.003356	2504406	0.002179	1.540181	0.477945	0.83681
GO:0006575	modified amino acid metabolic process	7	0.023490	25189682	0.021914	1.071894	0.479196	0.838642
GO:0021510	spinal cord development	2	0.006711	6216463	0.005408	1.240975	0.479353	0.838642
GO:0030210	heparin proteoglycan biosynthetic process	1	0.003356	2518434	0.002191	1.531602	0.479844	0.83904
GO:2000241	regulation of reproductive process	8	0.026846	29024208	0.025250	1.063178	0.479943	0.83904
GO:0042059	negative regulation of epidermal growth factor receptor signaling pathway	2	0.006711	6236916	0.005426	1.236906	0.481062	0.84068
GO:0061564	axon development	3	0.010067	10017144	0.008715	1.155191	0.481466	0.84107
GO:0006448	regulation of translational elongation	1	0.003356	2535118	0.002205	1.521522	0.482094	0.84143
GO:0008156	negative regulation of DNA replication	2	0.006711	6250763	0.005438	1.234166	0.482217	0.84143
GO:2001053	regulation of mesenchymal cell apoptotic process	1	0.003356	2534513	0.002205	1.521885	0.482013	0.84143
GO:0016338	calcium-independent cell-cell adhesion	1	0.003356	2541641	0.002211	1.517617	0.482971	0.84243
GO:0099150	regulation of postsynaptic specialization assembly	1	0.003356	2543242	0.002213	1.516662	0.483186	0.842488
GO:0007096	regulation of exit from mitosis	1	0.003356	2550636	0.002219	1.512265	0.484178	0.843267
GO:0007632	visual behavior	3	0.010067	10056597	0.008749	1.150659	0.484045	0.843267
GO:0032652	regulation of interleukin-1 production	6	0.020134	21486933	0.018693	1.077093	0.484049	0.843267
GO:0031000	response to caffeine	1	0.003356	2553501	0.002221	1.510569	0.484562	0.843327
GO:0050905	neuromuscular process	6	0.020134	21498772	0.018703	1.076500	0.484576	0.843327
GO:0006863	purine nucleobase transport	1	0.003356	2559735	0.002227	1.506890	0.485396	0.843893
GO:0032958	inositol phosphate biosynthetic process	1	0.003356	2565277	0.002232	1.503634	0.486137	0.843893
GO:0032965	regulation of collagen biosynthetic process	2	0.006711	6292249	0.005474	1.226029	0.485668	0.843893
GO:0033363	secretory granule organization	4	0.013423	13880808	0.012076	1.111531	0.485267	0.843893
GO:0035795	negative regulation of mitochondrial membrane permeability	1	0.003356	2565565	0.002232	1.503466	0.486175	0.843893
GO:0051048	negative regulation of secretion	7	0.023490	25351143	0.022055	1.065067	0.485836	0.843893
GO:0070294	renal sodium ion absorption	1	0.003356	2562080	0.002229	1.505511	0.48571	0.843893
GO:0051177	meiotic sister chromatid cohesion	1	0.003356	2567216	0.002233	1.502499	0.486396	0.843959
GO:0010762	regulation of fibroblast migration	2	0.006711	6306813	0.005487	1.223197	0.486876	0.844161
GO:0099643	signal release from synapse	3	0.010067	10099875	0.008787	1.145729	0.486867	0.844161
GO:0042939	tripeptide transport	1	0.003356	2573857	0.002239	1.498622	0.487281	0.844548
GO:0007635	chemosensory behavior	1	0.003356	2579865	0.002244	1.495132	0.488081	0.844987
GO:0033083	regulation of immature T cell proliferation	1	0.003356	2577198	0.002242	1.496679	0.487726	0.844987
GO:0050881	musculoskeletal movement	1	0.003356	2579184	0.002244	1.495527	0.48799	0.844987
GO:0001779	natural killer cell differentiation	1	0.003356	2592318	0.002255	1.487950	0.489735	0.84574
GO:0001964	startle response	1	0.003356	2587147	0.002251	1.490924	0.489049	0.84574
GO:0030238	male sex determination	1	0.003356	2592635	0.002256	1.487768	0.489777	0.84574
GO:0032386	regulation of intracellular transport	12	0.040268	44628656	0.038826	1.037156	0.489792	0.84574
GO:0046578	regulation of Ras protein signal transduction	3	0.010067	10136572	0.008819	1.141581	0.489254	0.84574
GO:0050819	negative regulation of coagulation	2	0.006711	6340951	0.005516	1.216612	0.489701	0.84574
GO:0072182	regulation of nephron tubule epithelial cell differentiation	1	0.003356	2588197	0.002252	1.490319	0.489188	0.84574
GO:0006957	complement activation, alternative pathway	1	0.003356	2595366	0.002258	1.486202	0.490139	0.846023
GO:1902547	regulation of cellular response to vascular endothelial growth factor stimulus	2	0.006711	6351831	0.005526	1.214528	0.490599	0.846503
GO:0007041	lysosomal transport	6	0.020134	21649124	0.018834	1.069024	0.491262	0.847016
GO:0033152	immunoglobulin V(D)J recombination	1	0.003356	2603610	0.002265	1.481496	0.49123	0.847016
GO:0051785	positive regulation of nuclear division	3	0.010067	10174554	0.008852	1.137319	0.491719	0.847489
GO:0002921	negative regulation of humoral immune response	1	0.003356	2611401	0.002272	1.477076	0.492259	0.847789
GO:0010634	positive regulation of epithelial cell migration	3	0.010067	10181014	0.008857	1.136598	0.492138	0.847789
GO:0006369	termination of RNA polymerase II transcription	1	0.003356	2613521	0.002274	1.475878	0.492538	0.847956
GO:0006636	unsaturated fatty acid biosynthetic process	2	0.006711	6382953	0.005553	1.208606	0.493164	0.848088
GO:0009313	oligosaccharide catabolic process	1	0.003356	2615642	0.002276	1.474681	0.492818	0.848088
GO:0044546	NLRP3 inflammasome complex assembly	1	0.003356	2617182	0.002277	1.473814	0.493021	0.848088
GO:0006362	transcription elongation by RNA polymerase I	1	0.003356	2620309	0.002280	1.472055	0.493433	0.848236
GO:0060768	regulation of epithelial cell proliferation involved in prostate gland development	1	0.003356	2623860	0.002283	1.470063	0.4939	0.848725
GO:0003006	developmental process involved in reproduction	41	0.137584	156409155	0.136072	1.011109	0.495132	0.849201
GO:0019748	secondary metabolic process	2	0.006711	6404779	0.005572	1.204488	0.494957	0.849201
GO:0030834	regulation of actin filament depolymerization	3	0.010067	10229525	0.008899	1.131208	0.495276	0.849201
GO:0032252	secretory granule localization	1	0.003356	2629519	0.002288	1.466899	0.494644	0.849201
GO:0044319	wound healing, spreading of cells	2	0.006711	6405575	0.005573	1.204338	0.495022	0.849201
GO:0045778	positive regulation of ossification	3	0.010067	10221533	0.008892	1.132092	0.49476	0.849201
GO:0031111	negative regulation of microtubule polymerization or depolymerization	2	0.006711	6412368	0.005579	1.203062	0.495579	0.849408
GO:0009158	ribonucleoside monophosphate catabolic process	1	0.003356	2638477	0.002295	1.461919	0.495818	0.849504
GO:0045647	negative regulation of erythrocyte differentiation	1	0.003356	2640091	0.002297	1.461025	0.49603	0.849552
GO:0051798	positive regulation of hair follicle development	1	0.003356	2642557	0.002299	1.459661	0.496353	0.849791
GO:0009743	response to carbohydrate	8	0.026846	29461604	0.025631	1.047394	0.496677	0.850032
GO:0048853	forebrain morphogenesis	1	0.003356	2647585	0.002303	1.456889	0.49701	0.850289
GO:1901844	regulation of cell communication by electrical coupling involved in cardiac conduction	1	0.003356	2649631	0.002305	1.455764	0.497278	0.850433
GO:0003334	keratinocyte development	1	0.003356	2652593	0.002308	1.454139	0.497664	0.850781
GO:0050890	cognition	14	0.046980	52598410	0.045759	1.026672	0.498169	0.851329
GO:0060347	heart trabecula formation	1	0.003356	2661094	0.002315	1.449494	0.498773	0.852047
GO:0002089	lens morphogenesis in camera-type eye	1	0.003356	2665383	0.002319	1.447161	0.499331	0.852446
GO:0071479	cellular response to ionizing radiation	4	0.013423	14137644	0.012299	1.091338	0.499429	0.852446
GO:0097284	hepatocyte apoptotic process	1	0.003356	2667124	0.002320	1.446216	0.499558	0.852446
GO:0043247	telomere maintenance in response to DNA damage	1	0.003356	2676409	0.002328	1.441199	0.500764	0.85419
GO:0000425	pexophagy	1	0.003356	2685457	0.002336	1.436343	0.501936	0.854618
GO:0030042	actin filament depolymerization	1	0.003356	2680094	0.002332	1.439218	0.501241	0.854618
GO:0030242	autophagy of peroxisome	1	0.003356	2685457	0.002336	1.436343	0.501936	0.854618
GO:0070293	renal absorption	2	0.006711	6483897	0.005641	1.189790	0.501424	0.854618
GO:1902430	negative regulation of amyloid-beta formation	1	0.003356	2682683	0.002334	1.437829	0.501577	0.854618
GO:0015851	nucleobase transport	1	0.003356	2698751	0.002348	1.429268	0.503654	0.856286
GO:0034501	protein localization to kinetochore	1	0.003356	2697523	0.002347	1.429919	0.503495	0.856286
GO:0036465	synaptic vesicle recycling	1	0.003356	2698757	0.002348	1.429265	0.503654	0.856286
GO:1903083	protein localization to condensed chromosome	1	0.003356	2697523	0.002347	1.429919	0.503495	0.856286
GO:0006307	DNA alkylation repair	1	0.003356	2714733	0.002362	1.420854	0.505711	0.856927
GO:0006936	muscle contraction	11	0.036913	41265853	0.035900	1.028202	0.505203	0.856927
GO:0007338	single fertilization	5	0.016779	18095123	0.015742	1.065823	0.504781	0.856927
GO:0030705	cytoskeleton-dependent intracellular transport	10	0.033557	37395101	0.032533	1.031482	0.504828	0.856927
GO:0032774	RNA biosynthetic process	19	0.063758	72141183	0.062761	1.015890	0.505347	0.856927
GO:0032869	cellular response to insulin stimulus	5	0.016779	18117205	0.015762	1.064524	0.505849	0.856927
GO:0098734	macromolecule depalmitoylation	1	0.003356	2705833	0.002354	1.425527	0.504566	0.856927
GO:0110110	positive regulation of animal organ morphogenesis	2	0.006711	6532036	0.005683	1.181022	0.505333	0.856927
GO:1904872	regulation of telomerase RNA localization to Cajal body	1	0.003356	2716039	0.002363	1.420171	0.505879	0.856927
GO:2000739	regulation of mesenchymal stem cell differentiation	1	0.003356	2715656	0.002363	1.420371	0.505829	0.856927
GO:0061469	regulation of type B pancreatic cell proliferation	1	0.003356	2722399	0.002368	1.416853	0.506695	0.857995
GO:0009159	deoxyribonucleoside monophosphate catabolic process	1	0.003356	2727073	0.002372	1.414424	0.507293	0.858033
GO:0031124	mRNA 3'-end processing	2	0.006711	6562883	0.005710	1.175471	0.507827	0.858033
GO:0032823	regulation of natural killer cell differentiation	1	0.003356	2728520	0.002374	1.413674	0.507479	0.858033
GO:0042269	regulation of natural killer cell mediated cytotoxicity	2	0.006711	6561084	0.005708	1.175793	0.507681	0.858033
GO:0045762	positive regulation of adenylate cyclase activity	1	0.003356	2727966	0.002373	1.413961	0.507408	0.858033
GO:2000674	regulation of type B pancreatic cell apoptotic process	1	0.003356	2731027	0.002376	1.412377	0.507799	0.858033
GO:0043922	host-mediated suppression of viral transcription	1	0.003356	2733971	0.002378	1.410856	0.508176	0.85831
GO:0001676	long-chain fatty acid metabolic process	4	0.013423	14321620	0.012459	1.077319	0.509471	0.859343
GO:0003096	renal sodium ion transport	1	0.003356	2745969	0.002389	1.404691	0.509707	0.859343
GO:0006388	tRNA splicing, via endonucleolytic cleavage and ligation	1	0.003356	2756928	0.002398	1.399107	0.511101	0.859343
GO:0006412	translation	14	0.046980	53069076	0.046169	1.017567	0.511662	0.859343
GO:0007398	ectoderm development	1	0.003356	2763511	0.002404	1.395775	0.511937	0.859343
GO:0007628	adult walking behavior	2	0.006711	6596181	0.005739	1.169537	0.51051	0.859343
GO:0009966	regulation of signal transduction	114	0.382550	438763429	0.381714	1.002192	0.510042	0.859343
GO:0032933	SREBP signaling pathway	1	0.003356	2758683	0.002400	1.398217	0.511324	0.859343
GO:0045922	negative regulation of fatty acid metabolic process	2	0.006711	6591306	0.005734	1.170402	0.510118	0.859343
GO:0046596	regulation of viral entry into host cell	1	0.003356	2753194	0.002395	1.401005	0.510627	0.859343
GO:0046634	regulation of alpha-beta T cell activation	6	0.020134	22053949	0.019186	1.049401	0.50912	0.859343
GO:0051645	Golgi localization	1	0.003356	2761996	0.002403	1.396540	0.511745	0.859343
GO:0060972	left/right pattern formation	1	0.003356	2756081	0.002398	1.399537	0.510994	0.859343
GO:0072350	tricarboxylic acid metabolic process	1	0.003356	2747103	0.002390	1.404111	0.509851	0.859343
GO:0097709	connective tissue replacement	1	0.003356	2762860	0.002404	1.396104	0.511854	0.859343
GO:0170043	non-proteinogenic amino acid biosynthetic process	1	0.003356	2750837	0.002393	1.402205	0.510327	0.859343
GO:1903377	negative regulation of oxidative stress-induced neuron intrinsic apoptotic signaling pathway	1	0.003356	2754870	0.002397	1.400153	0.51084	0.859343
GO:0043462	regulation of ATP-dependent activity	2	0.006711	6633220	0.005771	1.163006	0.513483	0.860834
GO:1902570	protein localization to nucleolus	1	0.003356	2774818	0.002414	1.390087	0.513369	0.860834
GO:1904869	regulation of protein localization to Cajal body	1	0.003356	2776389	0.002415	1.389300	0.513568	0.860834
GO:1904871	positive regulation of protein localization to Cajal body	1	0.003356	2776389	0.002415	1.389300	0.513568	0.860834
GO:0042790	nucleolar large rRNA transcription by RNA polymerase I	1	0.003356	2787322	0.002425	1.383851	0.514948	0.862835
GO:0034656	nucleobase-containing small molecule catabolic process	1	0.003356	2798256	0.002434	1.378444	0.516324	0.864517
GO:0043242	negative regulation of protein-containing complex disassembly	4	0.013423	14447773	0.012569	1.067912	0.516304	0.864517
GO:0061318	renal filtration cell differentiation	1	0.003356	2806708	0.002442	1.374293	0.517385	0.865356
GO:0072112	podocyte differentiation	1	0.003356	2806708	0.002442	1.374293	0.517385	0.865356
GO:0072311	glomerular epithelial cell differentiation	1	0.003356	2806708	0.002442	1.374293	0.517385	0.865356
GO:0019098	reproductive behavior	2	0.006711	6689394	0.005820	1.153240	0.51797	0.866022
GO:0002251	organ or tissue specific immune response	2	0.006711	6706580	0.005835	1.150285	0.519337	0.866123
GO:0002701	negative regulation of production of molecular mediator of immune response	2	0.006711	6695569	0.005825	1.152176	0.518462	0.866123
GO:0032092	positive regulation of protein binding	1	0.003356	2817615	0.002451	1.368973	0.518751	0.866123
GO:0043201	response to L-leucine	1	0.003356	2815981	0.002450	1.369767	0.518547	0.866123
GO:0045940	positive regulation of steroid metabolic process	2	0.006711	6706241	0.005834	1.150343	0.51931	0.866123
GO:0061041	regulation of wound healing	6	0.020134	22281417	0.019384	1.038688	0.519054	0.866123
GO:0070986	left/right axis specification	1	0.003356	2818754	0.002452	1.368420	0.518894	0.866123
GO:0009084	glutamine family amino acid biosynthetic process	1	0.003356	2831538	0.002463	1.362242	0.52049	0.866533
GO:0042102	positive regulation of T cell proliferation	5	0.016779	18427093	0.016031	1.046622	0.520745	0.866533
GO:0043248	proteasome assembly	1	0.003356	2834763	0.002466	1.360692	0.520891	0.866533
GO:0051693	actin filament capping	2	0.006711	6715364	0.005842	1.148780	0.520035	0.866533
GO:0060055	angiogenesis involved in wound healing	1	0.003356	2831275	0.002463	1.362368	0.520457	0.866533
GO:0060416	response to growth hormone	1	0.003356	2832741	0.002464	1.361663	0.52064	0.866533
GO:0070373	negative regulation of ERK1 and ERK2 cascade	4	0.013423	14523057	0.012635	1.062376	0.520361	0.866533
GO:0010591	regulation of lamellipodium assembly	2	0.006711	6732451	0.005857	1.145865	0.521391	0.867053
GO:0006289	nucleotide-excision repair	3	0.010067	10642284	0.009259	1.087334	0.521578	0.867053
GO:1904035	regulation of epithelial cell apoptotic process	2	0.006711	6739288	0.005863	1.144702	0.521932	0.867331
GO:1902931	negative regulation of alcohol biosynthetic process	1	0.003356	2846206	0.002476	1.355221	0.522314	0.867655
GO:0006144	purine nucleobase metabolic process	1	0.003356	2847829	0.002478	1.354449	0.522516	0.867679
GO:1903939	regulation of TORC2 signaling	1	0.003356	2862025	0.002490	1.347731	0.524274	0.870287
GO:0042711	maternal behavior	1	0.003356	2865249	0.002493	1.346214	0.524673	0.870637
GO:0006941	striated muscle contraction	6	0.020134	22500338	0.019575	1.028582	0.528542	0.87643
GO:0043276	anoikis	1	0.003356	2896694	0.002520	1.331600	0.528541	0.87643
GO:0060997	dendritic spine morphogenesis	1	0.003356	2900893	0.002524	1.329673	0.529056	0.876969
GO:0050906	detection of stimulus involved in sensory perception	9	0.030201	34244609	0.029792	1.013741	0.529944	0.877501
GO:0070509	calcium ion import	2	0.006711	6839471	0.005950	1.127935	0.529822	0.877501
GO:1900242	regulation of synaptic vesicle endocytosis	1	0.003356	2905756	0.002528	1.327448	0.52965	0.877501
GO:0010935	regulation of macrophage cytokine production	1	0.003356	2913438	0.002535	1.323947	0.530589	0.877942
GO:0048066	developmental pigmentation	1	0.003356	2911932	0.002533	1.324632	0.530405	0.877942
GO:0045773	positive regulation of axon extension	2	0.006711	6854445	0.005963	1.125471	0.530994	0.878298
GO:0048024	regulation of mRNA splicing, via spliceosome	6	0.020134	22568971	0.019634	1.025454	0.5315	0.878823
GO:0006363	termination of RNA polymerase I transcription	1	0.003356	2931055	0.002550	1.315990	0.532733	0.880025
GO:0043543	protein acylation	3	0.010067	10821086	0.009414	1.069367	0.532739	0.880025
GO:0048841	regulation of axon extension involved in axon guidance	1	0.003356	2932444	0.002551	1.315366	0.532902	0.880025
GO:1903312	negative regulation of mRNA metabolic process	6	0.020134	22607919	0.019668	1.023687	0.533176	0.880025
GO:1905874	regulation of postsynaptic density organization	1	0.003356	2933939	0.002552	1.314696	0.533083	0.880025
GO:0032026	response to magnesium ion	1	0.003356	2948500	0.002565	1.308204	0.534847	0.88178
GO:0032373	positive regulation of sterol transport	2	0.006711	6910734	0.006012	1.116304	0.53538	0.88178
GO:0032376	positive regulation of cholesterol transport	2	0.006711	6910734	0.006012	1.116304	0.53538	0.88178
GO:1900152	negative regulation of nuclear-transcribed mRNA catabolic process, deadenylation-dependent decay	1	0.003356	2951167	0.002567	1.307021	0.535169	0.88178
GO:2000045	regulation of G1/S transition of mitotic cell cycle	9	0.030201	34386423	0.029915	1.009560	0.534917	0.88178
GO:2001028	positive regulation of endothelial cell chemotaxis	1	0.003356	2948554	0.002565	1.308180	0.534854	0.88178
GO:0000394	RNA splicing, via endonucleolytic cleavage and ligation	1	0.003356	2972362	0.002586	1.297701	0.537723	0.882089
GO:0002275	myeloid cell activation involved in immune response	1	0.003356	2962903	0.002578	1.301844	0.536585	0.882089
GO:0009299	mRNA transcription	3	0.010067	10907691	0.009489	1.060877	0.538092	0.882089
GO:0031333	negative regulation of protein-containing complex assembly	7	0.023490	26636690	0.023173	1.013665	0.53774	0.882089
GO:0031397	negative regulation of protein ubiquitination	4	0.013423	14820700	0.012894	1.041041	0.53624	0.882089
GO:0045475	locomotor rhythm	1	0.003356	2976583	0.002590	1.295861	0.53823	0.882089
GO:0048532	anatomical structure arrangement	1	0.003356	2959999	0.002575	1.303122	0.536235	0.882089
GO:0051932	synaptic transmission, GABAergic	1	0.003356	2966532	0.002581	1.300252	0.537022	0.882089
GO:0060047	heart contraction	1	0.003356	2968985	0.002583	1.299178	0.537317	0.882089
GO:0060444	branching involved in mammary gland duct morphogenesis	1	0.003356	2970415	0.002584	1.298552	0.537489	0.882089
GO:0060788	ectodermal placode formation	1	0.003356	2967642	0.002582	1.299765	0.537156	0.882089
GO:1902992	negative regulation of amyloid precursor protein catabolic process	1	0.003356	2970892	0.002585	1.298344	0.537546	0.882089
GO:2000780	negative regulation of double-strand break repair	2	0.006711	6945006	0.006042	1.110795	0.538037	0.882089
GO:2001243	negative regulation of intrinsic apoptotic signaling pathway	6	0.020134	22669227	0.019722	1.020918	0.535809	0.882089
GO:0035358	regulation of peroxisome proliferator activated receptor signaling pathway	1	0.003356	2980721	0.002593	1.294062	0.538726	0.882155
GO:0035871	protein K11-linked deubiquitination	1	0.003356	2981678	0.002594	1.293647	0.538841	0.882155
GO:0061029	eyelid development in camera-type eye	1	0.003356	2979208	0.002592	1.294719	0.538545	0.882155
GO:0099010	modification of postsynaptic structure	1	0.003356	2985253	0.002597	1.292098	0.53927	0.882545
GO:0001574	ganglioside biosynthetic process	1	0.003356	2987938	0.002599	1.290937	0.539591	0.882759
GO:0018105	peptidyl-serine phosphorylation	2	0.006711	6974632	0.006068	1.106077	0.540326	0.88345
GO:0031281	positive regulation of cyclase activity	1	0.003356	2994657	0.002605	1.288040	0.540394	0.88345
GO:0033045	regulation of sister chromatid segregation	6	0.020134	22787287	0.019824	1.015629	0.540861	0.883902
GO:0051293	establishment of spindle localization	3	0.010067	10957444	0.009533	1.056060	0.541151	0.884065
GO:0014033	neural crest cell differentiation	1	0.003356	3003037	0.002613	1.284446	0.541394	0.88415
GO:0030199	collagen fibril organization	3	0.010067	10972953	0.009546	1.054567	0.542103	0.884996
GO:0006890	retrograde vesicle-mediated transport, Golgi to endoplasmic reticulum	2	0.006711	7003040	0.006092	1.101590	0.542513	0.885042
GO:0140632	canonical inflammasome complex assembly	1	0.003356	3011569	0.002620	1.280807	0.54241	0.885042
GO:0042129	regulation of T cell proliferation	8	0.026846	30688579	0.026698	1.005518	0.542713	0.885058
GO:0001580	detection of chemical stimulus involved in sensory perception of bitter taste	1	0.003356	3059616	0.002662	1.260694	0.54809	0.886376
GO:0003188	heart valve formation	1	0.003356	3057681	0.002660	1.261491	0.547862	0.886376
GO:0007088	regulation of mitotic nuclear division	6	0.020134	22963599	0.019978	1.007831	0.548362	0.886376
GO:0007266	Rho protein signal transduction	3	0.010067	11034116	0.009599	1.048722	0.545844	0.886376
GO:0008360	regulation of cell shape	7	0.023490	26817722	0.023331	1.006822	0.544887	0.886376
GO:0010039	response to iron ion	2	0.006711	7027946	0.006114	1.097686	0.544424	0.886376
GO:0010976	positive regulation of neuron projection development	7	0.023490	26815606	0.023329	1.006901	0.544804	0.886376
GO:0022602	ovulation cycle process	2	0.006711	7042423	0.006127	1.095429	0.545532	0.886376
GO:0022604	regulation of cell morphogenesis	11	0.036913	42615962	0.037075	0.995628	0.548225	0.886376
GO:0030540	female genitalia development	1	0.003356	3024856	0.002632	1.275181	0.543988	0.886376
GO:0031663	lipopolysaccharide-mediated signaling pathway	2	0.006711	7076690	0.006157	1.090125	0.548149	0.886376
GO:0045880	positive regulation of smoothened signaling pathway	2	0.006711	7052530	0.006136	1.093860	0.546305	0.886376
GO:0046328	regulation of JNK cascade	7	0.023490	26849124	0.023358	1.005644	0.546122	0.886376
GO:0046903	secretion	20	0.067114	77811973	0.067695	0.991425	0.548682	0.886376
GO:0048265	response to pain	1	0.003356	3027066	0.002633	1.274250	0.54425	0.886376
GO:0048484	enteric nervous system development	1	0.003356	3033561	0.002639	1.271522	0.545019	0.886376
GO:0050879	multicellular organismal movement	1	0.003356	3063384	0.002665	1.259143	0.548532	0.886376
GO:0050965	detection of temperature stimulus involved in sensory perception of pain	1	0.003356	3061318	0.002663	1.259993	0.54829	0.886376
GO:0051204	protein insertion into mitochondrial membrane	2	0.006711	7044513	0.006129	1.095104	0.545692	0.886376
GO:0051290	protein heterotetramerization	1	0.003356	3036422	0.002642	1.270324	0.545357	0.886376
GO:0051349	positive regulation of lyase activity	1	0.003356	3060641	0.002663	1.260271	0.54821	0.886376
GO:0051639	actin filament network formation	1	0.003356	3050636	0.002654	1.264405	0.547034	0.886376
GO:0060009	Sertoli cell development	1	0.003356	3063409	0.002665	1.259133	0.548535	0.886376
GO:0060348	bone development	4	0.013423	15026935	0.013073	1.026753	0.547089	0.886376
GO:0060613	fat pad development	1	0.003356	3058872	0.002661	1.261000	0.548002	0.886376
GO:0070525	tRNA threonylcarbamoyladenosine metabolic process	1	0.003356	3038401	0.002643	1.269496	0.545591	0.886376
GO:0071501	cellular response to sterol depletion	1	0.003356	3046498	0.002650	1.266122	0.546546	0.886376
GO:0010712	regulation of collagen metabolic process	2	0.006711	7092018	0.006170	1.087769	0.549316	0.887091
GO:0010832	negative regulation of myotube differentiation	1	0.003356	3074010	0.002674	1.254791	0.549777	0.887528
GO:0090336	positive regulation of brown fat cell differentiation	1	0.003356	3075645	0.002676	1.254123	0.549969	0.887528
GO:0090659	walking behavior	2	0.006711	7104083	0.006180	1.085922	0.550233	0.887645
GO:0031670	cellular response to nutrient	2	0.006711	7114639	0.006190	1.084310	0.551034	0.887702
GO:0042753	positive regulation of circadian rhythm	1	0.003356	3080362	0.002680	1.252203	0.55052	0.887702
GO:0097035	regulation of membrane lipid distribution	3	0.010067	11118005	0.009672	1.040809	0.550945	0.887702
GO:2000193	positive regulation of fatty acid transport	1	0.003356	3082285	0.002682	1.251422	0.550745	0.887702
GO:0032303	regulation of icosanoid secretion	1	0.003356	3090719	0.002689	1.248007	0.551729	0.888205
GO:0045738	negative regulation of DNA repair	2	0.006711	7121793	0.006196	1.083221	0.551576	0.888205
GO:0030521	androgen receptor signaling pathway	1	0.003356	3099238	0.002696	1.244576	0.55272	0.88826
GO:0048660	regulation of smooth muscle cell proliferation	7	0.023490	27009402	0.023498	0.999677	0.552404	0.88826
GO:0071806	protein transmembrane transport	4	0.013423	15132513	0.013165	1.019590	0.552591	0.88826
GO:0150052	regulation of postsynapse assembly	2	0.006711	7133770	0.006206	1.081403	0.552483	0.88826
GO:1900153	positive regulation of nuclear-transcribed mRNA catabolic process, deadenylation-dependent decay	1	0.003356	3094414	0.002692	1.246517	0.552159	0.88826
GO:0099111	microtubule-based transport	11	0.036913	42767595	0.037207	0.992098	0.552977	0.888364
GO:0090043	regulation of tubulin deacetylation	1	0.003356	3108118	0.002704	1.241021	0.553752	0.889301
GO:0071377	cellular response to glucagon stimulus	1	0.003356	3110522	0.002706	1.240061	0.55403	0.88944
GO:0003198	epithelial to mesenchymal transition involved in endocardial cushion formation	1	0.003356	3115488	0.002710	1.238085	0.554606	0.889681
GO:0110020	regulation of actomyosin structure organization	5	0.016779	19150725	0.016661	1.007074	0.554756	0.889681
GO:0180064	protein O-linked glycosylation via xylose	3	0.010067	11177283	0.009724	1.035289	0.55453	0.889681
GO:1901661	quinone metabolic process	1	0.003356	3120158	0.002714	1.236232	0.555146	0.889801
GO:1905709	negative regulation of membrane permeability	1	0.003356	3120746	0.002715	1.235999	0.555214	0.889801
GO:0001755	neural crest cell migration	3	0.010067	11206278	0.009749	1.032610	0.556277	0.891197
GO:0090151	establishment of protein localization to mitochondrial membrane	2	0.006711	7186639	0.006252	1.073447	0.556472	0.891201
GO:0050974	detection of mechanical stimulus involved in sensory perception	2	0.006711	7196128	0.006260	1.072032	0.557185	0.892035
GO:0003323	type B pancreatic cell development	1	0.003356	3142515	0.002734	1.227437	0.557724	0.892186
GO:0006684	sphingomyelin metabolic process	1	0.003356	3149088	0.002740	1.224875	0.558479	0.892186
GO:0010647	positive regulation of cell communication	70	0.234899	272600882	0.237156	0.990484	0.558819	0.892186
GO:0014829	vascular associated smooth muscle contraction	1	0.003356	3148288	0.002739	1.225186	0.558387	0.892186
GO:0045176	apical protein localization	1	0.003356	3149271	0.002740	1.224804	0.5585	0.892186
GO:0051412	response to corticosterone	1	0.003356	3151630	0.002742	1.223887	0.558771	0.892186
GO:0071824	protein-DNA complex organization	8	0.026846	31126248	0.027079	0.991379	0.558742	0.892186
GO:0072006	nephron development	1	0.003356	3141436	0.002733	1.227858	0.5576	0.892186
GO:0002507	tolerance induction	1	0.003356	3158083	0.002747	1.221386	0.559511	0.892676
GO:0006044	N-acetylglucosamine metabolic process	1	0.003356	3157865	0.002747	1.221470	0.559486	0.892676
GO:0140719	constitutive heterochromatin formation	2	0.006711	7238563	0.006297	1.065747	0.560365	0.893732
GO:0043414	macromolecule methylation	6	0.020134	23259055	0.020235	0.995029	0.560807	0.89413
GO:0038128	ERBB2 signaling pathway	1	0.003356	3178500	0.002765	1.213541	0.561842	0.894857
GO:0060231	mesenchymal to epithelial transition	1	0.003356	3175550	0.002763	1.214668	0.561506	0.894857
GO:0060996	dendritic spine development	1	0.003356	3177215	0.002764	1.214031	0.561696	0.894857
GO:0021554	optic nerve development	1	0.003356	3192856	0.002778	1.208084	0.563475	0.897149
GO:0060026	convergent extension	1	0.003356	3198115	0.002782	1.206098	0.564071	0.897482
GO:0060746	parental behavior	1	0.003356	3196422	0.002781	1.206736	0.563879	0.897482
GO:0043410	positive regulation of MAPK cascade	20	0.067114	78495368	0.068289	0.982794	0.564736	0.898233
GO:0051249	regulation of lymphocyte activation	23	0.077181	90249502	0.078515	0.983014	0.56504	0.898408
GO:0031076	embryonic camera-type eye development	1	0.003356	3208761	0.002792	1.202096	0.565276	0.898475
GO:0010559	regulation of glycoprotein biosynthetic process	2	0.006711	7316028	0.006365	1.054462	0.566128	0.89952
GO:0032695	negative regulation of interleukin-12 production	1	0.003356	3219636	0.002801	1.198036	0.566503	0.89978
GO:1900271	regulation of long-term synaptic potentiation	2	0.006711	7326104	0.006374	1.053012	0.566873	0.89978
GO:1901881	positive regulation of protein depolymerization	1	0.003356	3222403	0.002803	1.197007	0.566815	0.89978
GO:0010817	regulation of hormone levels	21	0.070470	82533136	0.071802	0.981448	0.567532	0.900518
GO:0033194	response to hydroperoxide	1	0.003356	3231681	0.002811	1.193570	0.567859	0.900728
GO:0050919	negative chemotaxis	2	0.006711	7347602	0.006392	1.049931	0.568461	0.901375
GO:0035641	locomotory exploration behavior	1	0.003356	3252811	0.002830	1.185817	0.570226	0.902658
GO:0042554	superoxide anion generation	1	0.003356	3256449	0.002833	1.184492	0.570632	0.902658
GO:0045292	mRNA cis splicing, via spliceosome	1	0.003356	3253183	0.002830	1.185681	0.570268	0.902658
GO:0048521	negative regulation of behavior	1	0.003356	3250273	0.002828	1.186743	0.569942	0.902658
GO:0072384	organelle transport along microtubule	4	0.013423	15478614	0.013466	0.996792	0.570379	0.902658
GO:0072698	protein localization to microtubule cytoskeleton	2	0.006711	7374628	0.006416	1.046084	0.570451	0.902658
GO:1901796	regulation of signal transduction by p53 class mediator	6	0.020134	23478314	0.020426	0.985737	0.569939	0.902658
GO:0003222	ventricular trabecula myocardium morphogenesis	1	0.003356	3294940	0.002867	1.170655	0.574908	0.902788
GO:0006468	protein phosphorylation	14	0.046980	55332658	0.048138	0.975940	0.575075	0.902788
GO:0007267	cell-cell signaling	23	0.077181	90519255	0.078750	0.980084	0.570937	0.902788
GO:0009129	pyrimidine nucleoside monophosphate metabolic process	1	0.003356	3270435	0.002845	1.179427	0.572191	0.902788
GO:0009223	pyrimidine deoxyribonucleotide catabolic process	1	0.003356	3286042	0.002859	1.173825	0.573923	0.902788
GO:0010594	regulation of endothelial cell migration	8	0.026846	31575431	0.027470	0.977276	0.574943	0.902788
GO:0030335	positive regulation of cell migration	25	0.083893	98410971	0.085615	0.979880	0.572246	0.902788
GO:0032835	glomerulus development	1	0.003356	3285568	0.002858	1.173994	0.573871	0.902788
GO:0032964	collagen biosynthetic process	1	0.003356	3292139	0.002864	1.171651	0.574598	0.902788
GO:0035721	intraciliary retrograde transport	1	0.003356	3297507	0.002869	1.169744	0.575191	0.902788
GO:0042178	xenobiotic catabolic process	1	0.003356	3293404	0.002865	1.171201	0.574738	0.902788
GO:0042255	ribosome assembly	1	0.003356	3288993	0.002861	1.172772	0.57425	0.902788
GO:0042574	retinal metabolic process	1	0.003356	3290766	0.002863	1.172140	0.574446	0.902788
GO:0044793	host-mediated suppression of viral proces	1	0.003356	3288605	0.002861	1.172910	0.574207	0.902788
GO:0046479	glycosphingolipid catabolic process	1	0.003356	3262226	0.002838	1.182395	0.571277	0.902788
GO:0046514	ceramide catabolic process	1	0.003356	3274831	0.002849	1.177844	0.572679	0.902788
GO:0048311	mitochondrion distribution	1	0.003356	3267510	0.002843	1.180483	0.571865	0.902788
GO:0070887	cellular response to chemical stimulus	53	0.177852	207583813	0.180593	0.984825	0.572496	0.902788
GO:0072525	pyridine-containing compound biosynthetic process	1	0.003356	3283366	0.002856	1.174782	0.573627	0.902788
GO:1901797	negative regulation of signal transduction by p53 class mediator	2	0.006711	7422157	0.006457	1.039385	0.573934	0.902788
GO:1903038	negative regulation of leukocyte cell-cell adhesion	7	0.023490	27533910	0.023954	0.980633	0.572695	0.902788
GO:1904707	positive regulation of vascular associated smooth muscle cell proliferation	2	0.006711	7429912	0.006464	1.038300	0.5745	0.902788
GO:2001224	positive regulation of neuron migration	1	0.003356	3296539	0.002868	1.170087	0.575084	0.902788
GO:0010560	positive regulation of glycoprotein biosynthetic process	1	0.003356	3300126	0.002871	1.168816	0.575481	0.902936
GO:0003208	cardiac ventricle morphogenesis	2	0.006711	7452668	0.006484	1.035130	0.576159	0.903084
GO:0070141	response to UV-A	1	0.003356	3304973	0.002875	1.167101	0.576015	0.903084
GO:1902749	regulation of cell cycle G2/M phase transition	6	0.020134	23627283	0.020555	0.979521	0.576091	0.903084
GO:0051651	maintenance of location in cell	3	0.010067	11548448	0.010047	1.002015	0.576584	0.903445
GO:0002548	monocyte chemotaxis	1	0.003356	3320327	0.002889	1.161704	0.577704	0.904589
GO:0061635	regulation of protein complex stability	1	0.003356	3318639	0.002887	1.162295	0.577519	0.904589
GO:0018209	peptidyl-serine modification	2	0.006711	7492281	0.006518	1.029657	0.579036	0.906368
GO:0000966	RNA 5'-end processing	2	0.006711	7510997	0.006534	1.027091	0.58039	0.907649
GO:0055093	response to hyperoxia	1	0.003356	3345236	0.002910	1.153054	0.580431	0.907649
GO:1901658	glycosyl compound catabolic process	1	0.003356	3345335	0.002910	1.153020	0.580441	0.907649
GO:0019674	NAD+ metabolic process	2	0.006711	7516785	0.006539	1.026300	0.580808	0.907916
GO:0030307	positive regulation of cell growth	7	0.023490	27776514	0.024165	0.972068	0.581934	0.908758
GO:0099172	presynapse organization	1	0.003356	3357500	0.002921	1.148842	0.581766	0.908758
GO:1901976	regulation of cell cycle checkpoint	3	0.010067	11638534	0.010125	0.994259	0.581833	0.908758
GO:0002827	positive regulation of T-helper 1 type immune response	1	0.003356	3367176	0.002929	1.145541	0.582817	0.909831
GO:1901185	negative regulation of ERBB signaling pathway	2	0.006711	7556430	0.006574	1.020916	0.583664	0.910845
GO:0032570	response to progesterone	2	0.006711	7569647	0.006585	1.019133	0.584613	0.912019
GO:0032272	negative regulation of protein polymerization	3	0.010067	11698931	0.010178	0.989126	0.585329	0.912217
GO:0033314	mitotic DNA replication checkpoint signaling	1	0.003356	3386979	0.002947	1.138843	0.58496	0.912217
GO:0046883	regulation of hormone secretion	11	0.036913	43816106	0.038119	0.968357	0.585302	0.912217
GO:0030167	proteoglycan catabolic process	1	0.003356	3395086	0.002954	1.136124	0.585834	0.912696
GO:0008584	male gonad development	5	0.016779	19853928	0.017272	0.971404	0.586644	0.913345
GO:0071763	nuclear membrane organization	2	0.006711	7597093	0.006609	1.015451	0.586578	0.913345
GO:0042177	negative regulation of protein catabolic process	6	0.020134	23919629	0.020810	0.967550	0.588037	0.915206
GO:0002295	T-helper cell lineage commitment	1	0.003356	3420863	0.002976	1.127563	0.588601	0.915337
GO:0019896	axonal transport of mitochondrion	1	0.003356	3421398	0.002977	1.127387	0.588658	0.915337
GO:1902950	regulation of dendritic spine maintenance	1	0.003356	3421913	0.002977	1.127217	0.588713	0.915337
GO:0002523	leukocyte migration involved in inflammatory response	1	0.003356	3428206	0.002982	1.125148	0.589385	0.916075
GO:0031571	mitotic G1 DNA damage checkpoint signaling	1	0.003356	3432476	0.002986	1.123748	0.589841	0.916189
GO:0048585	negative regulation of response to stimulus	69	0.231544	270965104	0.235733	0.982228	0.589854	0.916189
GO:0086064	cell communication by electrical coupling involved in cardiac conduction	1	0.003356	3435256	0.002989	1.122839	0.590137	0.916323
GO:0006972	hyperosmotic response	1	0.003356	3441702	0.002994	1.120736	0.590824	0.917075
GO:0009125	nucleoside monophosphate catabolic process	1	0.003356	3445376	0.002997	1.119541	0.591215	0.917075
GO:0032368	regulation of lipid transport	6	0.020134	23994005	0.020874	0.964551	0.591048	0.917075
GO:0017004	cytochrome complex assembly	2	0.006711	7679214	0.006681	1.004592	0.592417	0.918633
GO:0007216	G protein-coupled glutamate receptor signaling pathway	1	0.003356	3461140	0.003011	1.114442	0.592887	0.918747
GO:1902230	negative regulation of intrinsic apoptotic signaling pathway in response to DNA damage	2	0.006711	7684704	0.006686	1.003874	0.592805	0.918747
GO:0022600	digestive system process	3	0.010067	11834873	0.010296	0.977764	0.59313	0.918786
GO:0032790	ribosome disassembly	2	0.006711	7691827	0.006692	1.002945	0.593308	0.918786
GO:0021955	central nervous system neuron axonogenesis	2	0.006711	7699085	0.006698	1.001999	0.593821	0.919272
GO:0045471	response to ethanol	6	0.020134	24069040	0.020939	0.961544	0.594075	0.919359
GO:0070828	heterochromatin organization	8	0.026846	32140339	0.027961	0.960099	0.594929	0.920374
GO:0003215	cardiac right ventricle morphogenesis	1	0.003356	3485912	0.003033	1.106522	0.595501	0.92073
GO:0006383	transcription by RNA polymerase III	2	0.006711	7723730	0.006719	0.998802	0.595557	0.92073
GO:0008207	C21-steroid hormone metabolic process	1	0.003356	3489432	0.003036	1.105406	0.595871	0.92091
GO:0006998	nuclear envelope organization	1	0.003356	3499514	0.003044	1.102221	0.596929	0.92193
GO:0051797	regulation of hair follicle development	1	0.003356	3498489	0.003044	1.102544	0.596822	0.92193
GO:0019377	glycolipid catabolic process	1	0.003356	3506231	0.003050	1.100110	0.597633	0.92271
GO:0002715	regulation of natural killer cell mediated immunity	2	0.006711	7763983	0.006754	0.993624	0.59838	0.923556
GO:0047496	vesicle transport along microtubule	2	0.006711	7771203	0.006761	0.992701	0.598885	0.924028
GO:0032816	positive regulation of natural killer cell activation	1	0.003356	3520924	0.003063	1.095519	0.599167	0.924156
GO:0006303	double-strand break repair via nonhomologous end joining	3	0.010067	11948090	0.010395	0.968499	0.599555	0.924219
GO:0043518	negative regulation of DNA damage response, signal transduction by p53 class mediator	1	0.003356	3525144	0.003067	1.094207	0.599607	0.924219
GO:0099563	modification of synaptic structure	1	0.003356	3529655	0.003071	1.092809	0.600076	0.924378
GO:1903020	positive regulation of glycoprotein metabolic process	1	0.003356	3529967	0.003071	1.092712	0.600108	0.924378
GO:0051653	spindle localization	3	0.010067	11962488	0.010407	0.967334	0.600367	0.924469
GO:0009584	detection of visible light	1	0.003356	3547716	0.003086	1.087246	0.60195	0.926599
GO:0006094	gluconeogenesis	2	0.006711	7834292	0.006816	0.984706	0.603276	0.927444
GO:0030808	regulation of nucleotide biosynthetic process	1	0.003356	3560765	0.003098	1.083261	0.603299	0.927444
GO:1900371	regulation of purine nucleotide biosynthetic process	1	0.003356	3560765	0.003098	1.083261	0.603299	0.927444
GO:1902850	microtubule cytoskeleton organization involved in mitosis	6	0.020134	24298224	0.021139	0.952474	0.603246	0.927444
GO:0040017	positive regulation of locomotion	26	0.087248	103875158	0.090369	0.965469	0.603814	0.927929
GO:0007596	blood coagulation	4	0.013423	16159609	0.014058	0.954785	0.6042	0.928215
GO:0002673	regulation of acute inflammatory response	2	0.006711	7855644	0.006834	0.982030	0.604754	0.928758
GO:0000082	G1/S transition of mitotic cell cycle	4	0.013423	16191016	0.014086	0.952933	0.605721	0.92932
GO:0030011	maintenance of cell polarity	1	0.003356	3583963	0.003118	1.076250	0.605685	0.92932
GO:0070228	regulation of lymphocyte apoptotic process	3	0.010067	12050789	0.010484	0.960245	0.605325	0.92932
GO:0010629	negative regulation of gene expression	44	0.147651	174648115	0.151940	0.971774	0.606241	0.929503
GO:0043271	negative regulation of monoatomic ion transport	4	0.013423	16201671	0.014095	0.952306	0.606236	0.929503
GO:0050961	detection of temperature stimulus involved in sensory perception	1	0.003356	3601024	0.003133	1.071150	0.60743	0.931018
GO:0051053	negative regulation of DNA metabolic process	6	0.020134	24418074	0.021243	0.947799	0.607997	0.93158
GO:0045839	negative regulation of mitotic nuclear division	2	0.006711	7905747	0.006878	0.975806	0.608206	0.931591
GO:0023056	positive regulation of signaling	69	0.231544	272404843	0.236986	0.977036	0.609477	0.931693
GO:0043373	CD4-positive, alpha-beta T cell lineage commitment	1	0.003356	3615467	0.003145	1.066871	0.608902	0.931693
GO:0050817	coagulation	4	0.013423	16267539	0.014152	0.948450	0.609411	0.931693
GO:0050920	regulation of chemotaxis	9	0.030201	36589941	0.031832	0.948762	0.609431	0.931693
GO:0051447	negative regulation of meiotic cell cycle	1	0.003356	3616188	0.003146	1.066659	0.608975	0.931693
GO:0090199	regulation of release of cytochrome c from mitochondria	2	0.006711	7918006	0.006888	0.974295	0.609047	0.931693
GO:0006361	transcription initiation at RNA polymerase I promoter	1	0.003356	3634105	0.003162	1.061400	0.610793	0.933397
GO:0043112	receptor metabolic process	2	0.006711	7949787	0.006916	0.970400	0.611221	0.933742
GO:0060384	innervation	1	0.003356	3640970	0.003168	1.059399	0.611487	0.933842
GO:0046827	positive regulation of protein export from nucleus	1	0.003356	3645067	0.003171	1.058208	0.611901	0.934167
GO:0003073	regulation of systemic arterial blood pressure	2	0.006711	7963600	0.006928	0.968717	0.612163	0.934258
GO:0032731	positive regulation of interleukin-1 beta production	3	0.010067	12179318	0.010596	0.950112	0.612468	0.934417
GO:0010656	negative regulation of muscle cell apoptotic process	2	0.006711	7973157	0.006936	0.967556	0.612814	0.934493
GO:1900221	regulation of amyloid-beta clearance	1	0.003356	3655181	0.003180	1.055280	0.612921	0.934493
GO:1903376	regulation of oxidative stress-induced neuron intrinsic apoptotic signaling pathway	1	0.003356	3657536	0.003182	1.054600	0.613158	0.934547
GO:0007631	feeding behavior	4	0.013423	16399665	0.014267	0.940809	0.615733	0.935397
GO:0008652	amino acid biosynthetic process	3	0.010067	12205619	0.010619	0.948065	0.613919	0.935397
GO:0010874	regulation of cholesterol efflux	2	0.006711	8013962	0.006972	0.962630	0.615583	0.935397
GO:0019218	regulation of steroid metabolic process	5	0.016779	20513680	0.017846	0.940163	0.615408	0.935397
GO:0035601	protein deacylation	1	0.003356	3680848	0.003202	1.047921	0.615496	0.935397
GO:0050684	regulation of mRNA processing	7	0.023490	28685816	0.024956	0.941255	0.615679	0.935397
GO:0060571	morphogenesis of an epithelial fold	1	0.003356	3668624	0.003192	1.051413	0.614272	0.935397
GO:0071498	cellular response to fluid shear stress	2	0.006711	8011034	0.006969	0.962981	0.615384	0.935397
GO:0071880	adenylate cyclase-activating adrenergic receptor signaling pathway	1	0.003356	3678033	0.003200	1.048723	0.615215	0.935397
GO:1903018	regulation of glycoprotein metabolic process	2	0.006711	8006550	0.006966	0.963521	0.615081	0.935397
GO:0044819	mitotic G1/S transition checkpoint signaling	1	0.003356	3686237	0.003207	1.046389	0.616035	0.93555
GO:0045822	negative regulation of heart contraction	1	0.003356	3691794	0.003212	1.044814	0.616589	0.936085
GO:0006244	pyrimidine nucleotide catabolic process	1	0.003356	3699777	0.003219	1.042560	0.617384	0.936986
GO:0018107	peptidyl-threonine phosphorylation	1	0.003356	3706043	0.003224	1.040797	0.618008	0.937318
GO:0018210	peptidyl-threonine modification	1	0.003356	3706043	0.003224	1.040797	0.618008	0.937318
GO:0007286	spermatid development	5	0.016779	20588160	0.017911	0.936761	0.618581	0.937881
GO:0051781	positive regulation of cell division	4	0.013423	16465398	0.014324	0.937053	0.618854	0.937989
GO:0006991	response to sterol depletion	1	0.003356	3722858	0.003239	1.036096	0.619675	0.938191
GO:0035329	hippo signaling	1	0.003356	3724907	0.003241	1.035526	0.619877	0.938191
GO:0045933	positive regulation of muscle contraction	2	0.006711	8075210	0.007025	0.955328	0.619711	0.938191
GO:1901989	positive regulation of cell cycle phase transition	5	0.016779	20609189	0.017929	0.935806	0.619474	0.938191
GO:1904705	regulation of vascular associated smooth muscle cell proliferation	3	0.010067	12316545	0.010715	0.939526	0.619999	0.938191
GO:0000377	RNA splicing, via transesterification reactions with bulged adenosine as nucleophile	10	0.033557	40991776	0.035662	0.940979	0.621131	0.938679
GO:0000398	mRNA splicing, via spliceosome	10	0.033557	40991776	0.035662	0.940979	0.621131	0.938679
GO:0060973	cell migration involved in heart development	1	0.003356	3731815	0.003247	1.033609	0.62056	0.938679
GO:0071526	semaphorin-plexin signaling pathway	2	0.006711	8092813	0.007041	0.953250	0.620891	0.938679
GO:0009566	fertilization	6	0.020134	24765541	0.021545	0.934501	0.621595	0.939075
GO:0006400	tRNA modification	4	0.013423	16545939	0.014395	0.932492	0.622657	0.93976
GO:0007342	fusion of sperm to egg plasma membrane involved in single fertilization	1	0.003356	3749090	0.003262	1.028847	0.622261	0.93976
GO:2000278	regulation of DNA biosynthetic process	4	0.013423	16543338	0.014392	0.932639	0.622535	0.93976
GO:0019751	polyol metabolic process	4	0.013423	16556313	0.014404	0.931908	0.623145	0.940191
GO:2000738	positive regulation of stem cell differentiation	1	0.003356	3779815	0.003288	1.020483	0.625267	0.943086
GO:0090051	negative regulation of cell migration involved in sprouting angiogenesis	1	0.003356	3786272	0.003294	1.018743	0.625896	0.943728
GO:1905564	positive regulation of vascular endothelial cell proliferation	1	0.003356	3798738	0.003305	1.015400	0.627107	0.945247
GO:0007517	muscle organ development	5	0.016779	20825913	0.018118	0.926067	0.628607	0.946393
GO:0009967	positive regulation of signal transduction	63	0.211409	250443215	0.217880	0.970304	0.628888	0.946393
GO:0019229	regulation of vasoconstriction	3	0.010067	12466608	0.010846	0.928217	0.628121	0.946393
GO:0051146	striated muscle cell differentiation	3	0.010067	12479682	0.010857	0.927244	0.628823	0.946393
GO:0051445	regulation of meiotic cell cycle	3	0.010067	12480182	0.010857	0.927207	0.628849	0.946393
GO:1902175	regulation of oxidative stress-induced intrinsic apoptotic signaling pathway	2	0.006711	8219144	0.007150	0.938599	0.629277	0.946672
GO:0001932	regulation of protein phosphorylation	17	0.057047	69400109	0.060376	0.944855	0.629784	0.946766
GO:0050655	dermatan sulfate proteoglycan metabolic process	1	0.003356	3827984	0.003330	1.007642	0.629933	0.946766
GO:1903421	regulation of synaptic vesicle recycling	1	0.003356	3828183	0.003330	1.007590	0.629952	0.946766
GO:0170034	L-amino acid biosynthetic process	2	0.006711	8232843	0.007162	0.937037	0.630178	0.946798
GO:0090201	negative regulation of release of cytochrome c from mitochondria	1	0.003356	3846100	0.003346	1.002896	0.631673	0.948737
GO:0018193	peptidyl-amino acid modification	12	0.040268	49446197	0.043017	0.936106	0.632408	0.949534
GO:0043567	regulation of insulin-like growth factor receptor signaling pathway	1	0.003356	3864020	0.003362	0.998245	0.633386	0.950079
GO:1900034	regulation of cellular response to heat	1	0.003356	3863497	0.003361	0.998380	0.633336	0.950079
GO:1990403	embryonic brain development	1	0.003356	3861893	0.003360	0.998795	0.633183	0.950079
GO:0044321	response to leptin	1	0.003356	3866373	0.003364	0.997637	0.63361	0.950108
GO:0042552	myelination	4	0.013423	16798856	0.014615	0.918453	0.634444	0.95105
GO:0044273	sulfur compound catabolic process	1	0.003356	3879273	0.003375	0.994320	0.634838	0.951315
GO:0044843	cell cycle G1/S phase transition	4	0.013423	16811586	0.014626	0.917757	0.63503	0.951315
GO:0002227	innate immune response in mucosa	1	0.003356	3885724	0.003380	0.992669	0.63545	0.951329
GO:0032482	Rab protein signal transduction	1	0.003356	3885465	0.003380	0.992735	0.635425	0.951329
GO:0007281	germ cell development	9	0.030201	37433693	0.032566	0.927377	0.636348	0.952365
GO:0019319	hexose biosynthetic process	2	0.006711	8333708	0.007250	0.925696	0.636758	0.952365
GO:0033559	unsaturated fatty acid metabolic process	3	0.010067	12624957	0.010983	0.916575	0.636561	0.952365
GO:0009074	aromatic amino acid family catabolic process	1	0.003356	3912735	0.003404	0.985816	0.638003	0.953919
GO:0006457	protein folding	9	0.030201	37524993	0.032646	0.925121	0.6392	0.95394
GO:0016048	detection of temperature stimulus	1	0.003356	3927660	0.003417	0.982070	0.639405	0.95394
GO:0034249	negative regulation of amide metabolic process	1	0.003356	3933749	0.003422	0.980550	0.639976	0.95394
GO:0042026	protein refolding	1	0.003356	3933716	0.003422	0.980558	0.639973	0.95394
GO:0046165	alcohol biosynthetic process	4	0.013423	16883493	0.014688	0.913848	0.638335	0.95394
GO:0051310	metaphase chromosome alignment	3	0.010067	12682430	0.011033	0.912421	0.639591	0.95394
GO:0051983	regulation of chromosome segregation	7	0.023490	29349606	0.025533	0.919967	0.639366	0.95394
GO:0071375	cellular response to peptide hormone stimulus	8	0.026846	33469670	0.029118	0.921966	0.640068	0.95394
GO:1990542	mitochondrial transmembrane transport	1	0.003356	3920501	0.003411	0.983864	0.638733	0.95394
GO:2000147	positive regulation of cell motility	25	0.083893	101745498	0.088516	0.947766	0.640074	0.95394
GO:0003085	negative regulation of systemic arterial blood pressure	1	0.003356	3937491	0.003426	0.979618	0.640326	0.95401
GO:0030101	natural killer cell activation	2	0.006711	8393340	0.007302	0.919119	0.640605	0.954118
GO:0031440	regulation of mRNA 3'-end processing	1	0.003356	3955394	0.003441	0.975184	0.641998	0.955886
GO:0007617	mating behavior	1	0.003356	3959083	0.003444	0.974276	0.642341	0.95609
GO:0019226	transmission of nerve impulse	1	0.003356	3961800	0.003447	0.973608	0.642594	0.95616
GO:0051151	negative regulation of smooth muscle cell differentiation	1	0.003356	3965987	0.003450	0.972580	0.642983	0.956164
GO:0061709	reticulophagy	1	0.003356	3966268	0.003451	0.972511	0.643009	0.956164
GO:0003206	cardiac chamber morphogenesis	2	0.006711	8438857	0.007342	0.914161	0.643519	0.95653
GO:2001236	regulation of extrinsic apoptotic signaling pathway	7	0.023490	29472765	0.025641	0.916123	0.643668	0.95653
GO:0010649	regulation of cell communication by electrical coupling	1	0.003356	3979044	0.003462	0.969388	0.644193	0.957005
GO:0006356	regulation of transcription by RNA polymerase I	2	0.006711	8466246	0.007365	0.911204	0.645264	0.958249
GO:0010759	positive regulation of macrophage chemotaxis	1	0.003356	3993472	0.003474	0.965886	0.645526	0.958249
GO:0050921	positive regulation of chemotaxis	6	0.020134	25398065	0.022096	0.911228	0.645651	0.958249
GO:1903232	melanosome assembly	1	0.003356	3999353	0.003479	0.964466	0.646068	0.958562
GO:0007272	ensheathment of neurons	4	0.013423	17083226	0.014862	0.903164	0.64741	0.959465
GO:0008366	axon ensheathment	4	0.013423	17083226	0.014862	0.903164	0.64741	0.959465
GO:0043029	T cell homeostasis	2	0.006711	8504836	0.007399	0.907069	0.647711	0.959465
GO:0060261	positive regulation of transcription initiation by RNA polymerase II	3	0.010067	12838023	0.011169	0.901363	0.647706	0.959465
GO:2000772	regulation of cellular senescence	2	0.006711	8499109	0.007394	0.907681	0.647349	0.959465
GO:0006360	transcription by RNA polymerase I	1	0.003356	4020254	0.003498	0.959451	0.647988	0.959527
GO:0006525	arginine metabolic process	1	0.003356	4035797	0.003511	0.955756	0.649408	0.959527
GO:0007405	neuroblast proliferation	1	0.003356	4031554	0.003507	0.956762	0.649021	0.959527
GO:0033233	regulation of protein sumoylation	1	0.003356	4032773	0.003508	0.956473	0.649132	0.959527
GO:0060065	uterus development	1	0.003356	4023704	0.003501	0.958629	0.648304	0.959527
GO:0070314	G1 to G0 transition	1	0.003356	4031756	0.003508	0.956714	0.649039	0.959527
GO:1904036	negative regulation of epithelial cell apoptotic process	1	0.003356	4031183	0.003507	0.956850	0.648987	0.959527
GO:2000648	positive regulation of stem cell proliferation	1	0.003356	4035029	0.003510	0.955938	0.649338	0.959527
GO:0048384	retinoic acid receptor signaling pathway	1	0.003356	4067861	0.003539	0.948223	0.652321	0.963523
GO:0030449	regulation of complement activation	1	0.003356	4073389	0.003544	0.946936	0.65282	0.963648
GO:0032210	regulation of telomere maintenance via telomerase	2	0.006711	8584039	0.007468	0.898700	0.652691	0.963648
GO:0007064	mitotic sister chromatid cohesion	1	0.003356	4075891	0.003546	0.946355	0.653046	0.963675
GO:0042430	indole-containing compound metabolic process	1	0.003356	4085284	0.003554	0.944179	0.653893	0.964617
GO:0007599	hemostasis	4	0.013423	17280094	0.015033	0.892874	0.656208	0.966643
GO:0032507	maintenance of protein location in cell	2	0.006711	8636675	0.007514	0.893223	0.65597	0.966643
GO:0045717	negative regulation of fatty acid biosynthetic process	1	0.003356	4106460	0.003573	0.939310	0.655795	0.966643
GO:0090311	regulation of protein deacetylation	1	0.003356	4112199	0.003578	0.937999	0.656308	0.966643
GO:1901028	regulation of mitochondrial outer membrane permeabilization involved in apoptotic signaling pathway	1	0.003356	4112172	0.003577	0.938005	0.656306	0.966643
GO:0023052	signaling	23	0.077181	94618705	0.082316	0.937621	0.65669	0.966897
GO:0006882	intracellular zinc ion homeostasis	1	0.003356	4121427	0.003586	0.935899	0.657133	0.967243
GO:0170038	proteinogenic amino acid biosynthetic process	2	0.006711	8660981	0.007535	0.890716	0.657476	0.967441
GO:0034620	cellular response to unfolded protein	1	0.003356	4130722	0.003594	0.933793	0.657961	0.967847
GO:0070588	calcium ion transmembrane transport	8	0.026846	34045126	0.029618	0.906383	0.658715	0.968035
GO:0072529	pyrimidine-containing compound catabolic process	1	0.003356	4136363	0.003599	0.932519	0.658463	0.968035
GO:2000036	regulation of stem cell population maintenance	3	0.010067	13051471	0.011354	0.886622	0.658626	0.968035
GO:0042104	positive regulation of activated T cell proliferation	1	0.003356	4151205	0.003611	0.929185	0.659779	0.968372
GO:0065009	regulation of molecular function	34	0.114094	138520695	0.120510	0.946762	0.659276	0.968372
GO:1902455	negative regulation of stem cell population maintenance	1	0.003356	4150458	0.003611	0.929353	0.659713	0.968372
GO:2001026	regulation of endothelial cell chemotaxis	1	0.003356	4150946	0.003611	0.929243	0.659756	0.968372
GO:0000963	mitochondrial RNA processing	1	0.003356	4171541	0.003629	0.924656	0.661574	0.969234
GO:0001835	blastocyst hatching	1	0.003356	4172830	0.003630	0.924370	0.661688	0.969234
GO:0035188	hatching	1	0.003356	4172830	0.003630	0.924370	0.661688	0.969234
GO:0043244	regulation of protein-containing complex disassembly	5	0.016779	21631328	0.018819	0.891586	0.661369	0.969234
GO:0062149	detection of stimulus involved in sensory perception of pain	1	0.003356	4174439	0.003632	0.924014	0.661829	0.969234
GO:0071684	organism emergence from protective structure	1	0.003356	4172830	0.003630	0.924370	0.661688	0.969234
GO:0140053	mitochondrial gene expression	1	0.003356	4171541	0.003629	0.924656	0.661574	0.969234
GO:0009219	pyrimidine deoxyribonucleotide metabolic process	1	0.003356	4196337	0.003651	0.919192	0.663751	0.969599
GO:0016556	mRNA modification	1	0.003356	4185989	0.003642	0.921464	0.662844	0.969599
GO:0031468	nuclear membrane reassembly	1	0.003356	4188900	0.003644	0.920824	0.6631	0.969599
GO:0031529	ruffle organization	1	0.003356	4192539	0.003647	0.920024	0.663418	0.969599
GO:0031647	regulation of protein stability	16	0.053691	66818266	0.058130	0.923637	0.663315	0.969599
GO:0043303	mast cell degranulation	1	0.003356	4189367	0.003645	0.920721	0.66314	0.969599
GO:0098815	modulation of excitatory postsynaptic potential	2	0.006711	8760859	0.007622	0.880562	0.663608	0.969599
GO:2001237	negative regulation of extrinsic apoptotic signaling pathway	4	0.013423	17433605	0.015167	0.885012	0.662966	0.969599
GO:1903779	regulation of cardiac conduction	1	0.003356	4203752	0.003657	0.917570	0.664399	0.97024
GO:0010644	cell communication by electrical coupling	1	0.003356	4218895	0.003670	0.914277	0.665719	0.971409
GO:0045987	positive regulation of smooth muscle contraction	1	0.003356	4216979	0.003669	0.914692	0.665552	0.971409
GO:0051642	centrosome localization	1	0.003356	4222561	0.003674	0.913483	0.666037	0.971409
GO:0061842	microtubule organizing center localization	1	0.003356	4222561	0.003674	0.913483	0.666037	0.971409
GO:1905818	regulation of chromosome separation	4	0.013423	17513574	0.015236	0.880971	0.66645	0.971706
GO:0002363	alpha-beta T cell lineage commitment	1	0.003356	4230171	0.003680	0.911840	0.666698	0.971762
GO:0045022	early endosome to late endosome transport	1	0.003356	4245612	0.003694	0.908524	0.668035	0.972487
GO:0045026	plasma membrane fusion	1	0.003356	4245609	0.003694	0.908524	0.668034	0.972487
GO:0050868	negative regulation of T cell activation	6	0.020134	26006637	0.022625	0.889905	0.66791	0.972487
GO:1902254	negative regulation of intrinsic apoptotic signaling pathway by p53 class mediator	1	0.003356	4239380	0.003688	0.909859	0.667496	0.972487
GO:0007154	cell communication	24	0.080537	99216190	0.086316	0.933051	0.668382	0.972688
GO:0090630	activation of GTPase activity	1	0.003356	4255873	0.003703	0.906333	0.66892	0.973165
GO:0090200	positive regulation of release of cytochrome c from mitochondria	1	0.003356	4260222	0.003706	0.905408	0.669294	0.973405
GO:0031507	heterochromatin formation	7	0.023490	30260054	0.026326	0.892288	0.670456	0.974789
GO:0032868	response to insulin	7	0.023490	30280265	0.026343	0.891692	0.671127	0.975153
GO:0051235	maintenance of location	3	0.010067	13301906	0.011572	0.869929	0.671127	0.975153
GO:0009605	response to external stimulus	53	0.177852	214369491	0.186496	0.953651	0.671828	0.97556
GO:0042176	regulation of protein catabolic process	17	0.057047	71228046	0.061967	0.920607	0.671658	0.97556
GO:0000375	RNA splicing, via transesterification reactions	10	0.033557	42779878	0.037217	0.901648	0.673505	0.976359
GO:0007042	lysosomal lumen acidification	1	0.003356	4307712	0.003748	0.895426	0.673356	0.976359
GO:0016540	protein autoprocessing	1	0.003356	4310143	0.003750	0.894921	0.673563	0.976359
GO:0043517	positive regulation of DNA damage response, signal transduction by p53 class mediator	1	0.003356	4311071	0.003751	0.894729	0.673641	0.976359
GO:0090128	regulation of synapse maturation	1	0.003356	4299795	0.003741	0.897075	0.672682	0.976359
GO:1901990	regulation of mitotic cell cycle phase transition	16	0.053691	67267836	0.058521	0.917464	0.673623	0.976359
GO:1902235	regulation of endoplasmic reticulum stress-induced intrinsic apoptotic signaling pathway	2	0.006711	8932486	0.007771	0.863643	0.673939	0.976486
GO:0007623	circadian rhythm	6	0.020134	26212877	0.022805	0.882903	0.675252	0.97734
GO:0008631	intrinsic apoptotic signaling pathway in response to oxidative stress	1	0.003356	4331499	0.003768	0.890509	0.675372	0.97734
GO:0120254	olefinic compound metabolic process	4	0.013423	17713769	0.015411	0.871015	0.675066	0.97734
GO:2000573	positive regulation of DNA biosynthetic process	2	0.006711	8946505	0.007783	0.862289	0.674772	0.97734
GO:0018200	peptidyl-glutamic acid modification	1	0.003356	4337745	0.003774	0.889227	0.675899	0.977798
GO:0006783	heme biosynthetic process	1	0.003356	4346136	0.003781	0.887510	0.676606	0.97821
GO:0017121	plasma membrane phospholipid scrambling	1	0.003356	4345907	0.003781	0.887557	0.676587	0.97821
GO:0030225	macrophage differentiation	2	0.006711	8983489	0.007815	0.858740	0.676959	0.978416
GO:0002694	regulation of leukocyte activation	24	0.080537	99719535	0.086754	0.928341	0.677972	0.979026
GO:0032435	negative regulation of proteasomal ubiquitin-dependent protein catabolic process	2	0.006711	9004985	0.007834	0.856690	0.678226	0.979026
GO:0061384	heart trabecula morphogenesis	1	0.003356	4365372	0.003798	0.883599	0.678221	0.979026
GO:2001212	regulation of vasculogenesis	1	0.003356	4361011	0.003794	0.884483	0.677855	0.979026
GO:0006754	ATP biosynthetic process	3	0.010067	13475234	0.011723	0.858740	0.679581	0.980372
GO:0009218	pyrimidine ribonucleotide metabolic process	1	0.003356	4380581	0.003811	0.880531	0.679492	0.980372
GO:0001912	positive regulation of leukocyte mediated cytotoxicity	2	0.006711	9061676	0.007883	0.851330	0.681545	0.980813
GO:0006633	fatty acid biosynthetic process	4	0.013423	17912889	0.015584	0.861333	0.683482	0.980813
GO:0006693	prostaglandin metabolic process	1	0.003356	4427820	0.003852	0.871137	0.683408	0.980813
GO:0007020	microtubule nucleation	1	0.003356	4404683	0.003832	0.875713	0.681496	0.980813
GO:0009112	nucleobase metabolic process	1	0.003356	4418976	0.003844	0.872881	0.682678	0.980813
GO:0009451	RNA modification	7	0.023490	30655303	0.026669	0.880783	0.683429	0.980813
GO:0010469	regulation of signaling receptor activity	2	0.006711	9051329	0.007874	0.852303	0.680942	0.980813
GO:0031109	microtubule polymerization or depolymerization	1	0.003356	4413815	0.003840	0.873901	0.682252	0.980813
GO:0034381	plasma lipoprotein particle clearance	1	0.003356	4420874	0.003846	0.872506	0.682835	0.980813
GO:0043254	regulation of protein-containing complex assembly	18	0.060403	75776023	0.065923	0.916257	0.682566	0.980813
GO:0044380	protein localization to cytoskeleton	2	0.006711	9079651	0.007899	0.849645	0.682592	0.980813
GO:0045589	regulation of regulatory T cell differentiation	2	0.006711	9090401	0.007908	0.848640	0.683217	0.980813
GO:0046364	monosaccharide biosynthetic process	2	0.006711	9082940	0.007902	0.849337	0.682783	0.980813
GO:0046579	positive regulation of Ras protein signal transduction	1	0.003356	4405486	0.003833	0.875553	0.681562	0.980813
GO:0061436	establishment of skin barrier	1	0.003356	4416278	0.003842	0.873414	0.682456	0.980813
GO:0086065	cell communication involved in cardiac conduction	1	0.003356	4414026	0.003840	0.873860	0.682269	0.980813
GO:1903829	positive regulation of protein localization	18	0.060403	75771428	0.065919	0.916312	0.682469	0.980813
GO:0002675	positive regulation of acute inflammatory response	1	0.003356	4438950	0.003862	0.868953	0.684324	0.981718
GO:0006664	glycolipid metabolic process	4	0.013423	17953639	0.015619	0.859378	0.685185	0.982517
GO:0099518	vesicle cytoskeletal trafficking	2	0.006711	9126462	0.007940	0.845287	0.685305	0.982517
GO:0042273	ribosomal large subunit biogenesis	2	0.006711	9140671	0.007952	0.843973	0.686125	0.983085
GO:0046485	ether lipid metabolic process	1	0.003356	4460594	0.003881	0.864737	0.686097	0.983085
GO:0031424	keratinization	1	0.003356	4476713	0.003895	0.861623	0.687411	0.98432
GO:0170041	non-proteinogenic amino acid metabolic process	2	0.006711	9162673	0.007971	0.841946	0.68739	0.98432
GO:0052372	modulation by symbiont of entry into host	1	0.003356	4481004	0.003898	0.860798	0.68776	0.984516
GO:0098869	cellular oxidant detoxification	3	0.010067	13655030	0.011880	0.847432	0.688179	0.984624
GO:1902004	positive regulation of amyloid-beta formation	1	0.003356	4487161	0.003904	0.859617	0.68826	0.984624
GO:0006979	response to oxidative stress	16	0.053691	67934366	0.059101	0.908462	0.688585	0.984626
GO:0036296	response to increased oxygen levels	1	0.003356	4494645	0.003910	0.858185	0.688867	0.984626
GO:0048645	animal organ formation	1	0.003356	4497658	0.003913	0.857610	0.689111	0.984626
GO:0061484	hematopoietic stem cell homeostasis	1	0.003356	4496062	0.003911	0.857915	0.688981	0.984626
GO:1903523	negative regulation of blood circulation	1	0.003356	4503673	0.003918	0.856465	0.689597	0.985017
GO:0030029	actin filament-based process	16	0.053691	68000262	0.059159	0.907582	0.690044	0.985328
GO:1903509	liposaccharide metabolic process	4	0.013423	18075457	0.015725	0.853586	0.690239	0.985328
GO:0048741	skeletal muscle fiber development	1	0.003356	4515094	0.003928	0.854299	0.690518	0.985423
GO:0006911	phagocytosis, engulfment	1	0.003356	4521316	0.003933	0.853123	0.691019	0.985683
GO:0030282	bone mineralization	2	0.006711	9228028	0.008028	0.835983	0.691126	0.985683
GO:0002063	chondrocyte development	1	0.003356	4534989	0.003945	0.850551	0.692117	0.986288
GO:0007274	neuromuscular synaptic transmission	1	0.003356	4535876	0.003946	0.850384	0.692188	0.986288
GO:2000810	regulation of bicellular tight junction assembly	1	0.003356	4534276	0.003945	0.850685	0.692059	0.986288
GO:0071260	cellular response to mechanical stimulus	3	0.010067	13768438	0.011978	0.840452	0.693514	0.987874
GO:0032740	positive regulation of interleukin-17 production	1	0.003356	4555697	0.003963	0.846685	0.693772	0.987938
GO:0031343	positive regulation of cell killing	2	0.006711	9281317	0.008075	0.831183	0.694144	0.988165
GO:0043405	regulation of MAP kinase activity	3	0.010067	13791006	0.011998	0.839077	0.694568	0.988464
GO:0045663	positive regulation of myoblast differentiation	2	0.006711	9296580	0.008088	0.829819	0.695004	0.988479
GO:0061158	3'-UTR-mediated mRNA destabilization	1	0.003356	4570353	0.003976	0.843970	0.694938	0.988479
GO:0071230	cellular response to amino acid stimulus	3	0.010067	13810204	0.012015	0.837911	0.695461	0.988826
GO:0000271	polysaccharide biosynthetic process	1	0.003356	4591270	0.003994	0.840125	0.696594	0.989223
GO:0035850	epithelial cell differentiation involved in kidney development	1	0.003356	4583585	0.003988	0.841533	0.695986	0.989223
GO:0097191	extrinsic apoptotic signaling pathway	4	0.013423	18227725	0.015858	0.846455	0.696476	0.989223
GO:1902018	negative regulation of cilium assembly	1	0.003356	4588256	0.003992	0.840676	0.696356	0.989223
GO:0051606	detection of stimulus	12	0.040268	51913670	0.045164	0.891612	0.697042	0.989253
GO:1903533	regulation of protein targeting	3	0.010067	13840622	0.012041	0.836069	0.696874	0.989253
GO:0006851	mitochondrial calcium ion transmembrane transport	1	0.003356	4600256	0.004002	0.838483	0.697303	0.989321
GO:0031648	protein destabilization	2	0.006711	9345864	0.008131	0.825443	0.697768	0.989375
GO:0071496	cellular response to external stimulus	3	0.010067	13856450	0.012055	0.835114	0.697607	0.989375
GO:0002064	epithelial cell development	6	0.020134	26888623	0.023392	0.860715	0.698572	0.989863
GO:0002224	toll-like receptor signaling pathway	2	0.006711	9363500	0.008146	0.823888	0.698752	0.989863
GO:1902041	regulation of extrinsic apoptotic signaling pathway via death domain receptors	2	0.006711	9357864	0.008141	0.824384	0.698437	0.989863
GO:0050901	leukocyte tethering or rolling	1	0.003356	4632780	0.004030	0.832597	0.699855	0.991122
GO:0010632	regulation of epithelial cell migration	3	0.010067	13962922	0.012147	0.828746	0.702502	0.994568
GO:0030239	myofibril assembly	1	0.003356	4671780	0.004064	0.825646	0.702886	0.994808
GO:0032732	positive regulation of interleukin-1 production	3	0.010067	13986317	0.012168	0.827360	0.70357	0.995472
GO:0001818	negative regulation of cytokine production	12	0.040268	52218432	0.045429	0.886409	0.704533	0.99582
GO:0007026	negative regulation of microtubule depolymerization	1	0.003356	4698029	0.004087	0.821033	0.704909	0.99582
GO:0015695	organic cation transport	3	0.010067	14011835	0.012190	0.825853	0.704731	0.99582
GO:0046513	ceramide biosynthetic process	2	0.006711	9465580	0.008235	0.815003	0.704395	0.99582
GO:0046854	phosphatidylinositol phosphate biosynthetic process	2	0.006711	9462481	0.008232	0.815270	0.704225	0.99582
GO:0048512	circadian behavior	1	0.003356	4700563	0.004089	0.820591	0.705104	0.99582
GO:0045724	positive regulation of cilium assembly	1	0.003356	4706963	0.004095	0.819475	0.705595	0.99621
GO:0035418	protein localization to synapse	2	0.006711	9498766	0.008264	0.812156	0.70621	0.996472
GO:1905606	regulation of presynapse assembly	1	0.003356	4714390	0.004101	0.818184	0.706164	0.996472
GO:0003015	heart process	1	0.003356	4718021	0.004105	0.817554	0.706441	0.996495
GO:0060392	negative regulation of SMAD protein signal transduction	1	0.003356	4730772	0.004116	0.815351	0.707414	0.997564
GO:0002444	myeloid leukocyte mediated immunity	1	0.003356	4738376	0.004122	0.814042	0.707993	0.997848
GO:0007062	sister chromatid cohesion	2	0.006711	9535769	0.008296	0.809004	0.708223	0.997848
GO:0060155	platelet dense granule organization	1	0.003356	4741908	0.004125	0.813436	0.708261	0.997848
GO:0006024	glycosaminoglycan biosynthetic process	1	0.003356	4761807	0.004143	0.810037	0.709768	0.999364
GO:0051560	mitochondrial calcium ion homeostasis	1	0.003356	4761410	0.004142	0.810104	0.709738	0.999364
GO:0034446	substrate adhesion-dependent cell spreading	2	0.006711	9579219	0.008334	0.805335	0.710573	0.999587
GO:0046889	positive regulation of lipid biosynthetic process	4	0.013423	18570697	0.016156	0.830823	0.710194	0.999587
GO:1905952	regulation of lipid localization	6	0.020134	27243928	0.023702	0.849490	0.710378	0.999587
GO:0000038	very long-chain fatty acid metabolic process	1	0.003356	5425653	0.004720	0.710926	0.755844	1
GO:0000041	transition metal ion transport	1	0.003356	15268566	0.013283	0.252626	0.981407	1
GO:0000075	cell cycle checkpoint signaling	4	0.013423	29988795	0.026090	0.514491	0.952744	1
GO:0000076	DNA replication checkpoint signaling	1	0.003356	5490601	0.004777	0.702517	0.75994	1
GO:0000077	DNA damage checkpoint signaling	2	0.006711	18430927	0.016034	0.418562	0.952618	1
GO:0000086	G2/M transition of mitotic cell cycle	1	0.003356	9641651	0.008388	0.400060	0.918745	1
GO:0000096	sulfur amino acid metabolic process	1	0.003356	5155555	0.004485	0.748171	0.738049	1
GO:0000165	MAPK cascade	7	0.023490	36474362	0.031732	0.740264	0.835977	1
GO:0000209	protein polyubiquitination	2	0.006711	43590779	0.037923	0.176975	0.999874	1
GO:0000226	microtubule cytoskeleton organization	9	0.030201	78075687	0.067924	0.444635	0.998641	1
GO:0000278	mitotic cell cycle	4	0.013423	25207606	0.021930	0.612075	0.893175	1
GO:0000281	mitotic cytokinesis	1	0.003356	12031166	0.010467	0.320604	0.956524	1
GO:0000302	response to reactive oxygen species	6	0.020134	27611791	0.024022	0.838172	0.722267	1
GO:0000381	regulation of alternative mRNA splicing, via spliceosome	2	0.006711	12023104	0.010460	0.641638	0.819195	1
GO:0000723	telomere maintenance	3	0.010067	19040594	0.016565	0.607739	0.872018	1
GO:0000724	double-strand break repair via homologous recombination	4	0.013423	25698321	0.022357	0.600388	0.901435	1
GO:0000725	recombinational repair	4	0.013423	26867163	0.023374	0.574268	0.918883	1
GO:0000910	cytokinesis	2	0.006711	17277126	0.015031	0.446514	0.939178	1
GO:0000956	nuclear-transcribed mRNA catabolic process	2	0.006711	21631745	0.018819	0.356628	0.976648	1
GO:0000959	mitochondrial RNA metabolic process	1	0.003356	7374425	0.006416	0.523056	0.853099	1
GO:0001508	action potential	1	0.003356	17254804	0.015011	0.223546	0.988971	1
GO:0001510	RNA methylation	3	0.010067	15498428	0.013483	0.746638	0.766511	1
GO:0001523	retinoid metabolic process	1	0.003356	10816691	0.009410	0.356601	0.940247	1
GO:0001539	cilium or flagellum-dependent cell motility	5	0.016779	27519898	0.023942	0.700809	0.842193	1
GO:0001541	ovarian follicle development	1	0.003356	8737185	0.007601	0.441474	0.897079	1
GO:0001659	temperature homeostasis	1	0.003356	6609250	0.005750	0.583612	0.820649	1
GO:0001666	response to hypoxia	11	0.036913	51539256	0.044838	0.823249	0.784141	1
GO:0001773	myeloid dendritic cell activation	1	0.003356	5530389	0.004811	0.697462	0.762415	1
GO:0001776	leukocyte homeostasis	2	0.006711	18955364	0.016491	0.406981	0.957744	1
GO:0001817	regulation of cytokine production	22	0.073826	127787774	0.111172	0.664064	0.987699	1
GO:0001819	positive regulation of cytokine production	14	0.046980	83277162	0.072449	0.648453	0.971157	1
GO:0001885	endothelial cell development	1	0.003356	7734546	0.006729	0.498703	0.866276	1
GO:0001894	tissue homeostasis	6	0.020134	29377797	0.025558	0.787786	0.774593	1
GO:0001910	regulation of leukocyte mediated cytotoxicity	2	0.006711	13077114	0.011377	0.589922	0.853609	1
GO:0001933	negative regulation of protein phosphorylation	2	0.006711	20882968	0.018168	0.369415	0.972395	1
GO:0001936	regulation of endothelial cell proliferation	2	0.006711	24382678	0.021212	0.316392	0.987474	1
GO:0001937	negative regulation of endothelial cell proliferation	1	0.003356	7755250	0.006747	0.497371	0.866997	1
GO:0001938	positive regulation of endothelial cell proliferation	1	0.003356	17047747	0.014831	0.226261	0.988354	1
GO:0001959	regulation of cytokine-mediated signaling pathway	2	0.006711	32657971	0.028412	0.236220	0.998192	1
GO:0001960	negative regulation of cytokine-mediated signaling pathway	2	0.006711	15168713	0.013196	0.508578	0.904845	1
GO:0002027	regulation of heart rate	2	0.006711	19750510	0.017182	0.390596	0.964518	1
GO:0002090	regulation of receptor internalization	3	0.010067	14410116	0.012536	0.803027	0.722408	1
GO:0002092	positive regulation of receptor internalization	1	0.003356	5785894	0.005034	0.666663	0.777716	1
GO:0002218	activation of innate immune response	4	0.013423	31873114	0.027729	0.484074	0.966325	1
GO:0002220	innate immune response activating cell surface receptor signaling pathway	1	0.003356	11707136	0.010185	0.329478	0.952673	1
GO:0002221	pattern recognition receptor signaling pathway	4	0.013423	24138337	0.021000	0.639189	0.873062	1
GO:0002237	response to molecule of bacterial origin	11	0.036913	52947862	0.046063	0.801347	0.81177	1
GO:0002250	adaptive immune response	7	0.023490	41085564	0.035743	0.657181	0.909903	1
GO:0002253	activation of immune response	5	0.016779	61368314	0.053389	0.314270	0.999667	1
GO:0002260	lymphocyte homeostasis	2	0.006711	15367256	0.013369	0.502007	0.908724	1
GO:0002274	myeloid leukocyte activation	5	0.016779	23426681	0.020381	0.823258	0.727439	1
GO:0002312	B cell activation involved in immune response	1	0.003356	10367894	0.009020	0.372037	0.932801	1
GO:0002313	mature B cell differentiation involved in immune response	1	0.003356	4978714	0.004331	0.774746	0.725704	1
GO:0002335	mature B cell differentiation	1	0.003356	5425821	0.004720	0.710904	0.755854	1
GO:0002360	T cell lineage commitment	1	0.003356	6080308	0.005290	0.634382	0.794132	1
GO:0002376	immune system process	46	0.154362	241406420	0.210018	0.734997	0.99394	1
GO:0002429	immune response-activating cell surface receptor signaling pathway	1	0.003356	38855124	0.033803	0.099272	0.999965	1
GO:0002437	inflammatory response to antigenic stimulus	1	0.003356	6300114	0.005481	0.612249	0.805596	1
GO:0002443	leukocyte mediated immunity	1	0.003356	17752167	0.015444	0.217283	0.990325	1
GO:0002460	adaptive immune response based on somatic recombination of immune receptors built from immunoglobulin superfamily domains	2	0.006711	16193090	0.014088	0.476406	0.923326	1
GO:0002526	acute inflammatory response	2	0.006711	10030085	0.008726	0.769134	0.734031	1
GO:0002682	regulation of immune system process	53	0.177852	228494041	0.198784	0.894700	0.835872	1
GO:0002683	negative regulation of immune system process	16	0.053691	87453411	0.076082	0.705699	0.947606	1
GO:0002684	positive regulation of immune system process	32	0.107383	150695725	0.131102	0.819079	0.905878	1
GO:0002685	regulation of leukocyte migration	1	0.003356	38500948	0.033495	0.100186	0.999961	1
GO:0002687	positive regulation of leukocyte migration	1	0.003356	25834796	0.022476	0.149304	0.998857	1
GO:0002688	regulation of leukocyte chemotaxis	1	0.003356	22350366	0.019444	0.172581	0.997124	1
GO:0002690	positive regulation of leukocyte chemotaxis	1	0.003356	16956332	0.014752	0.227481	0.98807	1
GO:0002695	negative regulation of leukocyte activation	6	0.020134	34166272	0.029724	0.677377	0.879127	1
GO:0002697	regulation of immune effector process	4	0.013423	60400857	0.052547	0.255443	0.999907	1
GO:0002698	negative regulation of immune effector process	3	0.010067	19753626	0.017185	0.585802	0.887297	1
GO:0002699	positive regulation of immune effector process	3	0.010067	40188893	0.034963	0.287933	0.998268	1
GO:0002700	regulation of production of molecular mediator of immune response	2	0.006711	29794093	0.025920	0.258926	0.996435	1
GO:0002702	positive regulation of production of molecular mediator of immune response	1	0.003356	22193737	0.019308	0.173799	0.997003	1
GO:0002703	regulation of leukocyte mediated immunity	2	0.006711	39188063	0.034093	0.196858	0.999627	1
GO:0002704	negative regulation of leukocyte mediated immunity	1	0.003356	10534316	0.009165	0.366159	0.935664	1
GO:0002705	positive regulation of leukocyte mediated immunity	2	0.006711	24091641	0.020959	0.320214	0.986613	1
GO:0002706	regulation of lymphocyte mediated immunity	2	0.006711	30619973	0.026639	0.251943	0.997067	1
GO:0002707	negative regulation of lymphocyte mediated immunity	1	0.003356	9193498	0.007998	0.419562	0.908647	1
GO:0002708	positive regulation of lymphocyte mediated immunity	2	0.006711	20335964	0.017692	0.379351	0.968827	1
GO:0002709	regulation of T cell mediated immunity	1	0.003356	17865972	0.015543	0.215899	0.990611	1
GO:0002710	negative regulation of T cell mediated immunity	1	0.003356	5719894	0.004976	0.674355	0.77386	1
GO:0002711	positive regulation of T cell mediated immunity	1	0.003356	11627842	0.010116	0.331724	0.95168	1
GO:0002718	regulation of cytokine production involved in immune response	2	0.006711	19382731	0.016863	0.398008	0.961525	1
GO:0002720	positive regulation of cytokine production involved in immune response	1	0.003356	13287852	0.011560	0.290283	0.968726	1
GO:0002724	regulation of T cell cytokine production	1	0.003356	8211891	0.007144	0.469714	0.881944	1
GO:0002726	positive regulation of T cell cytokine production	1	0.003356	6302383	0.005483	0.612029	0.805711	1
GO:0002752	cell surface pattern recognition receptor signaling pathway	1	0.003356	9288006	0.008080	0.415292	0.910876	1
GO:0002753	cytoplasmic pattern recognition receptor signaling pathway	1	0.003356	12029029	0.010465	0.320661	0.9565	1
GO:0002757	immune response-activating signaling pathway	4	0.013423	52035547	0.045270	0.296508	0.999414	1
GO:0002758	innate immune response-activating signaling pathway	4	0.013423	26263593	0.022849	0.587465	0.910249	1
GO:0002764	immune response-regulating signaling pathway	6	0.020134	56169025	0.048866	0.412032	0.996802	1
GO:0002768	immune response-regulating cell surface receptor signaling pathway	3	0.010067	43394632	0.037752	0.266662	0.999155	1
GO:0002791	regulation of peptide secretion	6	0.020134	35149613	0.030579	0.658426	0.894636	1
GO:0002792	negative regulation of peptide secretion	1	0.003356	7447710	0.006479	0.517909	0.855882	1
GO:0002793	positive regulation of peptide secretion	4	0.013423	20366544	0.017718	0.757564	0.774656	1
GO:0002819	regulation of adaptive immune response	1	0.003356	35667859	0.031030	0.108143	0.999917	1
GO:0002820	negative regulation of adaptive immune response	1	0.003356	11578213	0.010073	0.333146	0.951047	1
GO:0002821	positive regulation of adaptive immune response	1	0.003356	22528385	0.019599	0.171217	0.997257	1
GO:0002822	regulation of adaptive immune response based on somatic recombination of immune receptors built from immunoglobulin superfamily domains	1	0.003356	32989921	0.028700	0.116922	0.99983	1
GO:0002823	negative regulation of adaptive immune response based on somatic recombination of immune receptors built from immunoglobulin superfamily domains	1	0.003356	11085993	0.009645	0.347938	0.944314	1
GO:0002824	positive regulation of adaptive immune response based on somatic recombination of immune receptors built from immunoglobulin superfamily domains	1	0.003356	20764940	0.018065	0.185757	0.995628	1
GO:0002825	regulation of T-helper 1 type immune response	1	0.003356	6375476	0.005547	0.605012	0.809378	1
GO:0002831	regulation of response to biotic stimulus	13	0.043624	88333650	0.076848	0.567667	0.992365	1
GO:0002832	negative regulation of response to biotic stimulus	3	0.010067	20640485	0.017957	0.560632	0.904021	1
GO:0002833	positive regulation of response to biotic stimulus	6	0.020134	54465949	0.047384	0.424916	0.995617	1
GO:0002920	regulation of humoral immune response	1	0.003356	6814443	0.005928	0.566039	0.829994	1
GO:0003008	system process	59	0.197987	243532918	0.211868	0.934482	0.74197	1
GO:0003012	muscle system process	11	0.036913	50924492	0.044303	0.833187	0.771223	1
GO:0003013	circulatory system process	7	0.023490	51466895	0.044775	0.524622	0.980891	1
GO:0003014	renal system process	4	0.013423	21390671	0.018609	0.721294	0.806062	1
GO:0003016	respiratory system process	1	0.003356	7108384	0.006184	0.542632	0.842541	1
GO:0003018	vascular process in circulatory system	6	0.020134	44220138	0.038470	0.523369	0.973795	1
GO:0003341	cilium movement	6	0.020134	35446158	0.030837	0.652918	0.898968	1
GO:0003351	epithelial cilium movement involved in extracellular fluid movement	1	0.003356	8517336	0.007410	0.452869	0.890995	1
GO:0003382	epithelial cell morphogenesis	1	0.003356	4914494	0.004275	0.784870	0.721079	1
GO:0005975	carbohydrate metabolic process	7	0.023490	69615597	0.060564	0.387854	0.999225	1
GO:0005976	polysaccharide metabolic process	1	0.003356	12819556	0.011153	0.300887	0.96464	1
GO:0005996	monosaccharide metabolic process	4	0.013423	33251864	0.028928	0.464003	0.973862	1
GO:0006006	glucose metabolic process	4	0.013423	22677729	0.019729	0.680357	0.840401	1
GO:0006023	aminoglycan biosynthetic process	1	0.003356	5929723	0.005159	0.650492	0.785892	1
GO:0006040	amino sugar metabolic process	1	0.003356	7298489	0.006350	0.528498	0.85016	1
GO:0006066	alcohol metabolic process	10	0.033557	49586354	0.043139	0.777883	0.830265	1
GO:0006081	aldehyde metabolic process	2	0.006711	11944585	0.010392	0.645856	0.816362	1
GO:0006082	organic acid metabolic process	17	0.057047	115257419	0.100271	0.568927	0.997177	1
GO:0006084	acetyl-CoA metabolic process	1	0.003356	5260432	0.004576	0.733255	0.745107	1
GO:0006090	pyruvate metabolic process	1	0.003356	13218455	0.011500	0.291807	0.968152	1
GO:0006091	generation of precursor metabolites and energy	5	0.016779	54067642	0.047038	0.356705	0.998511	1
GO:0006096	glycolytic process	1	0.003356	9305452	0.008096	0.414514	0.911281	1
GO:0006109	regulation of carbohydrate metabolic process	2	0.006711	33461960	0.029111	0.230545	0.998508	1
GO:0006120	mitochondrial electron transport, NADH to ubiquinone	1	0.003356	6394165	0.005563	0.603244	0.810304	1
GO:0006139	nucleobase-containing compound metabolic process	71	0.238255	337518854	0.293633	0.811403	0.986072	1
GO:0006140	regulation of nucleotide metabolic process	3	0.010067	15232691	0.013252	0.759663	0.756298	1
GO:0006163	purine nucleotide metabolic process	7	0.023490	58782810	0.051140	0.459329	0.994401	1
GO:0006164	purine nucleotide biosynthetic process	4	0.013423	26963421	0.023458	0.572218	0.92019	1
GO:0006195	purine nucleotide catabolic process	1	0.003356	16832320	0.014644	0.229157	0.987675	1
GO:0006220	pyrimidine nucleotide metabolic process	1	0.003356	8034709	0.006990	0.480072	0.876354	1
GO:0006259	DNA metabolic process	27	0.090604	128083636	0.111430	0.813105	0.89424	1
GO:0006260	DNA replication	6	0.020134	27662647	0.024066	0.836631	0.723883	1
GO:0006261	DNA-templated DNA replication	1	0.003356	8543034	0.007432	0.451507	0.891725	1
GO:0006281	DNA repair	15	0.050336	90751736	0.078952	0.637548	0.979491	1
GO:0006282	regulation of DNA repair	5	0.016779	43856914	0.038154	0.439753	0.989359	1
GO:0006284	base-excision repair	1	0.003356	6784831	0.005903	0.568509	0.828676	1
GO:0006302	double-strand break repair	7	0.023490	42110585	0.036635	0.641185	0.921784	1
GO:0006310	DNA recombination	8	0.026846	46203445	0.040196	0.667870	0.913988	1
GO:0006325	chromatin organization	26	0.087248	143360362	0.124720	0.699553	0.983366	1
GO:0006338	chromatin remodeling	22	0.073826	117379385	0.102117	0.722948	0.961351	1
GO:0006352	DNA-templated transcription initiation	3	0.010067	19316238	0.016805	0.599067	0.878129	1
GO:0006354	DNA-templated transcription elongation	1	0.003356	10843985	0.009434	0.355703	0.940672	1
GO:0006364	rRNA processing	3	0.010067	42365587	0.036857	0.273140	0.998935	1
GO:0006366	transcription by RNA polymerase II	6	0.020134	34352053	0.029885	0.673713	0.882196	1
GO:0006367	transcription initiation at RNA polymerase II promoter	1	0.003356	11740499	0.010214	0.328541	0.953085	1
GO:0006396	RNA processing	24	0.080537	144677723	0.125866	0.639862	0.995059	1
GO:0006397	mRNA processing	13	0.043624	77549491	0.067466	0.646608	0.967379	1
GO:0006399	tRNA metabolic process	6	0.020134	33419002	0.029074	0.692523	0.866103	1
GO:0006401	RNA catabolic process	3	0.010067	39698511	0.034537	0.291490	0.99807	1
GO:0006402	mRNA catabolic process	2	0.006711	24659410	0.021453	0.312841	0.988243	1
GO:0006405	RNA export from nucleus	1	0.003356	15725018	0.013680	0.245293	0.983508	1
GO:0006406	mRNA export from nucleus	1	0.003356	12997993	0.011308	0.296756	0.966256	1
GO:0006413	translational initiation	1	0.003356	11869752	0.010326	0.324964	0.954646	1
GO:0006417	regulation of translation	14	0.046980	64165443	0.055822	0.841595	0.781527	1
GO:0006446	regulation of translational initiation	1	0.003356	16466685	0.014326	0.234245	0.98643	1
GO:0006491	N-glycan processing	1	0.003356	5564306	0.004841	0.693211	0.764505	1
GO:0006493	protein O-linked glycosylation	4	0.013423	24523878	0.021335	0.629140	0.880662	1
GO:0006508	proteolysis	37	0.124161	181660135	0.158040	0.785631	0.95734	1
GO:0006511	ubiquitin-dependent protein catabolic process	16	0.053691	97866133	0.085141	0.630615	0.98476	1
GO:0006513	protein monoubiquitination	2	0.006711	10064370	0.008756	0.766514	0.735748	1
GO:0006516	glycoprotein catabolic process	1	0.003356	5953228	0.005179	0.647924	0.7872	1
GO:0006520	amino acid metabolic process	5	0.016779	42565715	0.037031	0.453092	0.986527	1
GO:0006605	protein targeting	6	0.020134	37964486	0.033028	0.609607	0.929993	1
GO:0006612	protein targeting to membrane	2	0.006711	14007781	0.012186	0.550728	0.878925	1
GO:0006622	protein targeting to lysosome	1	0.003356	4960497	0.004316	0.777591	0.7244	1
GO:0006623	protein targeting to vacuole	1	0.003356	8108014	0.007054	0.475732	0.878698	1
GO:0006629	lipid metabolic process	28	0.093960	163275098	0.142045	0.661477	0.995093	1
GO:0006631	fatty acid metabolic process	8	0.026846	46059601	0.040071	0.669956	0.912354	1
GO:0006635	fatty acid beta-oxidation	2	0.006711	10467580	0.009107	0.736988	0.755232	1
GO:0006637	acyl-CoA metabolic process	1	0.003356	15313760	0.013323	0.251881	0.981626	1
GO:0006638	neutral lipid metabolic process	1	0.003356	14921512	0.012981	0.258502	0.979632	1
GO:0006639	acylglycerol metabolic process	1	0.003356	14859937	0.012928	0.259573	0.9793	1
GO:0006641	triglyceride metabolic process	1	0.003356	10963593	0.009538	0.351822	0.942501	1
GO:0006643	membrane lipid metabolic process	5	0.016779	30534513	0.026564	0.631619	0.898587	1
GO:0006644	phospholipid metabolic process	10	0.033557	56840473	0.049450	0.678608	0.926264	1
GO:0006650	glycerophospholipid metabolic process	6	0.020134	43541412	0.037880	0.531527	0.970716	1
GO:0006661	phosphatidylinositol biosynthetic process	2	0.006711	18851773	0.016401	0.409218	0.956775	1
GO:0006665	sphingolipid metabolic process	5	0.016779	22973973	0.019987	0.839480	0.711702	1
GO:0006672	ceramide metabolic process	3	0.010067	14570688	0.012676	0.794178	0.729298	1
GO:0006688	glycosphingolipid biosynthetic process	1	0.003356	6691704	0.005822	0.576421	0.824464	1
GO:0006690	icosanoid metabolic process	2	0.006711	12937260	0.011255	0.596299	0.849412	1
GO:0006692	prostanoid metabolic process	1	0.003356	4859515	0.004228	0.793750	0.717058	1
GO:0006720	isoprenoid metabolic process	1	0.003356	16195271	0.014089	0.238171	0.985426	1
GO:0006721	terpenoid metabolic process	1	0.003356	15199004	0.013223	0.253782	0.981064	1
GO:0006753	nucleoside phosphate metabolic process	9	0.030201	90206329	0.078477	0.384842	0.999852	1
GO:0006778	porphyrin-containing compound metabolic process	1	0.003356	7841280	0.006822	0.491914	0.86995	1
GO:0006779	porphyrin-containing compound biosynthetic process	1	0.003356	5348640	0.004653	0.721162	0.750896	1
GO:0006790	sulfur compound metabolic process	5	0.016779	39529198	0.034389	0.487897	0.976838	1
GO:0006793	phosphorus metabolic process	34	0.114094	207590295	0.180599	0.631755	0.999371	1
GO:0006796	phosphate-containing compound metabolic process	34	0.114094	207461277	0.180486	0.632147	0.99936	1
GO:0006801	superoxide metabolic process	1	0.003356	7035619	0.006121	0.548244	0.839524	1
GO:0006805	xenobiotic metabolic process	3	0.010067	14689812	0.012780	0.787737	0.734323	1
GO:0006810	transport	98	0.328859	435417940	0.378803	0.868153	0.967853	1
GO:0006811	monoatomic ion transport	21	0.070470	136566512	0.118810	0.593132	0.997776	1
GO:0006812	monoatomic cation transport	19	0.063758	119250155	0.103745	0.614570	0.993826	1
GO:0006813	potassium ion transport	3	0.010067	27372007	0.023813	0.422757	0.9737	1
GO:0006814	sodium ion transport	6	0.020134	28167384	0.024505	0.821639	0.739575	1
GO:0006816	calcium ion transport	8	0.026846	43932737	0.038220	0.702390	0.884969	1
GO:0006829	zinc ion transport	1	0.003356	5986159	0.005208	0.644360	0.789018	1
GO:0006835	dicarboxylic acid transport	2	0.006711	11668314	0.010151	0.661148	0.806076	1
GO:0006858	extracellular transport	1	0.003356	9010754	0.007839	0.428071	0.904178	1
GO:0006869	lipid transport	6	0.020134	49402513	0.042979	0.468467	0.98913	1
GO:0006873	intracellular monoatomic ion homeostasis	7	0.023490	72859372	0.063386	0.370586	0.999584	1
GO:0006874	intracellular calcium ion homeostasis	5	0.016779	32098079	0.027925	0.600852	0.920297	1
GO:0006885	regulation of pH	2	0.006711	17826437	0.015509	0.432755	0.945974	1
GO:0006886	intracellular protein transport	15	0.050336	90428856	0.078671	0.639824	0.978643	1
GO:0006887	exocytosis	2	0.006711	30037177	0.026132	0.256831	0.996634	1
GO:0006888	endoplasmic reticulum to Golgi vesicle-mediated transport	2	0.006711	20418458	0.017764	0.377819	0.969392	1
GO:0006891	intra-Golgi vesicle-mediated transport	1	0.003356	5938622	0.005166	0.649517	0.786388	1
GO:0006897	endocytosis	13	0.043624	73112857	0.063606	0.685845	0.9441	1
GO:0006898	receptor-mediated endocytosis	5	0.016779	27242744	0.023701	0.707939	0.835907	1
GO:0006906	vesicle fusion	2	0.006711	15746522	0.013699	0.489916	0.915726	1
GO:0006909	phagocytosis	1	0.003356	17432999	0.015166	0.221261	0.989477	1
GO:0006913	nucleocytoplasmic transport	4	0.013423	42823342	0.037255	0.360293	0.995952	1
GO:0006914	autophagy	10	0.033557	51012388	0.044380	0.756138	0.854412	1
GO:0006915	apoptotic process	30	0.100671	136454132	0.118712	0.848030	0.854482	1
GO:0006937	regulation of muscle contraction	3	0.010067	27932801	0.024301	0.414270	0.976509	1
GO:0006940	regulation of smooth muscle contraction	1	0.003356	9191541	0.007996	0.419651	0.9086	1
GO:0006942	regulation of striated muscle contraction	2	0.006711	17160418	0.014929	0.449551	0.937633	1
GO:0006950	response to stress	79	0.265101	406711319	0.353829	0.749234	0.999572	1
GO:0006952	defense response	18	0.060403	172389397	0.149975	0.402753	1	1
GO:0006953	acute-phase response	1	0.003356	4909886	0.004271	0.785607	0.720745	1
GO:0006954	inflammatory response	5	0.016779	80578912	0.070102	0.239345	0.999995	1
GO:0006955	immune response	22	0.073826	148436182	0.129136	0.571688	0.999159	1
GO:0006959	humoral immune response	3	0.010067	29547648	0.025706	0.391629	0.983092	1
GO:0006970	response to osmotic stress	1	0.003356	13375179	0.011636	0.288388	0.969435	1
GO:0006974	DNA damage response	26	0.087248	136449301	0.118708	0.734985	0.966047	1
GO:0006984	ER-nucleus signaling pathway	1	0.003356	8033296	0.006989	0.480156	0.876309	1
GO:0006986	response to unfolded protein	2	0.006711	18589005	0.016172	0.415002	0.954222	1
GO:0006996	organelle organization	58	0.194631	348984663	0.303608	0.641059	0.999992	1
GO:0007005	mitochondrion organization	6	0.020134	49199754	0.042803	0.470397	0.988738	1
GO:0007006	mitochondrial membrane organization	3	0.010067	20683844	0.017994	0.559457	0.904778	1
GO:0007009	plasma membrane organization	2	0.006711	22765609	0.019806	0.338865	0.981909	1
GO:0007010	cytoskeleton organization	29	0.097315	153798775	0.133801	0.727313	0.977371	1
GO:0007015	actin filament organization	9	0.030201	51394546	0.044712	0.675464	0.918997	1
GO:0007017	microtubule-based process	23	0.077181	138349506	0.120361	0.641249	0.993948	1
GO:0007018	microtubule-based movement	15	0.050336	73530296	0.063970	0.786867	0.86183	1
GO:0007030	Golgi organization	3	0.010067	22996383	0.020006	0.503197	0.938123	1
GO:0007032	endosome organization	1	0.003356	16107999	0.014014	0.239461	0.985088	1
GO:0007034	vacuolar transport	6	0.020134	29209589	0.025412	0.792323	0.769946	1
GO:0007035	vacuolar acidification	1	0.003356	6135882	0.005338	0.628636	0.797093	1
GO:0007049	cell cycle	6	0.020134	47448847	0.041279	0.487755	0.984758	1
GO:0007051	spindle organization	3	0.010067	28772086	0.025031	0.402185	0.980186	1
GO:0007052	mitotic spindle organization	3	0.010067	17184894	0.014950	0.673366	0.82345	1
GO:0007059	chromosome segregation	1	0.003356	28626374	0.024904	0.134744	0.999455	1
GO:0007080	mitotic metaphase chromosome alignment	1	0.003356	9597055	0.008349	0.401919	0.917792	1
GO:0007093	mitotic cell cycle checkpoint signaling	4	0.013423	24188393	0.021043	0.637866	0.874072	1
GO:0007094	mitotic spindle assembly checkpoint signaling	1	0.003356	6076808	0.005287	0.634747	0.793944	1
GO:0007097	nuclear migration	1	0.003356	5023304	0.004370	0.767869	0.728871	1
GO:0007098	centrosome cycle	1	0.003356	9084388	0.007903	0.424601	0.906005	1
GO:0007155	cell adhesion	27	0.090604	129409381	0.112583	0.804775	0.905011	1
GO:0007156	homophilic cell-cell adhesion	2	0.006711	16546203	0.014395	0.466239	0.928874	1
GO:0007159	leukocyte cell-cell adhesion	1	0.003356	10599336	0.009221	0.363913	0.93675	1
GO:0007160	cell-matrix adhesion	3	0.010067	18227874	0.015858	0.634836	0.852404	1
GO:0007165	signal transduction	120	0.402685	543930494	0.473206	0.850970	0.993886	1
GO:0007169	cell surface receptor protein tyrosine kinase signaling pathway	14	0.046980	75017668	0.065264	0.719848	0.924368	1
GO:0007173	epidermal growth factor receptor signaling pathway	1	0.003356	11419970	0.009935	0.337763	0.948976	1
GO:0007186	G protein-coupled receptor signaling pathway	15	0.050336	128831683	0.112080	0.449102	0.999937	1
GO:0007188	adenylate cyclase-modulating G protein-coupled receptor signaling pathway	1	0.003356	39217769	0.034119	0.098354	0.999968	1
GO:0007189	adenylate cyclase-activating G protein-coupled receptor signaling pathway	1	0.003356	27523414	0.023945	0.140144	0.99927	1
GO:0007200	phospholipase C-activating G protein-coupled receptor signaling pathway	3	0.010067	20164478	0.017543	0.573866	0.895344	1
GO:0007204	positive regulation of cytosolic calcium ion concentration	3	0.010067	24715695	0.021502	0.468193	0.955535	1
GO:0007215	glutamate receptor signaling pathway	1	0.003356	9524912	0.008286	0.404963	0.916227	1
GO:0007229	integrin-mediated signaling pathway	1	0.003356	17403558	0.015141	0.221635	0.989395	1
GO:0007259	cell surface receptor signaling pathway via JAK-STAT	2	0.006711	12579275	0.010944	0.613269	0.838169	1
GO:0007264	small GTPase-mediated signal transduction	5	0.016779	45739957	0.039793	0.421649	0.9925	1
GO:0007265	Ras protein signal transduction	2	0.006711	11977929	0.010421	0.644058	0.81757	1
GO:0007268	chemical synaptic transmission	8	0.026846	45458181	0.039548	0.678820	0.905234	1
GO:0007276	gamete generation	16	0.053691	98638219	0.085813	0.625679	0.986189	1
GO:0007283	spermatogenesis	13	0.043624	90347884	0.078600	0.555011	0.994297	1
GO:0007292	female gamete generation	1	0.003356	11398019	0.009916	0.338413	0.948682	1
GO:0007339	binding of sperm to zona pellucida	1	0.003356	6546031	0.005695	0.589248	0.817668	1
GO:0007368	determination of left/right symmetry	2	0.006711	14968536	0.013022	0.515380	0.90078	1
GO:0007416	synapse assembly	3	0.010067	16847007	0.014656	0.686871	0.813087	1
GO:0007528	neuromuscular junction development	1	0.003356	7746301	0.006739	0.497946	0.866686	1
GO:0007608	sensory perception of smell	2	0.006711	20644085	0.017960	0.373689	0.970888	1
GO:0007616	long-term memory	1	0.003356	5531752	0.004812	0.697291	0.762499	1
GO:0007622	rhythmic behavior	1	0.003356	4859286	0.004227	0.793787	0.717041	1
GO:0008016	regulation of heart contraction	4	0.013423	35354393	0.030757	0.436408	0.982384	1
GO:0008033	tRNA processing	5	0.016779	23906206	0.020798	0.806744	0.743428	1
GO:0008037	cell recognition	5	0.016779	22994873	0.020005	0.838717	0.712442	1
GO:0008064	regulation of actin polymerization or depolymerization	3	0.010067	27249958	0.023707	0.424651	0.973048	1
GO:0008088	axo-dendritic transport	1	0.003356	15949823	0.013876	0.241836	0.984455	1
GO:0008104	intracellular protein localization	53	0.177852	249386648	0.216960	0.819746	0.958783	1
GO:0008150	biological_process	298	1.000000	1149457095	1.000000	1.000000	1	1
GO:0008152	metabolic process	159	0.533557	700603629	0.609508	0.875389	0.996776	1
GO:0008154	actin polymerization or depolymerization	1	0.003356	11610900	0.010101	0.332208	0.951465	1
GO:0008202	steroid metabolic process	6	0.020134	38119000	0.033163	0.607136	0.931591	1
GO:0008203	cholesterol metabolic process	3	0.010067	20959539	0.018234	0.552098	0.909469	1
GO:0008219	cell death	31	0.104027	144878226	0.126041	0.825344	0.893524	1
GO:0008277	regulation of G protein-coupled receptor signaling pathway	2	0.006711	26538356	0.023088	0.290692	0.992373	1
GO:0008361	regulation of cell size	2	0.006711	13150398	0.011441	0.586634	0.855765	1
GO:0008380	RNA splicing	11	0.036913	65523095	0.057004	0.647552	0.955174	1
GO:0008406	gonad development	5	0.016779	26935734	0.023433	0.716008	0.828706	1
GO:0008544	epidermis development	3	0.010067	19477190	0.016945	0.594116	0.881577	1
GO:0008610	lipid biosynthetic process	11	0.036913	86184089	0.074978	0.492314	0.997816	1
GO:0008630	intrinsic apoptotic signaling pathway in response to DNA damage	1	0.003356	16980549	0.014773	0.227156	0.988146	1
GO:0008654	phospholipid biosynthetic process	6	0.020134	38454313	0.033454	0.601842	0.934948	1
GO:0009056	catabolic process	40	0.134228	270065453	0.234950	0.571304	0.999995	1
GO:0009057	macromolecule catabolic process	24	0.080537	168029592	0.146182	0.550937	0.999797	1
GO:0009058	biosynthetic process	79	0.265101	337288988	0.293433	0.903444	0.872988	1
GO:0009060	aerobic respiration	1	0.003356	17027326	0.014813	0.226532	0.988291	1
GO:0009062	fatty acid catabolic process	2	0.006711	14132025	0.012295	0.545886	0.881982	1
GO:0009063	amino acid catabolic process	2	0.006711	16163427	0.014062	0.477280	0.922841	1
GO:0009064	glutamine family amino acid metabolic process	1	0.003356	11659775	0.010144	0.330816	0.952082	1
GO:0009100	glycoprotein metabolic process	9	0.030201	56362791	0.049034	0.615923	0.958052	1
GO:0009101	glycoprotein biosynthetic process	6	0.020134	46890764	0.040794	0.493561	0.983236	1
GO:0009116	nucleoside metabolic process	1	0.003356	8715547	0.007582	0.442570	0.896495	1
GO:0009117	nucleotide metabolic process	8	0.026846	68622080	0.059700	0.449679	0.997332	1
GO:0009123	nucleoside monophosphate metabolic process	1	0.003356	12558623	0.010926	0.307139	0.962137	1
GO:0009132	nucleoside diphosphate metabolic process	1	0.003356	14262985	0.012408	0.270437	0.975787	1
GO:0009134	nucleoside diphosphate catabolic process	1	0.003356	10324815	0.008982	0.373589	0.93204	1
GO:0009135	purine nucleoside diphosphate metabolic process	1	0.003356	11867322	0.010324	0.325030	0.954618	1
GO:0009137	purine nucleoside diphosphate catabolic process	1	0.003356	9872125	0.008589	0.390720	0.923497	1
GO:0009141	nucleoside triphosphate metabolic process	5	0.016779	33935828	0.029523	0.568314	0.940498	1
GO:0009142	nucleoside triphosphate biosynthetic process	3	0.010067	16737520	0.014561	0.691364	0.80962	1
GO:0009144	purine nucleoside triphosphate metabolic process	5	0.016779	31264170	0.027199	0.616878	0.909286	1
GO:0009145	purine nucleoside triphosphate biosynthetic process	3	0.010067	14832892	0.012904	0.780139	0.740261	1
GO:0009150	purine ribonucleotide metabolic process	7	0.023490	46699792	0.040628	0.578175	0.959819	1
GO:0009152	purine ribonucleotide biosynthetic process	4	0.013423	22737771	0.019781	0.678561	0.841871	1
GO:0009154	purine ribonucleotide catabolic process	1	0.003356	15112459	0.013147	0.255236	0.980628	1
GO:0009165	nucleotide biosynthetic process	4	0.013423	33288891	0.028961	0.463487	0.974041	1
GO:0009166	nucleotide catabolic process	2	0.006711	20942878	0.018220	0.368358	0.972762	1
GO:0009179	purine ribonucleoside diphosphate metabolic process	1	0.003356	11867322	0.010324	0.325030	0.954618	1
GO:0009181	purine ribonucleoside diphosphate catabolic process	1	0.003356	9872125	0.008589	0.390720	0.923497	1
GO:0009185	ribonucleoside diphosphate metabolic process	1	0.003356	13813194	0.012017	0.279243	0.972753	1
GO:0009191	ribonucleoside diphosphate catabolic process	1	0.003356	10324815	0.008982	0.373589	0.93204	1
GO:0009201	ribonucleoside triphosphate biosynthetic process	3	0.010067	15594975	0.013567	0.742016	0.770134	1
GO:0009205	purine ribonucleoside triphosphate metabolic process	5	0.016779	30242610	0.026310	0.637716	0.894011	1
GO:0009206	purine ribonucleoside triphosphate biosynthetic process	3	0.010067	14571439	0.012677	0.794137	0.72933	1
GO:0009247	glycolipid biosynthetic process	1	0.003356	13465225	0.011714	0.286459	0.970148	1
GO:0009259	ribonucleotide metabolic process	8	0.026846	50148678	0.043628	0.615328	0.949687	1
GO:0009260	ribonucleotide biosynthetic process	4	0.013423	25444960	0.022137	0.606366	0.897243	1
GO:0009261	ribonucleotide catabolic process	2	0.006711	16084407	0.013993	0.479625	0.921538	1
GO:0009262	deoxyribonucleotide metabolic process	1	0.003356	8368360	0.007280	0.460931	0.886671	1
GO:0009264	deoxyribonucleotide catabolic process	1	0.003356	5099380	0.004436	0.756413	0.734189	1
GO:0009266	response to temperature stimulus	1	0.003356	25456656	0.022147	0.151522	0.998737	1
GO:0009267	cellular response to starvation	5	0.016779	35640919	0.031007	0.541125	0.955004	1
GO:0009303	rRNA transcription	1	0.003356	6835542	0.005947	0.564292	0.830927	1
GO:0009311	oligosaccharide metabolic process	1	0.003356	8860642	0.007709	0.435323	0.900345	1
GO:0009314	response to radiation	18	0.060403	78351882	0.068164	0.886134	0.734668	1
GO:0009394	2'-deoxyribonucleotide metabolic process	1	0.003356	8206776	0.007140	0.470007	0.881786	1
GO:0009395	phospholipid catabolic process	1	0.003356	7169709	0.006237	0.537991	0.84504	1
GO:0009411	response to UV	1	0.003356	27940704	0.024308	0.138051	0.999347	1
GO:0009416	response to light stimulus	10	0.033557	55298006	0.048108	0.697537	0.911013	1
GO:0009593	detection of chemical stimulus	5	0.016779	28080490	0.024429	0.686818	0.854306	1
GO:0009607	response to biotic stimulus	35	0.117450	179046660	0.155766	0.754012	0.974981	1
GO:0009617	response to bacterium	2	0.006711	54477039	0.047394	0.141610	0.999992	1
GO:0009628	response to abiotic stimulus	38	0.127517	176482610	0.153536	0.830535	0.910256	1
GO:0009636	response to toxic substance	1	0.003356	16745788	0.014568	0.230341	0.987391	1
GO:0009755	hormone-mediated signaling pathway	5	0.016779	25340225	0.022045	0.761090	0.787111	1
GO:0009799	specification of symmetry	2	0.006711	15294471	0.013306	0.504396	0.90732	1
GO:0009855	determination of bilateral symmetry	2	0.006711	15294471	0.013306	0.504396	0.90732	1
GO:0009894	regulation of catabolic process	29	0.097315	169995341	0.147892	0.658018	0.996186	1
GO:0009895	negative regulation of catabolic process	12	0.040268	68060175	0.059211	0.680087	0.941328	1
GO:0009896	positive regulation of catabolic process	13	0.043624	88919830	0.077358	0.563925	0.992982	1
GO:0009987	cellular process	277	0.929530	1087360903	0.945978	0.982613	0.912464	1
GO:0009988	cell-cell recognition	1	0.003356	11571550	0.010067	0.333338	0.950962	1
GO:0010038	response to metal ion	8	0.026846	55027492	0.047873	0.560773	0.975325	1
GO:0010232	vascular transport	1	0.003356	12698628	0.011048	0.303752	0.963501	1
GO:0010257	NADH dehydrogenase complex assembly	1	0.003356	8156988	0.007096	0.472875	0.880239	1
GO:0010324	membrane invagination	1	0.003356	7197257	0.006261	0.535932	0.84615	1
GO:0010389	regulation of G2/M transition of mitotic cell cycle	3	0.010067	20673865	0.017986	0.559727	0.904604	1
GO:0010460	positive regulation of heart rate	1	0.003356	5519924	0.004802	0.698785	0.761766	1
GO:0010498	proteasomal protein catabolic process	16	0.053691	88339534	0.076853	0.698621	0.9525	1
GO:0010506	regulation of autophagy	8	0.026846	65814815	0.057257	0.468860	0.995667	1
GO:0010507	negative regulation of autophagy	3	0.010067	15783023	0.013731	0.733175	0.77706	1
GO:0010508	positive regulation of autophagy	2	0.006711	30911047	0.026892	0.249570	0.997262	1
GO:0010543	regulation of platelet activation	2	0.006711	10641459	0.009258	0.724945	0.763247	1
GO:0010563	negative regulation of phosphorus metabolic process	2	0.006711	30885567	0.026870	0.249776	0.997245	1
GO:0010596	negative regulation of endothelial cell migration	1	0.003356	10033651	0.008729	0.384430	0.926662	1
GO:0010608	post-transcriptional regulation of gene expression	16	0.053691	86827085	0.075537	0.710790	0.943891	1
GO:0010638	positive regulation of organelle organization	15	0.050336	84357470	0.073389	0.685874	0.955674	1
GO:0010639	negative regulation of organelle organization	8	0.026846	55096274	0.047932	0.560073	0.97558	1
GO:0010646	regulation of cell communication	120	0.402685	482448817	0.419719	0.959415	0.743003	1
GO:0010660	regulation of muscle cell apoptotic process	2	0.006711	14547384	0.012656	0.530300	0.891693	1
GO:0010662	regulation of striated muscle cell apoptotic process	1	0.003356	7809967	0.006794	0.493887	0.868883	1
GO:0010664	negative regulation of striated muscle cell apoptotic process	1	0.003356	5546234	0.004825	0.695470	0.763394	1
GO:0010665	regulation of cardiac muscle cell apoptotic process	1	0.003356	7302739	0.006353	0.528191	0.850326	1
GO:0010667	negative regulation of cardiac muscle cell apoptotic process	1	0.003356	5039006	0.004384	0.765476	0.729977	1
GO:0010758	regulation of macrophage chemotaxis	1	0.003356	5934205	0.005163	0.650001	0.786142	1
GO:0010770	positive regulation of cell morphogenesis	1	0.003356	5973430	0.005197	0.645733	0.788317	1
GO:0010803	regulation of tumor necrosis factor-mediated signaling pathway	2	0.006711	12942504	0.011260	0.596058	0.849571	1
GO:0010821	regulation of mitochondrion organization	2	0.006711	19281316	0.016774	0.400101	0.960658	1
GO:0010824	regulation of centrosome duplication	1	0.003356	9098243	0.007915	0.423954	0.906344	1
GO:0010830	regulation of myotube differentiation	1	0.003356	7758837	0.006750	0.497141	0.867121	1
GO:0010894	negative regulation of steroid biosynthetic process	1	0.003356	5906535	0.005139	0.653046	0.784595	1
GO:0010906	regulation of glucose metabolic process	1	0.003356	18975079	0.016508	0.203279	0.99299	1
GO:0010927	cellular component assembly involved in morphogenesis	2	0.006711	16248075	0.014135	0.474793	0.924215	1
GO:0010948	negative regulation of cell cycle process	10	0.033557	52229368	0.045438	0.738519	0.872815	1
GO:0010959	regulation of metal ion transport	7	0.023490	53126592	0.046219	0.508233	0.98541	1
GO:0010971	positive regulation of G2/M transition of mitotic cell cycle	1	0.003356	5033660	0.004379	0.766289	0.729601	1
GO:0010972	negative regulation of G2/M transition of mitotic cell cycle	1	0.003356	15155070	0.013185	0.254518	0.980844	1
GO:0012501	programmed cell death	31	0.104027	143726125	0.125038	0.831960	0.883884	1
GO:0014075	response to amine	1	0.003356	7370175	0.006412	0.523358	0.852936	1
GO:0014823	response to activity	2	0.006711	15171221	0.013199	0.508494	0.904895	1
GO:0014888	striated muscle adaptation	1	0.003356	5105497	0.004442	0.755507	0.734612	1
GO:0014904	myotube cell development	1	0.003356	5076920	0.004417	0.759760	0.73263	1
GO:0014910	regulation of smooth muscle cell migration	1	0.003356	12166555	0.010585	0.317036	0.958039	1
GO:0014911	positive regulation of smooth muscle cell migration	1	0.003356	6824822	0.005937	0.565178	0.830453	1
GO:0015031	protein transport	30	0.100671	165868091	0.144301	0.697646	0.989772	1
GO:0015711	organic anion transport	7	0.023490	55468562	0.048256	0.486774	0.990118	1
GO:0015748	organophosphate ester transport	3	0.010067	28080550	0.024429	0.412090	0.9772	1
GO:0015807	L-amino acid transport	2	0.006711	12298005	0.010699	0.627295	0.82881	1
GO:0015849	organic acid transport	6	0.020134	40707695	0.035415	0.568527	0.953963	1
GO:0015850	organic hydroxy compound transport	3	0.010067	21948992	0.019095	0.527209	0.92463	1
GO:0015914	phospholipid transport	3	0.010067	17224486	0.014985	0.671818	0.824632	1
GO:0015931	nucleobase-containing compound transport	5	0.016779	39237564	0.034136	0.491524	0.975626	1
GO:0015980	energy derivation by oxidation of organic compounds	3	0.010067	32979305	0.028691	0.350878	0.991731	1
GO:0015986	proton motive force-driven ATP synthesis	1	0.003356	10683404	0.009294	0.361050	0.938126	1
GO:0016032	viral process	4	0.013423	25432061	0.022125	0.606673	0.897025	1
GO:0016042	lipid catabolic process	5	0.016779	41284874	0.035917	0.467149	0.983029	1
GO:0016043	cellular component organization	150	0.503356	621050335	0.540299	0.931625	0.90936	1
GO:0016050	vesicle organization	8	0.026846	58999314	0.051328	0.523021	0.986674	1
GO:0016051	carbohydrate biosynthetic process	3	0.010067	18635562	0.016212	0.620948	0.862549	1
GO:0016052	carbohydrate catabolic process	2	0.006711	21041656	0.018306	0.366629	0.973355	1
GO:0016053	organic acid biosynthetic process	9	0.030201	41083471	0.035742	0.844991	0.740244	1
GO:0016054	organic acid catabolic process	5	0.016779	33983637	0.029565	0.567514	0.940956	1
GO:0016070	RNA metabolic process	39	0.130872	206074029	0.179279	0.729992	0.990125	1
GO:0016071	mRNA metabolic process	17	0.057047	102646816	0.089300	0.638822	0.984813	1
GO:0016072	rRNA metabolic process	4	0.013423	51120530	0.044474	0.301815	0.999286	1
GO:0016101	diterpenoid metabolic process	1	0.003356	11800925	0.010267	0.326859	0.953821	1
GO:0016125	sterol metabolic process	3	0.010067	22963845	0.019978	0.503910	0.93774	1
GO:0016192	vesicle-mediated transport	30	0.100671	179554338	0.156208	0.644469	0.997907	1
GO:0016197	endosomal transport	7	0.023490	47783623	0.041571	0.565061	0.965919	1
GO:0016236	macroautophagy	4	0.013423	27310816	0.023760	0.564939	0.924749	1
GO:0016239	positive regulation of macroautophagy	1	0.003356	18550081	0.016138	0.207936	0.992159	1
GO:0016241	regulation of macroautophagy	1	0.003356	37462422	0.032591	0.102963	0.999949	1
GO:0016310	phosphorylation	14	0.046980	62798040	0.054633	0.859921	0.754832	1
GO:0016311	dephosphorylation	2	0.006711	25321368	0.022029	0.304663	0.9899	1
GO:0016339	calcium-dependent cell-cell adhesion	1	0.003356	4923689	0.004283	0.783404	0.721746	1
GO:0016445	somatic diversification of immunoglobulins	1	0.003356	8697829	0.007567	0.443471	0.896015	1
GO:0016447	somatic recombination of immunoglobulin gene segments	1	0.003356	6340660	0.005516	0.608334	0.80764	1
GO:0016482	cytosolic transport	2	0.006711	22410932	0.019497	0.344228	0.980401	1
GO:0016567	protein ubiquitination	13	0.043624	97263965	0.084617	0.515547	0.997997	1
GO:0016579	protein deubiquitination	1	0.003356	17610153	0.015320	0.219035	0.989956	1
GO:0017157	regulation of exocytosis	3	0.010067	26547352	0.023096	0.435890	0.968989	1
GO:0018205	peptidyl-lysine modification	4	0.013423	18858316	0.016406	0.818151	0.721346	1
GO:0019216	regulation of lipid metabolic process	10	0.033557	55505911	0.048289	0.694924	0.913212	1
GO:0019217	regulation of fatty acid metabolic process	3	0.010067	17195788	0.014960	0.672939	0.823776	1
GO:0019221	cytokine-mediated signaling pathway	7	0.023490	54401985	0.047328	0.496318	0.988184	1
GO:0019318	hexose metabolic process	4	0.013423	29198296	0.025402	0.528420	0.945674	1
GO:0019364	pyridine nucleotide catabolic process	1	0.003356	10361132	0.009014	0.372280	0.932682	1
GO:0019395	fatty acid oxidation	2	0.006711	12935935	0.011254	0.596360	0.849372	1
GO:0019538	protein metabolic process	84	0.281879	386805000	0.336511	0.837652	0.981318	1
GO:0019637	organophosphate metabolic process	21	0.070470	144035234	0.125307	0.562376	0.999219	1
GO:0019646	aerobic electron transport chain	1	0.003356	12106837	0.010533	0.318600	0.957378	1
GO:0019693	ribose phosphate metabolic process	8	0.026846	51286851	0.044618	0.601673	0.957192	1
GO:0019722	calcium-mediated signaling	2	0.006711	25030464	0.021776	0.308204	0.989201	1
GO:0019725	cellular homeostasis	13	0.043624	108590401	0.094471	0.461773	0.999685	1
GO:0019730	antimicrobial humoral response	1	0.003356	17083647	0.014862	0.225785	0.988463	1
GO:0019731	antibacterial humoral response	1	0.003356	7659566	0.006664	0.503584	0.863634	1
GO:0019752	carboxylic acid metabolic process	15	0.050336	111248036	0.096783	0.520086	0.998858	1
GO:0019915	lipid storage	1	0.003356	5880533	0.005116	0.655933	0.78313	1
GO:0019941	modification-dependent protein catabolic process	17	0.057047	99057402	0.086178	0.661970	0.976485	1
GO:0019985	translesion synthesis	1	0.003356	5150806	0.004481	0.748861	0.737725	1
GO:0021762	substantia nigra development	1	0.003356	9757168	0.008489	0.395324	0.921163	1
GO:0022402	cell cycle process	23	0.077181	148959627	0.129591	0.595574	0.998466	1
GO:0022406	membrane docking	3	0.010067	14892339	0.012956	0.777025	0.742697	1
GO:0022411	cellular component disassembly	8	0.026846	47301412	0.041151	0.652368	0.925627	1
GO:0022412	cellular process involved in reproduction in multicellular organism	11	0.036913	49755537	0.043286	0.852762	0.745209	1
GO:0022414	reproductive process	53	0.177852	221118098	0.192367	0.924545	0.758535	1
GO:0022607	cellular component assembly	60	0.201342	344475957	0.299686	0.671845	0.999954	1
GO:0022613	ribonucleoprotein complex biogenesis	4	0.013423	34323783	0.029861	0.449512	0.9786	1
GO:0022618	protein-RNA complex assembly	4	0.013423	38307041	0.033326	0.402771	0.990031	1
GO:0022898	regulation of transmembrane transporter activity	2	0.006711	15868366	0.013805	0.486154	0.917867	1
GO:0022900	electron transport chain	1	0.003356	16620684	0.014460	0.232075	0.986969	1
GO:0022904	respiratory electron transport chain	1	0.003356	14959022	0.013014	0.257854	0.979831	1
GO:0023051	regulation of signaling	119	0.399329	480461552	0.417990	0.955355	0.761199	1
GO:0030001	metal ion transport	14	0.046980	96654186	0.084087	0.558707	0.995255	1
GO:0030003	intracellular monoatomic cation homeostasis	7	0.023490	71238095	0.061975	0.379020	0.999432	1
GO:0030031	cell projection assembly	9	0.030201	66263373	0.057648	0.523896	0.990296	1
GO:0030036	actin cytoskeleton organization	12	0.040268	59538957	0.051797	0.777421	0.849356	1
GO:0030100	regulation of endocytosis	6	0.020134	49704477	0.043242	0.465621	0.98969	1
GO:0030148	sphingolipid biosynthetic process	2	0.006711	16499754	0.014354	0.467551	0.928166	1
GO:0030149	sphingolipid catabolic process	1	0.003356	5633626	0.004901	0.684681	0.76872	1
GO:0030162	regulation of proteolysis	13	0.043624	71897161	0.062549	0.697442	0.935633	1
GO:0030163	protein catabolic process	18	0.060403	110029097	0.095723	0.631018	0.989087	1
GO:0030166	proteoglycan biosynthetic process	3	0.010067	14314962	0.012454	0.808365	0.718261	1
GO:0030183	B cell differentiation	3	0.010067	21674621	0.018856	0.533883	0.920676	1
GO:0030193	regulation of blood coagulation	1	0.003356	11202131	0.009746	0.344331	0.945981	1
GO:0030195	negative regulation of blood coagulation	1	0.003356	6190948	0.005386	0.623045	0.799984	1
GO:0030198	extracellular matrix organization	7	0.023490	45959192	0.039983	0.587492	0.955104	1
GO:0030216	keratinocyte differentiation	1	0.003356	10596755	0.009219	0.364002	0.936707	1
GO:0030258	lipid modification	3	0.010067	23008509	0.020017	0.502932	0.938265	1
GO:0030261	chromosome condensation	1	0.003356	7118631	0.006193	0.541851	0.842961	1
GO:0030317	flagellated sperm motility	5	0.016779	26440219	0.023002	0.729426	0.816549	1
GO:0030334	regulation of cell migration	39	0.130872	165481581	0.143965	0.909058	0.76331	1
GO:0030336	negative regulation of cell migration	6	0.020134	54616310	0.047515	0.423746	0.995737	1
GO:0030488	tRNA methylation	1	0.003356	6640249	0.005777	0.580888	0.822093	1
GO:0030490	maturation of SSU-rRNA	2	0.006711	10671587	0.009284	0.722899	0.764612	1
GO:0030518	nuclear receptor-mediated steroid hormone signaling pathway	2	0.006711	13157210	0.011446	0.586331	0.855964	1
GO:0030522	intracellular receptor signaling pathway	4	0.013423	34832348	0.030303	0.442949	0.980554	1
GO:0030574	collagen catabolic process	1	0.003356	5967200	0.005191	0.646407	0.787973	1
GO:0030595	leukocyte chemotaxis	3	0.010067	20782530	0.018080	0.556800	0.906482	1
GO:0030641	regulation of cellular pH	1	0.003356	16210725	0.014103	0.237944	0.985485	1
GO:0030832	regulation of actin filament length	3	0.010067	27751528	0.024143	0.416976	0.975633	1
GO:0030833	regulation of actin filament polymerization	2	0.006711	24169474	0.021027	0.319183	0.986849	1
GO:0030837	negative regulation of actin filament polymerization	2	0.006711	9934591	0.008643	0.776527	0.729202	1
GO:0030865	cortical cytoskeleton organization	1	0.003356	8835260	0.007686	0.436573	0.899682	1
GO:0030866	cortical actin cytoskeleton organization	1	0.003356	6459117	0.005619	0.597177	0.813489	1
GO:0030968	endoplasmic reticulum unfolded protein response	1	0.003356	12324266	0.010722	0.312979	0.959738	1
GO:0031023	microtubule organizing center organization	1	0.003356	14979681	0.013032	0.257498	0.97994	1
GO:0031032	actomyosin structure organization	2	0.006711	18518492	0.016111	0.416582	0.953513	1
GO:0031110	regulation of microtubule polymerization or depolymerization	2	0.006711	16727097	0.014552	0.461196	0.931567	1
GO:0031113	regulation of microtubule polymerization	1	0.003356	11635613	0.010123	0.331503	0.951778	1
GO:0031114	regulation of microtubule depolymerization	1	0.003356	5451452	0.004743	0.707562	0.757479	1
GO:0031122	cytoplasmic microtubule organization	1	0.003356	11067836	0.009629	0.348509	0.944049	1
GO:0031123	RNA 3'-end processing	2	0.006711	15565656	0.013542	0.495609	0.912452	1
GO:0031297	replication fork processing	1	0.003356	8210643	0.007143	0.469785	0.881906	1
GO:0031334	positive regulation of protein-containing complex assembly	5	0.016779	36354620	0.031628	0.530502	0.96006	1
GO:0031338	regulation of vesicle fusion	1	0.003356	5965327	0.005190	0.646610	0.78787	1
GO:0031341	regulation of cell killing	2	0.006711	14435068	0.012558	0.534426	0.889143	1
GO:0031346	positive regulation of cell projection organization	13	0.043624	59707602	0.051944	0.839828	0.777133	1
GO:0031347	regulation of defense response	17	0.057047	128659814	0.111931	0.509662	0.999623	1
GO:0031348	negative regulation of defense response	4	0.013423	45527034	0.039607	0.338897	0.997677	1
GO:0031349	positive regulation of defense response	8	0.026846	73923361	0.064312	0.417431	0.998965	1
GO:0031396	regulation of protein ubiquitination	7	0.023490	36314474	0.031593	0.743524	0.832728	1
GO:0031398	positive regulation of protein ubiquitination	1	0.003356	19901024	0.017313	0.193821	0.994509	1
GO:0031399	regulation of protein modification process	25	0.083893	114090526	0.099256	0.845214	0.837426	1
GO:0031400	negative regulation of protein modification process	8	0.026846	37902461	0.032974	0.814140	0.768214	1
GO:0031570	DNA integrity checkpoint signaling	3	0.010067	20497644	0.017832	0.564539	0.901488	1
GO:0031577	spindle checkpoint signaling	1	0.003356	6398823	0.005567	0.602804	0.810534	1
GO:0031589	cell-substrate adhesion	5	0.016779	27583918	0.023997	0.699183	0.843617	1
GO:0031638	zymogen activation	1	0.003356	4811816	0.004186	0.801618	0.713522	1
GO:0031644	regulation of nervous system process	4	0.013423	19343380	0.016828	0.797635	0.739433	1
GO:0031667	response to nutrient levels	14	0.046980	78343660	0.068157	0.689288	0.947919	1
GO:0031669	cellular response to nutrient levels	7	0.023490	44671313	0.038863	0.604430	0.945718	1
GO:0031960	response to corticosteroid	3	0.010067	28914284	0.025155	0.400208	0.980752	1
GO:0032006	regulation of TOR signaling	4	0.013423	31653367	0.027538	0.487435	0.964952	1
GO:0032007	negative regulation of TOR signaling	1	0.003356	15522979	0.013505	0.248486	0.982609	1
GO:0032008	positive regulation of TOR signaling	2	0.006711	16235039	0.014124	0.475175	0.924005	1
GO:0032024	positive regulation of insulin secretion	3	0.010067	17081271	0.014860	0.677451	0.820325	1
GO:0032101	regulation of response to external stimulus	22	0.073826	164913860	0.143471	0.514567	0.99993	1
GO:0032102	negative regulation of response to external stimulus	5	0.016779	65293773	0.056804	0.295376	0.999855	1
GO:0032103	positive regulation of response to external stimulus	13	0.043624	92889846	0.080812	0.539823	0.996087	1
GO:0032107	regulation of response to nutrient levels	1	0.003356	6508525	0.005662	0.592644	0.815877	1
GO:0032200	telomere organization	3	0.010067	19398690	0.016876	0.596520	0.879906	1
GO:0032204	regulation of telomere maintenance	2	0.006711	20886315	0.018171	0.369356	0.972416	1
GO:0032206	positive regulation of telomere maintenance	2	0.006711	14571260	0.012677	0.529431	0.892228	1
GO:0032228	regulation of synaptic transmission, GABAergic	1	0.003356	5657393	0.004922	0.681805	0.770147	1
GO:0032259	methylation	9	0.030201	40057818	0.034849	0.866626	0.713226	1
GO:0032271	regulation of protein polymerization	3	0.010067	35680298	0.031041	0.324317	0.995356	1
GO:0032369	negative regulation of lipid transport	1	0.003356	6043965	0.005258	0.638197	0.792173	1
GO:0032370	positive regulation of lipid transport	3	0.010067	15978487	0.013901	0.724206	0.784078	1
GO:0032371	regulation of sterol transport	2	0.006711	10358581	0.009012	0.744743	0.750091	1
GO:0032374	regulation of cholesterol transport	2	0.006711	10358581	0.009012	0.744743	0.750091	1
GO:0032418	lysosome localization	1	0.003356	9660701	0.008405	0.399271	0.919149	1
GO:0032434	regulation of proteasomal ubiquitin-dependent protein catabolic process	3	0.010067	24410361	0.021236	0.474049	0.952821	1
GO:0032436	positive regulation of proteasomal ubiquitin-dependent protein catabolic process	1	0.003356	14293109	0.012435	0.269867	0.975977	1
GO:0032438	melanosome organization	1	0.003356	7210133	0.006273	0.534975	0.846666	1
GO:0032446	protein modification by small protein conjugation	16	0.053691	107300154	0.093349	0.575170	0.995687	1
GO:0032456	endocytic recycling	1	0.003356	14642754	0.012739	0.263423	0.978085	1
GO:0032465	regulation of cytokinesis	2	0.006711	16257352	0.014144	0.474522	0.924365	1
GO:0032467	positive regulation of cytokinesis	1	0.003356	7872208	0.006849	0.489982	0.870996	1
GO:0032479	regulation of type I interferon production	5	0.016779	25666123	0.022329	0.751426	0.796193	1
GO:0032480	negative regulation of type I interferon production	2	0.006711	9979604	0.008682	0.773024	0.731487	1
GO:0032481	positive regulation of type I interferon production	3	0.010067	15518993	0.013501	0.745649	0.767286	1
GO:0032496	response to lipopolysaccharide	11	0.036913	49909544	0.043420	0.850130	0.748745	1
GO:0032535	regulation of cellular component size	6	0.020134	46495491	0.040450	0.497756	0.982073	1
GO:0032642	regulation of chemokine production	3	0.010067	17905675	0.015578	0.646260	0.843932	1
GO:0032648	regulation of interferon-beta production	1	0.003356	11140337	0.009692	0.346241	0.9451	1
GO:0032649	regulation of type II interferon production	3	0.010067	24976932	0.021729	0.463296	0.957742	1
GO:0032660	regulation of interleukin-17 production	1	0.003356	6840511	0.005951	0.563882	0.831146	1
GO:0032663	regulation of interleukin-2 production	2	0.006711	14898241	0.012961	0.517811	0.899314	1
GO:0032675	regulation of interleukin-6 production	1	0.003356	27082368	0.023561	0.142426	0.999179	1
GO:0032677	regulation of interleukin-8 production	1	0.003356	15883401	0.013818	0.242847	0.984181	1
GO:0032680	regulation of tumor necrosis factor production	6	0.020134	33011376	0.028719	0.701074	0.858523	1
GO:0032689	negative regulation of type II interferon production	1	0.003356	7269194	0.006324	0.530628	0.84901	1
GO:0032715	negative regulation of interleukin-6 production	1	0.003356	8167525	0.007106	0.472265	0.880569	1
GO:0032720	negative regulation of tumor necrosis factor production	1	0.003356	9997353	0.008697	0.385826	0.925962	1
GO:0032728	positive regulation of interferon-beta production	1	0.003356	7474881	0.006503	0.516027	0.8569	1
GO:0032729	positive regulation of type II interferon production	3	0.010067	17364159	0.015106	0.666414	0.828748	1
GO:0032743	positive regulation of interleukin-2 production	2	0.006711	10805636	0.009401	0.713931	0.770604	1
GO:0032760	positive regulation of tumor necrosis factor production	2	0.006711	22858700	0.019887	0.337485	0.982286	1
GO:0032784	regulation of DNA-templated transcription elongation	1	0.003356	20855871	0.018144	0.184947	0.995732	1
GO:0032786	positive regulation of DNA-templated transcription, elongation	1	0.003356	11609603	0.010100	0.332246	0.951448	1
GO:0032787	monocarboxylic acid metabolic process	10	0.033557	78114211	0.067957	0.493795	0.996597	1
GO:0032814	regulation of natural killer cell activation	1	0.003356	7154572	0.006224	0.539129	0.844427	1
GO:0032870	cellular response to hormone stimulus	10	0.033557	60624410	0.052742	0.636252	0.954546	1
GO:0032879	regulation of localization	61	0.204698	287051554	0.249728	0.819684	0.97087	1
GO:0032880	regulation of protein localization	32	0.107383	145692458	0.126749	0.847207	0.863727	1
GO:0032881	regulation of polysaccharide metabolic process	1	0.003356	8602484	0.007484	0.448387	0.893393	1
GO:0032885	regulation of polysaccharide biosynthetic process	1	0.003356	6691553	0.005821	0.576434	0.824457	1
GO:0032886	regulation of microtubule-based process	4	0.013423	44066985	0.038337	0.350125	0.99686	1
GO:0032890	regulation of organic acid transport	1	0.003356	11549453	0.010048	0.333976	0.950677	1
GO:0032892	positive regulation of organic acid transport	1	0.003356	5470078	0.004759	0.705152	0.758653	1
GO:0032922	circadian regulation of gene expression	2	0.006711	13944453	0.012131	0.553229	0.877339	1
GO:0032925	regulation of activin receptor signaling pathway	1	0.003356	4835621	0.004207	0.797672	0.715292	1
GO:0032940	secretion by cell	12	0.040268	60339366	0.052494	0.767109	0.861168	1
GO:0032944	regulation of mononuclear cell proliferation	8	0.026846	41255470	0.035891	0.747971	0.840877	1
GO:0032945	negative regulation of mononuclear cell proliferation	1	0.003356	14083982	0.012253	0.273874	0.974622	1
GO:0032946	positive regulation of mononuclear cell proliferation	5	0.016779	26566889	0.023113	0.725948	0.819721	1
GO:0032956	regulation of actin cytoskeleton organization	9	0.030201	60852000	0.052940	0.570485	0.97789	1
GO:0032963	collagen metabolic process	2	0.006711	11282387	0.009815	0.683763	0.790853	1
GO:0032968	positive regulation of transcription elongation by RNA polymerase II	1	0.003356	9808813	0.008533	0.393242	0.92222	1
GO:0032970	regulation of actin filament-based process	9	0.030201	67503994	0.058727	0.514268	0.992024	1
GO:0032981	mitochondrial respiratory chain complex I assembly	1	0.003356	8156988	0.007096	0.472875	0.880239	1
GO:0032984	protein-containing complex disassembly	5	0.016779	26165202	0.022763	0.737093	0.80951	1
GO:0033013	tetrapyrrole metabolic process	1	0.003356	9325871	0.008113	0.413606	0.911753	1
GO:0033014	tetrapyrrole biosynthetic process	1	0.003356	5348640	0.004653	0.721162	0.750896	1
GO:0033036	macromolecule localization	57	0.191275	256006332	0.222719	0.858817	0.917269	1
GO:0033043	regulation of organelle organization	28	0.093960	181618131	0.158003	0.594669	0.999531	1
GO:0033044	regulation of chromosome organization	10	0.033557	47047750	0.040930	0.819856	0.779961	1
GO:0033046	negative regulation of sister chromatid segregation	1	0.003356	6436792	0.005600	0.599249	0.812401	1
GO:0033048	negative regulation of mitotic sister chromatid segregation	1	0.003356	6436792	0.005600	0.599249	0.812401	1
GO:0033108	mitochondrial respiratory chain complex assembly	3	0.010067	18262059	0.015888	0.633648	0.853279	1
GO:0033120	positive regulation of RNA splicing	1	0.003356	7925115	0.006895	0.486711	0.872766	1
GO:0033209	tumor necrosis factor-mediated signaling pathway	2	0.006711	9869131	0.008586	0.781677	0.725848	1
GO:0033365	protein localization to organelle	15	0.050336	99307846	0.086395	0.582618	0.993397	1
GO:0033554	cellular response to stress	45	0.151007	248242818	0.215965	0.699218	0.998157	1
GO:0033555	multicellular organismal response to stress	1	0.003356	12570393	0.010936	0.306851	0.962253	1
GO:0033619	membrane protein proteolysis	1	0.003356	6749285	0.005872	0.571503	0.82708	1
GO:0034109	homotypic cell-cell adhesion	1	0.003356	9496278	0.008262	0.406184	0.915598	1
GO:0034113	heterotypic cell-cell adhesion	1	0.003356	8123278	0.007067	0.474838	0.879181	1
GO:0034220	monoatomic ion transmembrane transport	19	0.063758	115290878	0.100300	0.635675	0.989777	1
GO:0034243	regulation of transcription elongation by RNA polymerase II	1	0.003356	17953705	0.015619	0.214844	0.990825	1
GO:0034250	positive regulation of amide metabolic process	1	0.003356	5888564	0.005123	0.655039	0.783584	1
GO:0034308	primary alcohol metabolic process	2	0.006711	12886436	0.011211	0.598651	0.84786	1
GO:0034329	cell junction assembly	9	0.030201	42625722	0.037083	0.814418	0.77754	1
GO:0034341	response to type II interferon	3	0.010067	20009917	0.017408	0.578299	0.892379	1
GO:0034391	regulation of smooth muscle cell apoptotic process	1	0.003356	6342169	0.005518	0.608189	0.807715	1
GO:0034405	response to fluid shear stress	2	0.006711	10381754	0.009032	0.743080	0.751191	1
GO:0034440	lipid oxidation	2	0.006711	13801042	0.012007	0.558978	0.873676	1
GO:0034504	protein localization to nucleus	3	0.010067	29860017	0.025977	0.387532	0.984143	1
GO:0034599	cellular response to oxidative stress	7	0.023490	37725814	0.032821	0.715708	0.859712	1
GO:0034614	cellular response to reactive oxygen species	3	0.010067	18734297	0.016298	0.617675	0.864912	1
GO:0034616	response to laminar fluid shear stress	1	0.003356	6518465	0.005671	0.591740	0.816353	1
GO:0034643	establishment of mitochondrion localization, microtubule-mediated	1	0.003356	5288076	0.004600	0.729422	0.746936	1
GO:0034654	nucleobase-containing compound biosynthetic process	24	0.080537	127427746	0.110859	0.726480	0.96554	1
GO:0034655	nucleobase-containing compound catabolic process	5	0.016779	66189302	0.057583	0.291379	0.99988	1
GO:0034762	regulation of transmembrane transport	5	0.016779	67977980	0.059139	0.283712	0.999919	1
GO:0034765	regulation of monoatomic ion transmembrane transport	3	0.010067	42748602	0.037190	0.270692	0.999022	1
GO:0034976	response to endoplasmic reticulum stress	4	0.013423	43562196	0.037898	0.354182	0.996518	1
GO:0035023	regulation of Rho protein signal transduction	1	0.003356	15495838	0.013481	0.248921	0.982484	1
GO:0035036	sperm-egg recognition	1	0.003356	8142837	0.007084	0.473697	0.879796	1
GO:0035050	embryonic heart tube development	1	0.003356	5862076	0.005100	0.657999	0.782085	1
GO:0035150	regulation of tube size	6	0.020134	27326926	0.023774	0.846909	0.71309	1
GO:0035264	multicellular organism growth	4	0.013423	23596855	0.020529	0.653856	0.861688	1
GO:0035296	regulation of tube diameter	5	0.016779	27163303	0.023631	0.710009	0.834068	1
GO:0035556	intracellular signal transduction	40	0.134228	263574514	0.229303	0.585374	0.999987	1
GO:0035633	maintenance of blood-brain barrier	1	0.003356	5159853	0.004489	0.747548	0.738342	1
GO:0035640	exploration behavior	1	0.003356	5930358	0.005159	0.650423	0.785928	1
GO:0035725	sodium ion transmembrane transport	4	0.013423	22767796	0.019807	0.677666	0.842602	1
GO:0035751	regulation of lysosomal lumen pH	1	0.003356	5783819	0.005032	0.666902	0.777595	1
GO:0035774	positive regulation of insulin secretion involved in cellular response to glucose stimulus	1	0.003356	7232404	0.006292	0.533327	0.847554	1
GO:0035966	response to topologically incorrect protein	2	0.006711	20924703	0.018204	0.368678	0.972651	1
GO:0035967	cellular response to topologically incorrect protein	1	0.003356	6213360	0.005405	0.620798	0.801149	1
GO:0035987	endodermal cell differentiation	1	0.003356	5869733	0.005107	0.657140	0.782519	1
GO:0035994	response to muscle stretch	1	0.003356	5299232	0.004610	0.727886	0.74767	1
GO:0036211	protein modification process	38	0.127517	222555857	0.193618	0.658599	0.999042	1
GO:0036293	response to decreased oxygen levels	11	0.036913	53325310	0.046392	0.795675	0.818713	1
GO:0036294	cellular response to decreased oxygen levels	5	0.016779	25873200	0.022509	0.745412	0.801804	1
GO:0036503	ERAD pathway	3	0.010067	16274109	0.014158	0.711051	0.794345	1
GO:0038034	signal transduction in absence of ligand	1	0.003356	6057583	0.005270	0.636762	0.792909	1
GO:0038093	Fc receptor signaling pathway	2	0.006711	11363646	0.009886	0.678873	0.794143	1
GO:0038127	ERBB signaling pathway	2	0.006711	13456248	0.011707	0.573301	0.864455	1
GO:0040012	regulation of locomotion	43	0.144295	180013396	0.156607	0.921383	0.743502	1
GO:0040013	negative regulation of locomotion	7	0.023490	60227291	0.052396	0.448313	0.995654	1
GO:0040029	epigenetic regulation of gene expression	9	0.030201	56417457	0.049082	0.615326	0.958367	1
GO:0042058	regulation of epidermal growth factor receptor signaling pathway	2	0.006711	11904379	0.010357	0.648037	0.814896	1
GO:0042073	intraciliary transport	1	0.003356	9739274	0.008473	0.396050	0.920793	1
GO:0042098	T cell proliferation	1	0.003356	7574722	0.006590	0.509225	0.86058	1
GO:0042113	B cell activation	7	0.023490	32533120	0.028303	0.829944	0.740549	1
GO:0042130	negative regulation of T cell proliferation	1	0.003356	11814555	0.010278	0.326482	0.953986	1
GO:0042147	retrograde transport, endosome to Golgi	2	0.006711	16807513	0.014622	0.458990	0.932733	1
GO:0042149	cellular response to glucose starvation	1	0.003356	8693433	0.007563	0.443696	0.895896	1
GO:0042157	lipoprotein metabolic process	1	0.003356	7500357	0.006525	0.514274	0.857848	1
GO:0042168	heme metabolic process	1	0.003356	6510633	0.005664	0.592452	0.815978	1
GO:0042180	ketone metabolic process	2	0.006711	12469473	0.010848	0.618669	0.834572	1
GO:0042254	ribosome biogenesis	2	0.006711	23531883	0.020472	0.327831	0.984793	1
GO:0042274	ribosomal small subunit biogenesis	2	0.006711	12714195	0.011061	0.606761	0.842493	1
GO:0042304	regulation of fatty acid biosynthetic process	1	0.003356	9478970	0.008246	0.406926	0.915215	1
GO:0042311	vasodilation	1	0.003356	9933619	0.008642	0.388301	0.924718	1
GO:0042325	regulation of phosphorylation	17	0.057047	76980390	0.066971	0.851815	0.785094	1
GO:0042326	negative regulation of phosphorylation	2	0.006711	22999893	0.020009	0.335414	0.982843	1
GO:0042391	regulation of membrane potential	15	0.050336	70629078	0.061446	0.819189	0.819878	1
GO:0042398	modified amino acid biosynthetic process	1	0.003356	5485631	0.004772	0.703153	0.759629	1
GO:0042440	pigment metabolic process	1	0.003356	9211586	0.008014	0.418738	0.909078	1
GO:0042461	photoreceptor cell development	1	0.003356	6121605	0.005326	0.630102	0.796336	1
GO:0042462	eye photoreceptor cell development	1	0.003356	5542515	0.004822	0.695937	0.763164	1
GO:0042474	middle ear morphogenesis	1	0.003356	4899711	0.004263	0.787238	0.720004	1
GO:0042542	response to hydrogen peroxide	1	0.003356	16726675	0.014552	0.230604	0.987327	1
GO:0042592	homeostatic process	44	0.147651	206615465	0.179750	0.821422	0.938494	1
GO:0042594	response to starvation	6	0.020134	41997995	0.036537	0.551060	0.962446	1
GO:0042632	cholesterol homeostasis	1	0.003356	15368985	0.013371	0.250975	0.981891	1
GO:0042634	regulation of hair cycle	1	0.003356	5283130	0.004596	0.730105	0.74661	1
GO:0042659	regulation of cell fate specification	1	0.003356	5295096	0.004607	0.728455	0.747398	1
GO:0042742	defense response to bacterium	2	0.006711	38984781	0.033916	0.197884	0.999608	1
GO:0042752	regulation of circadian rhythm	2	0.006711	21445261	0.018657	0.359729	0.975652	1
GO:0042770	signal transduction in response to DNA damage	2	0.006711	27614259	0.024024	0.279366	0.99406	1
GO:0042776	proton motive force-driven mitochondrial ATP synthesis	1	0.003356	9679210	0.008421	0.398508	0.919539	1
GO:0042908	xenobiotic transport	1	0.003356	8431890	0.007336	0.457458	0.888535	1
GO:0043030	regulation of macrophage activation	1	0.003356	9802280	0.008528	0.393504	0.922087	1
GO:0043062	extracellular structure organization	7	0.023490	46009193	0.040027	0.586854	0.955437	1
GO:0043065	positive regulation of apoptotic process	13	0.043624	97199240	0.084561	0.515890	0.997976	1
GO:0043068	positive regulation of programmed cell death	16	0.053691	102198472	0.088910	0.603882	0.991328	1
GO:0043086	negative regulation of catalytic activity	2	0.006711	27399164	0.023837	0.281559	0.993754	1
GO:0043087	regulation of GTPase activity	4	0.013423	22241694	0.019350	0.693695	0.829381	1
GO:0043113	receptor clustering	1	0.003356	8272389	0.007197	0.466279	0.883794	1
GO:0043122	regulation of canonical NF-kappaB signal transduction	12	0.040268	54107556	0.047072	0.855460	0.748404	1
GO:0043123	positive regulation of canonical NF-kappaB signal transduction	6	0.020134	39114327	0.034029	0.591687	0.941133	1
GO:0043161	proteasome-mediated ubiquitin-dependent protein catabolic process	15	0.050336	75208022	0.065429	0.769314	0.88241	1
GO:0043170	macromolecule metabolic process	125	0.419463	556443697	0.484093	0.866493	0.989157	1
GO:0043207	response to external biotic stimulus	35	0.117450	172702939	0.150247	0.781708	0.955819	1
GO:0043243	positive regulation of protein-containing complex disassembly	1	0.003356	5666318	0.004930	0.680731	0.770681	1
GO:0043255	regulation of carbohydrate biosynthetic process	1	0.003356	18063689	0.015715	0.213535	0.991087	1
GO:0043266	regulation of potassium ion transport	1	0.003356	12527215	0.010898	0.307909	0.961824	1
GO:0043269	regulation of monoatomic ion transport	10	0.033557	61408563	0.053424	0.628127	0.959039	1
GO:0043299	leukocyte degranulation	1	0.003356	5600146	0.004872	0.688775	0.766693	1
GO:0043330	response to exogenous dsRNA	1	0.003356	5888390	0.005123	0.655058	0.783574	1
GO:0043331	response to dsRNA	1	0.003356	7401017	0.006439	0.521177	0.854115	1
GO:0043369	CD4-positive or CD8-positive, alpha-beta T cell lineage commitment	1	0.003356	5088754	0.004427	0.757993	0.733452	1
GO:0043401	steroid hormone receptor signaling pathway	2	0.006711	13157210	0.011446	0.586331	0.855964	1
GO:0043409	negative regulation of MAPK cascade	5	0.016779	30910184	0.026891	0.623943	0.904225	1
GO:0043412	macromolecule modification	45	0.151007	246299019	0.214274	0.704736	0.997714	1
GO:0043436	oxoacid metabolic process	17	0.057047	114332149	0.099466	0.573531	0.996783	1
GO:0043467	regulation of generation of precursor metabolites and energy	4	0.013423	26980667	0.023473	0.571852	0.920422	1
GO:0043473	pigmentation	1	0.003356	9683323	0.008424	0.398338	0.919626	1
GO:0043484	regulation of RNA splicing	6	0.020134	39087166	0.034005	0.592098	0.940889	1
GO:0043487	regulation of RNA stability	5	0.016779	33917701	0.029508	0.568617	0.940324	1
GO:0043488	regulation of mRNA stability	5	0.016779	31954744	0.027800	0.603547	0.918492	1
GO:0043489	RNA stabilization	2	0.006711	17347157	0.015092	0.444711	0.940087	1
GO:0043491	phosphatidylinositol 3-kinase/protein kinase B signal transduction	2	0.006711	10847454	0.009437	0.711179	0.772446	1
GO:0043500	muscle adaptation	1	0.003356	6707441	0.005835	0.575069	0.825183	1
GO:0043525	positive regulation of neuron apoptotic process	2	0.006711	12122809	0.010547	0.636361	0.822737	1
GO:0043535	regulation of blood vessel endothelial cell migration	3	0.010067	20118317	0.017502	0.575183	0.894466	1
GO:0043536	positive regulation of blood vessel endothelial cell migration	1	0.003356	12844888	0.011175	0.300294	0.964874	1
GO:0043537	negative regulation of blood vessel endothelial cell migration	1	0.003356	7390440	0.006430	0.521923	0.853712	1
GO:0043547	positive regulation of GTPase activity	3	0.010067	15378783	0.013379	0.752447	0.761956	1
GO:0043549	regulation of kinase activity	9	0.030201	47493803	0.041318	0.730941	0.86974	1
GO:0043603	amide metabolic process	9	0.030201	62422931	0.054306	0.556128	0.982495	1
GO:0043604	amide biosynthetic process	3	0.010067	24444974	0.021267	0.473378	0.953136	1
GO:0043627	response to estrogen	2	0.006711	10998160	0.009568	0.701433	0.778978	1
GO:0043632	modification-dependent macromolecule catabolic process	17	0.057047	99720598	0.086755	0.657568	0.978277	1
GO:0043647	inositol phosphate metabolic process	1	0.003356	5957156	0.005183	0.647497	0.787418	1
GO:0043648	dicarboxylic acid metabolic process	1	0.003356	14883130	0.012948	0.259169	0.979425	1
GO:0043687	post-translational protein modification	19	0.063758	131228299	0.114165	0.558474	0.998813	1
GO:0043903	regulation of biological process involved in symbiotic interaction	1	0.003356	5540374	0.004820	0.696205	0.763032	1
GO:0043933	protein-containing complex organization	40	0.134228	208046269	0.180995	0.741612	0.987497	1
GO:0044085	cellular component biogenesis	4	0.013423	35954228	0.031279	0.429128	0.984286	1
GO:0044087	regulation of cellular component biogenesis	40	0.134228	168532090	0.146619	0.915491	0.750563	1
GO:0044089	positive regulation of cellular component biogenesis	19	0.063758	84361038	0.073392	0.868737	0.76881	1
GO:0044092	negative regulation of molecular function	8	0.026846	49596642	0.043148	0.622177	0.945644	1
GO:0044238	primary metabolic process	135	0.453020	642027947	0.558549	0.811066	0.999897	1
GO:0044272	sulfur compound biosynthetic process	2	0.006711	16158058	0.014057	0.477438	0.922754	1
GO:0044281	small molecule metabolic process	31	0.104027	207746316	0.180734	0.575579	0.999911	1
GO:0044282	small molecule catabolic process	6	0.020134	51343280	0.044667	0.450759	0.992285	1
GO:0044283	small molecule biosynthetic process	14	0.046980	69800383	0.060725	0.773654	0.870058	1
GO:0044403	biological process involved in symbiotic interaction	1	0.003356	28290860	0.024612	0.136342	0.999405	1
GO:0044409	symbiont entry into host	1	0.003356	18041928	0.015696	0.213793	0.991036	1
GO:0044419	biological process involved in interspecies interaction between organisms	29	0.097315	170437896	0.148277	0.656309	0.996382	1
GO:0044706	multi-multicellular organism process	1	0.003356	16217541	0.014109	0.237844	0.985511	1
GO:0044773	mitotic DNA damage checkpoint signaling	2	0.006711	13961936	0.012147	0.552536	0.877779	1
GO:0044774	mitotic DNA integrity checkpoint signaling	3	0.010067	14893020	0.012957	0.776989	0.742725	1
GO:0044782	cilium organization	3	0.010067	52602314	0.045763	0.219985	0.999899	1
GO:0044818	mitotic G2/M transition checkpoint	1	0.003356	12812035	0.011146	0.301064	0.96457	1
GO:0044839	cell cycle G2/M phase transition	1	0.003356	10490811	0.009127	0.367678	0.934928	1
GO:0045005	DNA-templated DNA replication maintenance of fidelity	1	0.003356	8641708	0.007518	0.446351	0.89448	1
GO:0045017	glycerolipid biosynthetic process	4	0.013423	33904214	0.029496	0.455075	0.97685	1
GO:0045055	regulated exocytosis	1	0.003356	14237512	0.012386	0.270921	0.975624	1
GO:0045069	regulation of viral genome replication	1	0.003356	13496326	0.011741	0.285799	0.970391	1
GO:0045071	negative regulation of viral genome replication	1	0.003356	6329438	0.005506	0.609412	0.807076	1
GO:0045087	innate immune response	7	0.023490	87146610	0.075815	0.309830	0.999977	1
GO:0045088	regulation of innate immune response	6	0.020134	73521521	0.063962	0.314784	0.999897	1
GO:0045089	positive regulation of innate immune response	6	0.020134	49907960	0.043419	0.463722	0.990052	1
GO:0045103	intermediate filament-based process	1	0.003356	10662523	0.009276	0.361757	0.937787	1
GO:0045104	intermediate filament cytoskeleton organization	1	0.003356	10296151	0.008957	0.374629	0.931528	1
GO:0045109	intermediate filament organization	1	0.003356	6462372	0.005622	0.596877	0.813648	1
GO:0045184	establishment of protein localization	36	0.120805	196282536	0.170761	0.707453	0.99307	1
GO:0045185	maintenance of protein location	2	0.006711	10097495	0.008785	0.763999	0.737397	1
GO:0045229	external encapsulating structure organization	7	0.023490	46427404	0.040391	0.581568	0.958139	1
GO:0045333	cellular respiration	3	0.010067	19844375	0.017264	0.583123	0.88912	1
GO:0045444	fat cell differentiation	3	0.010067	27053700	0.023536	0.427731	0.971968	1
GO:0045445	myoblast differentiation	1	0.003356	5437972	0.004731	0.709316	0.756626	1
GO:0045494	photoreceptor cell maintenance	1	0.003356	6944450	0.006042	0.555442	0.835662	1
GO:0045646	regulation of erythrocyte differentiation	1	0.003356	10357801	0.009011	0.372399	0.932624	1
GO:0045661	regulation of myoblast differentiation	2	0.006711	15006570	0.013055	0.514073	0.901564	1
GO:0045662	negative regulation of myoblast differentiation	1	0.003356	4867341	0.004234	0.792473	0.717634	1
GO:0045727	positive regulation of translation	3	0.010067	25282867	0.021995	0.457690	0.960195	1
GO:0045732	positive regulation of protein catabolic process	6	0.020134	38705574	0.033673	0.597935	0.937367	1
GO:0045739	positive regulation of DNA repair	3	0.010067	26198815	0.022792	0.441689	0.966767	1
GO:0045765	regulation of angiogenesis	10	0.033557	55679066	0.048439	0.692763	0.915008	1
GO:0045766	positive regulation of angiogenesis	2	0.006711	32883603	0.028608	0.234600	0.998287	1
GO:0045776	negative regulation of blood pressure	1	0.003356	8970411	0.007804	0.429996	0.903163	1
GO:0045786	negative regulation of cell cycle	13	0.043624	66554041	0.057900	0.753434	0.884533	1
GO:0045807	positive regulation of endocytosis	3	0.010067	26606892	0.023147	0.434914	0.969354	1
GO:0045814	negative regulation of gene expression, epigenetic	8	0.026846	36248962	0.031536	0.851277	0.724673	1
GO:0045815	transcription initiation-coupled chromatin remodeling	2	0.006711	11302177	0.009833	0.682566	0.791658	1
GO:0045823	positive regulation of heart contraction	1	0.003356	8374846	0.007286	0.460574	0.886862	1
GO:0045833	negative regulation of lipid metabolic process	2	0.006711	18747679	0.016310	0.411490	0.95578	1
GO:0045834	positive regulation of lipid metabolic process	4	0.013423	23607278	0.020538	0.653568	0.861915	1
GO:0045840	positive regulation of mitotic nuclear division	1	0.003356	7916599	0.006887	0.487234	0.872482	1
GO:0045841	negative regulation of mitotic metaphase/anaphase transition	1	0.003356	6436792	0.005600	0.599249	0.812401	1
GO:0045859	regulation of protein kinase activity	8	0.026846	43366111	0.037727	0.711567	0.876583	1
GO:0045861	negative regulation of proteolysis	3	0.010067	24648754	0.021444	0.469465	0.954953	1
GO:0045862	positive regulation of proteolysis	7	0.023490	36238895	0.031527	0.745074	0.831175	1
GO:0045907	positive regulation of vasoconstriction	1	0.003356	5591115	0.004864	0.689887	0.766144	1
GO:0045913	positive regulation of carbohydrate metabolic process	1	0.003356	15062531	0.013104	0.256082	0.980372	1
GO:0045930	negative regulation of mitotic cell cycle	9	0.030201	43801305	0.038106	0.792560	0.803287	1
GO:0045936	negative regulation of phosphate metabolic process	2	0.006711	30885567	0.026870	0.249776	0.997245	1
GO:0045939	negative regulation of steroid metabolic process	1	0.003356	6679793	0.005811	0.577449	0.823918	1
GO:0045947	negative regulation of translational initiation	1	0.003356	5220719	0.004542	0.738833	0.742457	1
GO:0046006	regulation of activated T cell proliferation	1	0.003356	6743650	0.005867	0.571981	0.826826	1
GO:0046031	ADP metabolic process	1	0.003356	10207685	0.008880	0.377876	0.929925	1
GO:0046032	ADP catabolic process	1	0.003356	9468824	0.008238	0.407362	0.91499	1
GO:0046034	ATP metabolic process	5	0.016779	27728814	0.024123	0.695529	0.846801	1
GO:0046148	pigment biosynthetic process	1	0.003356	5794281	0.005041	0.665698	0.778201	1
GO:0046320	regulation of fatty acid oxidation	1	0.003356	4989377	0.004341	0.773090	0.726465	1
GO:0046330	positive regulation of JNK cascade	4	0.013423	18756885	0.016318	0.822576	0.71745	1
GO:0046386	deoxyribose phosphate catabolic process	1	0.003356	5099380	0.004436	0.756413	0.734189	1
GO:0046390	ribose phosphate biosynthetic process	4	0.013423	26311649	0.022891	0.586393	0.910965	1
GO:0046394	carboxylic acid biosynthetic process	8	0.026846	40892868	0.035576	0.754604	0.833994	1
GO:0046395	carboxylic acid catabolic process	5	0.016779	33983637	0.029565	0.567514	0.940956	1
GO:0046434	organophosphate catabolic process	3	0.010067	32141770	0.027963	0.360021	0.990135	1
GO:0046456	icosanoid biosynthetic process	1	0.003356	6407445	0.005574	0.601993	0.81096	1
GO:0046466	membrane lipid catabolic process	1	0.003356	6870276	0.005977	0.561439	0.832452	1
GO:0046467	membrane lipid biosynthetic process	2	0.006711	23080148	0.020079	0.334247	0.983152	1
GO:0046474	glycerophospholipid biosynthetic process	4	0.013423	30570474	0.026596	0.504701	0.957396	1
GO:0046486	glycerolipid metabolic process	7	0.023490	52414542	0.045599	0.515137	0.983609	1
GO:0046488	phosphatidylinositol metabolic process	3	0.010067	24553063	0.021361	0.471294	0.954108	1
GO:0046496	nicotinamide nucleotide metabolic process	3	0.010067	21409264	0.018626	0.540500	0.916673	1
GO:0046605	regulation of centrosome cycle	1	0.003356	10529467	0.009160	0.366328	0.935583	1
GO:0046676	negative regulation of insulin secretion	1	0.003356	6305577	0.005486	0.611719	0.805872	1
GO:0046718	symbiont entry into host cell	1	0.003356	18041928	0.015696	0.213793	0.991036	1
GO:0046825	regulation of protein export from nucleus	1	0.003356	6085599	0.005294	0.633831	0.794416	1
GO:0046839	phospholipid dephosphorylation	1	0.003356	6332429	0.005509	0.609125	0.807226	1
GO:0046888	negative regulation of hormone secretion	2	0.006711	12027375	0.010464	0.641410	0.819348	1
GO:0046890	regulation of lipid biosynthetic process	6	0.020134	35508611	0.030892	0.651770	0.899861	1
GO:0046902	regulation of mitochondrial membrane permeability	1	0.003356	9245803	0.008044	0.417188	0.909887	1
GO:0046907	intracellular transport	33	0.110738	185176663	0.161099	0.687392	0.994606	1
GO:0046928	regulation of neurotransmitter secretion	1	0.003356	13713950	0.011931	0.281264	0.972034	1
GO:0046942	carboxylic acid transport	6	0.020134	40707695	0.035415	0.568527	0.953963	1
GO:0047497	mitochondrion transport along microtubule	1	0.003356	5288076	0.004600	0.729422	0.746936	1
GO:0048146	positive regulation of fibroblast proliferation	1	0.003356	9759150	0.008490	0.395243	0.921204	1
GO:0048167	regulation of synaptic plasticity	3	0.010067	34126755	0.029689	0.339080	0.993519	1
GO:0048168	regulation of neuronal synaptic plasticity	1	0.003356	9401787	0.008179	0.410267	0.913487	1
GO:0048193	Golgi vesicle transport	4	0.013423	47496198	0.041321	0.324846	0.998459	1
GO:0048232	male gamete generation	13	0.043624	90947158	0.079122	0.551354	0.994777	1
GO:0048255	mRNA stabilization	2	0.006711	14984732	0.013036	0.514822	0.901115	1
GO:0048259	regulation of receptor-mediated endocytosis	3	0.010067	21429384	0.018643	0.539993	0.916983	1
GO:0048260	positive regulation of receptor-mediated endocytosis	1	0.003356	9530892	0.008292	0.404709	0.916358	1
GO:0048284	organelle fusion	2	0.006711	20401742	0.017749	0.378128	0.969279	1
GO:0048477	oogenesis	1	0.003356	8630593	0.007508	0.446926	0.894173	1
GO:0048488	synaptic vesicle endocytosis	1	0.003356	6330375	0.005507	0.609322	0.807123	1
GO:0048489	synaptic vesicle transport	1	0.003356	5853759	0.005093	0.658934	0.781612	1
GO:0048520	positive regulation of behavior	1	0.003356	4983449	0.004335	0.774010	0.726042	1
GO:0048525	negative regulation of viral process	1	0.003356	10190494	0.008865	0.378513	0.929609	1
GO:0048536	spleen development	1	0.003356	7225571	0.006286	0.533832	0.847282	1
GO:0048545	response to steroid hormone	7	0.023490	40830982	0.035522	0.661279	0.906723	1
GO:0048583	regulation of response to stimulus	128	0.429530	521855652	0.454002	0.946098	0.817612	1
GO:0048584	positive regulation of response to stimulus	69	0.231544	326917066	0.284410	0.814119	0.983091	1
GO:0048609	multicellular organismal reproductive process	26	0.087248	133665248	0.116286	0.750294	0.955537	1
GO:0048662	negative regulation of smooth muscle cell proliferation	1	0.003356	9572027	0.008327	0.402970	0.917253	1
GO:0048753	pigment granule organization	1	0.003356	7595724	0.006608	0.507817	0.861342	1
GO:0048771	tissue remodeling	1	0.003356	19515006	0.016978	0.197655	0.99392	1
GO:0048814	regulation of dendrite morphogenesis	1	0.003356	11002175	0.009572	0.350589	0.943079	1
GO:0048871	multicellular organismal-level homeostasis	20	0.067114	88481293	0.076977	0.871877	0.768486	1
GO:0048873	homeostasis of number of cells within a tissue	1	0.003356	6406352	0.005573	0.602096	0.810906	1
GO:0048878	chemical homeostasis	27	0.090604	139934801	0.121740	0.744243	0.962851	1
GO:0050000	chromosome localization	3	0.010067	17618645	0.015328	0.656788	0.836035	1
GO:0050654	chondroitin sulfate proteoglycan metabolic process	1	0.003356	7532990	0.006554	0.512046	0.859054	1
GO:0050657	nucleic acid transport	5	0.016779	27587423	0.024000	0.699094	0.843695	1
GO:0050658	RNA transport	5	0.016779	27587423	0.024000	0.699094	0.843695	1
GO:0050670	regulation of lymphocyte proliferation	8	0.026846	40880892	0.035565	0.754825	0.833763	1
GO:0050671	positive regulation of lymphocyte proliferation	5	0.016779	26272707	0.022857	0.734077	0.812287	1
GO:0050672	negative regulation of lymphocyte proliferation	1	0.003356	14003586	0.012183	0.275446	0.974081	1
GO:0050688	regulation of defense response to virus	1	0.003356	9921515	0.008631	0.388775	0.924479	1
GO:0050708	regulation of protein secretion	5	0.016779	45996150	0.040016	0.419300	0.992852	1
GO:0050709	negative regulation of protein secretion	1	0.003356	10531057	0.009162	0.366273	0.93561	1
GO:0050714	positive regulation of protein secretion	4	0.013423	27468793	0.023897	0.561690	0.926745	1
GO:0050727	regulation of inflammatory response	10	0.033557	69204938	0.060207	0.557365	0.986373	1
GO:0050728	negative regulation of inflammatory response	4	0.013423	32263520	0.028068	0.478217	0.968642	1
GO:0050729	positive regulation of inflammatory response	2	0.006711	28957487	0.025192	0.266407	0.995661	1
GO:0050764	regulation of phagocytosis	1	0.003356	16697269	0.014526	0.231010	0.987229	1
GO:0050766	positive regulation of phagocytosis	1	0.003356	11560916	0.010058	0.333645	0.950825	1
GO:0050775	positive regulation of dendrite morphogenesis	1	0.003356	5531730	0.004812	0.697293	0.762498	1
GO:0050776	regulation of immune response	17	0.057047	138549321	0.120535	0.473283	0.999925	1
GO:0050777	negative regulation of immune response	4	0.013423	34743243	0.030226	0.444085	0.980224	1
GO:0050778	positive regulation of immune response	10	0.033557	98733439	0.085896	0.390672	0.99991	1
GO:0050779	RNA destabilization	2	0.006711	12827272	0.011159	0.601412	0.846035	1
GO:0050790	regulation of catalytic activity	21	0.070470	91309927	0.079437	0.887111	0.746406	1
GO:0050792	regulation of viral process	2	0.006711	22277536	0.019381	0.346290	0.979802	1
GO:0050795	regulation of behavior	2	0.006711	13046693	0.011350	0.591298	0.852705	1
GO:0050796	regulation of insulin secretion	4	0.013423	30158767	0.026237	0.511591	0.954149	1
GO:0050801	monoatomic ion homeostasis	10	0.033557	84026175	0.073101	0.459052	0.998732	1
GO:0050804	modulation of chemical synaptic transmission	6	0.020134	77972478	0.067834	0.296815	0.99996	1
GO:0050806	positive regulation of synaptic transmission	4	0.013423	21883733	0.019038	0.705042	0.819869	1
GO:0050818	regulation of coagulation	2	0.006711	12540148	0.010910	0.615182	0.836895	1
GO:0050830	defense response to Gram-positive bacterium	2	0.006711	19158047	0.016667	0.402676	0.959579	1
GO:0050854	regulation of antigen receptor-mediated signaling pathway	3	0.010067	15797054	0.013743	0.732524	0.77757	1
GO:0050865	regulation of cell activation	24	0.080537	109514068	0.095275	0.845314	0.832536	1
GO:0050866	negative regulation of cell activation	6	0.020134	37752033	0.032843	0.613038	0.927743	1
GO:0050873	brown fat cell differentiation	1	0.003356	7571211	0.006587	0.509461	0.860453	1
GO:0050892	intestinal absorption	1	0.003356	4936908	0.004295	0.781307	0.722702	1
GO:0050900	leukocyte migration	5	0.016779	35590939	0.030963	0.541885	0.954629	1
GO:0050907	detection of chemical stimulus involved in sensory perception	4	0.013423	21686368	0.018867	0.711459	0.814442	1
GO:0050911	detection of chemical stimulus involved in sensory perception of smell	2	0.006711	17242965	0.015001	0.447399	0.938729	1
GO:0050922	negative regulation of chemotaxis	1	0.003356	8792285	0.007649	0.438707	0.89855	1
GO:0051028	mRNA transport	3	0.010067	22396794	0.019485	0.516668	0.930698	1
GO:0051046	regulation of secretion	19	0.063758	94603915	0.082303	0.774678	0.901856	1
GO:0051047	positive regulation of secretion	9	0.030201	51077364	0.044436	0.679658	0.915687	1
GO:0051049	regulation of transport	51	0.171141	234734452	0.204213	0.838050	0.934135	1
GO:0051050	positive regulation of transport	26	0.087248	131183987	0.114127	0.764485	0.943953	1
GO:0051051	negative regulation of transport	12	0.040268	66956630	0.058251	0.691296	0.933122	1
GO:0051052	regulation of DNA metabolic process	17	0.057047	88226814	0.076755	0.743233	0.922393	1
GO:0051054	positive regulation of DNA metabolic process	10	0.033557	49009141	0.042637	0.787045	0.819666	1
GO:0051055	negative regulation of lipid biosynthetic process	1	0.003356	11666199	0.010149	0.330634	0.952163	1
GO:0051056	regulation of small GTPase mediated signal transduction	8	0.026846	56056312	0.048768	0.550481	0.978902	1
GO:0051057	positive regulation of small GTPase mediated signal transduction	3	0.010067	14419034	0.012544	0.802531	0.722794	1
GO:0051058	negative regulation of small GTPase mediated signal transduction	2	0.006711	12736685	0.011081	0.605690	0.843203	1
GO:0051090	regulation of DNA-binding transcription factor activity	2	0.006711	28189068	0.024524	0.273669	0.994805	1
GO:0051091	positive regulation of DNA-binding transcription factor activity	2	0.006711	18260361	0.015886	0.422471	0.950826	1
GO:0051123	RNA polymerase II preinitiation complex assembly	1	0.003356	9882856	0.008598	0.390296	0.923712	1
GO:0051128	regulation of cellular component organization	84	0.281879	356387193	0.310048	0.909146	0.867817	1
GO:0051129	negative regulation of cellular component organization	29	0.097315	124684951	0.108473	0.897140	0.758176	1
GO:0051130	positive regulation of cellular component organization	39	0.130872	173048736	0.150548	0.869306	0.849104	1
GO:0051149	positive regulation of muscle cell differentiation	1	0.003356	11475833	0.009984	0.336118	0.949717	1
GO:0051155	positive regulation of striated muscle cell differentiation	1	0.003356	6728150	0.005853	0.573299	0.826125	1
GO:0051168	nuclear export	2	0.006711	24178498	0.021035	0.319064	0.986876	1
GO:0051169	nuclear transport	4	0.013423	42850901	0.037279	0.360061	0.995975	1
GO:0051170	import into nucleus	2	0.006711	20428727	0.017773	0.377629	0.969462	1
GO:0051174	regulation of phosphorus metabolic process	21	0.070470	98736511	0.085898	0.820386	0.855111	1
GO:0051179	localization	117	0.392617	513107912	0.446392	0.879536	0.97337	1
GO:0051180	vitamin transport	1	0.003356	6519533	0.005672	0.591643	0.816404	1
GO:0051205	protein insertion into membrane	2	0.006711	13676245	0.011898	0.564079	0.870407	1
GO:0051223	regulation of protein transport	15	0.050336	74436016	0.064758	0.777293	0.873262	1
GO:0051224	negative regulation of protein transport	1	0.003356	18543148	0.016132	0.208014	0.992145	1
GO:0051225	spindle assembly	2	0.006711	18417085	0.016022	0.418876	0.952475	1
GO:0051234	establishment of localization	103	0.345638	460200193	0.400363	0.863310	0.977293	1
GO:0051236	establishment of RNA localization	5	0.016779	28311482	0.024630	0.681215	0.859069	1
GO:0051246	regulation of protein metabolic process	57	0.191275	240831164	0.209517	0.912933	0.799843	1
GO:0051247	positive regulation of protein metabolic process	29	0.097315	137516578	0.119636	0.813429	0.902032	1
GO:0051248	negative regulation of protein metabolic process	21	0.070470	98932260	0.086069	0.818762	0.857417	1
GO:0051250	negative regulation of lymphocyte activation	6	0.020134	31087361	0.027045	0.744464	0.817898	1
GO:0051258	protein polymerization	2	0.006711	11896692	0.010350	0.648456	0.814615	1
GO:0051259	protein complex oligomerization	4	0.013423	43509182	0.037852	0.354614	0.99648	1
GO:0051260	protein homooligomerization	2	0.006711	33598827	0.029230	0.229606	0.998556	1
GO:0051261	protein depolymerization	1	0.003356	5926617	0.005156	0.650833	0.785719	1
GO:0051262	protein tetramerization	3	0.010067	17897061	0.015570	0.646571	0.8437	1
GO:0051276	chromosome organization	8	0.026846	59885263	0.052099	0.515284	0.988432	1
GO:0051282	regulation of sequestering of calcium ion	4	0.013423	19923403	0.017333	0.774414	0.759883	1
GO:0051289	protein homotetramerization	1	0.003356	11362065	0.009885	0.339484	0.948197	1
GO:0051291	protein heterooligomerization	1	0.003356	5201311	0.004525	0.741590	0.741152	1
GO:0051321	meiotic cell cycle	2	0.006711	25100616	0.021837	0.307342	0.989374	1
GO:0051338	regulation of transferase activity	10	0.033557	54210794	0.047162	0.711526	0.898745	1
GO:0051384	response to glucocorticoid	3	0.010067	25968495	0.022592	0.445606	0.965218	1
GO:0051385	response to mineralocorticoid	1	0.003356	6427941	0.005592	0.600074	0.811967	1
GO:0051402	neuron apoptotic process	2	0.006711	11558003	0.010055	0.667458	0.801828	1
GO:0051452	intracellular pH reduction	1	0.003356	8420062	0.007325	0.458101	0.888191	1
GO:0051453	regulation of intracellular pH	1	0.003356	15681975	0.013643	0.245966	0.983321	1
GO:0051491	positive regulation of filopodium assembly	1	0.003356	4842113	0.004213	0.796602	0.715773	1
GO:0051493	regulation of cytoskeleton organization	12	0.040268	89386830	0.077764	0.517826	0.996964	1
GO:0051494	negative regulation of cytoskeleton organization	5	0.016779	24851087	0.021620	0.776070	0.772899	1
GO:0051495	positive regulation of cytoskeleton organization	6	0.020134	33983916	0.029565	0.681011	0.876051	1
GO:0051588	regulation of neurotransmitter transport	1	0.003356	16702678	0.014531	0.230935	0.987247	1
GO:0051592	response to calcium ion	4	0.013423	23735262	0.020649	0.650044	0.864675	1
GO:0051603	proteolysis involved in protein catabolic process	19	0.063758	114494400	0.099607	0.640097	0.988715	1
GO:0051607	defense response to virus	5	0.016779	38634230	0.033611	0.499200	0.972929	1
GO:0051640	organelle localization	15	0.050336	78803609	0.068557	0.734212	0.91833	1
GO:0051641	cellular localization	42	0.140940	231263512	0.201194	0.700517	0.99721	1
GO:0051646	mitochondrion localization	2	0.006711	9960710	0.008666	0.774491	0.73053	1
GO:0051647	nucleus localization	1	0.003356	5661590	0.004925	0.681300	0.770398	1
GO:0051648	vesicle localization	3	0.010067	18743262	0.016306	0.617380	0.865125	1
GO:0051649	establishment of localization in cell	43	0.144295	220743828	0.192042	0.751374	0.987143	1
GO:0051650	establishment of vesicle localization	3	0.010067	16936997	0.014735	0.683221	0.815896	1
GO:0051654	establishment of mitochondrion localization	1	0.003356	6641031	0.005778	0.580819	0.822129	1
GO:0051656	establishment of organelle localization	10	0.033557	46443207	0.040404	0.830528	0.766552	1
GO:0051668	localization within membrane	12	0.040268	90177477	0.078452	0.513286	0.997317	1
GO:0051701	biological process involved in interaction with host	1	0.003356	23475687	0.020423	0.164308	0.997865	1
GO:0051707	response to other organism	24	0.080537	145784372	0.126829	0.635004	0.995693	1
GO:0051716	cellular response to stimulus	85	0.285235	362916491	0.315729	0.903418	0.884628	1
GO:0051865	protein autoubiquitination	2	0.006711	10530704	0.009161	0.732570	0.758168	1
GO:0051896	regulation of phosphatidylinositol 3-kinase/protein kinase B signal transduction	7	0.023490	48173852	0.041910	0.560484	0.967901	1
GO:0051897	positive regulation of phosphatidylinositol 3-kinase/protein kinase B signal transduction	6	0.020134	34932037	0.030390	0.662527	0.891358	1
GO:0051924	regulation of calcium ion transport	6	0.020134	36484375	0.031741	0.634338	0.912958	1
GO:0051984	positive regulation of chromosome segregation	1	0.003356	7365774	0.006408	0.523671	0.852768	1
GO:0051985	negative regulation of chromosome segregation	1	0.003356	7259099	0.006315	0.531366	0.848612	1
GO:0055002	striated muscle cell development	2	0.006711	12315146	0.010714	0.626422	0.829394	1
GO:0055006	cardiac cell development	1	0.003356	8165589	0.007104	0.472377	0.880508	1
GO:0055013	cardiac muscle cell development	1	0.003356	7139898	0.006212	0.540237	0.84383	1
GO:0055074	calcium ion homeostasis	7	0.023490	36934482	0.032132	0.731042	0.845049	1
GO:0055078	sodium ion homeostasis	1	0.003356	7007314	0.006096	0.550459	0.838335	1
GO:0055080	monoatomic cation homeostasis	10	0.033557	82281601	0.071583	0.468785	0.998294	1
GO:0055082	intracellular chemical homeostasis	12	0.040268	90055353	0.078346	0.513982	0.997265	1
GO:0055085	transmembrane transport	35	0.117450	170018662	0.147912	0.794050	0.944585	1
GO:0055086	nucleobase-containing small molecule metabolic process	9	0.030201	95320231	0.082926	0.364195	0.999945	1
GO:0055088	lipid homeostasis	2	0.006711	27179800	0.023646	0.283831	0.993428	1
GO:0055092	sterol homeostasis	1	0.003356	15644716	0.013611	0.246552	0.983157	1
GO:0055117	regulation of cardiac muscle contraction	1	0.003356	13839951	0.012040	0.278703	0.972943	1
GO:0060048	cardiac muscle contraction	1	0.003356	7154684	0.006224	0.539121	0.844431	1
GO:0060078	regulation of postsynaptic membrane potential	1	0.003356	15539891	0.013519	0.248215	0.982686	1
GO:0060079	excitatory postsynaptic potential	1	0.003356	11602058	0.010094	0.332462	0.951352	1
GO:0060135	maternal process involved in female pregnancy	1	0.003356	5851448	0.005091	0.659194	0.78148	1
GO:0060236	regulation of mitotic spindle organization	1	0.003356	6976804	0.006070	0.552866	0.837043	1
GO:0060249	anatomical structure homeostasis	6	0.020134	29377797	0.025558	0.787786	0.774593	1
GO:0060259	regulation of feeding behavior	1	0.003356	4996047	0.004346	0.772058	0.72694	1
GO:0060260	regulation of transcription initiation by RNA polymerase II	3	0.010067	16000597	0.013920	0.723205	0.78486	1
GO:0060271	cilium assembly	3	0.010067	48488906	0.042184	0.238647	0.999736	1
GO:0060285	cilium-dependent cell motility	5	0.016779	27519898	0.023942	0.700809	0.842193	1
GO:0060291	long-term synaptic potentiation	1	0.003356	9137957	0.007950	0.422112	0.907311	1
GO:0060294	cilium movement involved in cell motility	5	0.016779	28599944	0.024881	0.674344	0.864833	1
GO:0060341	regulation of cellular localization	18	0.060403	87323504	0.075969	0.795093	0.871651	1
GO:0060491	regulation of cell projection assembly	5	0.016779	35815318	0.031158	0.538490	0.956291	1
GO:0060612	adipose tissue development	2	0.006711	13771239	0.011981	0.560188	0.872902	1
GO:0060627	regulation of vesicle-mediated transport	9	0.030201	84808395	0.073781	0.409336	0.999594	1
GO:0060759	regulation of response to cytokine stimulus	2	0.006711	34800846	0.030276	0.221675	0.998918	1
GO:0060761	negative regulation of response to cytokine stimulus	2	0.006711	15747290	0.013700	0.489892	0.91574	1
GO:0060998	regulation of dendritic spine development	1	0.003356	8054273	0.007007	0.478906	0.876984	1
GO:0060999	positive regulation of dendritic spine development	1	0.003356	6005131	0.005224	0.642324	0.790059	1
GO:0061013	regulation of mRNA catabolic process	6	0.020134	35505761	0.030889	0.651822	0.899821	1
GO:0061024	membrane organization	11	0.036913	108923828	0.094761	0.389535	0.999961	1
GO:0061025	membrane fusion	3	0.010067	24915560	0.021676	0.464437	0.957233	1
GO:0061028	establishment of endothelial barrier	1	0.003356	6290081	0.005472	0.613226	0.805087	1
GO:0061136	regulation of proteasomal protein catabolic process	7	0.023490	39900897	0.034713	0.676693	0.894286	1
GO:0061157	mRNA destabilization	2	0.006711	12367327	0.010759	0.623779	0.83116	1
GO:0061178	regulation of insulin secretion involved in cellular response to glucose stimulus	2	0.006711	10704480	0.009313	0.720677	0.766095	1
GO:0061383	trabecula morphogenesis	1	0.003356	5271637	0.004586	0.731697	0.74585	1
GO:0061448	connective tissue development	3	0.010067	17702803	0.015401	0.653666	0.838385	1
GO:0061462	protein localization to lysosome	1	0.003356	7502797	0.006527	0.514107	0.857939	1
GO:0061640	cytoskeleton-dependent cytokinesis	2	0.006711	17277126	0.015031	0.446514	0.939178	1
GO:0061744	motor behavior	1	0.003356	5025748	0.004372	0.767495	0.729043	1
GO:0061756	leukocyte adhesion to vascular endothelial cell	1	0.003356	5497244	0.004782	0.701668	0.760355	1
GO:0061844	antimicrobial humoral immune response mediated by antimicrobial peptide	1	0.003356	14213280	0.012365	0.271383	0.975469	1
GO:0061919	process utilizing autophagic mechanism	10	0.033557	51012388	0.044380	0.756138	0.854412	1
GO:0062012	regulation of small molecule metabolic process	10	0.033557	59430266	0.051703	0.649036	0.94687	1
GO:0062013	positive regulation of small molecule metabolic process	2	0.006711	29469952	0.025638	0.261774	0.996153	1
GO:0062014	negative regulation of small molecule metabolic process	3	0.010067	20204181	0.017577	0.572739	0.896094	1
GO:0062197	cellular response to chemical stress	7	0.023490	48435927	0.042138	0.557451	0.969173	1
GO:0065003	protein-containing complex assembly	35	0.117450	186989205	0.162676	0.721985	0.988486	1
GO:0065008	regulation of biological quality	76	0.255034	368668836	0.320733	0.795158	0.994407	1
GO:0070050	neuron cellular homeostasis	1	0.003356	9493381	0.008259	0.406308	0.915534	1
GO:0070201	regulation of establishment of protein localization	19	0.063758	88839607	0.077288	0.824942	0.837273	1
GO:0070316	regulation of G0 to G1 transition	1	0.003356	8031343	0.006987	0.480273	0.876246	1
GO:0070482	response to oxygen levels	12	0.040268	57416995	0.049951	0.806153	0.814324	1
GO:0070507	regulation of microtubule cytoskeleton organization	3	0.010067	27323863	0.023771	0.423502	0.973445	1
GO:0070527	platelet aggregation	1	0.003356	7489645	0.006516	0.515010	0.85745	1
GO:0070534	protein K63-linked ubiquitination	1	0.003356	9901104	0.008614	0.389577	0.924075	1
GO:0070536	protein K63-linked deubiquitination	1	0.003356	5911285	0.005143	0.652521	0.784861	1
GO:0070633	transepithelial transport	1	0.003356	5538019	0.004818	0.696502	0.762887	1
GO:0070646	protein modification by small protein removal	1	0.003356	21175673	0.018422	0.182154	0.996078	1
GO:0070647	protein modification by small protein conjugation or removal	17	0.057047	121621335	0.105808	0.539158	0.998885	1
GO:0070663	regulation of leukocyte proliferation	8	0.026846	44250072	0.038496	0.697353	0.889457	1
GO:0070664	negative regulation of leukocyte proliferation	1	0.003356	15095779	0.013133	0.255518	0.980543	1
GO:0070665	positive regulation of leukocyte proliferation	5	0.016779	29145565	0.025356	0.661720	0.875197	1
GO:0070849	response to epidermal growth factor	2	0.006711	11238157	0.009777	0.686454	0.789042	1
GO:0070897	transcription preinitiation complex assembly	1	0.003356	12132617	0.010555	0.317923	0.957665	1
GO:0070925	organelle assembly	8	0.026846	116914131	0.101712	0.263937	1	1
GO:0071108	protein K48-linked deubiquitination	1	0.003356	5446012	0.004738	0.708268	0.757135	1
GO:0071173	spindle assembly checkpoint signaling	1	0.003356	6076808	0.005287	0.634747	0.793944	1
GO:0071174	mitotic spindle checkpoint signaling	1	0.003356	6076808	0.005287	0.634747	0.793944	1
GO:0071214	cellular response to abiotic stimulus	13	0.043624	60339289	0.052494	0.831036	0.789292	1
GO:0071216	cellular response to biotic stimulus	2	0.006711	36481166	0.031738	0.211465	0.999279	1
GO:0071219	cellular response to molecule of bacterial origin	2	0.006711	31305503	0.027235	0.246426	0.997506	1
GO:0071222	cellular response to lipopolysaccharide	2	0.006711	28920829	0.025160	0.266745	0.995623	1
GO:0071229	cellular response to acid chemical	3	0.010067	15122717	0.013156	0.765188	0.751968	1
GO:0071248	cellular response to metal ion	3	0.010067	26810476	0.023324	0.431612	0.970572	1
GO:0071277	cellular response to calcium ion	1	0.003356	12075736	0.010506	0.319421	0.957029	1
GO:0071346	cellular response to type II interferon	1	0.003356	13522127	0.011764	0.285254	0.97059	1
GO:0071364	cellular response to epidermal growth factor stimulus	1	0.003356	10521167	0.009153	0.366617	0.935443	1
GO:0071383	cellular response to steroid hormone stimulus	1	0.003356	16782817	0.014601	0.229833	0.987513	1
GO:0071384	cellular response to corticosteroid stimulus	1	0.003356	13579667	0.011814	0.284045	0.971031	1
GO:0071385	cellular response to glucocorticoid stimulus	1	0.003356	11621086	0.010110	0.331917	0.951594	1
GO:0071453	cellular response to oxygen levels	5	0.016779	28918029	0.025158	0.666926	0.87096	1
GO:0071456	cellular response to hypoxia	5	0.016779	24660621	0.021454	0.782064	0.767174	1
GO:0071478	cellular response to radiation	5	0.016779	31936805	0.027784	0.603886	0.918264	1
GO:0071480	cellular response to gamma radiation	1	0.003356	5342845	0.004648	0.721945	0.75052	1
GO:0071482	cellular response to light stimulus	1	0.003356	19594244	0.017047	0.196856	0.994046	1
GO:0071499	cellular response to laminar fluid shear stress	1	0.003356	5211243	0.004534	0.740176	0.741821	1
GO:0071548	response to dexamethasone	1	0.003356	7136971	0.006209	0.540459	0.843711	1
GO:0071549	cellular response to dexamethasone stimulus	1	0.003356	5120720	0.004455	0.753261	0.735662	1
GO:0071577	zinc ion transmembrane transport	1	0.003356	5761604	0.005012	0.669473	0.776304	1
GO:0071622	regulation of granulocyte chemotaxis	1	0.003356	8878423	0.007724	0.434451	0.900807	1
GO:0071674	mononuclear cell migration	3	0.010067	17628115	0.015336	0.656435	0.8363	1
GO:0071675	regulation of mononuclear cell migration	1	0.003356	27057723	0.023540	0.142556	0.999174	1
GO:0071677	positive regulation of mononuclear cell migration	1	0.003356	18033428	0.015689	0.213894	0.991016	1
GO:0071705	nitrogen compound transport	44	0.147651	217706519	0.189399	0.779575	0.974988	1
GO:0071709	membrane assembly	1	0.003356	11425866	0.009940	0.337588	0.949055	1
GO:0071805	potassium ion transmembrane transport	3	0.010067	24827799	0.021600	0.466079	0.956495	1
GO:0071826	protein-RNA complex organization	5	0.016779	39321795	0.034209	0.490471	0.975982	1
GO:0071840	cellular component organization or biogenesis	151	0.506711	628667370	0.546925	0.926472	0.926636	1
GO:0071875	adrenergic receptor signaling pathway	1	0.003356	5415867	0.004712	0.712211	0.75522	1
GO:0071897	DNA biosynthetic process	1	0.003356	16855583	0.014664	0.228840	0.98775	1
GO:0071900	regulation of protein serine/threonine kinase activity	4	0.013423	23669257	0.020592	0.651856	0.863258	1
GO:0072091	regulation of stem cell proliferation	1	0.003356	7987734	0.006949	0.482895	0.874829	1
GO:0072329	monocarboxylic acid catabolic process	2	0.006711	17760810	0.015451	0.434354	0.945202	1
GO:0072330	monocarboxylic acid biosynthetic process	5	0.016779	26256328	0.022842	0.734535	0.811866	1
GO:0072348	sulfur compound transport	2	0.006711	10280181	0.008944	0.750422	0.746335	1
GO:0072359	circulatory system development	1	0.003356	5273281	0.004588	0.731468	0.745959	1
GO:0072521	purine-containing compound metabolic process	9	0.030201	79202839	0.068905	0.438307	0.998885	1
GO:0072522	purine-containing compound biosynthetic process	4	0.013423	39185542	0.034090	0.393741	0.991611	1
GO:0072523	purine-containing compound catabolic process	2	0.006711	19709994	0.017147	0.391399	0.9642	1
GO:0072524	pyridine-containing compound metabolic process	4	0.013423	24056600	0.020929	0.641361	0.871398	1
GO:0072526	pyridine-containing compound catabolic process	1	0.003356	11117679	0.009672	0.346946	0.944774	1
GO:0072527	pyrimidine-containing compound metabolic process	1	0.003356	10482701	0.009120	0.367962	0.93479	1
GO:0072583	clathrin-dependent endocytosis	1	0.003356	6761455	0.005882	0.570475	0.827628	1
GO:0072593	reactive oxygen species metabolic process	1	0.003356	15980580	0.013903	0.241370	0.98458	1
GO:0072594	establishment of protein localization to organelle	10	0.033557	59612100	0.051861	0.647056	0.948108	1
GO:0072655	establishment of protein localization to mitochondrion	2	0.006711	13572398	0.011808	0.568395	0.867628	1
GO:0072657	protein localization to membrane	7	0.023490	50265441	0.043730	0.537162	0.97685	1
GO:0072659	protein localization to plasma membrane	5	0.016779	30783144	0.026781	0.626518	0.90235	1
GO:0072665	protein localization to vacuole	1	0.003356	12936712	0.011255	0.298162	0.96571	1
GO:0072666	establishment of protein localization to vacuole	1	0.003356	10315017	0.008974	0.373944	0.931865	1
GO:0080134	regulation of response to stress	28	0.093960	216821900	0.188630	0.498117	0.999998	1
GO:0080135	regulation of cellular response to stress	13	0.043624	99932865	0.086939	0.501778	0.998685	1
GO:0089718	amino acid import across plasma membrane	1	0.003356	7180688	0.006247	0.537168	0.845483	1
GO:0090049	regulation of cell migration involved in sprouting angiogenesis	1	0.003356	7847064	0.006827	0.491552	0.870147	1
GO:0090066	regulation of anatomical structure size	12	0.040268	71044603	0.061807	0.651518	0.959321	1
GO:0090087	regulation of peptide transport	6	0.020134	35737664	0.031091	0.647592	0.903078	1
GO:0090150	establishment of protein localization to membrane	5	0.016779	38935549	0.033873	0.495336	0.974309	1
GO:0090174	organelle membrane fusion	2	0.006711	16903120	0.014705	0.456394	0.934096	1
GO:0090183	regulation of kidney development	1	0.003356	6374424	0.005546	0.605112	0.809325	1
GO:0090224	regulation of spindle organization	1	0.003356	7246229	0.006304	0.532310	0.848103	1
GO:0090276	regulation of peptide hormone secretion	6	0.020134	34830655	0.030302	0.664456	0.889801	1
GO:0090277	positive regulation of peptide hormone secretion	4	0.013423	20097587	0.017484	0.767702	0.765777	1
GO:0090278	negative regulation of peptide hormone secretion	1	0.003356	7397709	0.006436	0.521410	0.853989	1
GO:0090303	positive regulation of wound healing	2	0.006711	11822705	0.010285	0.652514	0.811886	1
GO:0090304	nucleic acid metabolic process	63	0.211409	280452185	0.243987	0.866479	0.91747	1
GO:0090307	mitotic spindle assembly	1	0.003356	8935081	0.007773	0.431696	0.902265	1
GO:0090335	regulation of brown fat cell differentiation	1	0.003356	4837842	0.004209	0.797306	0.715457	1
GO:0090398	cellular senescence	2	0.006711	12857889	0.011186	0.599980	0.846982	1
GO:0090407	organophosphate biosynthetic process	12	0.040268	86718996	0.075443	0.533757	0.995423	1
GO:0090559	regulation of membrane permeability	1	0.003356	11755182	0.010227	0.328131	0.953265	1
GO:0090592	DNA synthesis involved in DNA replication	1	0.003356	5311819	0.004621	0.726162	0.748496	1
GO:0097009	energy homeostasis	3	0.010067	16630360	0.014468	0.695819	0.806175	1
GO:0097028	dendritic cell differentiation	1	0.003356	6082780	0.005292	0.634124	0.794265	1
GO:0097061	dendritic spine organization	1	0.003356	5156374	0.004486	0.748053	0.738105	1
GO:0097190	apoptotic signaling pathway	9	0.030201	51729943	0.045004	0.671084	0.922377	1
GO:0097192	extrinsic apoptotic signaling pathway in absence of ligand	1	0.003356	5460769	0.004751	0.706354	0.758067	1
GO:0097193	intrinsic apoptotic signaling pathway	5	0.016779	33559303	0.029196	0.574690	0.936777	1
GO:0097352	autophagosome maturation	2	0.006711	9788224	0.008516	0.788139	0.721655	1
GO:0097435	supramolecular fiber organization	13	0.043624	81155633	0.070603	0.617876	0.97949	1
GO:0097479	synaptic vesicle localization	1	0.003356	6940353	0.006038	0.555770	0.835486	1
GO:0097529	myeloid leukocyte migration	3	0.010067	14893339	0.012957	0.776973	0.742738	1
GO:0097696	cell surface receptor signaling pathway via STAT	2	0.006711	14421359	0.012546	0.534934	0.888828	1
GO:0097722	sperm motility	5	0.016779	26440219	0.023002	0.729426	0.816549	1
GO:0097746	blood vessel diameter maintenance	5	0.016779	27163303	0.023631	0.710009	0.834068	1
GO:0098542	defense response to other organism	7	0.023490	97943494	0.085208	0.275676	0.999998	1
GO:0098609	cell-cell adhesion	13	0.043624	73915633	0.064305	0.678396	0.949151	1
GO:0098655	monoatomic cation transmembrane transport	18	0.060403	100123131	0.087105	0.693449	0.964594	1
GO:0098657	import into cell	18	0.060403	101399599	0.088215	0.684720	0.969321	1
GO:0098659	inorganic cation import across plasma membrane	3	0.010067	17011241	0.014799	0.680239	0.818187	1
GO:0098732	macromolecule deacylation	1	0.003356	5351330	0.004656	0.720800	0.751071	1
GO:0098739	import across plasma membrane	4	0.013423	27528818	0.023949	0.560466	0.92749	1
GO:0098754	detoxification	3	0.010067	20142886	0.017524	0.574482	0.894934	1
GO:0098771	inorganic ion homeostasis	11	0.036913	72485969	0.063061	0.585349	0.982442	1
GO:0098773	skin epidermis development	1	0.003356	5400285	0.004698	0.714266	0.754225	1
GO:0098876	vesicle-mediated transport to the plasma membrane	1	0.003356	23285741	0.020258	0.165648	0.997755	1
GO:0098900	regulation of action potential	2	0.006711	10846271	0.009436	0.711256	0.772394	1
GO:0098916	anterograde trans-synaptic signaling	8	0.026846	45458181	0.039548	0.678820	0.905234	1
GO:0098927	vesicle-mediated transport between endosomal compartments	1	0.003356	5007705	0.004357	0.770261	0.727767	1
GO:0098930	axonal transport	1	0.003356	12341316	0.010737	0.312547	0.959918	1
GO:0099003	vesicle-mediated transport in synapse	1	0.003356	12479525	0.010857	0.309085	0.961344	1
GO:0099024	plasma membrane invagination	1	0.003356	6122140	0.005326	0.630047	0.796365	1
GO:0099072	regulation of postsynaptic membrane neurotransmitter receptor levels	1	0.003356	11011472	0.009580	0.350293	0.943217	1
GO:0099173	postsynapse organization	1	0.003356	7453706	0.006485	0.517493	0.856107	1
GO:0099174	regulation of presynapse organization	1	0.003356	4780526	0.004159	0.806865	0.711179	1
GO:0099177	regulation of trans-synaptic signaling	6	0.020134	78252947	0.068078	0.295752	0.999962	1
GO:0099536	synaptic signaling	8	0.026846	51691724	0.044971	0.596960	0.959611	1
GO:0099537	trans-synaptic signaling	8	0.026846	49265887	0.042860	0.626354	0.943087	1
GO:0099587	inorganic ion import across plasma membrane	3	0.010067	17011241	0.014799	0.680239	0.818187	1
GO:0104004	cellular response to environmental stimulus	13	0.043624	60339289	0.052494	0.831036	0.789292	1
GO:0106027	neuron projection organization	1	0.003356	8636863	0.007514	0.446602	0.894346	1
GO:0110053	regulation of actin filament organization	8	0.026846	46843386	0.040753	0.658746	0.920947	1
GO:0120031	plasma membrane bounded cell projection assembly	8	0.026846	64744263	0.056326	0.476612	0.994805	1
GO:0120032	regulation of plasma membrane bounded cell projection assembly	5	0.016779	35564867	0.030941	0.542282	0.954433	1
GO:0120033	negative regulation of plasma membrane bounded cell projection assembly	1	0.003356	7801947	0.006788	0.494394	0.868608	1
GO:0120034	positive regulation of plasma membrane bounded cell projection assembly	2	0.006711	19493573	0.016959	0.395745	0.962452	1
GO:0120161	regulation of cold-induced thermogenesis	5	0.016779	28637524	0.024914	0.673459	0.86557	1
GO:0120162	positive regulation of cold-induced thermogenesis	3	0.010067	18934197	0.016472	0.611154	0.869588	1
GO:0120163	negative regulation of cold-induced thermogenesis	2	0.006711	10199816	0.008874	0.756335	0.742436	1
GO:0140029	exocytic process	1	0.003356	10003719	0.008703	0.385580	0.926085	1
GO:0140056	organelle localization by membrane tethering	1	0.003356	13052006	0.011355	0.295528	0.966731	1
GO:0140115	export across plasma membrane	1	0.003356	11348588	0.009873	0.339887	0.948014	1
GO:0140238	presynaptic endocytosis	1	0.003356	7226471	0.006287	0.533765	0.847318	1
GO:0140352	export from cell	13	0.043624	71296509	0.062026	0.703318	0.931061	1
GO:0140546	defense response to symbiont	7	0.023490	95982126	0.083502	0.281309	0.999997	1
GO:0140694	membraneless organelle assembly	4	0.013423	48306822	0.042026	0.319395	0.998701	1
GO:0141124	intracellular signaling cassette	22	0.073826	127438473	0.110868	0.665884	0.987187	1
GO:0141137	positive regulation of gene expression, epigenetic	2	0.006711	12642756	0.010999	0.610190	0.840216	1
GO:0141187	nucleic acid biosynthetic process	20	0.067114	85376704	0.074276	0.903581	0.712529	1
GO:0141188	nucleic acid catabolic process	3	0.010067	43501254	0.037845	0.266009	0.999175	1
GO:0141193	nuclear receptor-mediated signaling pathway	2	0.006711	18551672	0.016140	0.415837	0.953848	1
GO:0150104	transport across blood-brain barrier	1	0.003356	12698628	0.011048	0.303752	0.963501	1
GO:0170033	L-amino acid metabolic process	4	0.013423	27782289	0.024170	0.555352	0.930564	1
GO:0170035	L-amino acid catabolic process	2	0.006711	13865208	0.012062	0.556391	0.875327	1
GO:0170039	proteinogenic amino acid metabolic process	4	0.013423	27739176	0.024132	0.556215	0.93005	1
GO:0170040	proteinogenic amino acid catabolic process	2	0.006711	13851735	0.012051	0.556932	0.874982	1
GO:0170062	nutrient storage	1	0.003356	6315406	0.005494	0.610767	0.806369	1
GO:1900026	positive regulation of substrate adhesion-dependent cell spreading	1	0.003356	7301423	0.006352	0.528286	0.850275	1
GO:1900046	regulation of hemostasis	1	0.003356	11318550	0.009847	0.340789	0.947603	1
GO:1900047	negative regulation of hemostasis	1	0.003356	6257366	0.005444	0.616432	0.803417	1
GO:1900151	regulation of nuclear-transcribed mRNA catabolic process, deadenylation-dependent decay	1	0.003356	5495102	0.004781	0.701941	0.760221	1
GO:1900181	negative regulation of protein localization to nucleus	1	0.003356	7295871	0.006347	0.528688	0.850058	1
GO:1900542	regulation of purine nucleotide metabolic process	3	0.010067	15232691	0.013252	0.759663	0.756298	1
GO:1901135	carbohydrate derivative metabolic process	22	0.073826	140369583	0.122118	0.604542	0.997451	1
GO:1901136	carbohydrate derivative catabolic process	5	0.016779	33676793	0.029298	0.572685	0.93796	1
GO:1901137	carbohydrate derivative biosynthetic process	11	0.036913	91422418	0.079535	0.464105	0.999085	1
GO:1901184	regulation of ERBB signaling pathway	2	0.006711	12930524	0.011249	0.596610	0.849207	1
GO:1901222	regulation of non-canonical NF-kappaB signal transduction	1	0.003356	16986828	0.014778	0.227072	0.988166	1
GO:1901224	positive regulation of non-canonical NF-kappaB signal transduction	1	0.003356	12351440	0.010745	0.312291	0.960024	1
GO:1901264	carbohydrate derivative transport	1	0.003356	13887592	0.012082	0.277747	0.973279	1
GO:1901292	nucleoside phosphate catabolic process	2	0.006711	24133016	0.020995	0.319665	0.986739	1
GO:1901293	nucleoside phosphate biosynthetic process	4	0.013423	46407732	0.040374	0.332465	0.998065	1
GO:1901342	regulation of vasculature development	10	0.033557	57601718	0.050112	0.669640	0.932933	1
GO:1901379	regulation of potassium ion transmembrane transport	1	0.003356	9837522	0.008558	0.392095	0.922802	1
GO:1901605	alpha-amino acid metabolic process	4	0.013423	31935943	0.027784	0.483122	0.966708	1
GO:1901606	alpha-amino acid catabolic process	2	0.006711	15054184	0.013097	0.512447	0.902539	1
GO:1901607	alpha-amino acid biosynthetic process	2	0.006711	9910419	0.008622	0.778421	0.727967	1
GO:1901655	cellular response to ketone	4	0.013423	19604815	0.017056	0.786998	0.748808	1
GO:1901699	cellular response to nitrogen compound	16	0.053691	74922906	0.065181	0.823724	0.820361	1
GO:1901798	positive regulation of signal transduction by p53 class mediator	1	0.003356	7326644	0.006374	0.526467	0.851257	1
GO:1901799	negative regulation of proteasomal protein catabolic process	2	0.006711	12094427	0.010522	0.637854	0.821735	1
GO:1901800	positive regulation of proteasomal protein catabolic process	2	0.006711	19977582	0.017380	0.386157	0.966253	1
GO:1901873	regulation of post-translational protein modification	9	0.030201	45391626	0.039490	0.764792	0.834511	1
GO:1901875	positive regulation of post-translational protein modification	3	0.010067	24300208	0.021141	0.476198	0.951804	1
GO:1901988	negative regulation of cell cycle phase transition	8	0.026846	44082281	0.038351	0.700007	0.887103	1
GO:1901991	negative regulation of mitotic cell cycle phase transition	4	0.013423	34259900	0.029805	0.450350	0.978342	1
GO:1901992	positive regulation of mitotic cell cycle phase transition	3	0.010067	17503571	0.015228	0.661106	0.832773	1
GO:1902017	regulation of cilium assembly	2	0.006711	12817187	0.011151	0.601885	0.845722	1
GO:1902042	negative regulation of extrinsic apoptotic signaling pathway via death domain receptors	1	0.003356	5880736	0.005116	0.655911	0.783142	1
GO:1902100	negative regulation of metaphase/anaphase transition of cell cycle	1	0.003356	6865790	0.005973	0.561805	0.832255	1
GO:1902115	regulation of organelle assembly	3	0.010067	37615526	0.032725	0.307631	0.996949	1
GO:1902116	negative regulation of organelle assembly	1	0.003356	8280438	0.007204	0.465825	0.884038	1
GO:1902117	positive regulation of organelle assembly	1	0.003356	15973137	0.013896	0.241483	0.98455	1
GO:1902229	regulation of intrinsic apoptotic signaling pathway in response to DNA damage	2	0.006711	9880114	0.008595	0.780809	0.726413	1
GO:1902275	regulation of chromatin organization	1	0.003356	5771973	0.005021	0.668270	0.776908	1
GO:1902369	negative regulation of RNA catabolic process	3	0.010067	18604332	0.016185	0.621990	0.861794	1
GO:1902373	negative regulation of mRNA catabolic process	3	0.010067	16350347	0.014224	0.707735	0.796926	1
GO:1902414	protein localization to cell junction	2	0.006711	13668294	0.011891	0.564407	0.870196	1
GO:1902459	positive regulation of stem cell population maintenance	1	0.003356	7637129	0.006644	0.505064	0.862833	1
GO:1902475	L-alpha-amino acid transmembrane transport	2	0.006711	10143363	0.008824	0.760544	0.739666	1
GO:1902531	regulation of intracellular signal transduction	69	0.231544	310539388	0.270162	0.857055	0.943248	1
GO:1902532	negative regulation of intracellular signal transduction	27	0.090604	127414239	0.110847	0.817377	0.888452	1
GO:1902533	positive regulation of intracellular signal transduction	39	0.130872	186215560	0.162003	0.807840	0.941158	1
GO:1902600	proton transmembrane transport	5	0.016779	27505182	0.023929	0.701184	0.841865	1
GO:1902652	secondary alcohol metabolic process	4	0.013423	23042134	0.020046	0.669597	0.849149	1
GO:1902750	negative regulation of cell cycle G2/M phase transition	3	0.010067	15320178	0.013328	0.755325	0.759699	1
GO:1902751	positive regulation of cell cycle G2/M phase transition	1	0.003356	5396296	0.004695	0.714794	0.753969	1
GO:1902807	negative regulation of cell cycle G1/S phase transition	3	0.010067	14422047	0.012547	0.802363	0.722924	1
GO:1902903	regulation of supramolecular fiber organization	10	0.033557	66317702	0.057695	0.581630	0.979241	1
GO:1902904	negative regulation of supramolecular fiber organization	5	0.016779	25536152	0.022216	0.755251	0.792608	1
GO:1902905	positive regulation of supramolecular fiber organization	5	0.016779	32037220	0.027872	0.601993	0.919535	1
GO:1902914	regulation of protein polyubiquitination	1	0.003356	6352250	0.005526	0.607224	0.80822	1
GO:1902993	positive regulation of amyloid precursor protein catabolic process	1	0.003356	6267888	0.005453	0.615397	0.803956	1
GO:1903008	organelle disassembly	2	0.006711	11860975	0.010319	0.650408	0.813302	1
GO:1903034	regulation of response to wounding	6	0.020134	27757386	0.024148	0.833776	0.726878	1
GO:1903036	positive regulation of response to wounding	2	0.006711	13466660	0.011716	0.572857	0.864742	1
GO:1903047	mitotic cell cycle process	20	0.067114	90110505	0.078394	0.856113	0.794813	1
GO:1903050	regulation of proteolysis involved in protein catabolic process	7	0.023490	46775326	0.040693	0.577242	0.960274	1
GO:1903051	negative regulation of proteolysis involved in protein catabolic process	2	0.006711	15235199	0.013254	0.506359	0.906161	1
GO:1903052	positive regulation of proteolysis involved in protein catabolic process	2	0.006711	23891758	0.020785	0.322893	0.985989	1
GO:1903076	regulation of protein localization to plasma membrane	2	0.006711	20341420	0.017697	0.379250	0.968865	1
GO:1903077	negative regulation of protein localization to plasma membrane	1	0.003356	5699118	0.004958	0.676813	0.772632	1
GO:1903214	regulation of protein targeting to mitochondrion	1	0.003356	8275373	0.007199	0.466111	0.883885	1
GO:1903305	regulation of regulated secretory pathway	1	0.003356	17526718	0.015248	0.220078	0.989733	1
GO:1903311	regulation of mRNA metabolic process	11	0.036913	57506971	0.050030	0.737817	0.883281	1
GO:1903320	regulation of protein modification by small protein conjugation or removal	9	0.030201	44485777	0.038702	0.780365	0.817226	1
GO:1903322	positive regulation of protein modification by small protein conjugation or removal	3	0.010067	24168727	0.021026	0.478789	0.950564	1
GO:1903432	regulation of TORC1 signaling	2	0.006711	19988586	0.017390	0.385944	0.966335	1
GO:1903522	regulation of blood circulation	6	0.020134	45218495	0.039339	0.511813	0.977786	1
GO:1903524	positive regulation of blood circulation	1	0.003356	8674627	0.007547	0.444658	0.895383	1
GO:1903530	regulation of secretion by cell	15	0.050336	88121488	0.076664	0.656577	0.971605	1
GO:1903531	negative regulation of secretion by cell	4	0.013423	23077232	0.020077	0.668579	0.84997	1
GO:1903532	positive regulation of secretion by cell	9	0.030201	48080694	0.041829	0.722018	0.878421	1
GO:1903555	regulation of tumor necrosis factor superfamily cytokine production	6	0.020134	33432544	0.029086	0.692243	0.866349	1
GO:1903556	negative regulation of tumor necrosis factor superfamily cytokine production	1	0.003356	10457420	0.009098	0.368852	0.934357	1
GO:1903557	positive regulation of tumor necrosis factor superfamily cytokine production	2	0.006711	23188869	0.020174	0.332680	0.983562	1
GO:1903573	negative regulation of response to endoplasmic reticulum stress	2	0.006711	9919770	0.008630	0.777687	0.728445	1
GO:1903670	regulation of sprouting angiogenesis	1	0.003356	8013133	0.006971	0.481365	0.875656	1
GO:1903747	regulation of establishment of protein localization to mitochondrion	1	0.003356	9314427	0.008103	0.414114	0.911489	1
GO:1903749	positive regulation of establishment of protein localization to mitochondrion	1	0.003356	6612425	0.005753	0.583332	0.820798	1
GO:1903828	negative regulation of protein localization	6	0.020134	33137483	0.028829	0.698406	0.860905	1
GO:1903900	regulation of viral life cycle	2	0.006711	18104081	0.015750	0.426118	0.949128	1
GO:1903955	positive regulation of protein targeting to mitochondrion	1	0.003356	6198045	0.005392	0.622331	0.800354	1
GO:1904018	positive regulation of vasculature development	2	0.006711	33930334	0.029519	0.227362	0.998667	1
GO:1904019	epithelial cell apoptotic process	1	0.003356	5534551	0.004815	0.696938	0.762672	1
GO:1904062	regulation of monoatomic cation transmembrane transport	1	0.003356	40324658	0.035081	0.095655	0.999976	1
GO:1904177	regulation of adipose tissue development	1	0.003356	5214437	0.004536	0.739723	0.742035	1
GO:1904262	negative regulation of TORC1 signaling	1	0.003356	9893400	0.008607	0.389880	0.923922	1
GO:1904263	positive regulation of TORC1 signaling	1	0.003356	11169525	0.009717	0.345336	0.945518	1
GO:1904356	regulation of telomere maintenance via telomere lengthening	2	0.006711	10010713	0.008709	0.770622	0.733058	1
GO:1904375	regulation of protein localization to cell periphery	2	0.006711	26415860	0.022981	0.292040	0.992153	1
GO:1904376	negative regulation of protein localization to cell periphery	1	0.003356	5931937	0.005161	0.650249	0.786016	1
GO:1904706	negative regulation of vascular associated smooth muscle cell proliferation	1	0.003356	5139286	0.004471	0.750540	0.736937	1
GO:1904950	negative regulation of establishment of protein localization	3	0.010067	20859906	0.018148	0.554735	0.907798	1
GO:1905037	autophagosome organization	2	0.006711	13403950	0.011661	0.575538	0.863004	1
GO:1905039	carboxylic acid transmembrane transport	2	0.006711	19502273	0.016967	0.395568	0.962524	1
GO:1905207	regulation of cardiocyte differentiation	1	0.003356	4885145	0.004250	0.789585	0.71894	1
GO:1905332	positive regulation of morphogenesis of an epithelium	1	0.003356	6584749	0.005729	0.585784	0.8195	1
GO:1905475	regulation of protein localization to membrane	2	0.006711	30980998	0.026953	0.249007	0.997307	1
GO:1905476	negative regulation of protein localization to membrane	1	0.003356	5981938	0.005204	0.644814	0.788786	1
GO:1905515	non-motile cilium assembly	1	0.003356	10054463	0.008747	0.383634	0.92706	1
GO:1905521	regulation of macrophage migration	1	0.003356	8772819	0.007632	0.439681	0.898033	1
GO:1905523	positive regulation of macrophage migration	1	0.003356	5043219	0.004387	0.764837	0.730273	1
GO:1905562	regulation of vascular endothelial cell proliferation	1	0.003356	4847158	0.004217	0.795773	0.716146	1
GO:1905819	negative regulation of chromosome separation	1	0.003356	6865790	0.005973	0.561805	0.832255	1
GO:1905897	regulation of response to endoplasmic reticulum stress	2	0.006711	18578893	0.016163	0.415228	0.954121	1
GO:1905953	negative regulation of lipid localization	1	0.003356	9397819	0.008176	0.410440	0.913397	1
GO:1905954	positive regulation of lipid localization	3	0.010067	17919069	0.015589	0.645777	0.844293	1
GO:1990573	potassium ion import across plasma membrane	1	0.003356	8361226	0.007274	0.461325	0.886459	1
GO:1990748	cellular detoxification	3	0.010067	18559124	0.016146	0.623505	0.860695	1
GO:1990778	protein localization to cell periphery	5	0.016779	37028770	0.032214	0.520843	0.964354	1
GO:1990849	vacuolar localization	1	0.003356	9889414	0.008604	0.390037	0.923842	1
GO:1990928	response to amino acid starvation	1	0.003356	10383755	0.009034	0.371469	0.93308	1
GO:2000008	regulation of protein localization to cell surface	1	0.003356	7142044	0.006213	0.540075	0.843918	1
GO:2000050	regulation of non-canonical Wnt signaling pathway	1	0.003356	5356335	0.004660	0.720126	0.751395	1
GO:2000058	regulation of ubiquitin-dependent protein catabolic process	3	0.010067	32119393	0.027943	0.360272	0.990088	1
GO:2000059	negative regulation of ubiquitin-dependent protein catabolic process	2	0.006711	12062070	0.010494	0.639565	0.820587	1
GO:2000060	positive regulation of ubiquitin-dependent protein catabolic process	1	0.003356	18810941	0.016365	0.205053	0.99268	1
GO:2000106	regulation of leukocyte apoptotic process	3	0.010067	17953954	0.015620	0.644522	0.845228	1
GO:2000134	negative regulation of G1/S transition of mitotic cell cycle	2	0.006711	13093861	0.011391	0.589167	0.854104	1
GO:2000142	regulation of DNA-templated transcription initiation	3	0.010067	17834679	0.015516	0.648832	0.84201	1
GO:2000144	positive regulation of DNA-templated transcription initiation	3	0.010067	14621516	0.012720	0.791417	0.731451	1
GO:2000145	regulation of cell motility	39	0.130872	172973386	0.150483	0.869685	0.848376	1
GO:2000146	negative regulation of cell motility	6	0.020134	56381498	0.049051	0.410479	0.996926	1
GO:2000191	regulation of fatty acid transport	1	0.003356	5264100	0.004580	0.732744	0.745351	1
GO:2000242	negative regulation of reproductive process	2	0.006711	10461123	0.009101	0.737443	0.75493	1
GO:2000300	regulation of synaptic vesicle exocytosis	1	0.003356	7317911	0.006366	0.527096	0.850917	1
GO:2000377	regulation of reactive oxygen species metabolic process	2	0.006711	27080752	0.023560	0.284869	0.993275	1
GO:2000765	regulation of cytoplasmic translation	1	0.003356	7846801	0.006827	0.491568	0.870138	1
GO:2000773	negative regulation of cellular senescence	1	0.003356	4981881	0.004334	0.774253	0.725931	1
GO:2000779	regulation of double-strand break repair	5	0.016779	26331503	0.022908	0.732438	0.813792	1
GO:2000781	positive regulation of double-strand break repair	3	0.010067	18474625	0.016072	0.626357	0.858619	1
GO:2000816	negative regulation of mitotic sister chromatid separation	1	0.003356	6436792	0.005600	0.599249	0.812401	1
GO:2000819	regulation of nucleotide-excision repair	1	0.003356	6887865	0.005992	0.560005	0.833218	1
GO:2001222	regulation of neuron migration	1	0.003356	7749188	0.006742	0.497760	0.866786	1
GO:2001233	regulation of apoptotic signaling pathway	14	0.046980	70505646	0.061338	0.765915	0.878829	1
GO:2001234	negative regulation of apoptotic signaling pathway	9	0.030201	43155948	0.037545	0.804412	0.789438	1
GO:2001235	positive regulation of apoptotic signaling pathway	2	0.006711	26536253	0.023086	0.290715	0.992369	1
GO:2001238	positive regulation of extrinsic apoptotic signaling pathway	2	0.006711	11023035	0.009590	0.699851	0.78004	1
GO:2001242	regulation of intrinsic apoptotic signaling pathway	8	0.026846	38124980	0.033168	0.809388	0.773679	1
GO:2001251	negative regulation of chromosome organization	1	0.003356	14036806	0.012212	0.274795	0.974306	1
GO:2001252	positive regulation of chromosome organization	4	0.013423	21361056	0.018584	0.722294	0.805206	1
