## Supplementary Dataset 1 for "GOntact: using chromatin contacts to infer target genes and Gene Ontology enrichments for *cis*-regulatory elements": GOntact_enrichment_results.txt

#TotalForeground 660
#TotalBackground 405094
GOID	GOName	NbAssociatedForeground	Observed	NbAssociatedBackground	Expected	Enrichment	PValue	FDR
GO:0006357	regulation of transcription by RNA polymerase II	379	0.574242	123148	0.303999	1.888964	9.02951e-47	5.61184e-43
GO:0030182	neuron differentiation	147	0.222727	24514	0.060514	3.680570	5.2492e-43	1.63119e-39
GO:0021953	central nervous system neuron differentiation	85	0.128788	8444	0.020845	6.178493	4.73872e-40	9.81705e-37
GO:0006355	regulation of DNA-templated transcription	413	0.625758	151662	0.374387	1.671418	4.80477e-39	7.46542e-36
GO:2001141	regulation of RNA biosynthetic process	413	0.625758	151804	0.374738	1.669855	6.16264e-39	7.66017e-36
GO:0007389	pattern specification process	143	0.216667	26064	0.064341	3.367494	1.55363e-37	1.6093e-34
GO:0003002	regionalization	118	0.178788	18580	0.045866	3.898057	2.03151e-36	1.80369e-33
GO:0051252	regulation of RNA metabolic process	422	0.639394	162018	0.399952	1.598678	2.29081e-35	1.77967e-32
GO:0007420	brain development	102	0.154545	14485	0.035757	4.322087	5.60674e-35	3.87176e-32
GO:0045944	positive regulation of transcription by RNA polymerase II	260	0.393939	76232	0.188183	2.093379	1.11702e-34	6.94226e-32
GO:0045665	negative regulation of neuron differentiation	64	0.096970	5357	0.013224	7.332806	2.26239e-34	1.27825e-31
GO:0048663	neuron fate commitment	51	0.077273	3050	0.007529	10.263186	3.16414e-34	1.63876e-31
GO:0045664	regulation of neuron differentiation	96	0.145455	13202	0.032590	4.463169	5.72618e-34	2.73755e-31
GO:0019219	regulation of nucleobase-containing compound metabolic process	429	0.650000	170173	0.420083	1.547314	1.13247e-32	5.02736e-30
GO:0045165	cell fate commitment	98	0.148485	14600	0.036041	4.119885	5.71632e-32	2.36846e-29
GO:0045892	negative regulation of DNA-templated transcription	257	0.389394	78638	0.194123	2.005915	3.77744e-31	1.4673e-28
GO:1902679	negative regulation of RNA biosynthetic process	257	0.389394	78673	0.194209	2.005023	4.05733e-31	1.48331e-28
GO:0000122	negative regulation of transcription by RNA polymerase II	215	0.325758	61451	0.151696	2.147442	5.46903e-29	1.88833e-26
GO:0045893	positive regulation of DNA-templated transcription	286	0.433333	95738	0.236335	1.833553	7.55185e-29	2.47025e-26
GO:1902680	positive regulation of RNA biosynthetic process	286	0.433333	95780	0.236439	1.832749	8.14037e-29	2.52962e-26
GO:0051253	negative regulation of RNA metabolic process	261	0.395455	83533	0.206206	1.917760	1.26789e-28	3.75235e-26
GO:0030900	forebrain development	60	0.090909	5910	0.014589	6.231257	1.35367e-28	3.82412e-26
GO:0051254	positive regulation of RNA metabolic process	293	0.443939	100578	0.248283	1.788037	6.76249e-28	1.82734e-25
GO:0021795	cerebral cortex cell migration	43	0.065152	2887	0.007127	9.141839	4.52488e-27	1.17176e-24
GO:0045934	negative regulation of nucleobase-containing compound metabolic process	264	0.400000	87167	0.215177	1.858933	6.67648e-27	1.65977e-24
GO:0021885	forebrain cell migration	50	0.075758	4291	0.010593	7.151932	1.4302e-26	3.41873e-24
GO:0061351	neural precursor cell proliferation	51	0.077273	4580	0.011306	6.834655	3.30051e-26	7.59727e-24
GO:0021515	cell differentiation in spinal cord	43	0.065152	3117	0.007695	8.467272	8.66361e-26	1.92301e-23
GO:0010468	regulation of gene expression	469	0.710606	206888	0.510716	1.391392	1.13837e-25	2.43963e-23
GO:0021879	forebrain neuron differentiation	42	0.063636	2982	0.007361	8.644772	1.48627e-25	3.07905e-23
GO:0022029	telencephalon cell migration	48	0.072727	4172	0.010299	7.061693	2.54728e-25	5.10689e-23
GO:0048598	embryonic morphogenesis	135	0.204545	31268	0.077187	2.649998	2.99969e-25	5.82595e-23
GO:0007399	nervous system development	151	0.228788	38149	0.094173	2.429437	1.27509e-24	2.34755e-22
GO:0048731	system development	222	0.336364	69601	0.171814	1.957715	1.28426e-24	2.34755e-22
GO:0010556	regulation of macromolecule biosynthetic process	471	0.713636	210648	0.519998	1.372383	2.67587e-24	4.75157e-22
GO:0021798	forebrain dorsal/ventral pattern formation	23	0.034848	645	0.001592	21.886685	3.10897e-23	5.3673e-21
GO:0009889	regulation of biosynthetic process	474	0.718182	215933	0.533044	1.347321	1.63963e-22	2.75413e-20
GO:0021766	hippocampus development	45	0.068182	4310	0.010640	6.408363	3.60353e-22	5.89366e-20
GO:0021861	forebrain radial glial cell differentiation	23	0.034848	745	0.001839	18.948875	7.36052e-22	1.17296e-19
GO:0080090	regulation of primary metabolic process	470	0.712121	214821	0.530299	1.342867	1.0412e-21	1.61776e-19
GO:0030154	cell differentiation	341	0.516667	136249	0.336339	1.536148	1.32016e-21	2.00116e-19
GO:0060019	radial glial cell differentiation	27	0.040909	1244	0.003071	13.321565	1.57934e-21	2.33704e-19
GO:0010001	glial cell differentiation	56	0.084848	7185	0.017737	4.783801	2.15683e-21	3.11737e-19
GO:0009954	proximal/distal pattern formation	33	0.050000	2216	0.005470	9.140208	4.57142e-21	6.45713e-19
GO:0009952	anterior/posterior pattern specification	67	0.101515	10445	0.025784	3.937116	6.13233e-21	8.46943e-19
GO:0048732	gland development	98	0.148485	21191	0.052311	2.838484	3.29288e-20	4.44897e-18
GO:0021846	cell proliferation in forebrain	30	0.045455	1865	0.004604	9.873117	3.51489e-20	4.64789e-18
GO:0097154	GABAergic neuron differentiation	24	0.036364	1012	0.002498	14.556019	3.74243e-20	4.84567e-18
GO:0021543	pallium development	17	0.025758	340	0.000839	30.688939	5.97526e-20	7.57883e-18
GO:0021778	oligodendrocyte cell fate specification	13	0.019697	121	0.000299	65.943176	8.09492e-20	1.0062e-17
GO:0010558	negative regulation of macromolecule biosynthetic process	294	0.445455	113668	0.280597	1.587527	1.37588e-19	1.67669e-17
GO:0021537	telencephalon development	33	0.050000	2524	0.006231	8.024842	2.10765e-19	2.51905e-17
GO:0048869	cellular developmental process	370	0.560606	157454	0.388685	1.442314	3.3739e-19	3.95638e-17
GO:0021895	cerebral cortex neuron differentiation	25	0.037879	1279	0.003157	11.997240	5.54228e-19	6.37876e-17
GO:0021799	cerebral cortex radially oriented cell migration	31	0.046970	2259	0.005576	8.422816	6.92025e-19	7.81988e-17
GO:0048709	oligodendrocyte differentiation	33	0.050000	2632	0.006497	7.695555	7.13925e-19	7.92329e-17
GO:0048513	animal organ development	249	0.377273	91214	0.225167	1.675520	9.5511e-19	1.04141e-16
GO:0021877	forebrain neuron fate commitment	19	0.028788	586	0.001447	19.900677	1.0883e-18	1.16617e-16
GO:2000179	positive regulation of neural precursor cell proliferation	39	0.059091	3938	0.009721	6.078561	1.29775e-18	1.36704e-16
GO:0010557	positive regulation of macromolecule biosynthetic process	327	0.495455	133816	0.330333	1.499863	1.4706e-18	1.52329e-16
GO:0060255	regulation of macromolecule metabolic process	485	0.734848	231350	0.571102	1.286720	1.89471e-18	1.93043e-16
GO:0009953	dorsal/ventral pattern formation	42	0.063636	4692	0.011582	5.494184	2.12272e-18	2.12786e-16
GO:2000177	regulation of neural precursor cell proliferation	50	0.075758	6857	0.016927	4.475564	4.70879e-18	4.64526e-16
GO:0021522	spinal cord motor neuron differentiation	27	0.040909	1724	0.004256	9.612545	5.13552e-18	4.98707e-16
GO:0009890	negative regulation of biosynthetic process	294	0.445455	116657	0.287975	1.546851	6.74506e-18	6.44931e-16
GO:0010605	negative regulation of macromolecule metabolic process	314	0.475758	127790	0.315458	1.508150	7.1621e-18	6.73622e-16
GO:0021892	cerebral cortex GABAergic interneuron differentiation	13	0.019697	172	0.000425	46.390257	7.26189e-18	6.73622e-16
GO:0021759	globus pallidus development	12	0.018182	133	0.000328	55.378537	1.66266e-17	1.51963e-15
GO:0021530	spinal cord oligodendrocyte cell fate specification	10	0.015152	67	0.000165	91.608774	5.60637e-17	5.04979e-15
GO:0009891	positive regulation of biosynthetic process	329	0.498485	138220	0.341205	1.460955	7.14811e-17	6.3465e-15
GO:0022012	subpallium cell proliferation in forebrain	14	0.021212	274	0.000676	31.360960	8.29156e-17	6.78053e-15
GO:0022018	lateral ganglionic eminence cell proliferation	14	0.021212	274	0.000676	31.360960	8.29156e-17	6.78053e-15
GO:0060366	lambdoid suture morphogenesis	14	0.021212	274	0.000676	31.360960	8.29156e-17	6.78053e-15
GO:0060367	sagittal suture morphogenesis	14	0.021212	274	0.000676	31.360960	8.29156e-17	6.78053e-15
GO:0060873	anterior semicircular canal development	14	0.021212	274	0.000676	31.360960	8.29156e-17	6.78053e-15
GO:0060875	lateral semicircular canal development	14	0.021212	274	0.000676	31.360960	8.29156e-17	6.78053e-15
GO:0120223	larynx morphogenesis	14	0.021212	286	0.000706	30.045115	1.48425e-16	1.198e-14
GO:0007423	sensory organ development	69	0.104545	13540	0.033424	3.127824	1.9892e-16	1.58499e-14
GO:0045596	negative regulation of cell differentiation	147	0.222727	45608	0.112586	1.978282	6.18427e-16	4.86522e-14
GO:0021544	subpallium development	17	0.025758	603	0.001489	17.303880	6.8483e-16	5.32028e-14
GO:0060364	frontal suture morphogenesis	15	0.022727	406	0.001002	22.676556	7.22113e-16	5.54065e-14
GO:0009892	negative regulation of metabolic process	324	0.490909	137604	0.339684	1.445193	9.03245e-16	6.84593e-14
GO:0060594	mammary gland specification	14	0.021212	338	0.000834	25.422790	1.42446e-15	1.06663e-13
GO:0060872	semicircular canal development	14	0.021212	340	0.000839	25.273244	1.54252e-15	1.14128e-13
GO:0043585	nose morphogenesis	15	0.022727	432	0.001066	21.311763	1.76255e-15	1.28874e-13
GO:0007417	central nervous system development	57	0.086364	10150	0.025056	3.446837	1.78383e-15	1.28913e-13
GO:0001708	cell fate specification	45	0.068182	6603	0.016300	4.182954	2.52324e-15	1.80252e-13
GO:0050769	positive regulation of neurogenesis	73	0.110606	15735	0.038843	2.847528	2.92771e-15	2.0677e-13
GO:0021780	glial cell fate specification	17	0.025758	673	0.001661	15.504070	3.98974e-15	2.7861e-13
GO:0021902	commitment of neuronal cell to specific neuron type in forebrain	15	0.022727	462	0.001140	19.927883	4.61423e-15	3.18639e-13
GO:0021631	optic nerve morphogenesis	15	0.022727	466	0.001150	19.756828	5.22e-15	3.56509e-13
GO:0048666	neuron development	60	0.090909	11421	0.028193	3.224475	5.65725e-15	3.82172e-13
GO:0019222	regulation of metabolic process	497	0.753030	247195	0.610216	1.234038	5.98956e-15	4.0027e-13
GO:0021529	spinal cord oligodendrocyte cell differentiation	13	0.019697	293	0.000723	27.232506	6.1748e-15	4.08259e-13
GO:0007411	axon guidance	78	0.118182	17886	0.044153	2.676660	7.65607e-15	5.00868e-13
GO:0003359	noradrenergic neuron fate commitment	7	0.010606	21	0.000052	204.592929	1.02399e-14	6.17874e-13
GO:0007400	neuroblast fate determination	7	0.010606	21	0.000052	204.592929	1.02399e-14	6.17874e-13
GO:0021779	oligodendrocyte cell fate commitment	7	0.010606	21	0.000052	204.592929	1.02399e-14	6.17874e-13
GO:0060165	regulation of timing of subpallium neuron differentiation	7	0.010606	21	0.000052	204.592929	1.02399e-14	6.17874e-13
GO:0061100	lung neuroendocrine cell differentiation	7	0.010606	21	0.000052	204.592929	1.02399e-14	6.17874e-13
GO:0061102	stomach neuroendocrine cell differentiation	7	0.010606	21	0.000052	204.592929	1.02399e-14	6.17874e-13
GO:0061103	carotid body glomus cell differentiation	7	0.010606	21	0.000052	204.592929	1.02399e-14	6.17874e-13
GO:0071259	cellular response to magnetism	7	0.010606	21	0.000052	204.592929	1.02399e-14	6.17874e-13
GO:0021513	spinal cord dorsal/ventral patterning	18	0.027273	850	0.002098	12.997668	1.21237e-14	7.24507e-13
GO:0097485	neuron projection guidance	78	0.118182	18050	0.044558	2.652340	1.22526e-14	7.25237e-13
GO:0042307	positive regulation of protein import into nucleus	27	0.040909	2395	0.005912	6.919427	1.33668e-14	7.83721e-13
GO:0048704	embryonic skeletal system morphogenesis	42	0.063636	6097	0.015051	4.228097	1.54349e-14	8.88223e-13
GO:0060164	regulation of timing of neuron differentiation	13	0.019697	315	0.000778	25.330553	1.53192e-14	8.88223e-13
GO:0051962	positive regulation of nervous system development	80	0.121212	19059	0.047048	2.576332	2.47105e-14	1.40895e-12
GO:0050767	regulation of neurogenesis	92	0.139394	23775	0.058690	2.375085	2.54786e-14	1.43954e-12
GO:0002052	positive regulation of neuroblast proliferation	26	0.039394	2267	0.005596	7.039369	2.79978e-14	1.56763e-12
GO:0048557	embryonic digestive tract morphogenesis	25	0.037879	2074	0.005120	7.398491	2.96363e-14	1.64455e-12
GO:0071625	vocalization behavior	21	0.031818	1372	0.003387	9.394573	3.9049e-14	2.1477e-12
GO:0048562	embryonic organ morphogenesis	55	0.083333	10294	0.025411	3.279370	4.18722e-14	2.28277e-12
GO:1902692	regulation of neuroblast proliferation	28	0.042424	2742	0.006769	6.267617	4.68116e-14	2.52986e-12
GO:0009653	anatomical structure morphogenesis	248	0.375758	99036	0.244477	1.536988	4.93777e-14	2.64554e-12
GO:0045595	regulation of cell differentiation	246	0.372727	98075	0.242104	1.539532	5.61906e-14	2.98483e-12
GO:0007442	hindgut morphogenesis	18	0.027273	942	0.002325	11.728257	6.71638e-14	3.53748e-12
GO:0021772	olfactory bulb development	27	0.040909	2587	0.006386	6.405886	8.02756e-14	4.19254e-12
GO:0048665	neuron fate specification	25	0.037879	2213	0.005463	6.933787	1.2167e-13	6.3015e-12
GO:0009887	animal organ morphogenesis	128	0.193939	40096	0.098979	1.959390	1.55922e-13	8.00871e-12
GO:0051960	regulation of nervous system development	103	0.156061	29138	0.071929	2.169648	1.58772e-13	8.08824e-12
GO:0021801	cerebral cortex radial glia-guided migration	21	0.031818	1483	0.003661	8.691406	1.69303e-13	8.48561e-12
GO:0022030	telencephalon glial cell migration	21	0.031818	1483	0.003661	8.691406	1.69303e-13	8.48561e-12
GO:0001764	neuron migration	57	0.086364	11464	0.028300	3.051761	2.59067e-13	1.28808e-11
GO:0021527	spinal cord association neuron differentiation	17	0.025758	878	0.002167	11.884100	2.69711e-13	1.31988e-11
GO:0048856	anatomical structure development	387	0.586364	180476	0.445516	1.316144	2.69379e-13	1.31988e-11
GO:0070242	thymocyte apoptotic process	14	0.021212	514	0.001269	16.717710	3.87933e-13	1.8836e-11
GO:0010604	positive regulation of macromolecule metabolic process	347	0.525758	156888	0.387288	1.357537	4.0888e-13	1.96991e-11
GO:0030855	epithelial cell differentiation	89	0.134848	23788	0.058722	2.296381	4.50961e-13	2.15594e-11
GO:0007224	smoothened signaling pathway	33	0.050000	4305	0.010627	4.704925	6.46487e-13	3.06711e-11
GO:0030324	lung development	51	0.077273	9709	0.023967	3.224093	6.84058e-13	3.22077e-11
GO:0021750	vestibular nucleus development	7	0.010606	41	0.000101	104.791500	1.07648e-12	5.0303e-11
GO:0001709	cell fate determination	30	0.045455	3620	0.008936	5.086565	1.09111e-12	5.06063e-11
GO:0035107	appendage morphogenesis	49	0.074242	9219	0.022758	3.262302	1.30233e-12	5.95144e-11
GO:0035108	limb morphogenesis	49	0.074242	9219	0.022758	3.262302	1.30233e-12	5.95144e-11
GO:0045597	positive regulation of cell differentiation	168	0.254545	60645	0.149706	1.700302	1.77285e-12	8.04253e-11
GO:0060592	mammary gland formation	14	0.021212	578	0.001427	14.866614	1.82389e-12	8.21412e-11
GO:0006272	leading strand elongation	7	0.010606	47	0.000116	91.413862	2.77671e-12	1.20358e-10
GO:0021983	pituitary gland development	26	0.039394	2789	0.006885	5.721853	2.78867e-12	1.20358e-10
GO:0072024	macula densa development	7	0.010606	47	0.000116	91.413862	2.77671e-12	1.20358e-10
GO:0072069	DCT cell differentiation	7	0.010606	47	0.000116	91.413862	2.77671e-12	1.20358e-10
GO:0072227	metanephric macula densa development	7	0.010606	47	0.000116	91.413862	2.77671e-12	1.20358e-10
GO:0072240	metanephric DCT cell differentiation	7	0.010606	47	0.000116	91.413862	2.77671e-12	1.20358e-10
GO:0021796	cerebral cortex regionalization	13	0.019697	485	0.001197	16.451803	3.25529e-12	1.39528e-10
GO:0048702	embryonic neurocranium morphogenesis	14	0.021212	610	0.001506	14.086726	3.69828e-12	1.5743e-10
GO:0043586	tongue development	17	0.025758	1040	0.002567	10.032922	3.7658e-12	1.59214e-10
GO:0072023	thick ascending limb development	7	0.010606	50	0.000123	85.929030	4.26383e-12	1.7785e-10
GO:0072233	metanephric thick ascending limb development	7	0.010606	50	0.000123	85.929030	4.26383e-12	1.7785e-10
GO:0048505	regulation of timing of cell differentiation	16	0.024242	894	0.002207	10.984855	4.29422e-12	1.77924e-10
GO:0060563	neuroepithelial cell differentiation	21	0.031818	1776	0.004384	7.257519	4.80565e-12	1.97796e-10
GO:0050883	musculoskeletal movement, spinal reflex action	7	0.010606	51	0.000126	84.244147	4.8909e-12	1.9998e-10
GO:0040034	regulation of development, heterochronic	16	0.024242	905	0.002234	10.851338	5.13729e-12	2.08682e-10
GO:0021831	embryonic olfactory bulb interneuron precursor migration	8	0.012121	93	0.000230	52.798175	5.78112e-12	2.33309e-10
GO:0030318	melanocyte differentiation	21	0.031818	1799	0.004441	7.164733	6.08269e-12	2.43896e-10
GO:0031175	neuron projection development	106	0.160606	32347	0.079851	2.011332	6.50354e-12	2.59099e-10
GO:0042306	regulation of protein import into nucleus	31	0.046970	4174	0.010304	4.558491	7.11517e-12	2.81661e-10
GO:0021853	cerebral cortex GABAergic interneuron migration	12	0.018182	410	0.001012	17.964257	8.14113e-12	3.20235e-10
GO:0008283	cell population proliferation	116	0.175758	36974	0.091273	1.925633	8.39071e-12	3.27976e-10
GO:0021830	interneuron migration from the subpallium to the cortex	12	0.018182	415	0.001024	17.747820	9.3467e-12	3.63061e-10
GO:0021869	forebrain ventricular zone progenitor cell division	13	0.019697	531	0.001311	15.026599	9.87717e-12	3.81283e-10
GO:0060363	cranial suture morphogenesis	16	0.024242	982	0.002424	10.000469	1.69145e-11	6.48913e-10
GO:0050931	pigment cell differentiation	21	0.031818	1908	0.004710	6.755427	1.77609e-11	6.77202e-10
GO:0032502	developmental process	481	0.728788	245409	0.605808	1.203002	2.32257e-11	8.80169e-10
GO:0061005	cell differentiation involved in kidney development	28	0.042424	3590	0.008862	4.787133	2.46554e-11	9.28688e-10
GO:0045666	positive regulation of neuron differentiation	38	0.057576	6449	0.015920	3.616622	2.62645e-11	9.83336e-10
GO:0060579	ventral spinal cord interneuron fate commitment	7	0.010606	67	0.000165	64.126142	3.22948e-11	1.19471e-09
GO:0060581	cell fate commitment involved in pattern specification	7	0.010606	67	0.000165	64.126142	3.22948e-11	1.19471e-09
GO:0021826	substrate-independent telencephalic tangential migration	12	0.018182	468	0.001155	15.737918	3.65719e-11	1.33703e-09
GO:0021843	substrate-independent telencephalic tangential interneuron migration	12	0.018182	468	0.001155	15.737918	3.65719e-11	1.33703e-09
GO:0097094	craniofacial suture morphogenesis	19	0.028788	1593	0.003932	7.320651	4.29174e-11	1.55983e-09
GO:0035883	enteroendocrine cell differentiation	12	0.018182	476	0.001175	15.473415	4.42963e-11	1.60059e-09
GO:0048729	tissue morphogenesis	101	0.153030	31307	0.077283	1.980121	5.33423e-11	1.91631e-09
GO:0046824	positive regulation of nucleocytoplasmic transport	27	0.040909	3487	0.008608	4.752517	6.54874e-11	2.33911e-09
GO:1902292	cell cycle DNA replication initiation	7	0.010606	75	0.000185	57.286020	7.03306e-11	2.46952e-09
GO:1902315	nuclear cell cycle DNA replication initiation	7	0.010606	75	0.000185	57.286020	7.03306e-11	2.46952e-09
GO:1902975	mitotic DNA replication initiation	7	0.010606	75	0.000185	57.286020	7.03306e-11	2.46952e-09
GO:0002065	columnar/cuboidal epithelial cell differentiation	28	0.042424	3767	0.009299	4.562200	7.26563e-11	2.53685e-09
GO:0045669	positive regulation of osteoblast differentiation	39	0.059091	7067	0.017445	3.387204	9.39228e-11	3.26106e-09
GO:0070231	T cell apoptotic process	16	0.024242	1114	0.002750	8.815494	1.04512e-10	3.60855e-09
GO:0030879	mammary gland development	28	0.042424	3840	0.009479	4.475470	1.114e-10	3.81101e-09
GO:0051093	negative regulation of developmental process	164	0.248485	61851	0.152683	1.627455	1.11602e-10	3.81101e-09
GO:0021542	dentate gyrus development	18	0.027273	1497	0.003695	7.380106	1.22267e-10	4.1524e-09
GO:0006273	lagging strand elongation	7	0.010606	82	0.000202	52.395750	1.30056e-10	4.39293e-09
GO:0001654	eye development	47	0.071212	9867	0.024357	2.923645	1.40877e-10	4.7327e-09
GO:1904936	interneuron migration	12	0.018182	530	0.001308	13.896878	1.48555e-10	4.9638e-09
GO:0045667	regulation of osteoblast differentiation	55	0.083333	12802	0.031603	2.636919	1.58353e-10	5.2629e-09
GO:1903010	regulation of bone development	14	0.021212	816	0.002014	10.530518	1.60081e-10	5.29204e-09
GO:0061104	adrenal chromaffin cell differentiation	7	0.010606	85	0.000210	50.546488	1.66545e-10	5.4766e-09
GO:0010092	specification of animal organ identity	21	0.031818	2192	0.005411	5.880180	2.1366e-10	6.98893e-09
GO:0021782	glial cell development	25	0.037879	3166	0.007815	4.846642	2.23883e-10	7.28498e-09
GO:0051094	positive regulation of developmental process	212	0.321212	87410	0.215777	1.488629	2.25454e-10	7.29789e-09
GO:0014003	oligodendrocyte development	16	0.024242	1193	0.002945	8.231736	2.78044e-10	8.95359e-09
GO:0021800	cerebral cortex tangential migration	8	0.012121	154	0.000380	31.884612	2.99562e-10	9.59681e-09
GO:0071918	urea transmembrane transport	11	0.016667	442	0.001091	15.275038	3.25525e-10	1.03751e-08
GO:0061140	lung secretory cell differentiation	13	0.019697	714	0.001763	11.175244	3.54025e-10	1.12259e-08
GO:0048705	skeletal system morphogenesis	45	0.068182	9488	0.023422	2.911050	4.01383e-10	1.26629e-08
GO:0002009	morphogenesis of an epithelium	83	0.125758	24537	0.060571	2.076197	4.05761e-10	1.27364e-08
GO:0030326	embryonic limb morphogenesis	40	0.060606	7816	0.019294	3.141140	4.66574e-10	1.44988e-08
GO:0035113	embryonic appendage morphogenesis	40	0.060606	7816	0.019294	3.141140	4.66574e-10	1.44988e-08
GO:0048566	embryonic digestive tract development	20	0.030303	2077	0.005127	5.910244	5.25837e-10	1.62591e-08
GO:0008347	glial cell migration	24	0.036364	3090	0.007628	4.767214	7.05894e-10	2.17185e-08
GO:0016477	cell migration	155	0.234848	58915	0.145435	1.614796	7.70294e-10	2.35832e-08
GO:0009893	positive regulation of metabolic process	354	0.536364	169621	0.418720	1.280960	7.79477e-10	2.37473e-08
GO:0015840	urea transport	11	0.016667	486	0.001200	13.892112	8.66932e-10	2.62828e-08
GO:0048593	camera-type eye morphogenesis	24	0.036364	3141	0.007754	4.689809	9.68371e-10	2.92157e-08
GO:0042472	inner ear morphogenesis	29	0.043939	4547	0.011225	3.914578	1.06608e-09	3.20081e-08
GO:0010720	positive regulation of cell development	97	0.146970	31285	0.077229	1.903038	1.07317e-09	3.20661e-08
GO:0035295	tube development	69	0.104545	19132	0.047229	2.213607	1.12128e-09	3.33433e-08
GO:0045060	negative thymic T cell selection	15	0.022727	1133	0.002797	8.125933	1.1866e-09	3.51176e-08
GO:0071000	response to magnetism	7	0.010606	114	0.000281	37.688171	1.24797e-09	3.6759e-08
GO:0048468	cell development	148	0.224242	55812	0.137775	1.627594	1.26026e-09	3.6946e-08
GO:0060166	olfactory pit development	7	0.010606	115	0.000284	37.360448	1.32478e-09	3.86551e-08
GO:0072021	ascending thin limb development	7	0.010606	117	0.000289	36.721808	1.49052e-09	4.30866e-08
GO:0072218	metanephric ascending thin limb development	7	0.010606	117	0.000289	36.721808	1.49052e-09	4.30866e-08
GO:0044241	lipid digestion	8	0.012121	194	0.000479	25.310465	1.79453e-09	5.16344e-08
GO:0008589	regulation of smoothened signaling pathway	31	0.046970	5263	0.012992	3.615266	1.82034e-09	5.21355e-08
GO:0060163	subpallium neuron fate commitment	8	0.012121	196	0.000484	25.052195	1.94244e-09	5.53773e-08
GO:0090316	positive regulation of intracellular protein transport	30	0.045455	4975	0.012281	3.701179	1.96399e-09	5.57361e-08
GO:0060023	soft palate development	10	0.015152	409	0.001010	15.006816	2.44928e-09	6.9192e-08
GO:0032332	positive regulation of chondrocyte differentiation	23	0.034848	3034	0.007490	4.652904	2.4969e-09	7.02183e-08
GO:0022028	tangential migration from the subventricular zone to the olfactory bulb	9	0.013636	299	0.000738	18.474947	2.61773e-09	7.32846e-08
GO:0072236	metanephric loop of Henle development	9	0.013636	302	0.000746	18.291421	2.85147e-09	7.94704e-08
GO:0030901	midbrain development	21	0.031818	2552	0.006300	5.050688	3.0331e-09	8.41549e-08
GO:0045879	negative regulation of smoothened signaling pathway	18	0.027273	1844	0.004552	5.991333	3.1021e-09	8.5687e-08
GO:0060284	regulation of cell development	141	0.213636	53229	0.131399	1.625858	3.79128e-09	1.0426e-07
GO:0048568	embryonic organ development	53	0.080303	13301	0.032834	2.445702	4.39735e-09	1.20394e-07
GO:0043383	negative T cell selection	15	0.022727	1260	0.003110	7.306890	4.83606e-09	1.31825e-07
GO:0021819	layer formation in cerebral cortex	15	0.022727	1264	0.003120	7.283767	5.0415e-09	1.36825e-07
GO:0021555	midbrain-hindbrain boundary morphogenesis	10	0.015152	442	0.001091	13.886398	5.07241e-09	1.3687e-07
GO:0061029	eyelid development in camera-type eye	18	0.027273	1905	0.004703	5.799485	5.08719e-09	1.3687e-07
GO:0021602	cranial nerve morphogenesis	17	0.025758	1700	0.004197	6.137788	5.96902e-09	1.59903e-07
GO:0021954	central nervous system neuron development	20	0.030303	2421	0.005976	5.070457	6.73079e-09	1.79536e-07
GO:1990776	response to angiotensin	20	0.030303	2424	0.005984	5.064181	6.86864e-09	1.8243e-07
GO:0048857	neural nucleus development	22	0.033333	2952	0.007287	4.574232	7.46506e-09	1.97427e-07
GO:0021987	cerebral cortex development	31	0.046970	5615	0.013861	3.388627	7.96639e-09	2.09793e-07
GO:0090100	positive regulation of transmembrane receptor protein serine/threonine kinase signaling pathway	42	0.063636	9424	0.023264	2.735432	9.04794e-09	2.3727e-07
GO:0035239	tube morphogenesis	84	0.127273	26772	0.066088	1.925796	9.76619e-09	2.55029e-07
GO:0032277	negative regulation of gonadotropin secretion	13	0.019697	958	0.002365	8.328940	1.12805e-08	2.93341e-07
GO:0033077	T cell differentiation in thymus	23	0.034848	3304	0.008156	4.272673	1.18233e-08	3.06173e-07
GO:1900182	positive regulation of protein localization to nucleus	31	0.046970	5724	0.014130	3.324099	1.22669e-08	3.16344e-07
GO:0060022	hard palate development	13	0.019697	971	0.002397	8.217430	1.31857e-08	3.38633e-07
GO:0030111	regulation of Wnt signaling pathway	82	0.124242	26140	0.064528	1.925396	1.51055e-08	3.8634e-07
GO:0090092	regulation of transmembrane receptor protein serine/threonine kinase signaling pathway	70	0.106061	20882	0.051549	2.057490	1.55719e-08	3.96637e-07
GO:1904385	cellular response to angiotensin	15	0.022727	1403	0.003463	6.562140	1.96164e-08	4.97616e-07
GO:0021781	glial cell fate commitment	11	0.016667	666	0.001644	10.137487	2.13289e-08	5.38859e-07
GO:0050793	regulation of developmental process	306	0.463636	145392	0.358909	1.291793	2.1449e-08	5.39698e-07
GO:0048538	thymus development	25	0.037879	4032	0.009953	3.805672	2.56582e-08	6.43007e-07
GO:0048565	digestive tract development	26	0.039394	4336	0.010704	3.680408	2.60722e-08	6.50758e-07
GO:0061138	morphogenesis of a branching epithelium	52	0.078788	13657	0.033713	2.337006	2.64191e-08	6.56778e-07
GO:0060279	positive regulation of ovulation	10	0.015152	533	0.001316	11.515549	2.89009e-08	7.15615e-07
GO:0042127	regulation of cell population proliferation	225	0.340909	99637	0.245960	1.386034	2.90381e-08	7.16157e-07
GO:0060253	negative regulation of glial cell proliferation	12	0.018182	859	0.002120	8.574325	3.00996e-08	7.39403e-07
GO:0046882	negative regulation of follicle-stimulating hormone secretion	10	0.015152	539	0.001331	11.387362	3.20441e-08	7.84071e-07
GO:0030217	T cell differentiation	44	0.066667	10625	0.026228	2.541766	3.24195e-08	7.90145e-07
GO:0021915	neural tube development	25	0.037879	4086	0.010087	3.755377	3.2991e-08	8.00934e-07
GO:0045061	thymic T cell selection	17	0.025758	1917	0.004732	5.443004	3.32922e-08	8.05101e-07
GO:0043009	chordate embryonic development	61	0.092424	17480	0.043150	2.141905	3.52887e-08	8.46793e-07
GO:1903449	androst-4-ene-3,17-dione biosynthetic process	9	0.013636	406	0.001002	13.605934	3.5214e-08	8.46793e-07
GO:0031016	pancreas development	18	0.027273	2202	0.005436	5.017265	4.43029e-08	1.05901e-06
GO:0021773	striatal medium spiny neuron differentiation	11	0.016667	725	0.001790	9.312506	4.97817e-08	1.18541e-06
GO:0001701	in utero embryonic development	60	0.090909	17243	0.042565	2.135749	5.07406e-08	1.20364e-06
GO:0001822	kidney development	52	0.078788	13949	0.034434	2.288085	5.11485e-08	1.2087e-06
GO:2000678	negative regulation of transcription regulatory region DNA binding	6	0.009091	117	0.000289	31.475835	5.54128e-08	1.30451e-06
GO:0032388	positive regulation of intracellular transport	36	0.054545	7868	0.019423	2.808342	5.60198e-08	1.31382e-06
GO:0019755	one-carbon compound transport	11	0.016667	739	0.001824	9.136085	6.01961e-08	1.40646e-06
GO:2001109	regulation of lens epithelial cell proliferation	6	0.009091	120	0.000296	30.688939	6.4237e-08	1.48967e-06
GO:2001111	positive regulation of lens epithelial cell proliferation	6	0.009091	120	0.000296	30.688939	6.4237e-08	1.48967e-06
GO:0070227	lymphocyte apoptotic process	17	0.025758	2011	0.004964	5.188582	6.53047e-08	1.50881e-06
GO:0048667	cell morphogenesis involved in neuron differentiation	16	0.024242	1772	0.004374	5.542021	6.59218e-08	1.51742e-06
GO:0006269	DNA replication, synthesis of primer	7	0.010606	206	0.000509	20.856561	6.89879e-08	1.58214e-06
GO:0045650	negative regulation of macrophage differentiation	11	0.016667	755	0.001864	8.942472	7.44318e-08	1.70071e-06
GO:0060278	regulation of ovulation	10	0.015152	592	0.001461	10.367885	7.58061e-08	1.72577e-06
GO:0030513	positive regulation of BMP signaling pathway	20	0.030303	2823	0.006969	4.348415	7.96016e-08	1.80556e-06
GO:0032276	regulation of gonadotropin secretion	13	0.019697	1149	0.002836	6.944408	9.04705e-08	2.04463e-06
GO:0060429	epithelium development	66	0.100000	20129	0.049690	2.012489	9.21778e-08	2.07567e-06
GO:0001763	morphogenesis of a branching structure	53	0.080303	14638	0.036135	2.222317	9.42878e-08	2.10791e-06
GO:0003266	regulation of secondary heart field cardioblast proliferation	11	0.016667	773	0.001908	8.734239	9.39537e-08	2.10791e-06
GO:0048754	branching morphogenesis of an epithelial tube	47	0.071212	12221	0.030168	2.360494	9.48486e-08	2.11285e-06
GO:0030178	negative regulation of Wnt signaling pathway	52	0.078788	14237	0.035145	2.241799	9.59544e-08	2.12984e-06
GO:0009794	regulation of mitotic cell cycle, embryonic	9	0.013636	462	0.001140	11.956730	1.0394e-07	2.29889e-06
GO:0048592	eye morphogenesis	31	0.046970	6326	0.015616	3.007768	1.09879e-07	2.42162e-06
GO:0014014	negative regulation of gliogenesis	21	0.031818	3164	0.007811	4.073753	1.10615e-07	2.42924e-06
GO:0048870	cell motility	161	0.243939	66673	0.164586	1.482135	1.17989e-07	2.58204e-06
GO:0071397	cellular response to cholesterol	13	0.019697	1182	0.002918	6.750528	1.24529e-07	2.71561e-06
GO:0003358	noradrenergic neuron development	7	0.010606	227	0.000560	18.927099	1.32153e-07	2.86178e-06
GO:0009950	dorsal/ventral axis specification	13	0.019697	1188	0.002933	6.716435	1.31832e-07	2.86178e-06
GO:0048839	inner ear development	25	0.037879	4439	0.010958	3.456740	1.54001e-07	3.32333e-06
GO:0042701	progesterone secretion	9	0.013636	485	0.001197	11.389709	1.55713e-07	3.34863e-06
GO:0045578	negative regulation of B cell differentiation	11	0.016667	820	0.002024	8.233618	1.67929e-07	3.5989e-06
GO:0072148	epithelial cell fate commitment	11	0.016667	828	0.002044	8.154066	1.8469e-07	3.9445e-06
GO:0010721	negative regulation of cell development	61	0.092424	18375	0.045360	2.037579	1.93484e-07	4.11816e-06
GO:0090650	cellular response to oxygen-glucose deprivation	9	0.013636	501	0.001237	11.025966	2.038e-07	4.32292e-06
GO:0009790	embryo development	62	0.093939	18858	0.046552	2.017939	2.11842e-07	4.46304e-06
GO:0009792	embryo development ending in birth or egg hatching	62	0.093939	18858	0.046552	2.017939	2.11842e-07	4.46304e-06
GO:1902806	regulation of cell cycle G1/S phase transition	44	0.066667	11418	0.028186	2.365236	2.32832e-07	4.88868e-06
GO:0007275	multicellular organism development	62	0.093939	18926	0.046720	2.010688	2.39086e-07	5.0031e-06
GO:0007346	regulation of mitotic cell cycle	80	0.121212	27163	0.067054	1.807691	3.0121e-07	6.28196e-06
GO:0044060	regulation of endocrine process	19	0.028788	2798	0.006907	4.167905	3.14485e-07	6.51509e-06
GO:0046822	regulation of nucleocytoplasmic transport	31	0.046970	6647	0.016409	2.862516	3.14185e-07	6.51509e-06
GO:0043010	camera-type eye development	33	0.050000	7367	0.018186	2.749382	3.19744e-07	6.60203e-06
GO:0046880	regulation of follicle-stimulating hormone secretion	10	0.015152	695	0.001716	8.831349	3.24741e-07	6.66094e-06
GO:0046881	positive regulation of follicle-stimulating hormone secretion	10	0.015152	695	0.001716	8.831349	3.24741e-07	6.66094e-06
GO:0090090	negative regulation of canonical Wnt signaling pathway	44	0.066667	11581	0.028588	2.331946	3.3974e-07	6.94566e-06
GO:0061386	closure of optic fissure	6	0.009091	161	0.000397	22.873744	3.54085e-07	7.2152e-06
GO:0001707	mesoderm formation	24	0.036364	4334	0.010699	3.398867	3.65502e-07	7.4235e-06
GO:0001658	branching involved in ureteric bud morphogenesis	24	0.036364	4347	0.010731	3.388703	3.85148e-07	7.79706e-06
GO:0071371	cellular response to gonadotropin stimulus	15	0.022727	1776	0.004384	5.183942	3.87511e-07	7.81942e-06
GO:1900180	regulation of protein localization to nucleus	37	0.056061	8926	0.022034	2.544232	3.98701e-07	8.01918e-06
GO:2000026	regulation of multicellular organismal development	206	0.312121	92326	0.227913	1.369478	4.05731e-07	8.13426e-06
GO:0090596	sensory organ morphogenesis	32	0.048485	7126	0.017591	2.756234	4.57113e-07	9.13492e-06
GO:0070723	response to cholesterol	15	0.022727	1809	0.004466	5.089376	4.86406e-07	9.68914e-06
GO:0030098	lymphocyte differentiation	57	0.086364	17176	0.042400	2.036877	5.02472e-07	9.97719e-06
GO:0032278	positive regulation of gonadotropin secretion	10	0.015152	730	0.001802	8.407929	5.04564e-07	9.98684e-06
GO:0008284	positive regulation of cell population proliferation	142	0.215152	58358	0.144060	1.493481	5.5874e-07	1.10238e-05
GO:0030510	regulation of BMP signaling pathway	36	0.054545	8677	0.021420	2.546506	5.60502e-07	1.10238e-05
GO:0042475	odontogenesis of dentin-containing tooth	25	0.037879	4810	0.011874	3.190118	6.55931e-07	1.286e-05
GO:2000977	regulation of forebrain neuron differentiation	8	0.012121	424	0.001047	11.580732	6.73413e-07	1.31612e-05
GO:0045058	T cell selection	18	0.027273	2667	0.006584	4.142489	6.96507e-07	1.35562e-05
GO:0060395	SMAD protein signal transduction	22	0.033333	3860	0.009529	3.498221	6.97984e-07	1.35562e-05
GO:0043374	CD8-positive, alpha-beta T cell differentiation	10	0.015152	758	0.001871	8.097345	7.0597e-07	1.36685e-05
GO:0071887	leukocyte apoptotic process	17	0.025758	2400	0.005925	4.347600	7.39718e-07	1.42775e-05
GO:0032924	activin receptor signaling pathway	19	0.028788	2974	0.007342	3.921250	7.70632e-07	1.48281e-05
GO:0033157	regulation of intracellular protein transport	35	0.053030	8443	0.020842	2.544387	8.19559e-07	1.57209e-05
GO:0051961	negative regulation of nervous system development	37	0.056061	9219	0.022758	2.463371	8.46632e-07	1.61902e-05
GO:0061036	positive regulation of cartilage development	23	0.034848	4232	0.010447	3.335754	8.71599e-07	1.66165e-05
GO:0050678	regulation of epithelial cell proliferation	78	0.118182	26999	0.066649	1.773204	8.94373e-07	1.69986e-05
GO:0060936	cardiac fibroblast cell development	9	0.013636	609	0.001503	9.070622	1.01131e-06	1.91624e-05
GO:0061303	cornea development in camera-type eye	10	0.015152	792	0.001955	7.749732	1.04229e-06	1.96895e-05
GO:0003264	regulation of cardioblast proliferation	11	0.016667	1010	0.002493	6.684719	1.26046e-06	2.37386e-05
GO:0035929	steroid hormone secretion	9	0.013636	629	0.001553	8.782208	1.31439e-06	2.46796e-05
GO:0071357	cellular response to type I interferon	11	0.016667	1015	0.002506	6.651790	1.32117e-06	2.47322e-05
GO:0061370	testosterone biosynthetic process	9	0.013636	635	0.001568	8.699227	1.41937e-06	2.64907e-05
GO:0009888	tissue development	123	0.186364	49543	0.122300	1.523824	1.47208e-06	2.73921e-05
GO:0007610	behavior	91	0.137879	33627	0.083010	1.660983	1.5682e-06	2.90937e-05
GO:0032926	negative regulation of activin receptor signaling pathway	14	0.021212	1735	0.004283	4.952682	1.58768e-06	2.93673e-05
GO:0050768	negative regulation of neurogenesis	35	0.053030	8746	0.021590	2.456238	1.7827e-06	3.28768e-05
GO:0048534	hematopoietic or lymphoid organ development	31	0.046970	7245	0.017885	2.626245	1.84355e-06	3.38984e-05
GO:0090649	response to oxygen-glucose deprivation	10	0.015152	847	0.002091	7.246503	1.88384e-06	3.45371e-05
GO:0036315	cellular response to sterol	13	0.019697	1518	0.003747	5.256340	1.96435e-06	3.59071e-05
GO:0045582	positive regulation of T cell differentiation	36	0.054545	9208	0.022731	2.399656	2.13501e-06	3.89123e-05
GO:0021984	adenohypophysis development	8	0.012121	497	0.001227	9.879739	2.1637e-06	3.93199e-05
GO:0048485	sympathetic nervous system development	15	0.022727	2047	0.005053	4.497646	2.18409e-06	3.95747e-05
GO:0046883	regulation of hormone secretion	50	0.075758	15003	0.037036	2.045520	2.30156e-06	4.1582e-05
GO:0097150	neuronal stem cell population maintenance	15	0.022727	2060	0.005085	4.469263	2.35595e-06	4.24412e-05
GO:0060465	pharynx development	5	0.007576	125	0.000309	24.551152	2.43072e-06	4.35358e-05
GO:0160093	chordate pharynx development	5	0.007576	125	0.000309	24.551152	2.43072e-06	4.35358e-05
GO:0001656	metanephros development	21	0.031818	3850	0.009504	3.347884	2.44074e-06	4.35896e-05
GO:0051726	regulation of cell cycle	134	0.203030	55799	0.137743	1.473975	2.56005e-06	4.55894e-05
GO:0048715	negative regulation of oligodendrocyte differentiation	13	0.019697	1564	0.003861	5.101742	2.70665e-06	4.80623e-05
GO:0036037	CD8-positive, alpha-beta T cell activation	10	0.015152	885	0.002185	6.935354	2.76568e-06	4.89706e-05
GO:0140500	regulation of reticulophagy	4	0.006061	57	0.000141	43.072196	2.85275e-06	5.02261e-05
GO:0140501	positive regulation of reticulophagy	4	0.006061	57	0.000141	43.072196	2.85275e-06	5.02261e-05
GO:1901987	regulation of cell cycle phase transition	68	0.103030	23181	0.057224	1.800481	2.87613e-06	5.04947e-05
GO:0021985	neurohypophysis development	4	0.006061	59	0.000146	41.612121	3.26626e-06	5.71825e-05
GO:0051593	response to folic acid	7	0.010606	372	0.000918	11.549601	3.42323e-06	5.97623e-05
GO:0051101	regulation of DNA binding	18	0.027273	2995	0.007393	3.688821	3.44762e-06	6.00195e-05
GO:0071372	cellular response to follicle-stimulating hormone stimulus	12	0.018182	1360	0.003357	5.415695	3.58527e-06	6.22414e-05
GO:0030878	thyroid gland development	14	0.021212	1868	0.004611	4.600055	3.67055e-06	6.35445e-05
GO:0036314	response to sterol	15	0.022727	2145	0.005295	4.292159	3.81075e-06	6.57884e-05
GO:0072070	loop of Henle development	9	0.013636	723	0.001785	7.640400	4.02356e-06	6.92698e-05
GO:0046887	positive regulation of hormone secretion	33	0.050000	8303	0.020496	2.439444	4.03825e-06	6.93307e-05
GO:0014723	regulation of skeletal muscle contraction by modulation of calcium ion sensitivity of myofibril	5	0.007576	141	0.000348	21.765205	4.34474e-06	7.43873e-05
GO:0022404	molting cycle process	28	0.042424	6447	0.015915	2.665706	4.39089e-06	7.47654e-05
GO:0022405	hair cycle process	28	0.042424	6447	0.015915	2.665706	4.39089e-06	7.47654e-05
GO:0160165	CD8-positive, alpha-beta T cell homeostasis	7	0.010606	390	0.000963	11.016542	4.64677e-06	7.89063e-05
GO:0060828	regulation of canonical Wnt signaling pathway	61	0.092424	20305	0.050124	1.843906	4.69287e-06	7.94719e-05
GO:0020027	hemoglobin metabolic process	10	0.015152	944	0.002330	6.501894	4.84277e-06	8.17876e-05
GO:0045605	negative regulation of epidermal cell differentiation	9	0.013636	742	0.001832	7.444756	4.94522e-06	8.30663e-05
GO:0045683	negative regulation of epidermis development	9	0.013636	742	0.001832	7.444756	4.94522e-06	8.30663e-05
GO:0048699	generation of neurons	14	0.021212	1920	0.004740	4.475470	4.99362e-06	8.36533e-05
GO:1904948	midbrain dopaminergic neuron differentiation	12	0.018182	1413	0.003488	5.212559	5.24978e-06	8.7708e-05
GO:0001704	formation of primary germ layer	26	0.039394	5786	0.014283	2.758080	5.33112e-06	8.88281e-05
GO:0034698	response to gonadotropin	16	0.024242	2496	0.006162	3.934479	5.4073e-06	8.98566e-05
GO:0014906	myotube cell development involved in skeletal muscle regeneration	3	0.004545	20	0.000049	92.066818	5.60234e-06	9.28495e-05
GO:0048523	negative regulation of cellular process	435	0.659091	232815	0.574718	1.146807	5.63288e-06	9.28699e-05
GO:0120036	plasma membrane bounded cell projection organization	125	0.189394	51966	0.128281	1.476395	5.63346e-06	9.28699e-05
GO:1990627	mitochondrial inner membrane fusion	5	0.007576	152	0.000375	20.190092	6.23282e-06	0.000102479
GO:0042541	hemoglobin biosynthetic process	9	0.013636	769	0.001898	7.183367	6.56301e-06	0.000107623
GO:0045621	positive regulation of lymphocyte differentiation	37	0.056061	10119	0.024979	2.244275	6.83794e-06	0.000111836
GO:0014013	regulation of gliogenesis	29	0.043939	6995	0.017268	2.544615	7.10071e-06	0.000115829
GO:0007387	anterior compartment pattern formation	4	0.006061	73	0.000180	33.631714	7.51768e-06	0.000119801
GO:0007388	posterior compartment specification	4	0.006061	73	0.000180	33.631714	7.51768e-06	0.000119801
GO:0021558	trochlear nerve development	6	0.009091	275	0.000679	13.391537	7.51705e-06	0.000119801
GO:0045977	positive regulation of mitotic cell cycle, embryonic	6	0.009091	275	0.000679	13.391537	7.51705e-06	0.000119801
GO:0061105	regulation of stomach neuroendocrine cell differentiation	6	0.009091	275	0.000679	13.391537	7.51705e-06	0.000119801
GO:0061106	negative regulation of stomach neuroendocrine cell differentiation	6	0.009091	275	0.000679	13.391537	7.51705e-06	0.000119801
GO:1905934	negative regulation of cell fate determination	6	0.009091	275	0.000679	13.391537	7.51705e-06	0.000119801
GO:2000226	regulation of pancreatic A cell differentiation	6	0.009091	275	0.000679	13.391537	7.51705e-06	0.000119801
GO:2000227	negative regulation of pancreatic A cell differentiation	6	0.009091	275	0.000679	13.391537	7.51705e-06	0.000119801
GO:0048713	regulation of oligodendrocyte differentiation	19	0.028788	3503	0.008647	3.329088	7.85508e-06	0.000124858
GO:2000978	negative regulation of forebrain neuron differentiation	6	0.009091	280	0.000691	13.152403	8.31798e-06	0.000131878
GO:0060479	lung cell differentiation	16	0.024242	2605	0.006431	3.769851	9.11818e-06	0.000144197
GO:0002067	glandular epithelial cell differentiation	11	0.016667	1252	0.003091	5.392625	9.41704e-06	0.000148169
GO:0045063	T-helper 1 cell differentiation	10	0.015152	1020	0.002518	6.017439	9.41376e-06	0.000148169
GO:0060008	Sertoli cell differentiation	10	0.015152	1022	0.002523	6.005663	9.57233e-06	0.000150232
GO:0007626	locomotory behavior	38	0.057576	10700	0.026414	2.179775	9.79607e-06	0.000152971
GO:0021516	dorsal spinal cord development	7	0.010606	438	0.001081	9.809250	9.7921e-06	0.000152971
GO:0021559	trigeminal nerve development	6	0.009091	289	0.000713	12.742812	9.93324e-06	0.000154724
GO:0032463	negative regulation of protein homooligomerization	4	0.006061	79	0.000195	31.077407	1.02315e-05	0.000158972
GO:0048634	regulation of muscle organ development	17	0.025758	2962	0.007312	3.522701	1.14793e-05	0.000177915
GO:0000902	cell morphogenesis	48	0.072727	15079	0.037223	1.953802	1.20047e-05	0.000185595
GO:0046632	alpha-beta T cell differentiation	21	0.031818	4300	0.010615	2.997524	1.26943e-05	0.000195769
GO:2001241	positive regulation of extrinsic apoptotic signaling pathway in absence of ligand	10	0.015152	1060	0.002617	5.790366	1.30551e-05	0.000200835
GO:0043392	negative regulation of DNA binding	11	0.016667	1298	0.003204	5.201515	1.3101e-05	0.000201043
GO:0045607	regulation of inner ear auditory receptor cell differentiation	8	0.012121	640	0.001580	7.672235	1.33595e-05	0.000203504
GO:0045631	regulation of mechanoreceptor differentiation	8	0.012121	640	0.001580	7.672235	1.33595e-05	0.000203504
GO:2000980	regulation of inner ear receptor cell differentiation	8	0.012121	640	0.001580	7.672235	1.33595e-05	0.000203504
GO:0008593	regulation of Notch signaling pathway	29	0.043939	7248	0.017892	2.455793	1.35994e-05	0.000206146
GO:0045649	regulation of macrophage differentiation	14	0.021212	2102	0.005189	4.087965	1.35756e-05	0.000206146
GO:1905933	regulation of cell fate determination	6	0.009091	306	0.000755	12.034878	1.36741e-05	0.000206776
GO:1903573	negative regulation of response to endoplasmic reticulum stress	14	0.021212	2118	0.005228	4.057084	1.47451e-05	0.000222429
GO:0048736	appendage development	19	0.028788	3671	0.009062	3.176736	1.48951e-05	0.000223607
GO:0060173	limb development	19	0.028788	3671	0.009062	3.176736	1.48951e-05	0.000223607
GO:0021520	spinal cord motor neuron cell fate specification	7	0.010606	469	0.001158	9.160877	1.51343e-05	0.00022665
GO:0007405	neuroblast proliferation	9	0.013636	857	0.002116	6.445752	1.5344e-05	0.000229238
GO:0120255	olefinic compound biosynthetic process	9	0.013636	858	0.002118	6.438239	1.54837e-05	0.000230771
GO:0006271	DNA strand elongation involved in DNA replication	7	0.010606	475	0.001173	9.045161	1.64048e-05	0.000243913
GO:0048519	negative regulation of biological process	442	0.669697	239153	0.590364	1.134379	1.64442e-05	0.000243916
GO:0010499	proteasomal ubiquitin-independent protein catabolic process	8	0.012121	662	0.001634	7.417266	1.69707e-05	0.000251125
GO:0032330	regulation of chondrocyte differentiation	27	0.040909	6572	0.016223	2.521611	1.70408e-05	0.000251564
GO:0060487	lung epithelial cell differentiation	15	0.022727	2442	0.006028	3.770140	1.71946e-05	0.000253234
GO:0044721	protein import into peroxisome matrix, substrate release	5	0.007576	194	0.000479	15.819041	1.99552e-05	0.000293195
GO:0021517	ventral spinal cord development	8	0.012121	680	0.001679	7.220927	2.05046e-05	0.000300557
GO:0009798	axis specification	23	0.034848	5183	0.012795	2.723695	2.22021e-05	0.000323882
GO:0032925	regulation of activin receptor signaling pathway	14	0.021212	2200	0.005431	3.905865	2.22465e-05	0.000323882
GO:1904010	response to Aroclor 1254	6	0.009091	334	0.000824	11.025966	2.22522e-05	0.000323882
GO:0048333	mesodermal cell differentiation	13	0.019697	1914	0.004725	4.168821	2.23764e-05	0.000324929
GO:0032462	regulation of protein homooligomerization	4	0.006061	97	0.000239	25.310465	2.27215e-05	0.00032917
GO:0045747	positive regulation of Notch signaling pathway	21	0.031818	4479	0.011057	2.877730	2.2883e-05	0.00033074
GO:0043069	negative regulation of programmed cell death	126	0.190909	54182	0.133752	1.427340	2.50452e-05	0.000361151
GO:0030856	regulation of epithelial cell differentiation	41	0.062121	12472	0.030788	2.017714	2.5675e-05	0.000369376
GO:0048340	paraxial mesoderm morphogenesis	7	0.010606	511	0.001261	8.407929	2.60162e-05	0.00037342
GO:0046622	positive regulation of organ growth	20	0.030303	4172	0.010299	2.942372	2.62136e-05	0.000375386
GO:0060412	ventricular septum morphogenesis	23	0.034848	5245	0.012948	2.691499	2.66004e-05	0.00038005
GO:0008285	negative regulation of cell population proliferation	111	0.168182	46405	0.114554	1.468149	2.67509e-05	0.000381323
GO:0042476	odontogenesis	29	0.043939	7530	0.018588	2.363823	2.6922e-05	0.000382884
GO:0021854	hypothalamus development	7	0.010606	515	0.001271	8.342624	2.73228e-05	0.000387697
GO:0051100	negative regulation of binding	15	0.022727	2546	0.006285	3.616136	2.75742e-05	0.000390373
GO:0034340	response to type I interferon	11	0.016667	1415	0.003493	4.771425	2.85726e-05	0.000403587
GO:0021979	hypothalamus cell differentiation	4	0.006061	104	0.000257	23.606876	2.97554e-05	0.000419342
GO:0046638	positive regulation of alpha-beta T cell differentiation	21	0.031818	4567	0.011274	2.822280	3.01948e-05	0.000424572
GO:0098598	learned vocalization behavior or vocal learning	6	0.009091	355	0.000876	10.373726	3.11721e-05	0.000437324
GO:0001889	liver development	31	0.046970	8412	0.020766	2.261905	3.26048e-05	0.000456394
GO:0072173	metanephric tubule morphogenesis	6	0.009091	359	0.000886	10.258141	3.31576e-05	0.00046205
GO:0072282	metanephric nephron tubule morphogenesis	6	0.009091	359	0.000886	10.258141	3.31576e-05	0.00046205
GO:0022616	DNA strand elongation	7	0.010606	536	0.001323	8.015768	3.51004e-05	0.000488029
GO:0060004	reflex	11	0.016667	1449	0.003577	4.659466	3.5318e-05	0.000489958
GO:0060298	positive regulation of sarcomere organization	7	0.010606	540	0.001333	7.956392	3.677e-05	0.000508965
GO:0003281	ventricular septum development	17	0.025758	3255	0.008035	3.205604	3.6962e-05	0.000510486
GO:0045686	negative regulation of glial cell differentiation	15	0.022727	2626	0.006482	3.505972	3.8982e-05	0.000537191
GO:0060411	cardiac septum morphogenesis	33	0.050000	9316	0.022997	2.174184	3.91993e-05	0.000538991
GO:0021794	thalamus development	7	0.010606	547	0.001350	7.854573	3.98484e-05	0.000546706
GO:0021510	spinal cord development	13	0.019697	2028	0.005006	3.934479	4.01793e-05	0.000547619
GO:0021533	cell differentiation in hindbrain	11	0.016667	1470	0.003629	4.592902	4.01356e-05	0.000547619
GO:1902807	negative regulation of cell cycle G1/S phase transition	19	0.028788	3954	0.009761	2.949367	4.00865e-05	0.000547619
GO:0032460	negative regulation of protein oligomerization	4	0.006061	113	0.000279	21.726683	4.09932e-05	0.000557489
GO:0140353	lipid export from cell	9	0.013636	975	0.002407	5.665650	4.13984e-05	0.000561771
GO:2000974	negative regulation of pro-B cell differentiation	6	0.009091	375	0.000926	9.820461	4.21393e-05	0.000570579
GO:1904628	cellular response to phorbol 13-acetate 12-myristate	7	0.010606	553	0.001365	7.769352	4.26525e-05	0.000576273
GO:2000045	regulation of G1/S transition of mitotic cell cycle	33	0.050000	9361	0.023108	2.163733	4.29452e-05	0.000578969
GO:0050789	regulation of biological process	619	0.937879	361737	0.892971	1.050291	4.33838e-05	0.000583615
GO:0014009	glial cell proliferation	12	0.018182	1769	0.004367	4.163564	4.63228e-05	0.000620466
GO:0043066	negative regulation of apoptotic process	120	0.181818	51751	0.127751	1.423228	4.63006e-05	0.000620466
GO:0032501	multicellular organismal process	333	0.504545	173513	0.428328	1.177942	4.84867e-05	0.000648053
GO:0043367	CD4-positive, alpha-beta T cell differentiation	17	0.025758	3338	0.008240	3.125896	5.01524e-05	0.000668878
GO:0061549	sympathetic ganglion development	10	0.015152	1246	0.003076	4.925993	5.03082e-05	0.000669519
GO:0072234	metanephric nephron tubule development	9	0.013636	1004	0.002478	5.502001	5.17112e-05	0.000685256
GO:0072243	metanephric nephron epithelium development	9	0.013636	1004	0.002478	5.502001	5.17112e-05	0.000685256
GO:0061101	neuroendocrine cell differentiation	7	0.010606	571	0.001410	7.524433	5.20512e-05	0.000688294
GO:0001714	endodermal cell fate specification	6	0.009091	392	0.000968	9.394573	5.37168e-05	0.000701365
GO:0021545	cranial nerve development	13	0.019697	2086	0.005149	3.825084	5.32579e-05	0.000701365
GO:0045168	cell-cell signaling involved in cell fate commitment	6	0.009091	392	0.000968	9.394573	5.37168e-05	0.000701365
GO:0046331	lateral inhibition	6	0.009091	392	0.000968	9.394573	5.37168e-05	0.000701365
GO:0046888	negative regulation of hormone secretion	21	0.031818	4757	0.011743	2.709555	5.35313e-05	0.000701365
GO:0071569	protein ufmylation	4	0.006061	121	0.000299	20.290208	5.33416e-05	0.000701365
GO:0048664	neuron fate determination	7	0.010606	578	0.001427	7.433307	5.61357e-05	0.000731412
GO:0019075	virus maturation	4	0.006061	124	0.000306	19.799316	5.86049e-05	0.000760396
GO:0030218	erythrocyte differentiation	20	0.030303	4426	0.010926	2.773515	5.85583e-05	0.000760396
GO:1905457	negative regulation of lymphoid progenitor cell differentiation	6	0.009091	399	0.000985	9.229756	5.91659e-05	0.000766075
GO:0002089	lens morphogenesis in camera-type eye	12	0.018182	1821	0.004495	4.044671	6.08034e-05	0.000785641
GO:0048646	anatomical structure formation involved in morphogenesis	130	0.196970	57512	0.141972	1.387384	6.60141e-05	0.000851198
GO:0048710	regulation of astrocyte differentiation	16	0.024242	3089	0.007625	3.179171	6.8144e-05	0.000876843
GO:0010467	gene expression	60	0.090909	21807	0.053832	1.688757	6.91388e-05	0.000887805
GO:0007586	digestion	9	0.013636	1049	0.002590	5.265976	7.19626e-05	0.00092216
GO:0072049	comma-shaped body morphogenesis	6	0.009091	415	0.001024	8.873910	7.32854e-05	0.000937179
GO:0045604	regulation of epidermal cell differentiation	19	0.028788	4145	0.010232	2.813461	7.39606e-05	0.00094387
GO:0021557	oculomotor nerve development	6	0.009091	416	0.001027	8.852579	7.42497e-05	0.000945619
GO:0036514	dopaminergic neuron axon guidance	3	0.004545	48	0.000118	38.361174	7.48603e-05	0.000951446
GO:0060986	endocrine hormone secretion	10	0.015152	1311	0.003236	4.681760	7.61949e-05	0.000966431
GO:0060675	ureteric bud morphogenesis	6	0.009091	421	0.001039	8.747441	7.92243e-05	0.00100281
GO:0060074	synapse maturation	8	0.012121	833	0.002056	5.894634	8.37774e-05	0.00105829
GO:0014722	regulation of skeletal muscle contraction by calcium ion signaling	5	0.007576	264	0.000652	11.624598	8.48122e-05	0.00106918
GO:0045590	negative regulation of regulatory T cell differentiation	7	0.010606	619	0.001528	6.940956	8.56632e-05	0.00107773
GO:0051222	positive regulation of protein transport	42	0.063636	13645	0.033684	1.889242	8.75398e-05	0.00109911
GO:0045581	negative regulation of T cell differentiation	18	0.027273	3857	0.009521	2.864407	9.09665e-05	0.00113469
GO:0045608	negative regulation of inner ear auditory receptor cell differentiation	6	0.009091	432	0.001066	8.524705	9.1104e-05	0.00113469
GO:0045632	negative regulation of mechanoreceptor differentiation	6	0.009091	432	0.001066	8.524705	9.1104e-05	0.00113469
GO:2000981	negative regulation of inner ear receptor cell differentiation	6	0.009091	432	0.001066	8.524705	9.1104e-05	0.00113469
GO:0002085	inhibition of neuroepithelial cell differentiation	6	0.009091	434	0.001071	8.485421	9.34085e-05	0.00116107
GO:0050881	musculoskeletal movement	7	0.010606	629	0.001553	6.830607	9.45089e-05	0.0011724
GO:0065007	biological regulation	623	0.943939	365815	0.903037	1.045294	9.54055e-05	0.00118117
GO:0032354	response to follicle-stimulating hormone	12	0.018182	1914	0.004725	3.848143	9.65611e-05	0.0011931
GO:0003322	pancreatic A cell development	3	0.004545	54	0.000133	34.098822	0.000105816	0.0012997
GO:0021905	forebrain-midbrain boundary formation	3	0.004545	54	0.000133	34.098822	0.000105816	0.0012997
GO:0036515	serotonergic neuron axon guidance	3	0.004545	54	0.000133	34.098822	0.000105816	0.0012997
GO:0021568	rhombomere 2 development	4	0.006061	145	0.000358	16.931829	0.000106657	0.00130744
GO:0021546	rhombomere development	6	0.009091	445	0.001099	8.275669	0.000106925	0.00130815
GO:0060021	roof of mouth development	29	0.043939	8166	0.020158	2.179719	0.000108732	0.00132764
GO:0001779	natural killer cell differentiation	10	0.015152	1375	0.003394	4.463846	0.000111951	0.00136331
GO:0042110	T cell activation	51	0.077273	17934	0.044271	1.745440	0.000112092	0.00136331
GO:0021986	habenula development	4	0.006061	148	0.000365	16.588616	0.000115316	0.00139433
GO:0046649	lymphocyte activation	69	0.104545	26611	0.065691	1.591475	0.000115168	0.00139433
GO:0086097	phospholipase C-activating angiotensin-activated signaling pathway	4	0.006061	148	0.000365	16.588616	0.000115316	0.00139433
GO:0016202	regulation of striated muscle tissue development	15	0.022727	2901	0.007161	3.173624	0.000115862	0.00139821
GO:2000136	regulation of cell proliferation involved in heart morphogenesis	12	0.018182	1954	0.004824	3.769368	0.000116778	0.00140654
GO:0071873	response to norepinephrine	5	0.007576	287	0.000708	10.693010	0.000124891	0.00149845
GO:0071874	cellular response to norepinephrine stimulus	5	0.007576	287	0.000708	10.693010	0.000124891	0.00149845
GO:0050794	regulation of cellular process	610	0.924242	356347	0.879665	1.050675	0.000125444	0.00150219
GO:0045620	negative regulation of lymphocyte differentiation	20	0.030303	4692	0.011582	2.616278	0.000126669	0.00151394
GO:0072170	metanephric tubule development	10	0.015152	1404	0.003466	4.371644	0.000132313	0.00157837
GO:0035914	skeletal muscle cell differentiation	18	0.027273	3979	0.009822	2.776582	0.000132992	0.00158342
GO:0032459	regulation of protein oligomerization	4	0.006061	154	0.000380	15.942306	0.000134145	0.00159106
GO:0046639	negative regulation of alpha-beta T cell differentiation	14	0.021212	2611	0.006445	3.291039	0.00013391	0.00159106
GO:0003309	type B pancreatic cell differentiation	5	0.007576	294	0.000726	10.438415	0.000139574	0.00165229
GO:0090101	negative regulation of transmembrane receptor protein serine/threonine kinase signaling pathway	36	0.054545	11305	0.027907	1.954537	0.000146017	0.00172527
GO:0002293	alpha-beta T cell differentiation involved in immune response	16	0.024242	3319	0.008193	2.958861	0.00015317	0.00180636
GO:0035710	CD4-positive, alpha-beta T cell activation	17	0.025758	3681	0.009087	2.834621	0.000159289	0.00187497
GO:0030214	hyaluronan catabolic process	9	0.013636	1168	0.002883	4.729460	0.000159793	0.00187734
GO:0021549	cerebellum development	16	0.024242	3345	0.008257	2.935863	0.000167017	0.00195852
GO:0016558	protein import into peroxisome matrix	5	0.007576	306	0.000755	10.029065	0.000167778	0.00196003
GO:0044743	protein transmembrane import into intracellular organelle	5	0.007576	306	0.000755	10.029065	0.000167778	0.00196003
GO:0042733	embryonic digit morphogenesis	21	0.031818	5179	0.012785	2.488773	0.000170123	0.0019837
GO:0002292	T cell differentiation involved in immune response	16	0.024242	3357	0.008287	2.925368	0.000173768	0.00202241
GO:0072207	metanephric epithelium development	10	0.015152	1454	0.003589	4.221312	0.000174761	0.00203017
GO:0032386	regulation of intracellular transport	43	0.065152	14565	0.035955	1.812049	0.000177072	0.00205318
GO:2000973	regulation of pro-B cell differentiation	6	0.009091	490	0.001210	7.515659	0.000179231	0.00207434
GO:1901861	regulation of muscle tissue development	15	0.022727	3037	0.007497	3.031505	0.000188637	0.00217915
GO:0060840	artery development	17	0.025758	3738	0.009227	2.791396	0.000190142	0.00219246
GO:0010564	regulation of cell cycle process	92	0.139394	38778	0.095726	1.456177	0.000191104	0.0021954
GO:0090287	regulation of cellular response to growth factor stimulus	65	0.098485	25108	0.061981	1.588961	0.000190957	0.0021954
GO:0045580	regulation of T cell differentiation	41	0.062121	13712	0.033849	1.835249	0.000192725	0.00220993
GO:0002287	alpha-beta T cell activation involved in immune response	16	0.024242	3390	0.008368	2.896891	0.000193569	0.00221231
GO:0048711	positive regulation of astrocyte differentiation	10	0.015152	1473	0.003636	4.166862	0.000193644	0.00221231
GO:0008344	adult locomotory behavior	20	0.030303	4860	0.011997	2.525839	0.000199437	0.00226643
GO:0014819	regulation of skeletal muscle contraction	7	0.010606	711	0.001755	6.042829	0.000198849	0.00226643
GO:0043523	regulation of neuron apoptotic process	43	0.065152	14648	0.036160	1.801781	0.000199475	0.00226643
GO:0045945	positive regulation of transcription by RNA polymerase III	10	0.015152	1484	0.003663	4.135976	0.000205339	0.0023288
GO:0045787	positive regulation of cell cycle	52	0.078788	18885	0.046619	1.690045	0.000207929	0.00235388
GO:0072073	kidney epithelium development	27	0.040909	7661	0.018912	2.163168	0.000208888	0.00236044
GO:1902107	positive regulation of leukocyte differentiation	43	0.065152	14683	0.036246	1.797486	0.000209665	0.00236063
GO:1903708	positive regulation of hemopoiesis	43	0.065152	14683	0.036246	1.797486	0.000209665	0.00236063
GO:0046635	positive regulation of alpha-beta T cell activation	22	0.033333	5653	0.013955	2.388667	0.000211457	0.0023765
GO:0045687	positive regulation of glial cell differentiation	16	0.024242	3420	0.008442	2.871480	0.000213242	0.00239224
GO:0000731	DNA synthesis involved in DNA repair	7	0.010606	720	0.001777	5.967294	0.000214456	0.00240152
GO:0008614	pyridoxine metabolic process	4	0.006061	175	0.000432	14.029229	0.000217738	0.00242435
GO:0008615	pyridoxine biosynthetic process	4	0.006061	175	0.000432	14.029229	0.000217738	0.00242435
GO:0021575	hindbrain morphogenesis	7	0.010606	722	0.001782	5.950764	0.000218055	0.00242435
GO:0030030	cell projection organization	140	0.212121	64574	0.159405	1.330706	0.000217813	0.00242435
GO:0003151	outflow tract morphogenesis	25	0.037879	6864	0.016944	2.235500	0.000218913	0.00242954
GO:0021873	forebrain neuroblast division	6	0.009091	510	0.001259	7.220927	0.000221723	0.00245634
GO:0033689	negative regulation of osteoblast proliferation	9	0.013636	1223	0.003019	4.516769	0.000223596	0.00247268
GO:0060039	pericardium development	8	0.012121	966	0.002385	5.083054	0.00022723	0.00250841
GO:0045682	regulation of epidermis development	19	0.028788	4541	0.011210	2.568112	0.000232654	0.00256373
GO:0021797	forebrain anterior/posterior pattern specification	5	0.007576	329	0.000812	9.327945	0.000233782	0.00256705
GO:0072050	S-shaped body morphogenesis	6	0.009091	515	0.001271	7.150821	0.000233492	0.00256705
GO:0035910	ascending aorta morphogenesis	8	0.012121	971	0.002397	5.056880	0.000235153	0.00257756
GO:0002521	leukocyte differentiation	67	0.101515	26298	0.064918	1.563738	0.000236168	0.00258412
GO:0045685	regulation of glial cell differentiation	23	0.034848	6101	0.015061	2.313869	0.000239669	0.00261782
GO:1903131	mononuclear cell differentiation	61	0.092424	23357	0.057658	1.602967	0.000241042	0.0026282
GO:1903844	regulation of cellular response to transforming growth factor beta stimulus	34	0.051515	10742	0.026517	1.942700	0.000246793	0.00268619
GO:0060251	regulation of glial cell proliferation	12	0.018182	2124	0.005243	3.467677	0.000248314	0.00269802
GO:0061450	trophoblast cell migration	7	0.010606	743	0.001834	5.782573	0.000258866	0.00280777
GO:0043524	negative regulation of neuron apoptotic process	32	0.048485	9902	0.024444	1.983531	0.000261229	0.00282847
GO:0051098	regulation of binding	22	0.033333	5751	0.014197	2.347963	0.000266708	0.00288276
GO:1905456	regulation of lymphoid progenitor cell differentiation	6	0.009091	531	0.001311	6.935354	0.000274489	0.00296172
GO:0042048	olfactory behavior	6	0.009091	534	0.001318	6.896391	0.000282768	0.00304576
GO:0060430	lung saccule development	6	0.009091	536	0.001323	6.870658	0.000288395	0.00310099
GO:1904044	response to aldosterone	10	0.015152	1553	0.003834	3.952214	0.000293049	0.0031456
GO:0007507	heart development	56	0.084848	21132	0.052166	1.626520	0.000306104	0.00327442
GO:1904627	response to phorbol 13-acetate 12-myristate	7	0.010606	764	0.001886	5.623628	0.000305605	0.00327442
GO:0021700	developmental maturation	37	0.056061	12218	0.030161	1.858718	0.000308924	0.0032989
GO:0070848	response to growth factor	68	0.103030	27104	0.066908	1.539882	0.00032296	0.00344287
GO:1902236	negative regulation of endoplasmic reticulum stress-induced intrinsic apoptotic signaling pathway	8	0.012121	1023	0.002525	4.799834	0.000331797	0.00353102
GO:0000266	mitochondrial fission	7	0.010606	777	0.001918	5.529539	0.000337776	0.00358239
GO:0050879	multicellular organismal movement	7	0.010606	777	0.001918	5.529539	0.000337776	0.00358239
GO:0009786	regulation of asymmetric cell division	4	0.006061	197	0.000486	12.462513	0.000339931	0.0035991
GO:0021696	cerebellar cortex morphogenesis	5	0.007576	358	0.000884	8.572329	0.000343162	0.00362713
GO:0061548	ganglion development	10	0.015152	1589	0.003923	3.862673	0.000350024	0.00369337
GO:0010717	regulation of epithelial to mesenchymal transition	33	0.050000	10527	0.025987	1.924071	0.000357681	0.00376777
GO:0099557	trans-synaptic signaling by trans-synaptic complex, modulating synaptic transmission	5	0.007576	364	0.000899	8.431027	0.000369937	0.00389029
GO:0002076	osteoblast development	10	0.015152	1601	0.003952	3.833721	0.000370953	0.00389438
GO:0007638	mechanosensory behavior	7	0.010606	790	0.001950	5.438546	0.000372605	0.00390513
GO:0060510	type II pneumocyte differentiation	6	0.009091	565	0.001395	6.518005	0.000380311	0.00397918
GO:0006303	double-strand break repair via nonhomologous end joining	11	0.016667	1915	0.004727	3.525622	0.000387164	0.00404408
GO:0034157	positive regulation of toll-like receptor 7 signaling pathway	4	0.006061	205	0.000506	11.976171	0.000394538	0.00411419
GO:0061308	cardiac neural crest cell development involved in heart development	9	0.013636	1324	0.003268	4.172212	0.000395699	0.00411938
GO:0031223	auditory behavior	6	0.009091	570	0.001407	6.460829	0.000398237	0.00413887
GO:0090281	negative regulation of calcium ion import	7	0.010606	802	0.001980	5.357171	0.000407251	0.00422548
GO:0014044	Schwann cell development	6	0.009091	573	0.001414	6.427003	0.000409305	0.00423972
GO:0042181	ketone biosynthetic process	9	0.013636	1332	0.003288	4.147154	0.000413033	0.00426654
GO:0048332	mesoderm morphogenesis	7	0.010606	804	0.001985	5.343845	0.000413267	0.00426654
GO:0034155	regulation of toll-like receptor 7 signaling pathway	4	0.006061	208	0.000513	11.803438	0.000416541	0.0042932
GO:0051240	positive regulation of multicellular organismal process	203	0.307576	101025	0.249387	1.233329	0.00042006	0.00432231
GO:0021852	pyramidal neuron migration to cerebral cortex	7	0.010606	808	0.001995	5.317390	0.000425513	0.00437117
GO:0071870	cellular response to catecholamine stimulus	8	0.012121	1064	0.002627	4.614878	0.00042895	0.00439922
GO:0072141	renal interstitial fibroblast development	6	0.009091	579	0.001429	6.360402	0.00043216	0.00442484
GO:0061009	common bile duct development	7	0.010606	813	0.002007	5.284688	0.000441225	0.00451022
GO:0071559	response to transforming growth factor beta	27	0.040909	8057	0.019889	2.056848	0.000450168	0.00459408
GO:0010628	positive regulation of gene expression	137	0.207576	64058	0.158131	1.312681	0.000460343	0.00468254
GO:0060425	lung morphogenesis	13	0.019697	2612	0.006448	3.054795	0.000460206	0.00468254
GO:0140650	radial glia-guided pyramidal neuron migration	7	0.010606	820	0.002024	5.239575	0.000463997	0.00471199
GO:0072662	protein localization to peroxisome	5	0.007576	389	0.000960	7.889188	0.000498829	0.00505746
GO:0021965	spinal cord ventral commissure morphogenesis	5	0.007576	391	0.000965	7.848834	0.000510428	0.00516663
GO:0045619	regulation of lymphocyte differentiation	45	0.068182	16287	0.040205	1.695834	0.000513429	0.00518013
GO:2000134	negative regulation of G1/S transition of mitotic cell cycle	16	0.024242	3711	0.009161	2.646311	0.000513383	0.00518013
GO:0002568	somatic diversification of T cell receptor genes	4	0.006061	221	0.000546	11.109118	0.000522088	0.00519996
GO:0002681	somatic recombination of T cell receptor gene segments	4	0.006061	221	0.000546	11.109118	0.000522088	0.00519996
GO:0033153	T cell receptor V(D)J recombination	4	0.006061	221	0.000546	11.109118	0.000522088	0.00519996
GO:0035773	insulin secretion involved in cellular response to glucose stimulus	5	0.007576	392	0.000968	7.828811	0.000516303	0.00519996
GO:0042819	vitamin B6 biosynthetic process	4	0.006061	221	0.000546	11.109118	0.000522088	0.00519996
GO:0061163	endoplasmic reticulum polarization	2	0.003030	20	0.000049	61.377879	0.000518746	0.00519996
GO:0061573	actin filament bundle retrograde transport	2	0.003030	20	0.000049	61.377879	0.000518746	0.00519996
GO:0070650	actin filament bundle distribution	2	0.003030	20	0.000049	61.377879	0.000518746	0.00519996
GO:0060486	club cell differentiation	6	0.009091	602	0.001486	6.117397	0.000529136	0.00526173
GO:1903706	regulation of hemopoiesis	70	0.106061	28638	0.070695	1.500262	0.000536674	0.00532816
GO:0006564	L-serine biosynthetic process	4	0.006061	223	0.000550	11.009485	0.000539861	0.00535125
GO:0006027	glycosaminoglycan catabolic process	9	0.013636	1386	0.003421	3.985577	0.000547121	0.00541458
GO:0006359	regulation of transcription by RNA polymerase III	10	0.015152	1687	0.004164	3.638286	0.000553581	0.0054698
GO:0001942	hair follicle development	16	0.024242	3740	0.009232	2.625792	0.000557226	0.00549708
GO:1902106	negative regulation of leukocyte differentiation	28	0.042424	8620	0.021279	1.993713	0.000573131	0.00564502
GO:0051239	regulation of multicellular organismal process	305	0.462121	161643	0.399026	1.158123	0.000579448	0.00569821
GO:0048617	embryonic foregut morphogenesis	8	0.012121	1115	0.002752	4.403794	0.000580783	0.00570232
GO:0061767	negative regulation of lung blood pressure	5	0.007576	403	0.000995	7.615121	0.000584335	0.00572814
GO:0009880	embryonic pattern specification	18	0.027273	4518	0.011153	2.445334	0.00058994	0.00577398
GO:0006270	DNA replication initiation	7	0.010606	860	0.002123	4.995874	0.000612735	0.00598766
GO:0071542	dopaminergic neuron differentiation	14	0.021212	3057	0.007546	2.810894	0.000634712	0.00619268
GO:0030902	hindbrain development	11	0.016667	2036	0.005026	3.316094	0.000638277	0.00621572
GO:0061035	regulation of cartilage development	27	0.040909	8250	0.020366	2.008731	0.000639074	0.00621572
GO:0038092	nodal signaling pathway	9	0.013636	1420	0.003505	3.890147	0.000648488	0.00629743
GO:0072539	T-helper 17 cell differentiation	7	0.010606	869	0.002145	4.944133	0.000650906	0.00631104
GO:0010817	regulation of hormone levels	71	0.107576	29386	0.072541	1.482961	0.000668565	0.00647217
GO:0050869	negative regulation of B cell activation	12	0.018182	2381	0.005878	3.093383	0.000674087	0.00651547
GO:0021707	cerebellar granule cell differentiation	5	0.007576	418	0.001032	7.341852	0.000687669	0.00663643
GO:0046013	regulation of T cell homeostatic proliferation	3	0.004545	103	0.000254	17.877052	0.000692087	0.00666871
GO:0061309	cardiac neural crest cell development involved in outflow tract morphogenesis	7	0.010606	880	0.002172	4.882331	0.000700092	0.0067354
GO:0071868	cellular response to monoamine stimulus	8	0.012121	1152	0.002844	4.262353	0.000716018	0.00687798
GO:0003143	embryonic heart tube morphogenesis	19	0.028788	4990	0.012318	2.337033	0.000717859	0.00688502
GO:0001568	blood vessel development	38	0.057576	13265	0.032745	1.758281	0.000721788	0.00691204
GO:0003357	noradrenergic neuron differentiation	8	0.012121	1157	0.002856	4.243933	0.000736089	0.00703814
GO:0061153	trachea gland development	3	0.004545	106	0.000262	17.371098	0.000751614	0.00717555
GO:0023019	signal transduction involved in regulation of gene expression	10	0.015152	1762	0.004350	3.483421	0.000768423	0.00732477
GO:0043433	negative regulation of DNA-binding transcription factor activity	14	0.021212	3125	0.007714	2.749729	0.000782139	0.0074441
GO:0050877	nervous system process	101	0.153030	45299	0.111823	1.368499	0.00078493	0.00745923
GO:0060297	regulation of sarcomere organization	7	0.010606	901	0.002224	4.768537	0.000802137	0.00759951
GO:1902105	regulation of leukocyte differentiation	60	0.090909	24012	0.059275	1.533680	0.000801413	0.00759951
GO:0010718	positive regulation of epithelial to mesenchymal transition	22	0.033333	6267	0.015470	2.154641	0.000819594	0.00775309
GO:0010157	response to chlorate	3	0.004545	110	0.000272	16.739421	0.000835912	0.00787641
GO:0021514	ventral spinal cord interneuron differentiation	4	0.006061	251	0.000620	9.781335	0.000835997	0.00787641
GO:1903707	negative regulation of hemopoiesis	28	0.042424	8841	0.021825	1.943876	0.000836433	0.00787641
GO:0030212	hyaluronan metabolic process	10	0.015152	1783	0.004401	3.442394	0.000839552	0.00789383
GO:0050680	negative regulation of epithelial cell proliferation	31	0.046970	10178	0.025125	1.869438	0.000844661	0.00792986
GO:0017015	regulation of transforming growth factor beta receptor signaling pathway	32	0.048485	10651	0.026293	1.844045	0.000874733	0.00819979
GO:0051048	negative regulation of secretion	31	0.046970	10213	0.025211	1.863032	0.000891465	0.00834406
GO:0051646	mitochondrion localization	12	0.018182	2462	0.006078	2.991611	0.000895877	0.00837274
GO:0030917	midbrain-hindbrain boundary development	4	0.006061	256	0.000632	9.590294	0.000898866	0.00838807
GO:0002034	maintenance of blood vessel diameter homeostasis by renin-angiotensin	3	0.004545	113	0.000279	16.295012	0.000902916	0.00838807
GO:0003072	renal control of peripheral vascular resistance involved in regulation of systemic arterial blood pressure	3	0.004545	113	0.000279	16.295012	0.000902916	0.00838807
GO:0090279	regulation of calcium ion import	13	0.019697	2813	0.006944	2.836518	0.000901014	0.00838807
GO:0031053	primary miRNA processing	7	0.010606	921	0.002274	4.664985	0.000909909	0.00842784
GO:0090201	negative regulation of release of cytochrome c from mitochondria	8	0.012121	1196	0.002952	4.105544	0.000908672	0.00842784
GO:0007635	chemosensory behavior	6	0.009091	670	0.001654	5.496526	0.000916919	0.00848014
GO:0019236	response to pheromone	2	0.003030	27	0.000067	45.465095	0.000938297	0.0086265
GO:0098583	learned vocalization behavior	2	0.003030	27	0.000067	45.465095	0.000938297	0.0086265
GO:1905747	negative regulation of saliva secretion	2	0.003030	27	0.000067	45.465095	0.000938297	0.0086265
GO:1905748	hard palate morphogenesis	2	0.003030	27	0.000067	45.465095	0.000938297	0.0086265
GO:0002018	renin-angiotensin regulation of aldosterone production	3	0.004545	115	0.000284	16.011621	0.00094942	0.00871588
GO:2000171	negative regulation of dendrite development	5	0.007576	450	0.001111	6.819764	0.000953126	0.00873699
GO:0002761	regulation of myeloid leukocyte differentiation	31	0.046970	10265	0.025340	1.853594	0.000965195	0.00882648
GO:1990928	response to amino acid starvation	13	0.019697	2835	0.006998	2.814506	0.000965729	0.00882648
GO:0045793	positive regulation of cell size	7	0.010606	931	0.002298	4.614878	0.000967906	0.00883339
GO:0002302	CD8-positive, alpha-beta T cell differentiation involved in immune response	3	0.004545	116	0.000286	15.873589	0.00097323	0.00886895
GO:0006026	aminoglycan catabolic process	9	0.013636	1509	0.003725	3.660708	0.000988198	0.00899216
GO:0003279	cardiac septum development	17	0.025758	4354	0.010748	2.396472	0.00102594	0.00932194
GO:0030325	adrenal gland development	14	0.021212	3228	0.007969	2.661990	0.00105996	0.00961701
GO:1901256	regulation of macrophage colony-stimulating factor production	6	0.009091	695	0.001716	5.298810	0.00110425	0.0100043
GO:0048639	positive regulation of developmental growth	37	0.056061	13166	0.032501	1.724883	0.00117765	0.0106383
GO:0048936	peripheral nervous system neuron axonogenesis	3	0.004545	124	0.000306	14.849487	0.00117739	0.0106383
GO:0050905	neuromuscular process	19	0.028788	5216	0.012876	2.235774	0.00119265	0.0107581
GO:0071560	cellular response to transforming growth factor beta stimulus	24	0.036364	7311	0.018048	2.014867	0.00119835	0.0107938
GO:0090102	cochlea development	10	0.015152	1872	0.004621	3.278733	0.0012037	0.0108263
GO:0016562	protein import into peroxisome matrix, receptor recycling	4	0.006061	278	0.000686	8.831349	0.00121539	0.0109157
GO:0022008	neurogenesis	27	0.040909	8639	0.021326	1.918281	0.00123962	0.0111172
GO:0007386	compartment pattern specification	4	0.006061	280	0.000691	8.768268	0.00124755	0.0111723
GO:2000677	regulation of transcription regulatory region DNA binding	7	0.010606	974	0.002404	4.411141	0.00125123	0.0111891
GO:1905563	negative regulation of vascular endothelial cell proliferation	5	0.007576	479	0.001182	6.406877	0.00125344	0.0111927
GO:0010837	regulation of keratinocyte proliferation	14	0.021212	3288	0.008117	2.613413	0.001257	0.0112084
GO:0061333	renal tubule morphogenesis	9	0.013636	1565	0.003863	3.529718	0.00126742	0.0112851
GO:0072132	mesenchyme morphogenesis	14	0.021212	3292	0.008127	2.610238	0.00127116	0.0113023
GO:0072663	establishment of protein localization to peroxisome	5	0.007576	481	0.001187	6.380237	0.00127644	0.011333
GO:0035332	positive regulation of hippo signaling	9	0.013636	1568	0.003871	3.522965	0.001284	0.0113839
GO:1904951	positive regulation of establishment of protein localization	45	0.068182	17061	0.042116	1.618900	0.00129081	0.0114279
GO:0045646	regulation of erythrocyte differentiation	15	0.022727	3680	0.009084	2.501816	0.00131143	0.0115939
GO:0060318	definitive erythrocyte differentiation	4	0.006061	284	0.000701	8.644772	0.00131367	0.0115972
GO:0021508	floor plate formation	4	0.006061	286	0.000706	8.584319	0.00134762	0.0118801
GO:2000330	positive regulation of T-helper 17 cell lineage commitment	5	0.007576	489	0.001207	6.275857	0.0013716	0.0120744
GO:0071869	response to catecholamine	8	0.012121	1280	0.003160	3.836117	0.00139075	0.0122256
GO:0033688	regulation of osteoblast proliferation	11	0.016667	2254	0.005564	2.995371	0.00142918	0.0125457
GO:0160194	stereocilium bundle organization	3	0.004545	133	0.000328	13.844634	0.00143716	0.012598
GO:0051147	regulation of muscle cell differentiation	29	0.043939	9638	0.023792	1.846813	0.00146377	0.0128132
GO:0010453	regulation of cell fate commitment	12	0.018182	2612	0.006448	2.819811	0.00146727	0.0128257
GO:0014032	neural crest cell development	15	0.022727	3734	0.009218	2.465635	0.00150801	0.0131633
GO:1901990	regulation of mitotic cell cycle phase transition	47	0.071212	18183	0.044886	1.586515	0.00151597	0.0132142
GO:0060391	positive regulation of SMAD protein signal transduction	17	0.025758	4525	0.011170	2.305909	0.00153608	0.0133708
GO:0050870	positive regulation of T cell activation	43	0.065152	16258	0.040134	1.623354	0.00155973	0.0135577
GO:0042326	negative regulation of phosphorylation	24	0.036364	7476	0.018455	1.970397	0.00160159	0.0139021
GO:2000739	regulation of mesenchymal stem cell differentiation	8	0.012121	1312	0.003239	3.742554	0.00162047	0.0140463
GO:0060913	cardiac cell fate determination	3	0.004545	139	0.000343	13.247024	0.00162877	0.0140986
GO:0030262	apoptotic nuclear changes	4	0.006061	304	0.000750	8.076037	0.00168125	0.0145326
GO:0043353	enucleate erythrocyte differentiation	5	0.007576	513	0.001266	5.982249	0.0016885	0.0145751
GO:0001649	osteoblast differentiation	27	0.040909	8850	0.021847	1.872545	0.00173544	0.0149595
GO:0048469	cell maturation	27	0.040909	8865	0.021884	1.869377	0.00177641	0.0152914
GO:0009913	epidermal cell differentiation	20	0.030303	5826	0.014382	2.107033	0.0017899	0.0153862
GO:0007369	gastrulation	15	0.022727	3812	0.009410	2.415184	0.0018351	0.0157313
GO:0022602	ovulation cycle process	13	0.019697	3051	0.007532	2.615249	0.00183453	0.0157313
GO:0045648	positive regulation of erythrocyte differentiation	11	0.016667	2329	0.005749	2.898912	0.00184	0.0157515
GO:0051563	smooth endoplasmic reticulum calcium ion homeostasis	2	0.003030	39	0.000096	31.475835	0.00193252	0.0165208
GO:0016559	peroxisome fission	5	0.007576	530	0.001308	5.790366	0.00194335	0.0165905
GO:0051223	regulation of protein transport	60	0.090909	24982	0.061670	1.474130	0.00199268	0.0169696
GO:1905962	glutamatergic neuron differentiation	8	0.012121	1357	0.003350	3.618445	0.00199321	0.0169696
GO:0015919	peroxisomal membrane transport	5	0.007576	537	0.001326	5.714886	0.00205604	0.0174567
GO:0043574	peroxisomal transport	5	0.007576	537	0.001326	5.714886	0.00205604	0.0174567
GO:0016199	axon midline choice point recognition	5	0.007576	539	0.001331	5.693681	0.0020891	0.0177132
GO:0045637	regulation of myeloid cell differentiation	39	0.059091	14582	0.035997	1.641570	0.00209491	0.0177141
GO:0071867	response to monoamine	8	0.012121	1368	0.003377	3.589350	0.00209385	0.0177141
GO:0046637	regulation of alpha-beta T cell differentiation	21	0.031818	6337	0.015643	2.033984	0.00211201	0.0178344
GO:0042886	amide transport	22	0.033333	6768	0.016707	1.995144	0.00211583	0.0178425
GO:0099550	trans-synaptic signaling, modulating synaptic transmission	7	0.010606	1072	0.002646	4.007884	0.00213891	0.0180127
GO:0051153	regulation of striated muscle cell differentiation	21	0.031818	6348	0.015670	2.030459	0.00215499	0.0181235
GO:0098727	maintenance of cell number	30	0.045455	10367	0.025592	1.776152	0.00217696	0.0182835
GO:0051155	positive regulation of striated muscle cell differentiation	13	0.019697	3114	0.007687	2.562339	0.00218447	0.0183219
GO:0042297	vocal learning	4	0.006061	328	0.000810	7.485107	0.00220985	0.0184848
GO:0098596	imitative learning	4	0.006061	328	0.000810	7.485107	0.00220985	0.0184848
GO:0030099	myeloid cell differentiation	42	0.063636	16112	0.039773	1.599970	0.002283	0.019071
GO:0033238	regulation of amine metabolic process	6	0.009091	806	0.001990	4.569073	0.00231181	0.0192857
GO:0009914	hormone transport	19	0.028788	5540	0.013676	2.105018	0.00232397	0.0193612
GO:0001762	beta-alanine transport	2	0.003030	43	0.000106	28.547851	0.00233916	0.0194617
GO:0098700	neurotransmitter loading into synaptic vesicle	3	0.004545	160	0.000395	11.508352	0.00242224	0.0201259
GO:0042816	vitamin B6 metabolic process	4	0.006061	337	0.000832	7.285208	0.00243453	0.0202011
GO:0001657	ureteric bud development	17	0.025758	4737	0.011694	2.202710	0.00245118	0.0203121
GO:0046879	hormone secretion	18	0.027273	5154	0.012723	2.143581	0.00247464	0.0204792
GO:0006921	cellular component disassembly involved in execution phase of apoptosis	4	0.006061	339	0.000837	7.242228	0.00248651	0.0205228
GO:0021702	cerebellar Purkinje cell differentiation	6	0.009091	818	0.002019	4.502045	0.00248556	0.0205228
GO:0046631	alpha-beta T cell activation	21	0.031818	6431	0.015875	2.004254	0.00250376	0.0206378
GO:1901533	negative regulation of hematopoietic progenitor cell differentiation	6	0.009091	820	0.002024	4.491064	0.00251545	0.0207067
GO:0045577	regulation of B cell differentiation	12	0.018182	2793	0.006895	2.637073	0.00252667	0.0207715
GO:0048701	embryonic cranial skeleton morphogenesis	13	0.019697	3174	0.007835	2.513902	0.00256706	0.0210757
GO:0048864	stem cell development	16	0.024242	4355	0.010751	2.254985	0.00258565	0.0212003
GO:0032916	positive regulation of transforming growth factor beta3 production	5	0.007576	570	0.001407	5.384024	0.00265245	0.0217193
GO:0002756	MyD88-independent toll-like receptor signaling pathway	6	0.009091	830	0.002049	4.436955	0.00266895	0.021797
GO:1903531	negative regulation of secretion by cell	27	0.040909	9134	0.022548	1.814323	0.0026655	0.021797
GO:0003185	sinoatrial valve morphogenesis	3	0.004545	167	0.000412	11.025966	0.00273122	0.0222763
GO:0002294	CD4-positive, alpha-beta T cell differentiation involved in immune response	13	0.019697	3203	0.007907	2.491141	0.00277073	0.0225285
GO:0033151	V(D)J recombination	5	0.007576	576	0.001422	5.327941	0.00277302	0.0225285
GO:0042093	T-helper cell differentiation	13	0.019697	3203	0.007907	2.491141	0.00277073	0.0225285
GO:0010921	regulation of phosphatase activity	5	0.007576	577	0.001424	5.318707	0.0027935	0.0226653
GO:0099180	zinc ion import into synaptic vesicle	3	0.004545	169	0.000417	10.895481	0.00282375	0.0228808
GO:0048672	positive regulation of collateral sprouting	6	0.009091	841	0.002076	4.378921	0.0028458	0.0230295
GO:0007418	ventral midline development	4	0.006061	353	0.000871	6.955000	0.00287185	0.0232101
GO:2001239	regulation of extrinsic apoptotic signaling pathway in absence of ligand	14	0.021212	3614	0.008921	2.377671	0.00294076	0.0237362
GO:0021680	cerebellar Purkinje cell layer development	4	0.006061	357	0.000881	6.877073	0.00298902	0.0240944
GO:0012501	programmed cell death	97	0.146970	45106	0.111347	1.319925	0.00300037	0.0241545
GO:0002286	T cell activation involved in immune response	16	0.024242	4428	0.010931	2.217810	0.00303227	0.0243798
GO:0072171	mesonephric tubule morphogenesis	6	0.009091	856	0.002113	4.302188	0.00310089	0.0248993
GO:0033327	Leydig cell differentiation	5	0.007576	593	0.001464	5.175201	0.00313615	0.0251499
GO:0070564	positive regulation of vitamin D receptor signaling pathway	5	0.007576	594	0.001466	5.166488	0.00315853	0.0252967
GO:0060290	transdifferentiation	6	0.009091	861	0.002125	4.277204	0.0031896	0.0254799
GO:0090199	regulation of release of cytochrome c from mitochondria	10	0.015152	2145	0.005295	2.861440	0.00318642	0.0254799
GO:0021524	visceral motor neuron differentiation	3	0.004545	177	0.000437	10.403030	0.00321306	0.0256343
GO:0044092	negative regulation of molecular function	37	0.056061	13998	0.034555	1.622361	0.00325558	0.0259403
GO:0001843	neural tube closure	20	0.030303	6153	0.015189	1.995055	0.00329233	0.0261996
GO:0007611	learning or memory	40	0.060606	15471	0.038191	1.586914	0.00329816	0.0262124
GO:0032910	regulation of transforming growth factor beta3 production	5	0.007576	602	0.001486	5.097830	0.00334168	0.0265243
GO:0072080	nephron tubule development	9	0.013636	1816	0.004483	3.041855	0.00339495	0.0269127
GO:0045976	negative regulation of mitotic cell cycle, embryonic	3	0.004545	182	0.000449	10.117233	0.00347224	0.0274904
GO:0051385	response to mineralocorticoid	13	0.019697	3292	0.008127	2.423792	0.0034797	0.0275145
GO:1904049	negative regulation of spontaneous neurotransmitter secretion	2	0.003030	53	0.000131	23.161464	0.00351563	0.0277632
GO:0002762	negative regulation of myeloid leukocyte differentiation	17	0.025758	4913	0.012128	2.123802	0.00352164	0.0277754
GO:0046636	negative regulation of alpha-beta T cell activation	14	0.021212	3696	0.009124	2.324920	0.00357483	0.0281592
GO:0008209	androgen metabolic process	9	0.013636	1832	0.004522	3.015289	0.0035922	0.0281888
GO:0031069	hair follicle morphogenesis	11	0.016667	2545	0.006282	2.652875	0.00358497	0.0281888
GO:0051654	establishment of mitochondrion localization	9	0.013636	1832	0.004522	3.015289	0.0035922	0.0281888
GO:0097084	vascular associated smooth muscle cell development	6	0.009091	886	0.002187	4.156515	0.00366178	0.0286986
GO:0008219	cell death	97	0.146970	45451	0.112199	1.309906	0.00373232	0.0292146
GO:0045071	negative regulation of viral genome replication	8	0.012121	1508	0.003723	3.256121	0.00375731	0.0293732
GO:0032967	positive regulation of collagen biosynthetic process	10	0.015152	2198	0.005426	2.792442	0.00377312	0.0294597
GO:0036520	astrocyte-dopaminergic neuron signaling	4	0.006061	383	0.000945	6.410222	0.00383107	0.0298372
GO:0098597	observational learning	4	0.006061	383	0.000945	6.410222	0.00383107	0.0298372
GO:0071626	mastication	2	0.003030	56	0.000138	21.920671	0.00391225	0.0304313
GO:0007352	zygotic specification of dorsal/ventral axis	4	0.006061	386	0.000953	6.360402	0.00393751	0.0305896
GO:0032689	negative regulation of type II interferon production	10	0.015152	2216	0.005470	2.769760	0.00399075	0.0309644
GO:0014015	positive regulation of gliogenesis	16	0.024242	4561	0.011259	2.153138	0.00400966	0.0309951
GO:0035668	TRAM-dependent toll-like receptor signaling pathway	4	0.006061	388	0.000958	6.327616	0.00400958	0.0309951
GO:0035669	TRAM-dependent toll-like receptor 4 signaling pathway	4	0.006061	388	0.000958	6.327616	0.00400958	0.0309951
GO:0097116	gephyrin clustering involved in postsynaptic density assembly	3	0.004545	192	0.000474	9.590294	0.00402807	0.0310987
GO:0007492	endoderm development	11	0.016667	2588	0.006389	2.608797	0.00405413	0.031261
GO:0014916	regulation of lung blood pressure	5	0.007576	632	0.001560	4.855845	0.00409679	0.0315509
GO:0032808	lacrimal gland development	6	0.009091	908	0.002241	4.055807	0.00411855	0.0316792
GO:0097306	cellular response to alcohol	22	0.033333	7169	0.017697	1.883545	0.00414554	0.0318474
GO:0070445	regulation of oligodendrocyte progenitor proliferation	4	0.006061	392	0.000968	6.263049	0.00415636	0.0318911
GO:0046620	regulation of organ growth	24	0.036364	8072	0.019926	1.824912	0.0041636	0.0319072
GO:1903382	negative regulation of endoplasmic reticulum stress-induced neuron intrinsic apoptotic signaling pathway	2	0.003030	58	0.000143	21.164786	0.00418768	0.0320522
GO:2001238	positive regulation of extrinsic apoptotic signaling pathway	16	0.024242	4585	0.011318	2.141867	0.00421091	0.0321904
GO:0006694	steroid biosynthetic process	14	0.021212	3768	0.009302	2.280494	0.00421966	0.0322176
GO:0042407	cristae formation	5	0.007576	639	0.001577	4.802651	0.00428915	0.0326679
GO:0072202	cell differentiation involved in metanephros development	8	0.012121	1542	0.003807	3.184326	0.00428392	0.0326679
GO:0072272	proximal/distal pattern formation involved in metanephric nephron development	2	0.003030	59	0.000146	20.806061	0.00432867	0.0329286
GO:0042053	regulation of dopamine metabolic process	5	0.007576	642	0.001585	4.780209	0.00437352	0.0331886
GO:0042069	regulation of catecholamine metabolic process	5	0.007576	642	0.001585	4.780209	0.00437352	0.0331886
GO:0030851	granulocyte differentiation	9	0.013636	1892	0.004671	2.919667	0.00441322	0.033449
GO:0060606	tube closure	20	0.030303	6323	0.015609	1.941416	0.00441989	0.0334587
GO:0045638	negative regulation of myeloid cell differentiation	22	0.033333	7212	0.017803	1.872315	0.00443713	0.0335483
GO:0006261	DNA-templated DNA replication	8	0.012121	1552	0.003831	3.163808	0.00444911	0.0335981
GO:0051251	positive regulation of lymphocyte activation	48	0.072727	19773	0.048811	1.489980	0.00449588	0.0339101
GO:0035282	segmentation	15	0.022727	4204	0.010378	2.189981	0.0045029	0.0339218
GO:0030534	adult behavior	25	0.037879	8589	0.021202	1.786526	0.00454696	0.0342123
GO:0071447	cellular response to hydroperoxide	6	0.009091	931	0.002298	3.955610	0.00463973	0.0348681
GO:0045927	positive regulation of growth	44	0.066667	17794	0.043926	1.517718	0.00466346	0.0350041
GO:0021675	nerve development	13	0.019697	3420	0.008442	2.333077	0.0047509	0.0356174
GO:0050434	positive regulation of viral transcription	3	0.004545	205	0.000506	8.982129	0.00482724	0.0361461
GO:0055057	neuroblast division	6	0.009091	940	0.002320	3.917737	0.00485632	0.0363201
GO:1904048	regulation of spontaneous neurotransmitter secretion	2	0.003030	63	0.000156	19.485041	0.00491435	0.0366659
GO:2000821	regulation of grooming behavior	2	0.003030	63	0.000156	19.485041	0.00491435	0.0366659
GO:0006983	ER overload response	4	0.006061	412	0.001017	5.959017	0.00494487	0.0368494
GO:0048511	rhythmic process	42	0.063636	16856	0.041610	1.529349	0.00496214	0.0369338
GO:0003149	membranous septum morphogenesis	8	0.012121	1583	0.003908	3.101851	0.00499246	0.037115
GO:0048671	negative regulation of collateral sprouting	5	0.007576	664	0.001639	4.621828	0.00502874	0.0372988
GO:1903376	regulation of oxidative stress-induced neuron intrinsic apoptotic signaling pathway	8	0.012121	1585	0.003913	3.097937	0.00502919	0.0372988
GO:1904844	response to L-glutamine	2	0.003030	64	0.000158	19.180587	0.00506616	0.0374835
GO:1904845	cellular response to L-glutamine	2	0.003030	64	0.000158	19.180587	0.00506616	0.0374835
GO:0044387	negative regulation of protein kinase activity by regulation of protein phosphorylation	4	0.006061	417	0.001029	5.887566	0.00515658	0.0381072
GO:1990764	myofibroblast contraction	3	0.004545	211	0.000521	8.726713	0.00522599	0.0385742
GO:1902262	apoptotic process involved in blood vessel morphogenesis	3	0.004545	212	0.000523	8.685549	0.00529431	0.0390322
GO:0010714	positive regulation of collagen metabolic process	10	0.015152	2312	0.005707	2.654753	0.00532445	0.0392079
GO:0048852	diencephalon morphogenesis	2	0.003030	66	0.000163	18.599357	0.00537618	0.039542
GO:0032730	positive regulation of interleukin-1 alpha production	3	0.004545	214	0.000528	8.604376	0.00543257	0.0399095
GO:0055006	cardiac cell development	15	0.022727	4300	0.010615	2.141089	0.00549592	0.0403272
GO:0021603	cranial nerve formation	5	0.007576	681	0.001681	4.506452	0.00558053	0.0408998
GO:0048522	positive regulation of cellular process	448	0.678788	255520	0.630767	1.076131	0.00559014	0.0409219
GO:0035983	response to trichostatin A	3	0.004545	217	0.000536	8.485421	0.00564399	0.0411865
GO:0035984	cellular response to trichostatin A	3	0.004545	217	0.000536	8.485421	0.00564399	0.0411865
GO:0061437	renal system vasculature development	6	0.009091	971	0.002397	3.792660	0.00565941	0.0411865
GO:0061440	kidney vasculature development	6	0.009091	971	0.002397	3.792660	0.00565941	0.0411865
GO:0072012	glomerulus vasculature development	6	0.009091	971	0.002397	3.792660	0.00565941	0.0411865
GO:0007548	sex differentiation	7	0.010606	1285	0.003172	3.343542	0.00568006	0.0412884
GO:0003140	determination of left/right asymmetry in lateral mesoderm	5	0.007576	686	0.001693	4.473606	0.00575063	0.0417525
GO:0003006	developmental process involved in reproduction	97	0.146970	46184	0.114008	1.289116	0.00582291	0.0421788
GO:0010455	positive regulation of cell fate commitment	5	0.007576	688	0.001698	4.460602	0.00581968	0.0421788
GO:0071864	positive regulation of cell proliferation in bone marrow	4	0.006061	433	0.001069	5.670012	0.0058746	0.0425037
GO:0072164	mesonephric tubule development	17	0.025758	5193	0.012819	2.009289	0.0060004	0.0433634
GO:0090152	establishment of protein localization to mitochondrial membrane involved in mitochondrial fission	2	0.003030	70	0.000173	17.536537	0.00602169	0.0434162
GO:0097066	response to thyroid hormone	8	0.012121	1635	0.004036	3.003199	0.00601618	0.0434162
GO:0040008	regulation of growth	84	0.127273	39157	0.096662	1.316685	0.00609615	0.0439022
GO:0007023	post-chaperonin tubulin folding pathway	3	0.004545	224	0.000553	8.220252	0.0061563	0.044284
GO:0019896	axonal transport of mitochondrion	6	0.009091	989	0.002441	3.723633	0.00616797	0.0443167
GO:0023061	signal release	24	0.036364	8350	0.020612	1.764155	0.00621448	0.0445752
GO:0032649	regulation of type II interferon production	21	0.031818	6980	0.017231	1.846612	0.0062183	0.0445752
GO:0021757	caudate nucleus development	2	0.003030	73	0.000180	16.815857	0.00652786	0.0466866
GO:0021758	putamen development	2	0.003030	73	0.000180	16.815857	0.00652786	0.0466866
GO:2000676	positive regulation of type B pancreatic cell apoptotic process	3	0.004545	229	0.000565	8.040770	0.00653867	0.0467101
GO:0001541	ovarian follicle development	12	0.018182	3163	0.007808	2.328595	0.00661441	0.0471969
GO:0016198	axon choice point recognition	5	0.007576	711	0.001755	4.316307	0.00665619	0.0473868
GO:0150098	glial cell-neuron signaling	4	0.006061	449	0.001108	5.467962	0.00665626	0.0473868
GO:0060025	regulation of synaptic activity	3	0.004545	232	0.000573	7.936795	0.00677473	0.048175
GO:0002088	lens development in camera-type eye	12	0.018182	3174	0.007835	2.320525	0.00678817	0.0482154
GO:0035684	helper T cell extravasation	2	0.003030	75	0.000185	16.367434	0.00687569	0.0486118
GO:0038148	chemokine (C-C motif) ligand 2 signaling pathway	2	0.003030	75	0.000185	16.367434	0.00687569	0.0486118
GO:0042364	water-soluble vitamin biosynthetic process	4	0.006061	453	0.001118	5.419680	0.00686189	0.0486118
GO:1904888	cranial skeletal system development	8	0.012121	1674	0.004132	2.933232	0.00688308	0.0486118
GO:2000324	positive regulation of nuclear receptor-mediated glucocorticoid signaling pathway	2	0.003030	75	0.000185	16.367434	0.00687569	0.0486118
GO:0001881	receptor recycling	7	0.010606	1335	0.003296	3.218316	0.00693026	0.0488666
GO:0060244	negative regulation of cell proliferation involved in contact inhibition	3	0.004545	234	0.000578	7.868959	0.00693488	0.0488666
GO:0002087	regulation of respiratory gaseous exchange by nervous system process	5	0.007576	719	0.001775	4.268281	0.00696588	0.0490294
GO:0070201	regulation of establishment of protein localization	65	0.098485	29158	0.071978	1.368256	0.00700676	0.0492613
GO:0035607	fibroblast growth factor receptor signaling pathway involved in orbitofrontal cortex development	3	0.004545	235	0.000580	7.835474	0.0070158	0.0492691
GO:0051250	negative regulation of lymphocyte activation	28	0.042424	10330	0.025500	1.663679	0.00707991	0.0496632
GO:0030857	negative regulation of epithelial cell differentiation	15	0.022727	4430	0.010936	2.078258	0.00711525	0.0498549
GO:0045588	positive regulation of gamma-delta T cell differentiation	6	0.009091	1023	0.002525	3.599876	0.00721805	0.0505182
GO:0060926	cardiac pacemaker cell development	5	0.007576	726	0.001792	4.227127	0.007245	0.0506498
GO:0061564	axon development	12	0.018182	3203	0.007907	2.299515	0.00726357	0.0507226
GO:0002194	hepatocyte cell migration	2	0.003030	78	0.000193	15.737918	0.00741287	0.0514185
GO:0043049	otic placode formation	2	0.003030	78	0.000193	15.737918	0.00741287	0.0514185
GO:0061114	branching involved in pancreas morphogenesis	2	0.003030	78	0.000193	15.737918	0.00741287	0.0514185
GO:0090425	acinar cell differentiation	2	0.003030	78	0.000193	15.737918	0.00741287	0.0514185
GO:0140251	regulation protein catabolic process at presynapse	2	0.003030	78	0.000193	15.737918	0.00741287	0.0514185
GO:2000979	positive regulation of forebrain neuron differentiation	2	0.003030	78	0.000193	15.737918	0.00741287	0.0514185
GO:0010918	positive regulation of mitochondrial membrane potential	3	0.004545	241	0.000595	7.640400	0.00751306	0.0520553
GO:0006915	apoptotic process	91	0.137879	43324	0.106948	1.289213	0.00752671	0.0520919
GO:0007601	visual perception	27	0.040909	9908	0.024459	1.672591	0.0075704	0.0523359
GO:1901988	negative regulation of cell cycle phase transition	30	0.045455	11349	0.028016	1.622466	0.00758564	0.052383
GO:0048641	regulation of skeletal muscle tissue development	7	0.010606	1359	0.003355	3.161480	0.00759802	0.0524103
GO:0046645	positive regulation of gamma-delta T cell activation	6	0.009091	1035	0.002555	3.558138	0.00761775	0.0524881
GO:0001829	trophectodermal cell differentiation	7	0.010606	1362	0.003362	3.154517	0.00768472	0.0528909
GO:0006839	mitochondrial transport	7	0.010606	1364	0.003367	3.149891	0.00774292	0.0532325
GO:0072163	mesonephric epithelium development	17	0.025758	5344	0.013192	1.952515	0.00783627	0.0538148
GO:0072047	proximal/distal pattern formation involved in nephron development	3	0.004545	245	0.000605	7.515659	0.00785584	0.0538897
GO:0060716	labyrinthine layer blood vessel development	7	0.010606	1371	0.003384	3.133809	0.00794918	0.0544698
GO:1903039	positive regulation of leukocyte cell-cell adhesion	44	0.066667	18371	0.045350	1.470049	0.00797027	0.0545542
GO:0008053	mitochondrial fusion	5	0.007576	744	0.001837	4.124857	0.00799836	0.0546862
GO:0050953	sensory perception of light stimulus	27	0.040909	9963	0.024594	1.663357	0.00810091	0.0553266
GO:0001841	neural tube formation	5	0.007576	752	0.001856	4.080976	0.00834999	0.0569027
GO:0021884	forebrain neuron development	7	0.010606	1384	0.003416	3.104372	0.00834294	0.0569027
GO:0006563	L-serine metabolic process	4	0.006061	480	0.001185	5.114823	0.00836024	0.0569101
GO:0035019	somatic stem cell population maintenance	15	0.022727	4518	0.011153	2.037778	0.00841335	0.057137
GO:0060501	positive regulation of epithelial cell proliferation involved in lung morphogenesis	5	0.007576	754	0.001861	4.070151	0.00843955	0.057137
GO:0072078	nephron tubule morphogenesis	6	0.009091	1058	0.002612	3.480787	0.00842802	0.057137
GO:0072088	nephron epithelium morphogenesis	6	0.009091	1058	0.002612	3.480787	0.00842802	0.057137
GO:2000321	positive regulation of T-helper 17 cell differentiation	5	0.007576	754	0.001861	4.070151	0.00843955	0.057137
GO:0070562	regulation of vitamin D receptor signaling pathway	5	0.007576	758	0.001871	4.048673	0.00862065	0.0582996
GO:0098990	AMPA selective glutamate receptor signaling pathway	4	0.006061	487	0.001202	5.041304	0.00878087	0.0593186
GO:1901740	negative regulation of myoblast fusion	7	0.010606	1399	0.003454	3.071088	0.0088149	0.0594838
GO:0099545	trans-synaptic signaling by trans-synaptic complex	5	0.007576	764	0.001886	4.016877	0.0088973	0.0599748
GO:0043328	protein transport to vacuole involved in ubiquitin-dependent protein catabolic process via the multivesicular body sorting pathway	4	0.006061	491	0.001212	5.000235	0.00902732	0.0607852
GO:0045617	negative regulation of keratinocyte differentiation	3	0.004545	259	0.000639	7.109407	0.00912748	0.0613932
GO:0043576	regulation of respiratory gaseous exchange	6	0.009091	1079	0.002664	3.413042	0.00922019	0.0619497
GO:0019827	stem cell population maintenance	27	0.040909	10071	0.024861	1.645520	0.00923179	0.0619606
GO:0070306	lens fiber cell differentiation	6	0.009091	1085	0.002678	3.394168	0.00945596	0.0633968
GO:0034242	negative regulation of syncytium formation by plasma membrane fusion	7	0.010606	1419	0.003503	3.027802	0.00947427	0.063451
GO:0014861	regulation of skeletal muscle contraction via regulation of action potential	2	0.003030	89	0.000220	13.792782	0.00953811	0.0635363
GO:0014908	myotube differentiation involved in skeletal muscle regeneration	3	0.004545	263	0.000649	7.001279	0.00951154	0.0635363
GO:0099074	mitochondrion to lysosome vesicle-mediated transport	2	0.003030	89	0.000220	13.792782	0.00953811	0.0635363
GO:0099075	mitochondrion-derived vesicle mediated transport	2	0.003030	89	0.000220	13.792782	0.00953811	0.0635363
GO:2000502	negative regulation of natural killer cell chemotaxis	2	0.003030	89	0.000220	13.792782	0.00953811	0.0635363
GO:2000111	positive regulation of macrophage apoptotic process	3	0.004545	264	0.000652	6.974759	0.00960901	0.06394
GO:0045321	leukocyte activation	70	0.106061	32318	0.079779	1.329430	0.00977164	0.0649526
GO:0072086	specification of loop of Henle identity	3	0.004545	267	0.000659	6.896391	0.00990491	0.0657682
GO:0021937	cerebellar Purkinje cell-granule cell precursor cell signaling	2	0.003030	91	0.000225	13.489644	0.0099503	0.065999
GO:0010454	negative regulation of cell fate commitment	6	0.009091	1099	0.002713	3.350931	0.0100228	0.0664088
GO:1903377	negative regulation of oxidative stress-induced neuron intrinsic apoptotic signaling pathway	6	0.009091	1100	0.002715	3.347884	0.0100641	0.0665411
GO:2000553	positive regulation of T-helper 2 cell cytokine production	4	0.006061	507	0.001252	4.842436	0.010058	0.0665411
GO:0098989	NMDA selective glutamate receptor signaling pathway	4	0.006061	508	0.001254	4.832904	0.0101249	0.0668716
GO:0046963	3'-phosphoadenosine 5'-phosphosulfate transport	2	0.003030	92	0.000227	13.343017	0.0101593	0.0668785
GO:1902558	5'-adenylyl sulfate transmembrane transport	2	0.003030	92	0.000227	13.343017	0.0101593	0.0668785
GO:1902559	3'-phospho-5'-adenylyl sulfate transmembrane transport	2	0.003030	92	0.000227	13.343017	0.0101593	0.0668785
GO:2000794	regulation of epithelial cell proliferation involved in lung morphogenesis	7	0.010606	1439	0.003552	2.985720	0.010169	0.0668785
GO:0001957	intramembranous ossification	5	0.007576	794	0.001960	3.865106	0.0103728	0.0680033
GO:0022037	metencephalon development	2	0.003030	93	0.000230	13.199544	0.0103703	0.0680033
GO:0036072	direct ossification	5	0.007576	794	0.001960	3.865106	0.0103728	0.0680033
GO:0048670	regulation of collateral sprouting	7	0.010606	1448	0.003574	2.967163	0.0104934	0.0687212
GO:1902528	regulation of protein linear polyubiquitination	2	0.003030	94	0.000232	13.059123	0.0105832	0.0690908
GO:1902530	positive regulation of protein linear polyubiquitination	2	0.003030	94	0.000232	13.059123	0.0105832	0.0690908
GO:1905703	negative regulation of inhibitory synapse assembly	2	0.003030	94	0.000232	13.059123	0.0105832	0.0690908
GO:0006890	retrograde vesicle-mediated transport, Golgi to endoplasmic reticulum	10	0.015152	2568	0.006339	2.390104	0.0106081	0.0691809
GO:0090394	negative regulation of excitatory postsynaptic potential	5	0.007576	800	0.001975	3.836117	0.0106868	0.0696211
GO:0032714	negative regulation of interleukin-5 production	3	0.004545	275	0.000679	6.695769	0.0107197	0.0697623
GO:0035148	tube formation	27	0.040909	10202	0.025184	1.624390	0.0107737	0.0700403
GO:0045995	regulation of embryonic development	17	0.025758	5542	0.013681	1.882757	0.0109005	0.0707903
GO:0003150	muscular septum morphogenesis	4	0.006061	521	0.001286	4.712313	0.01102	0.071121
GO:0032526	response to retinoic acid	21	0.031818	7370	0.018193	1.748895	0.0109703	0.071121
GO:1904979	negative regulation of endosome organization	2	0.003030	96	0.000237	12.787058	0.0110147	0.071121
GO:1905281	positive regulation of retrograde transport, endosome to Golgi	2	0.003030	96	0.000237	12.787058	0.0110147	0.071121
GO:1905365	regulation of intralumenal vesicle formation	2	0.003030	96	0.000237	12.787058	0.0110147	0.071121
GO:1905366	negative regulation of intralumenal vesicle formation	2	0.003030	96	0.000237	12.787058	0.0110147	0.071121
GO:0048643	positive regulation of skeletal muscle tissue development	6	0.009091	1125	0.002777	3.273487	0.0111387	0.0718125
GO:0007219	Notch signaling pathway	22	0.033333	7851	0.019381	1.719925	0.0111867	0.0720472
GO:2000648	positive regulation of stem cell proliferation	8	0.012121	1830	0.004517	2.683186	0.0113194	0.0728263
GO:0072384	organelle transport along microtubule	15	0.022727	4683	0.011560	1.965979	0.0113498	0.0729465
GO:0042552	myelination	17	0.025758	5570	0.013750	1.873293	0.0114014	0.073202
GO:1901203	positive regulation of extracellular matrix assembly	6	0.009091	1132	0.002794	3.253244	0.0114536	0.0734614
GO:0002520	immune system development	5	0.007576	816	0.002014	3.760899	0.0115557	0.0740399
GO:0021769	orbitofrontal cortex development	3	0.004545	283	0.000699	6.506489	0.0115722	0.074069
GO:0010517	regulation of phospholipase activity	3	0.004545	284	0.000701	6.483579	0.0116814	0.074233
GO:0010518	positive regulation of phospholipase activity	3	0.004545	284	0.000701	6.483579	0.0116814	0.074233
GO:0035602	fibroblast growth factor receptor signaling pathway involved in negative regulation of apoptotic process in bone marrow cell	2	0.003030	99	0.000244	12.399571	0.0116764	0.074233
GO:0035603	fibroblast growth factor receptor signaling pathway involved in hemopoiesis	2	0.003030	99	0.000244	12.399571	0.0116764	0.074233
GO:0035604	fibroblast growth factor receptor signaling pathway involved in positive regulation of cell proliferation in bone marrow	2	0.003030	99	0.000244	12.399571	0.0116764	0.074233
GO:0051249	regulation of lymphocyte activation	67	0.101515	30971	0.076454	1.327796	0.0116546	0.074233
GO:0060529	squamous basal epithelial stem cell differentiation involved in prostate gland acinus development	2	0.003030	99	0.000244	12.399571	0.0116764	0.074233
GO:0035315	hair cell differentiation	7	0.010606	1480	0.003653	2.903008	0.011708	0.0743258
GO:0032696	negative regulation of interleukin-13 production	3	0.004545	285	0.000704	6.460829	0.0117912	0.0746892
GO:0046039	GTP metabolic process	5	0.007576	820	0.002024	3.742554	0.0117802	0.0746892
GO:0060706	cell differentiation involved in embryonic placenta development	8	0.012121	1844	0.004552	2.662815	0.0118013	0.0746892
GO:0003026	regulation of systemic arterial blood pressure by aortic arch baroreceptor feedback	2	0.003030	100	0.000247	12.275576	0.0119008	0.075166
GO:0071400	cellular response to oleic acid	2	0.003030	100	0.000247	12.275576	0.0119008	0.075166
GO:0010975	regulation of neuron projection development	63	0.095455	28854	0.071228	1.340128	0.0119133	0.0751686
GO:0006175	dATP biosynthetic process	2	0.003030	101	0.000249	12.154035	0.012127	0.0761307
GO:0009202	deoxyribonucleoside triphosphate biosynthetic process	2	0.003030	101	0.000249	12.154035	0.012127	0.0761307
GO:0009216	purine deoxyribonucleoside triphosphate biosynthetic process	2	0.003030	101	0.000249	12.154035	0.012127	0.0761307
GO:0035425	autocrine signaling	5	0.007576	826	0.002039	3.715368	0.0121225	0.0761307
GO:1904643	response to curcumin	2	0.003030	101	0.000249	12.154035	0.012127	0.0761307
GO:0061326	renal tubule development	9	0.013636	2238	0.005525	2.468279	0.0123385	0.0773805
GO:0061734	type 2 mitophagy	2	0.003030	102	0.000252	12.034878	0.0123551	0.0774065
GO:0072160	nephron tubule epithelial cell differentiation	3	0.004545	291	0.000718	6.327616	0.0124626	0.078001
GO:0007585	respiratory gaseous exchange by respiratory system	9	0.013636	2243	0.005537	2.462777	0.0125016	0.0781663
GO:0061682	seminal vesicle morphogenesis	2	0.003030	103	0.000254	11.918035	0.0125851	0.0786097
GO:0035196	miRNA processing	9	0.013636	2255	0.005567	2.449671	0.0128994	0.0804916
GO:0045586	regulation of gamma-delta T cell differentiation	6	0.009091	1164	0.002873	3.163808	0.0129732	0.0808709
GO:0043388	positive regulation of DNA binding	7	0.010606	1515	0.003740	2.835942	0.0131493	0.0818865
GO:0009719	response to endogenous stimulus	117	0.177273	58902	0.145403	1.219180	0.0132596	0.082491
GO:0141091	transforming growth factor beta receptor superfamily signaling pathway	35	0.053030	14361	0.035451	1.495875	0.013288	0.0825849
GO:0003179	heart valve morphogenesis	18	0.027273	6123	0.015115	1.804347	0.0133105	0.0826419
GO:0007028	cytoplasm organization	6	0.009091	1174	0.002898	3.136859	0.0134756	0.083527
GO:0060390	regulation of SMAD protein signal transduction	19	0.028788	6591	0.016270	1.769352	0.0134799	0.083527
GO:0060512	prostate gland morphogenesis	5	0.007576	850	0.002098	3.610463	0.013559	0.0839332
GO:0046643	regulation of gamma-delta T cell activation	6	0.009091	1176	0.002903	3.131524	0.0135777	0.0839659
GO:0010002	cardioblast differentiation	7	0.010606	1526	0.003767	2.815499	0.0136274	0.0841894
GO:0007031	peroxisome organization	5	0.007576	852	0.002103	3.601988	0.0136836	0.0842638
GO:0021534	cell proliferation in hindbrain	5	0.007576	853	0.002106	3.597765	0.0137462	0.0842638
GO:0021924	cell proliferation in external granule layer	5	0.007576	853	0.002106	3.597765	0.0137462	0.0842638
GO:0021930	cerebellar granule cell precursor proliferation	5	0.007576	853	0.002106	3.597765	0.0137462	0.0842638
GO:0031128	developmental induction	11	0.016667	3081	0.007606	2.191356	0.0137071	0.0842638
GO:0060931	sinoatrial node cell development	4	0.006061	556	0.001373	4.415675	0.0136784	0.0842638
GO:0071363	cellular response to growth factor stimulus	53	0.080303	23731	0.058581	1.370792	0.013748	0.0842638
GO:2000328	regulation of T-helper 17 cell lineage commitment	5	0.007576	853	0.002106	3.597765	0.0137462	0.0842638
GO:0030101	natural killer cell activation	11	0.016667	3087	0.007620	2.187096	0.0138854	0.0850223
GO:0048518	positive regulation of biological process	459	0.695455	265084	0.654377	1.062774	0.0140667	0.0860475
GO:0060070	canonical Wnt signaling pathway	19	0.028788	6624	0.016352	1.760537	0.0141239	0.0863129
GO:0006281	DNA repair	45	0.068182	19572	0.048315	1.411202	0.0142037	0.0866299
GO:1902667	regulation of axon guidance	5	0.007576	860	0.002123	3.568481	0.0141899	0.0866299
GO:0007272	ensheathment of neurons	17	0.025758	5713	0.014103	1.826403	0.0142501	0.0866579
GO:0008366	axon ensheathment	17	0.025758	5713	0.014103	1.826403	0.0142501	0.0866579
GO:0033132	negative regulation of glucokinase activity	2	0.003030	110	0.000272	11.159614	0.014247	0.0866579
GO:0042180	ketone metabolic process	11	0.016667	3102	0.007657	2.176521	0.0143387	0.0870599
GO:0071657	positive regulation of granulocyte colony-stimulating factor production	3	0.004545	307	0.000758	5.997838	0.0143582	0.0870599
GO:1901258	positive regulation of macrophage colony-stimulating factor production	3	0.004545	307	0.000758	5.997838	0.0143582	0.0870599
GO:2000855	regulation of mineralocorticoid secretion	4	0.006061	565	0.001395	4.345337	0.014422	0.0872765
GO:2000858	regulation of aldosterone secretion	4	0.006061	565	0.001395	4.345337	0.014422	0.0872765
GO:0060122	inner ear receptor cell stereocilium organization	7	0.010606	1544	0.003811	2.782676	0.0144366	0.0872793
GO:0043550	regulation of lipid kinase activity	2	0.003030	111	0.000274	11.059077	0.0144918	0.0875281
GO:0048483	autonomic nervous system development	4	0.006061	566	0.001397	4.337659	0.0145062	0.0875301
GO:0003211	cardiac ventricle formation	4	0.006061	567	0.001400	4.330009	0.0145907	0.0878693
GO:0071695	anatomical structure maturation	28	0.042424	10961	0.027058	1.567905	0.0145797	0.0878693
GO:0044065	regulation of respiratory system process	5	0.007576	868	0.002143	3.535592	0.0147086	0.0883226
GO:0050863	regulation of T cell activation	54	0.081818	24353	0.060117	1.360984	0.0146846	0.0883226
GO:1903898	negative regulation of PERK-mediated unfolded protein response	5	0.007576	868	0.002143	3.535592	0.0147086	0.0883226
GO:0007218	neuropeptide signaling pathway	15	0.022727	4836	0.011938	1.903780	0.0147398	0.0884137
GO:0007409	axonogenesis	28	0.042424	10972	0.027085	1.566333	0.0147522	0.0884137
GO:0021952	central nervous system projection neuron axonogenesis	9	0.013636	2311	0.005705	2.390311	0.0148812	0.0891007
GO:0032713	negative regulation of interleukin-4 production	4	0.006061	572	0.001412	4.292159	0.0150178	0.0898319
GO:0032650	regulation of interleukin-1 alpha production	4	0.006061	573	0.001414	4.284669	0.0151041	0.0902615
GO:0090076	relaxation of skeletal muscle	2	0.003030	114	0.000281	10.768049	0.0152369	0.0909676
GO:0009410	response to xenobiotic stimulus	41	0.062121	17602	0.043452	1.429663	0.0154863	0.0921382
GO:0045843	negative regulation of striated muscle tissue development	4	0.006061	577	0.001424	4.254966	0.0154526	0.0921382
GO:0055005	ventricular cardiac myofibril assembly	2	0.003030	115	0.000284	10.674414	0.0154888	0.0921382
GO:0071655	regulation of granulocyte colony-stimulating factor production	3	0.004545	316	0.000780	5.827014	0.0154923	0.0921382
GO:0033563	dorsal/ventral axon guidance	2	0.003030	116	0.000286	10.582393	0.0157426	0.0935375
GO:0034093	positive regulation of maintenance of sister chromatid cohesion	4	0.006061	583	0.001439	4.211175	0.0159848	0.0946937
GO:0034184	positive regulation of maintenance of mitotic sister chromatid cohesion	4	0.006061	583	0.001439	4.211175	0.0159848	0.0946937
GO:1900208	regulation of cardiolipin metabolic process	2	0.003030	117	0.000289	10.491945	0.0159981	0.0946937
GO:2000551	regulation of T-helper 2 cell cytokine production	4	0.006061	583	0.001439	4.211175	0.0159848	0.0946937
GO:0000425	pexophagy	4	0.006061	584	0.001442	4.203964	0.0160746	0.0948755
GO:0030242	autophagy of peroxisome	4	0.006061	584	0.001442	4.203964	0.0160746	0.0948755
GO:0090043	regulation of tubulin deacetylation	4	0.006061	584	0.001442	4.203964	0.0160746	0.0948755
GO:0030858	positive regulation of epithelial cell differentiation	15	0.022727	4891	0.012074	1.882372	0.0161332	0.0950464
GO:0034165	positive regulation of toll-like receptor 9 signaling pathway	4	0.006061	585	0.001444	4.196778	0.0161648	0.0950464
GO:1904101	response to acadesine	1	0.001515	10	0.000025	61.377879	0.0161607	0.0950464
GO:1904102	cellular response to acadesine	1	0.001515	10	0.000025	61.377879	0.0161607	0.0950464
GO:0002244	hematopoietic progenitor cell differentiation	18	0.027273	6266	0.015468	1.763169	0.0163754	0.095843
GO:0016485	protein processing	24	0.036364	9111	0.022491	1.616803	0.0163672	0.095843
GO:0021978	telencephalon regionalization	5	0.007576	892	0.002202	3.440464	0.0163405	0.095843
GO:0060174	limb bud formation	6	0.009091	1227	0.003029	3.001363	0.0163671	0.095843
GO:0071865	regulation of apoptotic process in bone marrow cell	3	0.004545	323	0.000797	5.700732	0.0164082	0.095843
GO:0071866	negative regulation of apoptotic process in bone marrow cell	3	0.004545	323	0.000797	5.700732	0.0164082	0.095843
GO:1903829	positive regulation of protein localization	53	0.080303	23976	0.059186	1.356785	0.0163813	0.095843
GO:0060193	positive regulation of lipase activity	3	0.004545	326	0.000805	5.648271	0.0168099	0.098097
GO:0080129	proteasome core complex assembly	3	0.004545	327	0.000807	5.630998	0.016945	0.0987926
GO:2000822	regulation of behavioral fear response	4	0.006061	594	0.001466	4.133190	0.0169901	0.0989632
GO:0022011	myelination in peripheral nervous system	7	0.010606	1598	0.003945	2.688643	0.0170689	0.0992361
GO:0032292	peripheral nervous system axon ensheathment	7	0.010606	1598	0.003945	2.688643	0.0170689	0.0992361
GO:0072665	protein localization to vacuole	12	0.018182	3610	0.008912	2.040262	0.0170901	0.0992663
GO:0033194	response to hydroperoxide	6	0.009091	1240	0.003061	2.969897	0.0171368	0.0994447
GO:0007628	adult walking behavior	7	0.010606	1602	0.003955	2.681930	0.0172765	0.100162
GO:0030203	glycosaminoglycan metabolic process	13	0.019697	4049	0.009995	1.970641	0.0173062	0.10024
GO:0010994	free ubiquitin chain polymerization	3	0.004545	331	0.000817	5.562950	0.0174914	0.101219
GO:1903226	positive regulation of endodermal cell differentiation	2	0.003030	123	0.000304	9.980143	0.0175684	0.101475
GO:1904815	negative regulation of protein localization to chromosome, telomeric region	2	0.003030	123	0.000304	9.980143	0.0175684	0.101475
GO:1902235	regulation of endoplasmic reticulum stress-induced intrinsic apoptotic signaling pathway	8	0.012121	1987	0.004905	2.471178	0.0176224	0.101693
GO:0009303	rRNA transcription	5	0.007576	910	0.002246	3.372411	0.0176404	0.101702
GO:0051149	positive regulation of muscle cell differentiation	14	0.021212	4502	0.011113	1.908686	0.0177016	0.10196
GO:0035283	central nervous system segmentation	1	0.001515	11	0.000027	55.798072	0.0177624	0.102216
GO:0042753	positive regulation of circadian rhythm	6	0.009091	1251	0.003088	2.943783	0.0178072	0.102379
GO:2000243	positive regulation of reproductive process	17	0.025758	5865	0.014478	1.779069	0.0178588	0.102581
GO:0007431	salivary gland development	3	0.004545	334	0.000824	5.512983	0.0179077	0.102767
GO:0050890	cognition	40	0.060606	17276	0.042647	1.421113	0.018139	0.103998
GO:0002696	positive regulation of leukocyte activation	48	0.072727	21468	0.052995	1.372339	0.018158	0.104011
GO:0051241	negative regulation of multicellular organismal process	136	0.206061	70471	0.173962	1.184514	0.0183918	0.105253
GO:0035987	endodermal cell differentiation	11	0.016667	3223	0.007956	2.094808	0.0184137	0.105282
GO:0003081	regulation of systemic arterial blood pressure by renin-angiotensin	3	0.004545	338	0.000834	5.447741	0.0184713	0.105514
GO:0043029	T cell homeostasis	7	0.010606	1625	0.004011	2.643970	0.0185047	0.105608
GO:0048635	negative regulation of muscle organ development	4	0.006061	611	0.001508	4.018192	0.01862	0.106168
GO:0032488	Cdc42 protein signal transduction	2	0.003030	127	0.000314	9.665808	0.01865	0.106242
GO:0110022	regulation of cardiac muscle myoblast proliferation	3	0.004545	340	0.000839	5.415695	0.0187567	0.106654
GO:0110024	positive regulation of cardiac muscle myoblast proliferation	3	0.004545	340	0.000839	5.415695	0.0187567	0.106654
GO:0003203	endocardial cushion morphogenesis	9	0.013636	2407	0.005942	2.294977	0.0187873	0.10673
GO:0140495	migracytosis	3	0.004545	342	0.000844	5.384024	0.0190446	0.107995
GO:0160040	mitocytosis	3	0.004545	342	0.000844	5.384024	0.0190446	0.107995
GO:0048596	embryonic camera-type eye morphogenesis	7	0.010606	1638	0.004044	2.622986	0.0192253	0.108821
GO:0071168	protein localization to chromatin	8	0.012121	2020	0.004986	2.430807	0.0192151	0.108821
GO:0034502	protein localization to chromosome	12	0.018182	3674	0.009069	2.004721	0.0192701	0.108975
GO:0009059	macromolecule biosynthetic process	129	0.195455	66575	0.164345	1.189297	0.0193509	0.109333
GO:2000427	positive regulation of apoptotic cell clearance	2	0.003030	130	0.000321	9.442751	0.0194793	0.109958
GO:2000288	positive regulation of myoblast proliferation	4	0.006061	620	0.001531	3.959863	0.0195206	0.110091
GO:0048007	antigen processing and presentation, exogenous lipid antigen via MHC class Ib	2	0.003030	131	0.000323	9.370669	0.0197591	0.111335
GO:0006590	thyroid hormone generation	5	0.007576	942	0.002325	3.257849	0.0201166	0.113247
GO:1900227	positive regulation of NLRP3 inflammasome complex assembly	6	0.009091	1288	0.003180	2.859218	0.0201938	0.113579
GO:0001743	lens placode formation	2	0.003030	133	0.000328	9.229756	0.0203237	0.114103
GO:0046619	lens placode formation involved in camera-type eye formation	2	0.003030	133	0.000328	9.229756	0.0203237	0.114103
GO:0007021	tubulin complex assembly	3	0.004545	352	0.000869	5.231069	0.0205206	0.115104
GO:0009110	vitamin biosynthetic process	4	0.006061	630	0.001555	3.897008	0.0205524	0.115179
GO:0032774	RNA biosynthetic process	42	0.063636	18478	0.045614	1.395103	0.0205928	0.115198
GO:0048147	negative regulation of fibroblast proliferation	8	0.012121	2047	0.005053	2.398745	0.0205926	0.115198
GO:0097749	membrane tubulation	5	0.007576	949	0.002343	3.233819	0.020687	0.11562
GO:0048863	stem cell differentiation	21	0.031818	7866	0.019418	1.638616	0.0208068	0.116081
GO:0050795	regulation of behavior	14	0.021212	4600	0.011355	1.868022	0.0207942	0.116081
GO:0042403	thyroid hormone metabolic process	6	0.009091	1298	0.003204	2.837190	0.0208743	0.116353
GO:0007521	muscle cell fate determination	3	0.004545	355	0.000876	5.186863	0.0209754	0.116707
GO:1903365	regulation of fear response	4	0.006061	634	0.001565	3.872421	0.0209744	0.116707
GO:0072683	T cell extravasation	2	0.003030	137	0.000338	8.960274	0.0214731	0.11937
GO:0044057	regulation of system process	75	0.113636	36367	0.089774	1.265802	0.0216028	0.119983
GO:0060838	lymphatic endothelial cell fate commitment	3	0.004545	361	0.000891	5.100655	0.0219013	0.121533
GO:0030910	olfactory placode formation	2	0.003030	139	0.000343	8.831349	0.0220577	0.122074
GO:0071375	cellular response to peptide hormone stimulus	31	0.046970	12879	0.031793	1.477377	0.0220525	0.122074
GO:1901862	negative regulation of muscle tissue development	4	0.006061	644	0.001590	3.812291	0.0220523	0.122074
GO:0071635	negative regulation of transforming growth factor beta production	6	0.009091	1316	0.003249	2.798384	0.022138	0.122409
GO:0009070	serine family amino acid biosynthetic process	4	0.006061	645	0.001592	3.806380	0.0221619	0.122432
GO:0046827	positive regulation of protein export from nucleus	5	0.007576	967	0.002387	3.173624	0.0222018	0.122544
GO:0000578	embryonic axis specification	8	0.012121	2078	0.005130	2.362960	0.0222589	0.12275
GO:0048880	sensory system development	3	0.004545	364	0.000899	5.058616	0.0223726	0.123267
GO:0060059	embryonic retina morphogenesis in camera-type eye	3	0.004545	367	0.000906	5.017265	0.0228493	0.125783
GO:0021893	cerebral cortex GABAergic interneuron fate commitment	2	0.003030	142	0.000351	8.644772	0.0229469	0.126096
GO:1902871	positive regulation of amacrine cell differentiation	2	0.003030	142	0.000351	8.644772	0.0229469	0.126096
GO:1902175	regulation of oxidative stress-induced intrinsic apoptotic signaling pathway	9	0.013636	2495	0.006159	2.214032	0.022977	0.12615
GO:0040007	growth	59	0.089394	27719	0.068426	1.306431	0.0230795	0.126489
GO:0048589	developmental growth	59	0.089394	27719	0.068426	1.306431	0.0230795	0.126489
GO:0046545	development of primary female sexual characteristics	3	0.004545	369	0.000911	4.990071	0.0231702	0.126875
GO:0002695	negative regulation of leukocyte activation	29	0.043939	11926	0.029440	1.492503	0.0233298	0.127524
GO:0035051	cardiocyte differentiation	14	0.021212	4672	0.011533	1.839234	0.0233135	0.127524
GO:0010977	negative regulation of neuron projection development	24	0.036364	9432	0.023283	1.561778	0.0234156	0.127881
GO:0014717	regulation of satellite cell activation involved in skeletal muscle regeneration	2	0.003030	144	0.000355	8.524705	0.0235477	0.128489
GO:0003139	secondary heart field specification	6	0.009091	1336	0.003298	2.756492	0.0236014	0.128556
GO:0097305	response to alcohol	37	0.056061	16041	0.039598	1.415736	0.0235913	0.128556
GO:0032790	ribosome disassembly	5	0.007576	984	0.002429	3.118795	0.0236969	0.128963
GO:0021997	neural plate axis specification	2	0.003030	145	0.000358	8.465914	0.0238506	0.129686
GO:0009967	positive regulation of signal transduction	177	0.268182	94976	0.234454	1.143856	0.0240361	0.130581
GO:1905562	regulation of vascular endothelial cell proliferation	7	0.010606	1718	0.004241	2.500845	0.0240961	0.130793
GO:0110076	negative regulation of ferroptosis	6	0.009091	1344	0.003318	2.740084	0.0242045	0.131266
GO:0045778	positive regulation of ossification	16	0.024242	5618	0.013868	1.748035	0.0242966	0.131613
GO:0060674	placenta blood vessel development	8	0.012121	2114	0.005219	2.322720	0.0243108	0.131613
GO:0060413	atrial septum morphogenesis	6	0.009091	1348	0.003328	2.731953	0.0245098	0.132575
GO:0048859	formation of anatomical boundary	3	0.004545	378	0.000933	4.871260	0.0246445	0.133188
GO:0071398	cellular response to fatty acid	9	0.013636	2529	0.006243	2.184266	0.0247618	0.133511
GO:1902688	regulation of NAD metabolic process	2	0.003030	148	0.000365	8.294308	0.0247687	0.133511
GO:2000501	regulation of natural killer cell chemotaxis	2	0.003030	148	0.000365	8.294308	0.0247687	0.133511
GO:0032909	regulation of transforming growth factor beta2 production	6	0.009091	1354	0.003342	2.719847	0.0249727	0.13441
GO:2001013	epithelial cell proliferation involved in renal tubule morphogenesis	3	0.004545	380	0.000938	4.845622	0.0249789	0.13441
GO:1901978	positive regulation of cell cycle checkpoint	6	0.009091	1355	0.003345	2.717840	0.0250504	0.134678
GO:0034091	regulation of maintenance of sister chromatid cohesion	4	0.006061	672	0.001659	3.653445	0.025248	0.135506
GO:0034182	regulation of maintenance of mitotic sister chromatid cohesion	4	0.006061	672	0.001659	3.653445	0.025248	0.135506
GO:0030514	negative regulation of BMP signaling pathway	15	0.022727	5185	0.012799	1.775638	0.0253682	0.135917
GO:2000318	positive regulation of T-helper 17 type immune response	5	0.007576	1002	0.002473	3.062768	0.0253491	0.135917
GO:0015872	dopamine transport	4	0.006061	674	0.001664	3.642604	0.0254864	0.136432
GO:0016925	protein sumoylation	10	0.015152	2965	0.007319	2.070080	0.0256159	0.137008
GO:0043490	malate-aspartate shuttle	3	0.004545	384	0.000948	4.795147	0.0256549	0.137098
GO:0030073	insulin secretion	8	0.012121	2138	0.005278	2.296647	0.0257501	0.137371
GO:1905897	regulation of response to endoplasmic reticulum stress	14	0.021212	4736	0.011691	1.814380	0.0257384	0.137371
GO:0045746	negative regulation of Notch signaling pathway	8	0.012121	2140	0.005283	2.294500	0.0258727	0.137906
GO:0006513	protein monoubiquitination	9	0.013636	2552	0.006300	2.164580	0.0260237	0.138474
GO:0034201	response to oleic acid	2	0.003030	152	0.000375	8.076037	0.0260151	0.138474
GO:0043696	dedifferentiation	4	0.006061	680	0.001679	3.610463	0.0262095	0.139105
GO:0043697	cell dedifferentiation	4	0.006061	680	0.001679	3.610463	0.0262095	0.139105
GO:0071863	regulation of cell proliferation in bone marrow	4	0.006061	680	0.001679	3.610463	0.0262095	0.139105
GO:0021572	rhombomere 6 development	2	0.003030	153	0.000378	8.023252	0.0263306	0.139628
GO:0106380	purine ribonucleotide salvage	3	0.004545	389	0.000960	4.733513	0.0265136	0.140479
GO:0035358	regulation of peroxisome proliferator activated receptor signaling pathway	6	0.009091	1375	0.003394	2.678307	0.0266385	0.141021
GO:1903532	positive regulation of secretion by cell	38	0.057576	16723	0.041282	1.394702	0.0268044	0.141778
GO:1902869	regulation of amacrine cell differentiation	2	0.003030	155	0.000383	7.919726	0.0269662	0.142513
GO:0014902	myotube differentiation	7	0.010606	1768	0.004364	2.430120	0.0275371	0.145406
GO:1902996	regulation of neurofibrillary tangle assembly	3	0.004545	395	0.000975	4.661611	0.0275642	0.145426
GO:0021943	formation of radial glial scaffolds	3	0.004545	396	0.000978	4.649839	0.0277415	0.146237
GO:0061626	pharyngeal arch artery morphogenesis	6	0.009091	1389	0.003429	2.651312	0.027789	0.146363
GO:0006170	dAMP biosynthetic process	2	0.003030	158	0.000390	7.769352	0.0279312	0.146863
GO:0009171	purine deoxyribonucleoside monophosphate biosynthetic process	2	0.003030	158	0.000390	7.769352	0.0279312	0.146863
GO:1903897	regulation of PERK-mediated unfolded protein response	5	0.007576	1030	0.002543	2.979509	0.0280627	0.14743
GO:0007178	cell surface receptor protein serine/threonine kinase signaling pathway	35	0.053030	15226	0.037586	1.410893	0.0283112	0.14827
GO:0032965	regulation of collagen biosynthetic process	10	0.015152	3016	0.007445	2.035076	0.0282951	0.14827
GO:0034454	microtubule anchoring at centrosome	3	0.004545	399	0.000985	4.614878	0.0282768	0.14827
GO:0097191	extrinsic apoptotic signaling pathway	18	0.027273	6678	0.016485	1.654390	0.0283179	0.14827
GO:0021847	ventricular zone neuroblast division	3	0.004545	400	0.000987	4.603341	0.0284565	0.148619
GO:0045876	positive regulation of sister chromatid cohesion	4	0.006061	698	0.001723	3.517357	0.0284524	0.148619
GO:0051937	catecholamine transport	4	0.006061	698	0.001723	3.517357	0.0284524	0.148619
GO:0071356	cellular response to tumor necrosis factor	19	0.028788	7165	0.017687	1.627606	0.0285329	0.148893
GO:0006475	internal protein amino acid acetylation	2	0.003030	160	0.000395	7.672235	0.0285822	0.149025
GO:0045069	regulation of viral genome replication	10	0.015152	3022	0.007460	2.031035	0.0286229	0.149112
GO:0007435	salivary gland morphogenesis	5	0.007576	1037	0.002560	2.959396	0.0287687	0.149746
GO:0002285	lymphocyte activation involved in immune response	19	0.028788	7174	0.017709	1.625564	0.0288418	0.150001
GO:0060033	anatomical structure regression	4	0.006061	703	0.001735	3.492340	0.0290951	0.151192
GO:0050709	negative regulation of protein secretion	14	0.021212	4825	0.011911	1.780913	0.0294145	0.152725
GO:0060615	mammary gland bud formation	2	0.003030	163	0.000402	7.531028	0.0295699	0.153148
GO:0060667	branch elongation involved in salivary gland morphogenesis	2	0.003030	163	0.000402	7.531028	0.0295699	0.153148
GO:0060915	mesenchymal cell differentiation involved in lung development	2	0.003030	163	0.000402	7.531028	0.0295699	0.153148
GO:0033089	positive regulation of T cell differentiation in thymus	5	0.007576	1048	0.002587	2.928334	0.0299006	0.154645
GO:0071347	cellular response to interleukin-1	13	0.019697	4378	0.010807	1.822550	0.0299089	0.154645
GO:0010464	regulation of mesenchymal cell proliferation	14	0.021212	4839	0.011945	1.775760	0.0300261	0.155033
GO:0050867	positive regulation of cell activation	48	0.072727	22191	0.054780	1.327627	0.0300475	0.155033
GO:0090659	walking behavior	7	0.010606	1802	0.004448	2.384268	0.0300586	0.155033
GO:0001756	somitogenesis	12	0.018182	3938	0.009721	1.870326	0.030498	0.157168
GO:1901624	negative regulation of lymphocyte chemotaxis	2	0.003030	166	0.000410	7.394925	0.0305712	0.157415
GO:0060644	mammary gland epithelial cell differentiation	7	0.010606	1817	0.004485	2.364585	0.0312189	0.160617
GO:0003166	bundle of His development	3	0.004545	418	0.001032	4.405111	0.0317941	0.163171
GO:0072053	renal inner medulla development	3	0.004545	418	0.001032	4.405111	0.0317941	0.163171
GO:0072054	renal outer medulla development	3	0.004545	418	0.001032	4.405111	0.0317941	0.163171
GO:0032225	regulation of synaptic transmission, dopaminergic	2	0.003030	170	0.000420	7.220927	0.0319268	0.163582
GO:0035567	non-canonical Wnt signaling pathway	12	0.018182	3966	0.009790	1.857122	0.0319177	0.163582
GO:0051146	striated muscle cell differentiation	16	0.024242	5821	0.014370	1.687074	0.0320055	0.16385
GO:0035787	cell migration involved in kidney development	1	0.001515	20	0.000049	30.688939	0.0320606	0.163997
GO:0072205	metanephric collecting duct development	4	0.006061	726	0.001792	3.381701	0.0321616	0.164378
GO:0010563	negative regulation of phosphorus metabolic process	24	0.036364	9742	0.024049	1.512081	0.0322603	0.164612
GO:0045936	negative regulation of phosphate metabolic process	24	0.036364	9742	0.024049	1.512081	0.0322603	0.164612
GO:0046634	regulation of alpha-beta T cell activation	22	0.033333	8749	0.021597	1.543392	0.0324358	0.165372
GO:1902176	negative regulation of oxidative stress-induced intrinsic apoptotic signaling pathway	7	0.010606	1833	0.004525	2.343945	0.0324892	0.165508
GO:1900102	negative regulation of endoplasmic reticulum unfolded protein response	5	0.007576	1073	0.002649	2.860106	0.0325764	0.165817
GO:0031333	negative regulation of protein-containing complex assembly	21	0.031818	8260	0.020390	1.560455	0.0326457	0.166033
GO:0007007	inner mitochondrial membrane organization	6	0.009091	1446	0.003570	2.546800	0.0328101	0.166733
GO:1990839	response to endothelin	6	0.009091	1448	0.003574	2.543282	0.0329962	0.167542
GO:1902953	positive regulation of ER to Golgi vesicle-mediated transport	4	0.006061	733	0.001809	3.349407	0.033131	0.168089
GO:0001840	neural plate development	2	0.003030	174	0.000430	7.054929	0.0333057	0.1687
GO:1904814	regulation of protein localization to chromosome, telomeric region	2	0.003030	174	0.000430	7.054929	0.0333057	0.1687
GO:0002830	positive regulation of type 2 immune response	4	0.006061	735	0.001814	3.340293	0.0334111	0.168958
GO:0070213	protein auto-ADP-ribosylation	4	0.006061	735	0.001814	3.340293	0.0334111	0.168958
GO:0006289	nucleotide-excision repair	7	0.010606	1845	0.004554	2.328700	0.0334643	0.16909
GO:0034198	cellular response to amino acid starvation	9	0.013636	2675	0.006603	2.065050	0.0335499	0.169385
GO:0001836	release of cytochrome c from mitochondria	6	0.009091	1455	0.003592	2.531047	0.0336531	0.169768
GO:0050909	sensory perception of taste	5	0.007576	1083	0.002673	2.833697	0.0336872	0.169802
GO:1902732	positive regulation of chondrocyte proliferation	4	0.006061	738	0.001822	3.326714	0.0338338	0.170403
GO:1904978	regulation of endosome organization	2	0.003030	176	0.000434	6.974759	0.0340038	0.17112
GO:0055012	ventricular cardiac muscle cell differentiation	4	0.006061	740	0.001827	3.317723	0.0341173	0.171553
GO:0060484	lung-associated mesenchyme development	4	0.006061	742	0.001832	3.308781	0.0344022	0.172846
GO:0060421	positive regulation of heart growth	11	0.016667	3564	0.008798	1.894379	0.0344742	0.173067
GO:0045930	negative regulation of mitotic cell cycle	28	0.042424	11846	0.029243	1.450769	0.0345888	0.173502
GO:0045844	positive regulation of striated muscle tissue development	6	0.009091	1467	0.003621	2.510343	0.0347988	0.173677
GO:0048636	positive regulation of muscle organ development	6	0.009091	1467	0.003621	2.510343	0.0347988	0.173677
GO:0051090	regulation of DNA-binding transcription factor activity	22	0.033333	8817	0.021765	1.531488	0.0348192	0.173677
GO:0072009	nephron epithelium development	9	0.013636	2692	0.006645	2.052009	0.0346968	0.173677
GO:1901739	regulation of myoblast fusion	8	0.012121	2269	0.005601	2.164050	0.0346606	0.173677
GO:1901863	positive regulation of muscle tissue development	6	0.009091	1467	0.003621	2.510343	0.0347988	0.173677
GO:1904881	cellular response to hydrogen sulfide	2	0.003030	178	0.000439	6.896391	0.0347076	0.173677
GO:0042118	endothelial cell activation	5	0.007576	1099	0.002713	2.792442	0.0355128	0.176994
GO:0010332	response to gamma radiation	9	0.013636	2705	0.006677	2.042148	0.0355919	0.177246
GO:0021650	vestibulocochlear nerve formation	2	0.003030	181	0.000447	6.782086	0.0357738	0.177583
GO:0090258	negative regulation of mitochondrial fission	2	0.003030	181	0.000447	6.782086	0.0357738	0.177583
GO:1904693	midbrain morphogenesis	2	0.003030	181	0.000447	6.782086	0.0357738	0.177583
GO:1904950	negative regulation of establishment of protein localization	21	0.031818	8344	0.020598	1.544745	0.0357182	0.177583
GO:0048935	peripheral nervous system neuron development	5	0.007576	1102	0.002720	2.784840	0.0358617	0.177878
GO:0021860	pyramidal neuron development	3	0.004545	439	0.001084	4.194388	0.035935	0.178099
GO:0031509	subtelomeric heterochromatin formation	2	0.003030	182	0.000449	6.744822	0.036132	0.178555
GO:0048638	regulation of developmental growth	49	0.074242	23017	0.056819	1.306650	0.0361419	0.178555
GO:0072102	glomerulus morphogenesis	3	0.004545	440	0.001086	4.184855	0.0361387	0.178555
GO:1903845	negative regulation of cellular response to transforming growth factor beta stimulus	2	0.003030	182	0.000449	6.744822	0.036132	0.178555
GO:0006022	aminoglycan metabolic process	13	0.019697	4505	0.011121	1.771171	0.0362239	0.178818
GO:0001947	heart looping	13	0.019697	4506	0.011123	1.770778	0.0362771	0.17885
GO:0048311	mitochondrion distribution	4	0.006061	755	0.001864	3.251808	0.0362879	0.17885
GO:0070842	aggresome assembly	2	0.003030	183	0.000452	6.707965	0.0364916	0.179711
GO:0001706	endoderm formation	6	0.009091	1486	0.003668	2.478245	0.0366636	0.180273
GO:0061462	protein localization to lysosome	8	0.012121	2295	0.005665	2.139534	0.0366492	0.180273
GO:0048853	forebrain morphogenesis	3	0.004545	443	0.001094	4.156515	0.0367536	0.180429
GO:0070315	G1 to G0 transition involved in cell differentiation	3	0.004545	443	0.001094	4.156515	0.0367536	0.180429
GO:0021599	abducens nerve formation	2	0.003030	185	0.000457	6.635446	0.0372149	0.182119
GO:0030432	peristalsis	3	0.004545	445	0.001099	4.137835	0.0371665	0.182119
GO:0070858	negative regulation of bile acid biosynthetic process	2	0.003030	185	0.000457	6.635446	0.0372149	0.182119
GO:2000987	positive regulation of behavioral fear response	3	0.004545	445	0.001099	4.137835	0.0371665	0.182119
GO:2000725	regulation of cardiac muscle cell differentiation	6	0.009091	1492	0.003683	2.468279	0.0372656	0.182223
GO:0001502	cartilage condensation	7	0.010606	1893	0.004673	2.269652	0.0375587	0.183337
GO:0021889	olfactory bulb interneuron differentiation	3	0.004545	447	0.001103	4.119321	0.0375818	0.183337
GO:0060562	epithelial tube morphogenesis	22	0.033333	8891	0.021948	1.518742	0.0375589	0.183337
GO:0042692	muscle cell differentiation	22	0.033333	8895	0.021958	1.518059	0.0377114	0.183709
GO:0051145	smooth muscle cell differentiation	10	0.015152	3172	0.007830	1.934990	0.0377172	0.183709
GO:0009725	response to hormone	79	0.119697	39690	0.097977	1.221681	0.0379051	0.184479
GO:0035609	C-terminal protein deglutamylation	2	0.003030	187	0.000462	6.564479	0.0379438	0.184523
GO:0034643	establishment of mitochondrion localization, microtubule-mediated	6	0.009091	1500	0.003703	2.455115	0.0380779	0.184886
GO:0047497	mitochondrion transport along microtubule	6	0.009091	1500	0.003703	2.455115	0.0380779	0.184886
GO:0050679	positive regulation of epithelial cell proliferation	35	0.053030	15607	0.038527	1.376450	0.0381365	0.185026
GO:0003229	ventricular cardiac muscle tissue development	5	0.007576	1123	0.002772	2.732764	0.0383636	0.185549
GO:0043434	response to peptide hormone	44	0.066667	20409	0.050381	1.323253	0.0383301	0.185549
GO:0060449	bud elongation involved in lung branching	5	0.007576	1123	0.002772	2.732764	0.0383636	0.185549
GO:1904977	lymphatic endothelial cell migration	1	0.001515	24	0.000059	25.574116	0.0383485	0.185549
GO:0022612	gland morphogenesis	10	0.015152	3186	0.007865	1.926487	0.038657	0.186822
GO:0034332	adherens junction organization	13	0.019697	4561	0.011259	1.749424	0.0392909	0.189591
GO:0071374	cellular response to parathyroid hormone stimulus	3	0.004545	455	0.001123	4.046893	0.0392666	0.189591
GO:0072666	establishment of protein localization to vacuole	9	0.013636	2760	0.006813	2.001453	0.0395539	0.190712
GO:0002224	toll-like receptor signaling pathway	8	0.012121	2334	0.005762	2.103783	0.0397738	0.191623
GO:0035112	genitalia morphogenesis	3	0.004545	458	0.001131	4.020385	0.0399082	0.191853
GO:0048561	establishment of animal organ orientation	1	0.001515	25	0.000062	24.551152	0.0399141	0.191853
GO:0071236	cellular response to antibiotic	3	0.004545	458	0.001131	4.020385	0.0399082	0.191853
GO:0060809	mesodermal to mesenchymal transition involved in gastrulation	3	0.004545	459	0.001133	4.011626	0.0401232	0.192453
GO:0070269	pyroptotic inflammatory response	6	0.009091	1520	0.003752	2.422811	0.040158	0.192453
GO:1902955	positive regulation of early endosome to recycling endosome transport	2	0.003030	193	0.000476	6.360402	0.0401627	0.192453
GO:1902997	negative regulation of neurofibrillary tangle assembly	2	0.003030	193	0.000476	6.360402	0.0401627	0.192453
GO:0070585	protein localization to mitochondrion	6	0.009091	1521	0.003755	2.421218	0.0402638	0.192789
GO:0033262	regulation of nuclear cell cycle DNA replication	4	0.006061	782	0.001930	3.139533	0.0403914	0.193102
GO:2000291	regulation of myoblast proliferation	4	0.006061	782	0.001930	3.139533	0.0403914	0.193102
GO:0060710	chorio-allantoic fusion	6	0.009091	1524	0.003762	2.416452	0.0405824	0.193866
GO:0046328	regulation of JNK cascade	25	0.037879	10491	0.025898	1.462632	0.0406711	0.19414
GO:0098743	cell aggregation	7	0.010606	1929	0.004762	2.227295	0.0408366	0.194781
GO:1900118	negative regulation of execution phase of apoptosis	2	0.003030	195	0.000481	6.295167	0.0409131	0.194996
GO:2001044	regulation of integrin-mediated signaling pathway	6	0.009091	1528	0.003772	2.410126	0.0410097	0.195307
GO:0001944	vasculature development	16	0.024242	6022	0.014866	1.630764	0.0412779	0.196417
GO:0032740	positive regulation of interleukin-17 production	6	0.009091	1531	0.003779	2.405403	0.041332	0.196417
GO:0034163	regulation of toll-like receptor 9 signaling pathway	4	0.006061	788	0.001945	3.115628	0.0413376	0.196417
GO:0060045	positive regulation of cardiac muscle cell proliferation	9	0.013636	2784	0.006872	1.984199	0.0413729	0.196435
GO:0060214	endocardium formation	2	0.003030	197	0.000486	6.231257	0.0416687	0.197236
GO:0090311	regulation of protein deacetylation	4	0.006061	790	0.001950	3.107741	0.0416558	0.197236
GO:1902915	negative regulation of protein polyubiquitination	2	0.003030	197	0.000486	6.231257	0.0416687	0.197236
GO:2000629	negative regulation of miRNA metabolic process	11	0.016667	3679	0.009082	1.835164	0.0416245	0.197236
GO:0021955	central nervous system neuron axonogenesis	10	0.015152	3234	0.007983	1.897894	0.0420018	0.198661
GO:0085020	protein K6-linked ubiquitination	3	0.004545	469	0.001158	3.926090	0.0423058	0.199947
GO:0001661	conditioned taste aversion	2	0.003030	200	0.000494	6.137788	0.0428119	0.201879
GO:2000158	positive regulation of ubiquitin-specific protease activity	2	0.003030	200	0.000494	6.137788	0.0428119	0.201879
GO:2000346	negative regulation of hepatocyte proliferation	2	0.003030	200	0.000494	6.137788	0.0428119	0.201879
GO:0006351	DNA-templated transcription	34	0.051515	15235	0.037609	1.369772	0.0428634	0.201964
GO:2000846	regulation of corticosteroid hormone secretion	5	0.007576	1159	0.002861	2.647881	0.042895	0.201964
GO:0035813	regulation of renal sodium excretion	3	0.004545	472	0.001165	3.901136	0.042972	0.202174
GO:0099041	vesicle tethering to Golgi	2	0.003030	201	0.000496	6.107252	0.0431956	0.202918
GO:1903381	regulation of endoplasmic reticulum stress-induced neuron intrinsic apoptotic signaling pathway	2	0.003030	201	0.000496	6.107252	0.0431956	0.202918
GO:0060136	embryonic process involved in female pregnancy	4	0.006061	802	0.001980	3.061241	0.043594	0.204635
GO:0051051	negative regulation of transport	50	0.075758	23873	0.058932	1.285508	0.0437308	0.205122
GO:0006260	DNA replication	15	0.022727	5591	0.013802	1.646697	0.0439459	0.205608
GO:0010636	positive regulation of mitochondrial fusion	2	0.003030	203	0.000501	6.047082	0.0439668	0.205608
GO:0034633	retinol transport	2	0.003030	203	0.000501	6.047082	0.0439668	0.205608
GO:0061004	pattern specification involved in kidney development	4	0.006061	804	0.001985	3.053626	0.0439219	0.205608
GO:0002260	lymphocyte homeostasis	11	0.016667	3716	0.009173	1.816891	0.044128	0.206207
GO:0048872	homeostasis of number of cells	27	0.040909	11616	0.028675	1.426655	0.0443148	0.206798
GO:1901890	positive regulation of cell junction assembly	20	0.030303	8053	0.019879	1.524348	0.0443475	0.206798
GO:1903542	negative regulation of exosomal secretion	2	0.003030	204	0.000504	6.017439	0.0443543	0.206798
GO:0021571	rhombomere 5 development	2	0.003030	205	0.000506	5.988086	0.0447431	0.208455
GO:0048608	reproductive structure development	30	0.045455	13189	0.032558	1.396115	0.0447768	0.208455
GO:0048525	negative regulation of viral process	9	0.013636	2828	0.006981	1.953327	0.0448528	0.208653
GO:0044062	regulation of excretion	4	0.006061	810	0.002000	3.031006	0.0449139	0.208781
GO:0003404	optic vesicle morphogenesis	2	0.003030	206	0.000509	5.959017	0.0451332	0.209643
GO:0034612	response to tumor necrosis factor	21	0.031818	8575	0.021168	1.503132	0.0452709	0.210126
GO:0098900	regulation of action potential	12	0.018182	4195	0.010356	1.755744	0.0453465	0.21032
GO:0072268	pattern specification involved in metanephros development	3	0.004545	483	0.001192	3.812291	0.0454595	0.210687
GO:0098586	cellular response to virus	11	0.016667	3737	0.009225	1.806681	0.045594	0.211153
GO:0042100	B cell proliferation	9	0.013636	2840	0.007011	1.945074	0.0458347	0.212109
GO:0014002	astrocyte development	4	0.006061	816	0.002014	3.008720	0.0459183	0.212185
GO:1903367	positive regulation of fear response	3	0.004545	485	0.001197	3.796570	0.0459193	0.212185
GO:0009145	purine nucleoside triphosphate biosynthetic process	7	0.010606	1983	0.004895	2.166642	0.0460932	0.21283
GO:0031648	protein destabilization	9	0.013636	2848	0.007030	1.939610	0.0464972	0.214536
GO:0071495	cellular response to endogenous stimulus	81	0.122727	41273	0.101885	1.204567	0.0468355	0.215937
GO:0003184	pulmonary valve morphogenesis	8	0.012121	2416	0.005964	2.032380	0.0469105	0.216122
GO:1904880	response to hydrogen sulfide	2	0.003030	211	0.000521	5.817808	0.0471023	0.216845
GO:2000736	regulation of stem cell differentiation	16	0.024242	6133	0.015140	1.601249	0.0471549	0.216927
GO:0010976	positive regulation of neuron projection development	22	0.033333	9129	0.022536	1.479147	0.047455	0.218146
GO:0051224	negative regulation of protein transport	19	0.028788	7620	0.018810	1.530420	0.0475128	0.21825
GO:0014813	skeletal muscle satellite cell commitment	1	0.001515	30	0.000074	20.459293	0.047704	0.218805
GO:0060064	Spemann organizer formation at the anterior end of the primitive streak	1	0.001515	30	0.000074	20.459293	0.047704	0.218805
GO:2000674	regulation of type B pancreatic cell apoptotic process	4	0.006061	828	0.002044	2.965115	0.0479645	0.219837
GO:0000132	establishment of mitotic spindle orientation	8	0.012121	2429	0.005996	2.021503	0.0481137	0.220359
GO:0060900	embryonic camera-type eye formation	2	0.003030	214	0.000528	5.736250	0.0482986	0.221043
GO:0072344	rescue of stalled ribosome	4	0.006061	831	0.002051	2.954411	0.0484839	0.221727
GO:0061136	regulation of proteasomal protein catabolic process	23	0.034848	9663	0.023854	1.460924	0.0485654	0.221937
GO:0051047	positive regulation of secretion	38	0.057576	17542	0.043304	1.329586	0.0486234	0.222038
GO:0030308	negative regulation of cell growth	27	0.040909	11733	0.028964	1.412429	0.0488995	0.223135
GO:0061179	negative regulation of insulin secretion involved in cellular response to glucose stimulus	3	0.004545	499	0.001232	3.690053	0.0492022	0.224023
GO:1901991	negative regulation of mitotic cell cycle phase transition	22	0.033333	9166	0.022627	1.473176	0.0491484	0.224023
GO:2001028	positive regulation of endothelial cell chemotaxis	6	0.009091	1600	0.003950	2.301670	0.0491887	0.224023
GO:0007029	endoplasmic reticulum organization	8	0.012121	2442	0.006028	2.010741	0.0493369	0.224472
GO:0090277	positive regulation of peptide hormone secretion	15	0.022727	5690	0.014046	1.618046	0.0496497	0.22573
GO:2000741	positive regulation of mesenchymal stem cell differentiation	4	0.006061	838	0.002069	2.929732	0.0497077	0.225829
GO:0030279	negative regulation of ossification	12	0.018182	4261	0.010519	1.728549	0.0498485	0.225932
GO:0050792	regulation of viral process	15	0.022727	5693	0.014054	1.617193	0.0498302	0.225932
GO:0051583	dopamine uptake involved in synaptic transmission	2	0.003030	218	0.000538	5.630998	0.0499108	0.225932
GO:0051934	catecholamine uptake involved in synaptic transmission	2	0.003030	218	0.000538	5.630998	0.0499108	0.225932
GO:0060993	kidney morphogenesis	6	0.009091	1606	0.003965	2.293071	0.0499123	0.225932
GO:0045668	negative regulation of osteoblast differentiation	14	0.021212	5219	0.012883	1.646465	0.0503822	0.2278
GO:0071577	zinc ion transmembrane transport	6	0.009091	1610	0.003974	2.287374	0.0503983	0.2278
GO:0002027	regulation of heart rate	18	0.027273	7183	0.017732	1.538079	0.0506869	0.228298
GO:0002358	B cell homeostatic proliferation	1	0.001515	32	0.000079	19.180587	0.0508022	0.228298
GO:0022409	positive regulation of cell-cell adhesion	48	0.072727	23027	0.056844	1.279428	0.0506066	0.228298
GO:0031651	negative regulation of heat generation	2	0.003030	220	0.000543	5.579807	0.0507241	0.228298
GO:0060408	regulation of acetylcholine metabolic process	1	0.001515	32	0.000079	19.180587	0.0508022	0.228298
GO:0071449	cellular response to lipid hydroperoxide	1	0.001515	32	0.000079	19.180587	0.0508022	0.228298
GO:2000381	negative regulation of mesoderm development	1	0.001515	32	0.000079	19.180587	0.0508022	0.228298
GO:2000638	regulation of SREBP signaling pathway	3	0.004545	505	0.001247	3.646211	0.0506433	0.228298
GO:0006829	zinc ion transport	6	0.009091	1614	0.003984	2.281706	0.0508872	0.228514
GO:0042473	outer ear morphogenesis	3	0.004545	507	0.001252	3.631827	0.0511283	0.229266
GO:0060075	regulation of resting membrane potential	3	0.004545	507	0.001252	3.631827	0.0511283	0.229266
GO:0031665	negative regulation of lipopolysaccharide-mediated signaling pathway	5	0.007576	1220	0.003012	2.515487	0.0512785	0.229773
GO:0033273	response to vitamin	12	0.018182	4283	0.010573	1.719670	0.0514146	0.230217
GO:0044209	AMP salvage	2	0.003030	222	0.000548	5.529539	0.0515422	0.230291
GO:0046864	isoprenoid transport	2	0.003030	222	0.000548	5.529539	0.0515422	0.230291
GO:0046865	terpenoid transport	2	0.003030	222	0.000548	5.529539	0.0515422	0.230291
GO:0048714	positive regulation of oligodendrocyte differentiation	6	0.009091	1625	0.004011	2.266260	0.0522467	0.233271
GO:0035652	clathrin-coated vesicle cargo loading	2	0.003030	224	0.000553	5.480168	0.052365	0.233464
GO:0035654	clathrin-coated vesicle cargo loading, AP-3-mediated	2	0.003030	224	0.000553	5.480168	0.052365	0.233464
GO:0007612	learning	21	0.031818	8727	0.021543	1.476951	0.0524918	0.233861
GO:0007063	regulation of sister chromatid cohesion	5	0.007576	1229	0.003034	2.497066	0.0525908	0.234135
GO:0050915	sensory perception of sour taste	2	0.003030	225	0.000555	5.455811	0.0527781	0.234632
GO:1902747	negative regulation of lens fiber cell differentiation	4	0.006061	855	0.002111	2.871480	0.0527501	0.234632
GO:0002793	positive regulation of peptide secretion	15	0.022727	5748	0.014189	1.601719	0.0532216	0.236118
GO:0035909	aorta morphogenesis	8	0.012121	2482	0.006127	1.978336	0.0532263	0.236118
GO:0070681	glutaminyl-tRNAGln biosynthesis via transamidation	2	0.003030	226	0.000558	5.431671	0.0531925	0.236118
GO:0042659	regulation of cell fate specification	5	0.007576	1236	0.003051	2.482924	0.053625	0.237209
GO:0072393	microtubule anchoring at microtubule organizing center	3	0.004545	517	0.001276	3.561579	0.0535866	0.237209
GO:0099022	vesicle tethering	5	0.007576	1236	0.003051	2.482924	0.053625	0.237209
GO:1901837	negative regulation of transcription of nucleolar large rRNA by RNA polymerase I	2	0.003030	227	0.000560	5.407743	0.053608	0.237209
GO:0065002	intracellular protein transmembrane transport	5	0.007576	1238	0.003056	2.478913	0.0539226	0.238356
GO:0051656	establishment of organelle localization	32	0.048485	14495	0.035782	1.355014	0.0542452	0.239612
GO:0071396	cellular response to lipid	56	0.084848	27568	0.068053	1.246794	0.054453	0.240359
GO:0010944	negative regulation of transcription by competitive promoter binding	5	0.007576	1242	0.003066	2.470929	0.0545207	0.240487
GO:0002318	myeloid progenitor cell differentiation	2	0.003030	230	0.000568	5.337207	0.0548613	0.241305
GO:0032725	positive regulation of granulocyte macrophage colony-stimulating factor production	3	0.004545	522	0.001289	3.527464	0.0548367	0.241305
GO:1905869	negative regulation of 3'-UTR-mediated mRNA stabilization	2	0.003030	230	0.000568	5.337207	0.0548613	0.241305
GO:2001243	negative regulation of intrinsic apoptotic signaling pathway	16	0.024242	6264	0.015463	1.567762	0.0548235	0.241305
GO:0001667	ameboidal-type cell migration	23	0.034848	9803	0.024199	1.440060	0.0551146	0.242247
GO:1902884	positive regulation of response to oxidative stress	2	0.003030	231	0.000570	5.314102	0.0552814	0.242809
GO:0006540	gamma-aminobutyrate shunt	1	0.001515	35	0.000086	17.536537	0.0554307	0.243121
GO:1902888	protein localization to astral microtubule	1	0.001515	35	0.000086	17.536537	0.0554307	0.243121
GO:0042176	regulation of protein catabolic process	42	0.063636	19908	0.049144	1.294892	0.0555292	0.243381
GO:1901201	regulation of extracellular matrix assembly	7	0.010606	2074	0.005120	2.071577	0.0558926	0.244801
GO:2000626	negative regulation of miRNA catabolic process	2	0.003030	233	0.000575	5.268487	0.056125	0.245646
GO:0031345	negative regulation of cell projection organization	29	0.043939	12957	0.031985	1.373743	0.0562939	0.246211
GO:0038166	angiotensin-activated signaling pathway	4	0.006061	875	0.002160	2.805846	0.0564563	0.246575
GO:0072044	collecting duct development	4	0.006061	875	0.002160	2.805846	0.0564563	0.246575
GO:0048762	mesenchymal cell differentiation	25	0.037879	10868	0.026828	1.411895	0.0565672	0.246713
GO:0120532	glycosaminoglycan-protein linkage region biosynthetic process	2	0.003030	234	0.000578	5.245973	0.0565485	0.246713
GO:0060142	regulation of syncytium formation by plasma membrane fusion	8	0.012121	2517	0.006213	1.950827	0.0567864	0.247495
GO:0033993	response to lipid	89	0.134848	46274	0.114230	1.180497	0.0568756	0.247614
GO:0046060	dATP metabolic process	2	0.003030	235	0.000580	5.223649	0.0569731	0.247614
GO:0048003	antigen processing and presentation of lipid antigen via MHC class Ib	2	0.003030	235	0.000580	5.223649	0.0569731	0.247614
GO:0048854	brain morphogenesis	5	0.007576	1258	0.003105	2.439502	0.0569517	0.247614
GO:0060457	negative regulation of digestive system process	3	0.004545	532	0.001313	3.461159	0.0573784	0.249201
GO:0051046	regulation of secretion	67	0.101515	33833	0.083519	1.215475	0.0578021	0.250866
GO:0006400	tRNA modification	10	0.015152	3432	0.008472	1.788400	0.0578718	0.250993
GO:0034453	microtubule anchoring	4	0.006061	883	0.002180	2.780425	0.057977	0.251274
GO:1903530	regulation of secretion by cell	62	0.093939	31037	0.076617	1.226094	0.0580509	0.251419
GO:0002726	positive regulation of T cell cytokine production	5	0.007576	1267	0.003128	2.422174	0.058346	0.251883
GO:0035284	brain segmentation	2	0.003030	238	0.000588	5.157805	0.0582536	0.251883
GO:0071897	DNA biosynthetic process	9	0.013636	2979	0.007354	1.854317	0.0582602	0.251883
GO:0072175	epithelial tube formation	9	0.013636	2980	0.007356	1.853694	0.0583567	0.251883
GO:1902883	negative regulation of response to oxidative stress	4	0.006061	885	0.002185	2.774141	0.0583606	0.251883
GO:0035330	regulation of hippo signaling	10	0.015152	3440	0.008492	1.784241	0.0585852	0.252677
GO:0099159	regulation of modification of postsynaptic structure	4	0.006061	887	0.002190	2.767886	0.0587455	0.253192
GO:0008637	apoptotic mitochondrial changes	10	0.015152	3447	0.008509	1.780617	0.0592141	0.255035
GO:0001775	cell activation	74	0.112121	37839	0.093408	1.200339	0.059318	0.255306
GO:0071679	commissural neuron axon guidance	6	0.009091	1680	0.004147	2.192067	0.0593739	0.255369
GO:0034374	low-density lipoprotein particle remodeling	3	0.004545	540	0.001333	3.409882	0.0594514	0.255526
GO:1900166	regulation of glial cell-derived neurotrophic factor production	2	0.003030	241	0.000595	5.093600	0.0595441	0.255571
GO:1900168	positive regulation of glial cell-derived neurotrophic factor production	2	0.003030	241	0.000595	5.093600	0.0595441	0.255571
GO:0010948	negative regulation of cell cycle process	30	0.045455	13572	0.033503	1.356717	0.0600456	0.257546
GO:0032665	regulation of interleukin-21 production	3	0.004545	543	0.001340	3.391043	0.0602377	0.258013
GO:0032745	positive regulation of interleukin-21 production	3	0.004545	543	0.001340	3.391043	0.0602377	0.258013
GO:0033034	positive regulation of myeloid cell apoptotic process	3	0.004545	544	0.001343	3.384809	0.0605009	0.258784
GO:0043248	proteasome assembly	3	0.004545	544	0.001343	3.384809	0.0605009	0.258784
GO:0032228	regulation of synaptic transmission, GABAergic	7	0.010606	2115	0.005221	2.031419	0.0606998	0.259456
GO:0010712	regulation of collagen metabolic process	10	0.015152	3466	0.008556	1.770856	0.0609433	0.260318
GO:0001967	suckling behavior	3	0.004545	546	0.001348	3.372411	0.0610289	0.260502
GO:0045931	positive regulation of mitotic cell cycle	18	0.027273	7363	0.018176	1.500478	0.0610701	0.260502
GO:0010629	negative regulation of gene expression	105	0.159091	55656	0.137390	1.157948	0.0611961	0.260681
GO:0060707	trophoblast giant cell differentiation	5	0.007576	1285	0.003172	2.388244	0.0611929	0.260681
GO:0032645	regulation of granulocyte macrophage colony-stimulating factor production	3	0.004545	547	0.001350	3.366246	0.0612937	0.26074
GO:0090315	negative regulation of protein targeting to membrane	2	0.003030	245	0.000605	5.010439	0.0612799	0.26074
GO:0060916	mesenchymal cell proliferation involved in lung development	3	0.004545	548	0.001353	3.360103	0.0615591	0.261689
GO:0022414	reproductive process	122	0.184848	65539	0.161787	1.142541	0.0617389	0.262274
GO:0010992	ubiquitin recycling	2	0.003030	248	0.000612	4.949829	0.0625931	0.265721
GO:0001655	urogenital system development	5	0.007576	1297	0.003202	2.366148	0.0631338	0.267188
GO:0031650	regulation of heat generation	4	0.006061	909	0.002244	2.700897	0.063069	0.267188
GO:0043525	positive regulation of neuron apoptotic process	11	0.016667	3959	0.009773	1.705372	0.0631535	0.267188
GO:0141187	nucleic acid biosynthetic process	44	0.066667	21213	0.052366	1.273100	0.0630808	0.267188
GO:1905702	regulation of inhibitory synapse assembly	2	0.003030	249	0.000615	4.929950	0.0630329	0.267188
GO:1902746	regulation of lens fiber cell differentiation	5	0.007576	1298	0.003204	2.364325	0.0632971	0.267613
GO:0044314	protein K27-linked ubiquitination	3	0.004545	555	0.001370	3.317723	0.0634316	0.268
GO:0048708	astrocyte differentiation	6	0.009091	1710	0.004221	2.153610	0.0634938	0.26808
GO:0051148	negative regulation of muscle cell differentiation	12	0.018182	4449	0.010983	1.655506	0.0643148	0.271362
GO:0021532	neural tube patterning	2	0.003030	253	0.000625	4.852006	0.0648027	0.273235
GO:0032088	negative regulation of NF-kappaB transcription factor activity	6	0.009091	1722	0.004251	2.138602	0.0651878	0.274673
GO:2000279	negative regulation of DNA biosynthetic process	5	0.007576	1310	0.003234	2.342667	0.0652753	0.274855
GO:0001545	primary ovarian follicle growth	2	0.003030	255	0.000629	4.813951	0.0656939	0.275312
GO:0003128	heart field specification	6	0.009091	1724	0.004256	2.136121	0.0654727	0.275312
GO:0003183	mitral valve morphogenesis	5	0.007576	1312	0.003239	2.339096	0.0656083	0.275312
GO:0036516	chemoattraction of dopaminergic neuron axon	2	0.003030	255	0.000629	4.813951	0.0656939	0.275312
GO:0060482	lobar bronchus development	2	0.003030	255	0.000629	4.813951	0.0656939	0.275312
GO:0072060	outer medullary collecting duct development	2	0.003030	255	0.000629	4.813951	0.0656939	0.275312
GO:1902803	regulation of synaptic vesicle transport	2	0.003030	255	0.000629	4.813951	0.0656939	0.275312
GO:0003338	metanephros morphogenesis	3	0.004545	565	0.001395	3.259002	0.0661519	0.277045
GO:1903037	regulation of leukocyte cell-cell adhesion	51	0.077273	25165	0.062121	1.243899	0.0662647	0.27733
GO:1904037	positive regulation of epithelial cell apoptotic process	3	0.004545	566	0.001397	3.253244	0.0664268	0.277822
GO:0045662	negative regulation of myoblast differentiation	7	0.010606	2162	0.005337	1.987258	0.0665129	0.277995
GO:1901331	positive regulation of odontoblast differentiation	4	0.006061	927	0.002288	2.648452	0.0667274	0.278516
GO:1902913	positive regulation of neuroepithelial cell differentiation	4	0.006061	927	0.002288	2.648452	0.0667274	0.278516
GO:0061180	mammary gland epithelium development	4	0.006061	928	0.002291	2.645598	0.0669339	0.279191
GO:0050868	negative regulation of T cell activation	20	0.030303	8478	0.020928	1.447933	0.0670262	0.279388
GO:0040001	establishment of mitotic spindle localization	8	0.012121	2612	0.006448	1.879874	0.0671969	0.279912
GO:0006302	double-strand break repair	20	0.030303	8486	0.020948	1.446568	0.0675176	0.281027
GO:0060042	retina morphogenesis in camera-type eye	4	0.006061	931	0.002298	2.637073	0.0675551	0.281027
GO:0000053	argininosuccinate metabolic process	1	0.001515	43	0.000106	14.273925	0.0676636	0.28129
GO:0043615	astrocyte cell migration	3	0.004545	571	0.001410	3.224757	0.0678094	0.28152
GO:0072081	specification of nephron tubule identity	3	0.004545	571	0.001410	3.224757	0.0678094	0.28152
GO:0090083	regulation of inclusion body assembly	4	0.006061	933	0.002303	2.631420	0.0679709	0.282002
GO:2000831	regulation of steroid hormone secretion	5	0.007576	1328	0.003278	2.310914	0.0683067	0.283206
GO:0051968	positive regulation of synaptic transmission, glutamatergic	6	0.009091	1745	0.004308	2.110414	0.0685079	0.283851
GO:0001963	synaptic transmission, dopaminergic	3	0.004545	574	0.001417	3.207903	0.0686452	0.284054
GO:0034333	adherens junction assembly	5	0.007576	1330	0.003283	2.307439	0.0686483	0.284054
GO:0030968	endoplasmic reticulum unfolded protein response	9	0.013636	3084	0.007613	1.791183	0.0689593	0.285151
GO:0045639	positive regulation of myeloid cell differentiation	19	0.028788	7998	0.019744	1.458089	0.0690769	0.285447
GO:0008627	intrinsic apoptotic signaling pathway in response to osmotic stress	1	0.001515	44	0.000109	13.949518	0.0691815	0.28569
GO:0060741	prostate gland stromal morphogenesis	2	0.003030	263	0.000649	4.667519	0.0692991	0.285985
GO:0035360	positive regulation of peroxisome proliferator activated receptor signaling pathway	4	0.006061	940	0.002320	2.611825	0.0694367	0.286363
GO:0007356	thorax and anterior abdomen determination	2	0.003030	264	0.000652	4.649839	0.0697542	0.287291
GO:0097118	neuroligin clustering involved in postsynaptic membrane assembly	2	0.003030	264	0.000652	4.649839	0.0697542	0.287291
GO:0010897	negative regulation of triglyceride catabolic process	2	0.003030	265	0.000654	4.632293	0.0702104	0.288127
GO:0030240	skeletal muscle thin filament assembly	2	0.003030	265	0.000654	4.632293	0.0702104	0.288127
GO:0036035	osteoclast development	4	0.006061	944	0.002330	2.600758	0.0702816	0.288127
GO:0051965	positive regulation of synapse assembly	12	0.018182	4518	0.011153	1.630223	0.0702519	0.288127
GO:0060037	pharyngeal system development	6	0.009091	1756	0.004335	2.097194	0.0701299	0.288127
GO:0070918	regulatory ncRNA processing	9	0.013636	3096	0.007643	1.784241	0.0702552	0.288127
GO:0098751	bone cell development	4	0.006061	944	0.002330	2.600758	0.0702816	0.288127
GO:0070365	hepatocyte differentiation	3	0.004545	580	0.001432	3.174718	0.0703308	0.288138
GO:0033081	regulation of T cell differentiation in thymus	7	0.010606	2192	0.005411	1.960060	0.0703929	0.288203
GO:0006622	protein targeting to lysosome	5	0.007576	1342	0.003313	2.286806	0.0707176	0.288771
GO:0070408	carbamoyl phosphate metabolic process	1	0.001515	45	0.000111	13.639529	0.070697	0.288771
GO:0070409	carbamoyl phosphate biosynthetic process	1	0.001515	45	0.000111	13.639529	0.070697	0.288771
GO:0090162	establishment of epithelial cell polarity	8	0.012121	2641	0.006519	1.859231	0.0705941	0.288771
GO:0034142	toll-like receptor 4 signaling pathway	6	0.009091	1763	0.004352	2.088867	0.0711735	0.290442
GO:0061371	determination of heart left/right asymmetry	3	0.004545	587	0.001449	3.136859	0.0723207	0.29493
GO:0009153	purine deoxyribonucleotide biosynthetic process	2	0.003030	270	0.000667	4.546510	0.0725057	0.29549
GO:0048318	axial mesoderm development	2	0.003030	271	0.000669	4.529733	0.0729676	0.297178
GO:1990090	cellular response to nerve growth factor stimulus	9	0.013636	3124	0.007712	1.768249	0.0733376	0.29849
GO:0030916	otic vesicle formation	3	0.004545	591	0.001459	3.115628	0.0734691	0.298829
GO:0035545	determination of left/right asymmetry in nervous system	1	0.001515	47	0.000116	13.059123	0.0737205	0.299218
GO:0038007	netrin-activated signaling pathway	3	0.004545	592	0.001461	3.110365	0.0737575	0.299218
GO:0106022	positive regulation of vesicle docking	1	0.001515	47	0.000116	13.059123	0.0737205	0.299218
GO:1904906	positive regulation of endothelial cell-matrix adhesion	3	0.004545	592	0.001461	3.110365	0.0737575	0.299218
GO:0015844	monoamine transport	4	0.006061	961	0.002372	2.554750	0.0739309	0.299531
GO:0019079	viral genome replication	5	0.007576	1360	0.003357	2.256540	0.0738854	0.299531
GO:0021871	forebrain regionalization	3	0.004545	593	0.001464	3.105120	0.0740463	0.299803
GO:0050865	regulation of cell activation	73	0.110606	37783	0.093270	1.185873	0.0740977	0.299816
GO:0060836	lymphatic endothelial cell differentiation	2	0.003030	274	0.000676	4.480137	0.0743592	0.300678
GO:0044331	cell-cell adhesion mediated by cadherin	9	0.013636	3134	0.007736	1.762607	0.0744585	0.300884
GO:0071353	cellular response to interleukin-4	4	0.006061	964	0.002380	2.546800	0.0745847	0.301198
GO:0062111	zinc ion import into organelle	3	0.004545	596	0.001471	3.089491	0.074916	0.302339
GO:0002694	regulation of leukocyte activation	67	0.101515	34408	0.084938	1.195163	0.0751676	0.30312
GO:0051387	negative regulation of neurotrophin TRK receptor signaling pathway	3	0.004545	597	0.001474	3.084316	0.0752068	0.30312
GO:0032731	positive regulation of interleukin-1 beta production	9	0.013636	3142	0.007756	1.758119	0.0753627	0.303551
GO:0060628	regulation of ER to Golgi vesicle-mediated transport	5	0.007576	1369	0.003379	2.241705	0.0754978	0.303898
GO:0002082	regulation of oxidative phosphorylation	5	0.007576	1371	0.003384	2.238435	0.0758587	0.305153
GO:0003207	cardiac chamber formation	4	0.006061	971	0.002397	2.528440	0.0761217	0.306013
GO:0042303	molting cycle	2	0.003030	278	0.000686	4.415675	0.0762278	0.306044
GO:0042633	hair cycle	2	0.003030	278	0.000686	4.415675	0.0762278	0.306044
GO:1900225	regulation of NLRP3 inflammasome complex assembly	6	0.009091	1797	0.004436	2.049345	0.0763692	0.306414
GO:1903606	cytochrome c metabolic process	1	0.001515	49	0.000121	12.526098	0.0767342	0.307481
GO:1903900	regulation of viral life cycle	11	0.016667	4104	0.010131	1.645119	0.0767275	0.307481
GO:0045598	regulation of fat cell differentiation	27	0.040909	12318	0.030408	1.345350	0.0770891	0.308704
GO:0060839	endothelial cell fate commitment	3	0.004545	604	0.001491	3.048570	0.0772571	0.309177
GO:0048706	embryonic skeletal system development	12	0.018182	4598	0.011350	1.601859	0.0775666	0.309833
GO:0051301	cell division	47	0.071212	23240	0.057369	1.241291	0.0774861	0.309833
GO:0098901	regulation of cardiac muscle cell action potential	7	0.010606	2245	0.005542	1.913787	0.0775705	0.309833
GO:0010647	positive regulation of cell communication	183	0.277273	102231	0.252364	1.098703	0.0776271	0.30986
GO:0001569	branching involved in blood vessel morphogenesis	9	0.013636	3164	0.007811	1.745894	0.077884	0.310487
GO:0033599	regulation of mammary gland epithelial cell proliferation	5	0.007576	1382	0.003412	2.220618	0.0778603	0.310487
GO:0003138	primary heart field specification	3	0.004545	607	0.001498	3.033503	0.0781432	0.310502
GO:0030842	regulation of intermediate filament depolymerization	1	0.001515	50	0.000123	12.275576	0.0782374	0.310502
GO:0030844	positive regulation of intermediate filament depolymerization	1	0.001515	50	0.000123	12.275576	0.0782374	0.310502
GO:0043279	response to alkaloid	16	0.024242	6597	0.016285	1.488625	0.0780916	0.310502
GO:0045108	regulation of intermediate filament polymerization or depolymerization	1	0.001515	50	0.000123	12.275576	0.0782374	0.310502
GO:0050866	negative regulation of cell activation	29	0.043939	13404	0.033089	1.327931	0.0779959	0.310502
GO:0072061	inner medullary collecting duct development	2	0.003030	282	0.000696	4.353041	0.0781112	0.310502
GO:0000350	generation of catalytic spliceosome for second transesterification step	2	0.003030	283	0.000699	4.337659	0.0785844	0.31168
GO:0007379	segment specification	5	0.007576	1387	0.003424	2.212613	0.0787795	0.312254
GO:0010616	negative regulation of cardiac muscle adaptation	5	0.007576	1388	0.003426	2.211019	0.078964	0.312587
GO:1903243	negative regulation of cardiac muscle hypertrophy in response to stress	5	0.007576	1388	0.003426	2.211019	0.078964	0.312587
GO:1904904	regulation of endothelial cell-matrix adhesion	3	0.004545	610	0.001506	3.018584	0.0790338	0.312664
GO:0071806	protein transmembrane transport	10	0.015152	3649	0.009008	1.682047	0.0792741	0.313415
GO:0060437	lung growth	2	0.003030	285	0.000704	4.307220	0.0795334	0.31424
GO:0033145	positive regulation of intracellular steroid hormone receptor signaling pathway	3	0.004545	612	0.001511	3.008720	0.07963	0.314422
GO:0006043	glucosamine catabolic process	1	0.001515	51	0.000126	12.034878	0.0797382	0.31445
GO:0090177	establishment of planar polarity involved in neural tube closure	1	0.001515	51	0.000126	12.034878	0.0797382	0.31445
GO:1990859	cellular response to endothelin	5	0.007576	1393	0.003439	2.203083	0.0798902	0.314849
GO:0035115	embryonic forelimb morphogenesis	8	0.012121	2719	0.006712	1.805896	0.080243	0.31604
GO:0042531	positive regulation of tyrosine phosphorylation of STAT protein	6	0.009091	1822	0.004498	2.021225	0.0803231	0.316154
GO:0033278	cell proliferation in midbrain	2	0.003030	287	0.000708	4.277204	0.0804859	0.31636
GO:0071107	response to parathyroid hormone	3	0.004545	615	0.001518	2.994043	0.0805279	0.31636
GO:2000109	regulation of macrophage apoptotic process	3	0.004545	615	0.001518	2.994043	0.0805279	0.31636
GO:0031667	response to nutrient levels	49	0.074242	24431	0.060309	1.231025	0.08068	0.316757
GO:0003419	growth plate cartilage chondrocyte proliferation	1	0.001515	52	0.000128	11.803438	0.0812365	0.317139
GO:0022007	convergent extension involved in neural plate elongation	1	0.001515	52	0.000128	11.803438	0.0812365	0.317139
GO:0045926	negative regulation of growth	31	0.046970	14540	0.035893	1.308607	0.0811694	0.317139
GO:0051630	acetylcholine uptake	1	0.001515	52	0.000128	11.803438	0.0812365	0.317139
GO:0090126	protein-containing complex assembly involved in synapse maturation	1	0.001515	52	0.000128	11.803438	0.0812365	0.317139
GO:1903322	positive regulation of protein modification by small protein conjugation or removal	17	0.025758	7143	0.017633	1.460764	0.0809575	0.317139
GO:1905518	regulation of presynaptic active zone assembly	1	0.001515	52	0.000128	11.803438	0.0812365	0.317139
GO:1905520	positive regulation of presynaptic active zone assembly	1	0.001515	52	0.000128	11.803438	0.0812365	0.317139
GO:1905608	positive regulation of presynapse assembly	1	0.001515	52	0.000128	11.803438	0.0812365	0.317139
GO:0060013	righting reflex	3	0.004545	618	0.001526	2.979509	0.0814303	0.317696
GO:0000052	citrulline metabolic process	2	0.003030	290	0.000716	4.232957	0.0819214	0.318915
GO:0106015	negative regulation of inflammatory response to wounding	2	0.003030	290	0.000716	4.232957	0.0819214	0.318915
GO:0120254	olefinic compound metabolic process	13	0.019697	5136	0.012679	1.553568	0.0818255	0.318915
GO:2000178	negative regulation of neural precursor cell proliferation	5	0.007576	1404	0.003466	2.185822	0.0819481	0.318915
GO:0030223	neutrophil differentiation	3	0.004545	620	0.001531	2.969897	0.0820343	0.319051
GO:0090276	regulation of peptide hormone secretion	25	0.037879	11339	0.027991	1.353247	0.0820993	0.319104
GO:2001235	positive regulation of apoptotic signaling pathway	21	0.031818	9234	0.022795	1.395858	0.0824264	0.320175
GO:0002254	kinin cascade	1	0.001515	53	0.000131	11.580732	0.0827324	0.320962
GO:0002353	plasma kallikrein-kinin cascade	1	0.001515	53	0.000131	11.580732	0.0827324	0.320962
GO:0048755	branching morphogenesis of a nerve	3	0.004545	623	0.001538	2.955596	0.0829439	0.321582
GO:0070841	inclusion body assembly	2	0.003030	293	0.000723	4.189616	0.0833647	0.323012
GO:0030219	megakaryocyte differentiation	4	0.006061	1004	0.002478	2.445334	0.0835794	0.323642
GO:0002070	epithelial cell maturation	5	0.007576	1413	0.003488	2.171899	0.0836527	0.323724
GO:0090280	positive regulation of calcium ion import	5	0.007576	1415	0.003493	2.168830	0.084034	0.324998
GO:0009144	purine nucleoside triphosphate metabolic process	14	0.021212	5661	0.013975	1.517913	0.0841832	0.325372
GO:0033601	positive regulation of mammary gland epithelial cell proliferation	4	0.006061	1007	0.002486	2.438049	0.0842746	0.325523
GO:0110075	regulation of ferroptosis	6	0.009091	1847	0.004559	1.993867	0.0843894	0.325764
GO:1990089	response to nerve growth factor	9	0.013636	3223	0.007956	1.713934	0.0848971	0.32752
GO:0055023	positive regulation of cardiac muscle tissue growth	9	0.013636	3224	0.007959	1.713402	0.0850191	0.327788
GO:0018200	peptidyl-glutamic acid modification	4	0.006061	1011	0.002496	2.428403	0.0852058	0.327897
GO:0030488	tRNA methylation	5	0.007576	1421	0.003508	2.159672	0.0851835	0.327897
GO:1901875	positive regulation of post-translational protein modification	17	0.025758	7196	0.017764	1.450005	0.0851117	0.327897
GO:0008298	intracellular mRNA localization	3	0.004545	631	0.001558	2.918124	0.0853907	0.328203
GO:0051013	microtubule severing	3	0.004545	631	0.001558	2.918124	0.0853907	0.328203
GO:0000381	regulation of alternative mRNA splicing, via spliceosome	9	0.013636	3230	0.007973	1.710220	0.0857535	0.329189
GO:0035645	enteric smooth muscle cell differentiation	1	0.001515	55	0.000136	11.159614	0.0857168	0.329189
GO:0046782	regulation of viral transcription	4	0.006061	1014	0.002503	2.421218	0.0859076	0.329553
GO:0048537	mucosa-associated lymphoid tissue development	3	0.004545	633	0.001563	2.908904	0.0860072	0.329553
GO:0048541	Peyer's patch development	3	0.004545	633	0.001563	2.908904	0.0860072	0.329553
GO:0047496	vesicle transport along microtubule	7	0.010606	2306	0.005693	1.863162	0.0863405	0.330425
GO:0090205	positive regulation of cholesterol metabolic process	5	0.007576	1427	0.003523	2.150591	0.0863412	0.330425
GO:0014033	neural crest cell differentiation	5	0.007576	1430	0.003530	2.146080	0.0869232	0.332448
GO:0001966	thigmotaxis	2	0.003030	301	0.000743	4.078264	0.0872513	0.333497
GO:0002791	regulation of peptide secretion	25	0.037879	11424	0.028201	1.343178	0.0874225	0.333946
GO:0042462	eye photoreceptor cell development	6	0.009091	1868	0.004611	1.971452	0.0878917	0.335532
GO:0051926	negative regulation of calcium ion transport	7	0.010606	2317	0.005720	1.854317	0.0879797	0.335662
GO:0002053	positive regulation of mesenchymal cell proliferation	10	0.015152	3729	0.009205	1.645961	0.0882517	0.336493
GO:0016339	calcium-dependent cell-cell adhesion	7	0.010606	2320	0.005727	1.851919	0.0884298	0.336966
GO:0048697	positive regulation of collateral sprouting in absence of injury	1	0.001515	57	0.000141	10.768049	0.0886916	0.337756
GO:0048745	smooth muscle tissue development	7	0.010606	2325	0.005739	1.847936	0.0891828	0.339419
GO:0007034	vacuolar transport	18	0.027273	7766	0.019171	1.422614	0.0894034	0.34005
GO:0060415	muscle tissue morphogenesis	14	0.021212	5721	0.014123	1.501993	0.0896726	0.340866
GO:0051294	establishment of spindle orientation	8	0.012121	2791	0.006890	1.759309	0.0898114	0.341185
GO:0034463	90S preribosome assembly	1	0.001515	58	0.000143	10.582393	0.0901753	0.341205
GO:0045589	regulation of regulatory T cell differentiation	7	0.010606	2330	0.005752	1.843971	0.0899395	0.341205
GO:0046533	negative regulation of photoreceptor cell differentiation	3	0.004545	646	0.001595	2.850366	0.0900603	0.341205
GO:0050802	circadian sleep/wake cycle, sleep	1	0.001515	58	0.000143	10.582393	0.0901753	0.341205
GO:0051866	general adaptation syndrome	1	0.001515	58	0.000143	10.582393	0.0901753	0.341205
GO:0060664	epithelial cell proliferation involved in salivary gland morphogenesis	2	0.003030	307	0.000758	3.998559	0.0902012	0.341205
GO:1902889	protein localization to spindle microtubule	1	0.001515	58	0.000143	10.582393	0.0901753	0.341205
GO:0002634	regulation of germinal center formation	3	0.004545	647	0.001597	2.845960	0.0903753	0.341448
GO:0043067	regulation of programmed cell death	153	0.231818	84963	0.209737	1.105283	0.0903453	0.341448
GO:0001838	embryonic epithelial tube formation	7	0.010606	2334	0.005762	1.840810	0.0905475	0.341891
GO:1900451	positive regulation of glutamate receptor signaling pathway	3	0.004545	649	0.001602	2.837190	0.0910068	0.343417
GO:0090087	regulation of peptide transport	25	0.037879	11483	0.028347	1.336277	0.0912498	0.344125
GO:0014029	neural crest formation	2	0.003030	310	0.000765	3.959863	0.091687	0.345564
GO:0090209	negative regulation of triglyceride metabolic process	4	0.006061	1039	0.002565	2.362960	0.0918643	0.346022
GO:0062009	secondary palate development	6	0.009091	1893	0.004673	1.945416	0.0921632	0.346596
GO:0070670	response to interleukin-4	4	0.006061	1040	0.002567	2.360688	0.0921066	0.346596
GO:2000425	regulation of apoptotic cell clearance	2	0.003030	311	0.000768	3.947130	0.0921839	0.346596
GO:0006259	DNA metabolic process	56	0.084848	28647	0.070717	1.199833	0.0925631	0.347626
GO:0046532	regulation of photoreceptor cell differentiation	3	0.004545	654	0.001614	2.815499	0.0925935	0.347626
GO:0060420	regulation of heart growth	15	0.022727	6261	0.015456	1.470481	0.0926687	0.347626
GO:0097104	postsynaptic membrane assembly	2	0.003030	312	0.000770	3.934479	0.0926816	0.347626
GO:0006891	intra-Golgi vesicle-mediated transport	5	0.007576	1460	0.003604	2.101982	0.0928552	0.348067
GO:1901509	regulation of endothelial tube morphogenesis	3	0.004545	655	0.001617	2.811201	0.0929122	0.348071
GO:0071333	cellular response to glucose stimulus	10	0.015152	3770	0.009306	1.628060	0.093081	0.348493
GO:0023056	positive regulation of signaling	182	0.275758	102313	0.252566	1.091824	0.0932115	0.348562
GO:0160091	spliceosome-depend formation of circular RNA	2	0.003030	313	0.000773	3.921909	0.0931801	0.348562
GO:0001964	startle response	3	0.004545	658	0.001624	2.798384	0.0938711	0.349975
GO:0002467	germinal center formation	3	0.004545	658	0.001624	2.798384	0.0938711	0.349975
GO:0003228	atrial cardiac muscle tissue development	4	0.006061	1047	0.002585	2.344905	0.0938111	0.349975
GO:0031290	retinal ganglion cell axon guidance	7	0.010606	2355	0.005813	1.824396	0.0937771	0.349975
GO:0071242	cellular response to ammonium ion	2	0.003030	314	0.000775	3.909419	0.0936793	0.349975
GO:0071788	endoplasmic reticulum tubular network maintenance	1	0.001515	61	0.000151	10.061947	0.0946121	0.352527
GO:0032511	late endosome to vacuole transport via multivesicular body sorting pathway	4	0.006061	1051	0.002594	2.335980	0.0947918	0.35293
GO:0070309	lens fiber cell morphogenesis	3	0.004545	661	0.001632	2.785683	0.094834	0.35293
GO:0009215	purine deoxyribonucleoside triphosphate metabolic process	2	0.003030	317	0.000783	3.872421	0.0951817	0.354012
GO:0030278	regulation of ossification	25	0.037879	11546	0.028502	1.328986	0.0954571	0.354824
GO:0016332	establishment or maintenance of polarity of embryonic epithelium	2	0.003030	318	0.000785	3.860244	0.0956841	0.355455
GO:0008038	neuron recognition	12	0.018182	4780	0.011800	1.540867	0.0959528	0.356241
GO:0035886	vascular associated smooth muscle cell differentiation	3	0.004545	665	0.001642	2.768927	0.0961243	0.356451
GO:2000367	regulation of acrosomal vesicle exocytosis	1	0.001515	62	0.000153	9.899658	0.0960862	0.356451
GO:0006352	DNA-templated transcription initiation	8	0.012121	2840	0.007011	1.728954	0.0966846	0.358102
GO:0070542	response to fatty acid	11	0.016667	4290	0.010590	1.573792	0.0966434	0.358102
GO:0060535	trachea cartilage morphogenesis	2	0.003030	321	0.000792	3.824167	0.0971957	0.35978
GO:0014043	negative regulation of neuron maturation	1	0.001515	63	0.000156	9.742520	0.097558	0.360788
GO:0071456	cellular response to hypoxia	22	0.033333	9974	0.024621	1.353833	0.097584	0.360788
GO:0090398	cellular senescence	11	0.016667	4306	0.010630	1.567944	0.0984887	0.363916
GO:0045661	regulation of myoblast differentiation	14	0.021212	5814	0.014352	1.477967	0.0986161	0.36417
GO:0046777	protein autophosphorylation	15	0.022727	6326	0.015616	1.455372	0.0987102	0.364301
GO:0002331	pre-B cell allelic exclusion	1	0.001515	64	0.000158	9.590294	0.0990273	0.365038
GO:0072655	establishment of protein localization to mitochondrion	8	0.012121	2856	0.007050	1.719268	0.0989919	0.365038
GO:0106014	regulation of inflammatory response to wounding	2	0.003030	325	0.000802	3.777100	0.0992216	0.365321
GO:1903378	positive regulation of oxidative stress-induced neuron intrinsic apoptotic signaling pathway	2	0.003030	325	0.000802	3.777100	0.0992216	0.365321
GO:0045838	positive regulation of membrane potential	3	0.004545	677	0.001671	2.719847	0.100038	0.368108
GO:0043162	ubiquitin-dependent protein catabolic process via the multivesicular body sorting pathway	4	0.006061	1074	0.002651	2.285955	0.100524	0.368588
GO:0043416	regulation of skeletal muscle tissue regeneration	2	0.003030	327	0.000807	3.753999	0.100239	0.368588
GO:0051966	regulation of synaptic transmission, glutamatergic	11	0.016667	4323	0.010672	1.561778	0.100472	0.368588
GO:0060488	orthogonal dichotomous subdivision of terminal units involved in lung branching morphogenesis	1	0.001515	65	0.000160	9.442751	0.100494	0.368588
GO:0060489	planar dichotomous subdivision of terminal units involved in lung branching morphogenesis	1	0.001515	65	0.000160	9.442751	0.100494	0.368588
GO:0060490	lateral sprouting involved in lung morphogenesis	1	0.001515	65	0.000160	9.442751	0.100494	0.368588
GO:0000050	urea cycle	2	0.003030	328	0.000810	3.742554	0.100749	0.368977
GO:0010637	negative regulation of mitochondrial fusion	2	0.003030	328	0.000810	3.742554	0.100749	0.368977
GO:0001501	skeletal system development	32	0.048485	15428	0.038085	1.273070	0.100835	0.369075
GO:0044691	tooth eruption	2	0.003030	330	0.000815	3.719871	0.101771	0.372281
GO:0001558	regulation of cell growth	52	0.078788	26603	0.065671	1.199733	0.102189	0.373591
GO:0010971	positive regulation of G2/M transition of mitotic cell cycle	6	0.009091	1950	0.004814	1.888550	0.102313	0.373604
GO:0060341	regulation of cellular localization	56	0.084848	28870	0.071267	1.190565	0.102309	0.373604
GO:0071636	positive regulation of transforming growth factor beta production	6	0.009091	1951	0.004816	1.887582	0.102496	0.374053
GO:0006979	response to oxidative stress	41	0.062121	20450	0.050482	1.230559	0.103349	0.376281
GO:0035608	protein deglutamylation	2	0.003030	333	0.000822	3.686359	0.103309	0.376281
GO:0035610	protein side chain deglutamylation	2	0.003030	333	0.000822	3.686359	0.103309	0.376281
GO:0045647	negative regulation of erythrocyte differentiation	4	0.006061	1085	0.002678	2.262779	0.103321	0.376281
GO:0002821	positive regulation of adaptive immune response	13	0.019697	5355	0.013219	1.490033	0.103678	0.377261
GO:0046755	viral budding	4	0.006061	1087	0.002683	2.258616	0.103833	0.377351
GO:0060537	muscle tissue development	26	0.039394	12207	0.030134	1.307303	0.103886	0.377351
GO:1902954	regulation of early endosome to recycling endosome transport	2	0.003030	334	0.000824	3.675322	0.103823	0.377351
GO:0043407	negative regulation of MAP kinase activity	4	0.006061	1088	0.002686	2.256540	0.10409	0.377873
GO:0035303	regulation of dephosphorylation	5	0.007576	1516	0.003742	2.024336	0.104466	0.379018
GO:0048712	negative regulation of astrocyte differentiation	4	0.006061	1090	0.002691	2.252399	0.104604	0.379297
GO:0006046	N-acetylglucosamine catabolic process	1	0.001515	68	0.000168	9.026159	0.104881	0.380078
GO:0001824	blastocyst development	4	0.006061	1092	0.002696	2.248274	0.105119	0.380721
GO:0032656	regulation of interleukin-13 production	5	0.007576	1520	0.003752	2.019009	0.105322	0.381233
GO:0048821	erythrocyte development	4	0.006061	1094	0.002701	2.244164	0.105636	0.382146
GO:0009957	epidermal cell fate specification	2	0.003030	338	0.000834	3.631827	0.105886	0.382829
GO:0003172	sinoatrial valve development	1	0.001515	69	0.000170	8.895345	0.106338	0.384004
GO:0043632	modification-dependent macromolecule catabolic process	46	0.069697	23307	0.057535	1.211388	0.106381	0.384004
GO:0060602	branch elongation of an epithelium	5	0.007576	1525	0.003765	2.012389	0.106397	0.384004
GO:0003148	outflow tract septum morphogenesis	10	0.015152	3880	0.009578	1.581904	0.106799	0.385233
GO:0051865	protein autoubiquitination	8	0.012121	2910	0.007184	1.687364	0.107006	0.385756
GO:0036250	peroxisome transport along microtubule	1	0.001515	70	0.000173	8.768268	0.107793	0.387919
GO:0042981	regulation of apoptotic process	147	0.222727	82038	0.202516	1.099801	0.107717	0.387919
GO:0097117	guanylate kinase-associated protein clustering	1	0.001515	70	0.000173	8.768268	0.107793	0.387919
GO:0042461	photoreceptor cell development	6	0.009091	1980	0.004888	1.859936	0.107881	0.388008
GO:0006627	protein processing involved in protein targeting to mitochondrion	2	0.003030	342	0.000844	3.589350	0.107961	0.388072
GO:0042177	negative regulation of protein catabolic process	14	0.021212	5908	0.014584	1.454452	0.108193	0.388683
GO:0060523	prostate epithelial cord elongation	2	0.003030	343	0.000847	3.578885	0.108481	0.389267
GO:0060737	prostate gland morphogenetic growth	2	0.003030	343	0.000847	3.578885	0.108481	0.389267
GO:0002562	somatic diversification of immune receptors via germline recombination within a single locus	5	0.007576	1537	0.003794	1.996678	0.108997	0.389562
GO:0016444	somatic cell DNA recombination	5	0.007576	1537	0.003794	1.996678	0.108997	0.389562
GO:0033137	negative regulation of peptidyl-serine phosphorylation	2	0.003030	344	0.000849	3.568481	0.109002	0.389562
GO:0035924	cellular response to vascular endothelial growth factor stimulus	8	0.012121	2923	0.007216	1.679860	0.108987	0.389562
GO:0040016	embryonic cleavage	3	0.004545	703	0.001735	2.619255	0.108731	0.389562
GO:0043254	regulation of protein-containing complex assembly	45	0.068182	22794	0.056268	1.211724	0.108942	0.389562
GO:1903038	negative regulation of leukocyte cell-cell adhesion	21	0.031818	9586	0.023664	1.344602	0.108845	0.389562
GO:0010801	negative regulation of peptidyl-threonine phosphorylation	2	0.003030	345	0.000852	3.558138	0.109524	0.389857
GO:0046677	response to antibiotic	6	0.009091	1988	0.004908	1.852451	0.109391	0.389857
GO:0071169	establishment of protein localization to chromatin	2	0.003030	345	0.000852	3.558138	0.109524	0.389857
GO:0072091	regulation of stem cell proliferation	9	0.013636	3408	0.008413	1.620895	0.109252	0.389857
GO:0140895	cell surface toll-like receptor signaling pathway	6	0.009091	1988	0.004908	1.852451	0.109391	0.389857
GO:1901300	positive regulation of hydrogen peroxide-mediated programmed cell death	3	0.004545	705	0.001740	2.611825	0.109411	0.389857
GO:2000639	negative regulation of SREBP signaling pathway	2	0.003030	345	0.000852	3.558138	0.109524	0.389857
GO:0002011	morphogenesis of an epithelial sheet	6	0.009091	1991	0.004915	1.849660	0.109961	0.391188
GO:1902751	positive regulation of cell cycle G2/M phase transition	6	0.009091	1992	0.004917	1.848731	0.110151	0.39164
GO:1905207	regulation of cardiocyte differentiation	7	0.010606	2457	0.006065	1.748658	0.11036	0.392159
GO:0001808	negative regulation of type IV hypersensitivity	1	0.001515	72	0.000178	8.524705	0.110696	0.392468
GO:0019627	urea metabolic process	2	0.003030	347	0.000857	3.537630	0.110569	0.392468
GO:1902480	protein localization to mitotic spindle	1	0.001515	72	0.000178	8.524705	0.110696	0.392468
GO:2001026	regulation of endothelial cell chemotaxis	7	0.010606	2459	0.006070	1.747235	0.110699	0.392468
GO:0001837	epithelial to mesenchymal transition	18	0.027273	8026	0.019813	1.376529	0.111572	0.395262
GO:0023052	signaling	64	0.096970	33638	0.083038	1.167782	0.111615	0.395262
GO:0006105	succinate metabolic process	1	0.001515	73	0.000180	8.407929	0.112144	0.396235
GO:0061143	alveolar primary septum development	1	0.001515	73	0.000180	8.407929	0.112144	0.396235
GO:0061670	evoked neurotransmitter secretion	1	0.001515	73	0.000180	8.407929	0.112144	0.396235
GO:0180047	dolichol phosphate mannose biosynthetic process	1	0.001515	73	0.000180	8.407929	0.112144	0.396235
GO:0051481	negative regulation of cytosolic calcium ion concentration	5	0.007576	1552	0.003831	1.977380	0.112291	0.396529
GO:0042775	mitochondrial ATP synthesis coupled electron transport	2	0.003030	352	0.000869	3.487379	0.113194	0.399488
GO:0090497	mesenchymal cell migration	13	0.019697	5443	0.013436	1.465942	0.11336	0.399849
GO:2000380	regulation of mesoderm development	1	0.001515	74	0.000183	8.294308	0.11359	0.400432
GO:0010458	exit from mitosis	4	0.006061	1126	0.002780	2.180386	0.114054	0.40184
GO:0007413	axonal fasciculation	7	0.010606	2484	0.006132	1.729650	0.114994	0.403688
GO:0070104	negative regulation of interleukin-6-mediated signaling pathway	2	0.003030	355	0.000876	3.457909	0.114776	0.403688
GO:0097402	neuroblast migration	1	0.001515	75	0.000185	8.183717	0.115033	0.403688
GO:0106030	neuron projection fasciculation	7	0.010606	2484	0.006132	1.729650	0.114994	0.403688
GO:1900108	negative regulation of nodal signaling pathway	1	0.001515	75	0.000185	8.183717	0.115033	0.403688
GO:1902894	negative regulation of miRNA transcription	9	0.013636	3446	0.008507	1.603021	0.114693	0.403688
GO:2000727	positive regulation of cardiac muscle cell differentiation	3	0.004545	721	0.001780	2.553865	0.114914	0.403688
GO:0009200	deoxyribonucleoside triphosphate metabolic process	2	0.003030	356	0.000879	3.448195	0.115305	0.403865
GO:0046676	negative regulation of insulin secretion	8	0.012121	2964	0.007317	1.656623	0.115367	0.403865
GO:1900424	regulation of defense response to bacterium	3	0.004545	722	0.001782	2.550327	0.115262	0.403865
GO:1903715	regulation of aerobic respiration	5	0.007576	1566	0.003866	1.959702	0.115409	0.403865
GO:2001016	positive regulation of skeletal muscle cell differentiation	3	0.004545	722	0.001782	2.550327	0.115262	0.403865
GO:0001936	regulation of endothelial cell proliferation	23	0.034848	10743	0.026520	1.314057	0.115645	0.404466
GO:0098930	axonal transport	9	0.013636	3453	0.008524	1.599771	0.115712	0.40447
GO:0002884	negative regulation of hypersensitivity	1	0.001515	76	0.000188	8.076037	0.116474	0.404632
GO:0031398	positive regulation of protein ubiquitination	14	0.021212	5980	0.014762	1.436940	0.115893	0.404632
GO:0031960	response to corticosteroid	23	0.034848	10747	0.026530	1.313568	0.115968	0.404632
GO:0032732	positive regulation of interleukin-1 production	9	0.013636	3457	0.008534	1.597920	0.116296	0.404632
GO:0033514	L-lysine catabolic process to acetyl-CoA via L-pipecolate	1	0.001515	76	0.000188	8.076037	0.116474	0.404632
GO:0046053	dAMP metabolic process	2	0.003030	358	0.000884	3.428932	0.116364	0.404632
GO:0055003	cardiac myofibril assembly	3	0.004545	725	0.001790	2.539774	0.116306	0.404632
GO:0060379	cardiac muscle cell myoblast differentiation	4	0.006061	1135	0.002802	2.163097	0.116474	0.404632
GO:0071786	endoplasmic reticulum tubular network organization	4	0.006061	1133	0.002797	2.166915	0.115934	0.404632
GO:0071938	vitamin A transport	1	0.001515	76	0.000188	8.076037	0.116474	0.404632
GO:0071939	vitamin A import into cell	1	0.001515	76	0.000188	8.076037	0.116474	0.404632
GO:0050885	neuromuscular process controlling balance	7	0.010606	2495	0.006159	1.722025	0.116911	0.405922
GO:0045475	locomotor rhythm	3	0.004545	727	0.001795	2.532787	0.117004	0.40602
GO:0006363	termination of RNA polymerase I transcription	2	0.003030	360	0.000889	3.409882	0.117426	0.407257
GO:0019941	modification-dependent protein catabolic process	45	0.068182	22952	0.056658	1.203383	0.117528	0.407381
GO:0045663	positive regulation of myoblast differentiation	9	0.013636	3466	0.008556	1.593771	0.117616	0.407461
GO:0031344	regulation of cell projection organization	78	0.118182	41845	0.103297	1.144097	0.11776	0.407506
GO:0060601	lateral sprouting from an epithelium	3	0.004545	729	0.001800	2.525839	0.117704	0.407506
GO:0006817	phosphate ion transport	3	0.004545	730	0.001802	2.522379	0.118055	0.408138
GO:0022600	digestive system process	9	0.013636	3470	0.008566	1.591933	0.118206	0.408138
GO:0032091	negative regulation of protein binding	4	0.006061	1141	0.002817	2.151722	0.118099	0.408138
GO:0051881	regulation of mitochondrial membrane potential	10	0.015152	3965	0.009788	1.547992	0.118152	0.408138
GO:0031297	replication fork processing	5	0.007576	1579	0.003898	1.943568	0.11834	0.408254
GO:0072189	ureter development	4	0.006061	1142	0.002819	2.149838	0.118371	0.408254
GO:0040019	positive regulation of embryonic development	5	0.007576	1580	0.003900	1.942338	0.118567	0.408704
GO:0035136	forelimb morphogenesis	8	0.012121	2986	0.007371	1.644417	0.118871	0.409526
GO:0048048	embryonic eye morphogenesis	7	0.010606	2507	0.006189	1.713782	0.119021	0.409813
GO:0042699	follicle-stimulating hormone signaling pathway	1	0.001515	78	0.000193	7.868959	0.119349	0.410716
GO:0044344	cellular response to fibroblast growth factor stimulus	9	0.013636	3480	0.008591	1.587359	0.119686	0.41165
GO:0060327	cytoplasmic actin-based contraction involved in cell motility	2	0.003030	365	0.000901	3.363171	0.120092	0.412815
GO:0036294	cellular response to decreased oxygen levels	22	0.033333	10269	0.025350	1.314941	0.121066	0.415934
GO:0018958	phenol-containing compound metabolic process	12	0.018182	5000	0.012343	1.473069	0.12142	0.416811
GO:1904894	positive regulation of receptor signaling pathway via STAT	8	0.012121	3002	0.007411	1.635653	0.121455	0.416811
GO:0045740	positive regulation of DNA replication	6	0.009091	2052	0.005065	1.794675	0.121862	0.417977
GO:0045652	regulation of megakaryocyte differentiation	4	0.006061	1155	0.002851	2.125641	0.12193	0.417977
GO:0048499	synaptic vesicle membrane organization	2	0.003030	369	0.000911	3.326714	0.122235	0.418792
GO:1905209	positive regulation of cardiocyte differentiation	4	0.006061	1157	0.002856	2.121966	0.122481	0.418944
GO:1905606	regulation of presynapse assembly	6	0.009091	2055	0.005073	1.792055	0.122463	0.418944
GO:2000316	regulation of T-helper 17 type immune response	6	0.009091	2055	0.005073	1.792055	0.122463	0.418944
GO:0035519	protein K29-linked ubiquitination	2	0.003030	370	0.000913	3.317723	0.122772	0.419707
GO:0032729	positive regulation of type II interferon production	11	0.016667	4503	0.011116	1.499349	0.122908	0.41971
GO:0042509	regulation of tyrosine phosphorylation of STAT protein	6	0.009091	2057	0.005078	1.790312	0.122865	0.41971
GO:0071331	cellular response to hexose stimulus	10	0.015152	4001	0.009877	1.534063	0.123155	0.420323
GO:0042773	ATP synthesis coupled electron transport	2	0.003030	371	0.000916	3.308781	0.12331	0.420389
GO:0043335	protein unfolding	2	0.003030	371	0.000916	3.308781	0.12331	0.420389
GO:0019240	citrulline biosynthetic process	1	0.001515	81	0.000200	7.577516	0.123644	0.421297
GO:0060043	regulation of cardiac muscle cell proliferation	10	0.015152	4005	0.009887	1.532531	0.123718	0.421319
GO:0021904	dorsal/ventral neural tube patterning	3	0.004545	747	0.001844	2.464975	0.124073	0.422296
GO:0001976	nervous system process involved in regulation of systemic arterial blood pressure	2	0.003030	373	0.000921	3.291039	0.124387	0.422783
GO:0006626	protein targeting to mitochondrion	4	0.006061	1164	0.002873	2.109205	0.12442	0.422783
GO:0006729	tetrahydrobiopterin biosynthetic process	2	0.003030	373	0.000921	3.291039	0.124387	0.422783
GO:0007296	vitellogenesis	3	0.004545	749	0.001849	2.458393	0.124788	0.423802
GO:0035359	negative regulation of peroxisome proliferator activated receptor signaling pathway	2	0.003030	374	0.000923	3.282240	0.124927	0.424041
GO:0009142	nucleoside triphosphate biosynthetic process	7	0.010606	2542	0.006275	1.690185	0.125286	0.424798
GO:0046825	regulation of protein export from nucleus	5	0.007576	1609	0.003972	1.907330	0.125237	0.424798
GO:0007600	sensory perception	45	0.068182	23091	0.057002	1.196139	0.125434	0.425068
GO:0000725	recombinational repair	13	0.019697	5548	0.013696	1.438198	0.125582	0.425337
GO:0046425	regulation of receptor signaling pathway via JAK-STAT	11	0.016667	4524	0.011168	1.492389	0.125694	0.425485
GO:0036258	multivesicular body assembly	4	0.006061	1170	0.002888	2.098389	0.126092	0.426599
GO:0002752	cell surface pattern recognition receptor signaling pathway	7	0.010606	2549	0.006292	1.685544	0.126559	0.426786
GO:0006549	isoleucine metabolic process	1	0.001515	83	0.000205	7.394925	0.126495	0.426786
GO:0006550	L-isoleucine catabolic process	1	0.001515	83	0.000205	7.394925	0.126495	0.426786
GO:0038195	urokinase plasminogen activator signaling pathway	1	0.001515	83	0.000205	7.394925	0.126495	0.426786
GO:0060980	cell migration involved in coronary vasculogenesis	1	0.001515	83	0.000205	7.394925	0.126495	0.426786
GO:1903781	positive regulation of cardiac conduction	1	0.001515	83	0.000205	7.394925	0.126495	0.426786
GO:0000079	regulation of cyclin-dependent protein serine/threonine kinase activity	5	0.007576	1616	0.003989	1.899068	0.126872	0.427609
GO:0060575	intestinal epithelial cell differentiation	2	0.003030	378	0.000933	3.247507	0.12709	0.42788
GO:0071895	odontoblast differentiation	2	0.003030	378	0.000933	3.247507	0.12709	0.42788
GO:0030150	protein import into mitochondrial matrix	4	0.006061	1174	0.002898	2.091239	0.127212	0.428059
GO:2000322	regulation of nuclear receptor-mediated glucocorticoid signaling pathway	2	0.003030	379	0.000936	3.238938	0.127633	0.429241
GO:0001985	negative regulation of heart rate involved in baroreceptor response to increased systemic arterial blood pressure	1	0.001515	84	0.000207	7.306890	0.127918	0.429694
GO:0007497	posterior midgut development	1	0.001515	84	0.000207	7.306890	0.127918	0.429694
GO:0010614	negative regulation of cardiac muscle hypertrophy	8	0.012121	3042	0.007509	1.614145	0.128044	0.429694
GO:0046427	positive regulation of receptor signaling pathway via JAK-STAT	7	0.010606	2557	0.006312	1.680270	0.128022	0.429694
GO:0014821	phasic smooth muscle contraction	4	0.006061	1178	0.002908	2.084138	0.128337	0.430443
GO:2000625	regulation of miRNA catabolic process	2	0.003030	381	0.000941	3.221936	0.128719	0.431493
GO:0007614	short-term memory	2	0.003030	382	0.000943	3.213502	0.129263	0.432866
GO:0031129	inductive cell-cell signaling	1	0.001515	85	0.000210	7.220927	0.129338	0.432866
GO:0140462	pericentric heterochromatin organization	1	0.001515	85	0.000210	7.220927	0.129338	0.432866
GO:0045760	positive regulation of action potential	2	0.003030	383	0.000945	3.205111	0.129807	0.434067
GO:0097284	hepatocyte apoptotic process	3	0.004545	763	0.001884	2.413285	0.129836	0.434067
GO:0032651	regulation of interleukin-1 beta production	13	0.019697	5585	0.013787	1.428670	0.130061	0.434584
GO:0010612	regulation of cardiac muscle adaptation	5	0.007576	1631	0.004026	1.881603	0.13041	0.435283
GO:1903242	regulation of cardiac muscle hypertrophy in response to stress	5	0.007576	1631	0.004026	1.881603	0.13041	0.435283
GO:0097237	cellular response to toxic substance	3	0.004545	766	0.001891	2.403833	0.130927	0.436775
GO:0008584	male gonad development	16	0.024242	7167	0.017692	1.370233	0.131178	0.437378
GO:0006982	response to lipid hydroperoxide	1	0.001515	87	0.000215	7.054929	0.132171	0.44045
GO:0072201	negative regulation of mesenchymal cell proliferation	4	0.006061	1192	0.002943	2.059660	0.132304	0.440659
GO:0071941	nitrogen cycle metabolic process	2	0.003030	388	0.000958	3.163808	0.132538	0.441201
GO:0002822	regulation of adaptive immune response based on somatic recombination of immune receptors built from immunoglobulin superfamily domains	19	0.028788	8781	0.021676	1.328072	0.132645	0.44132
GO:2000726	negative regulation of cardiac muscle cell differentiation	3	0.004545	771	0.001903	2.388244	0.132753	0.441444
GO:0050673	epithelial cell proliferation	22	0.033333	10407	0.025690	1.297505	0.133141	0.442024
GO:0055001	muscle cell development	15	0.022727	6656	0.016431	1.383215	0.133047	0.442024
GO:1903003	positive regulation of protein deubiquitination	2	0.003030	389	0.000960	3.155675	0.133085	0.442024
GO:1904892	regulation of receptor signaling pathway via STAT	12	0.018182	5093	0.012572	1.446170	0.133237	0.442107
GO:0070072	vacuolar proton-transporting V-type ATPase complex assembly	1	0.001515	88	0.000217	6.974759	0.133584	0.442549
GO:0090151	establishment of protein localization to mitochondrial membrane	4	0.006061	1196	0.002952	2.052772	0.133447	0.442549
GO:1904692	positive regulation of type B pancreatic cell proliferation	1	0.001515	88	0.000217	6.974759	0.133584	0.442549
GO:0006511	ubiquitin-dependent protein catabolic process	44	0.066667	22666	0.055952	1.191488	0.133846	0.443183
GO:0002200	somatic diversification of immune receptors	6	0.009091	2111	0.005211	1.744516	0.13395	0.443285
GO:0036257	multivesicular body organization	4	0.006061	1198	0.002957	2.049345	0.13402	0.443285
GO:0070778	L-aspartate transmembrane transport	3	0.004545	775	0.001913	2.375918	0.13422	0.44371
GO:0060669	embryonic placenta morphogenesis	2	0.003030	392	0.000968	3.131524	0.134732	0.445166
GO:1990547	mitochondrial phosphate ion transmembrane transport	1	0.001515	89	0.000220	6.896391	0.134994	0.445797
GO:0001754	eye photoreceptor cell differentiation	4	0.006061	1202	0.002967	2.042525	0.135168	0.445898
GO:0032880	regulation of protein localization	89	0.134848	48654	0.120105	1.122751	0.135143	0.445898
GO:0120035	regulation of plasma membrane bounded cell projection organization	76	0.115152	41088	0.101428	1.135300	0.135604	0.447098
GO:0008652	amino acid biosynthetic process	8	0.012121	3090	0.007628	1.589071	0.13619	0.448791
GO:0071678	olfactory bulb axon guidance	1	0.001515	90	0.000222	6.819764	0.136403	0.449255
GO:0015816	glycine transport	2	0.003030	396	0.000978	3.099893	0.136933	0.450764
GO:0002828	regulation of type 2 immune response	5	0.007576	1661	0.004100	1.847618	0.137617	0.452534
GO:0031103	axon regeneration	5	0.007576	1661	0.004100	1.847618	0.137617	0.452534
GO:0010046	response to mycotoxin	1	0.001515	91	0.000225	6.744822	0.137809	0.452687
GO:0048696	regulation of collateral sprouting in absence of injury	1	0.001515	91	0.000225	6.744822	0.137809	0.452687
GO:0071287	cellular response to manganese ion	2	0.003030	398	0.000982	3.084316	0.138037	0.453197
GO:0003180	aortic valve morphogenesis	10	0.015152	4106	0.010136	1.494834	0.138398	0.45414
GO:0050772	positive regulation of axonogenesis	14	0.021212	6180	0.015256	1.390437	0.138921	0.455618
GO:0006367	transcription initiation at RNA polymerase II promoter	5	0.007576	1667	0.004115	1.840968	0.139079	0.455895
GO:0035494	SNARE complex disassembly	1	0.001515	92	0.000227	6.671509	0.139213	0.456011
GO:0043112	receptor metabolic process	7	0.010606	2617	0.006460	1.641747	0.139261	0.456011
GO:0060414	aorta smooth muscle tissue morphogenesis	2	0.003030	401	0.000990	3.061241	0.139697	0.457197
GO:0007267	cell-cell signaling	60	0.090909	31917	0.078789	1.153828	0.139888	0.45758
GO:0055021	regulation of cardiac muscle tissue growth	13	0.019697	5666	0.013987	1.408246	0.140173	0.458272
GO:2001205	negative regulation of osteoclast development	2	0.003030	402	0.000992	3.053626	0.140251	0.458286
GO:0001807	regulation of type IV hypersensitivity	1	0.001515	93	0.000230	6.599772	0.140615	0.459159
GO:0050864	regulation of B cell activation	18	0.027273	8323	0.020546	1.327408	0.140666	0.459159
GO:0006362	transcription elongation by RNA polymerase I	2	0.003030	403	0.000995	3.046049	0.140806	0.459374
GO:0043408	regulation of MAPK cascade	81	0.122727	44114	0.108898	1.126991	0.140981	0.459704
GO:0007631	feeding behavior	11	0.016667	4636	0.011444	1.456334	0.141137	0.459972
GO:0006526	L-arginine biosynthetic process	1	0.001515	94	0.000232	6.529562	0.142014	0.460175
GO:0010952	positive regulation of peptidase activity	2	0.003030	405	0.001000	3.031006	0.141916	0.460175
GO:0015857	uracil transport	1	0.001515	94	0.000232	6.529562	0.142014	0.460175
GO:0045005	DNA-templated DNA replication maintenance of fidelity	5	0.007576	1678	0.004142	1.828900	0.141778	0.460175
GO:0046549	retinal cone cell development	2	0.003030	404	0.000997	3.038509	0.141361	0.460175
GO:0060058	positive regulation of apoptotic process involved in mammary gland involution	1	0.001515	94	0.000232	6.529562	0.142014	0.460175
GO:0060302	negative regulation of cytokine activity	2	0.003030	405	0.001000	3.031006	0.141916	0.460175
GO:0070849	response to epidermal growth factor	10	0.015152	4129	0.010193	1.486507	0.141864	0.460175
GO:1903791	uracil transmembrane transport	1	0.001515	94	0.000232	6.529562	0.142014	0.460175
GO:1904082	pyrimidine nucleobase transmembrane transport	1	0.001515	94	0.000232	6.529562	0.142014	0.460175
GO:1904750	negative regulation of protein localization to nucleolus	1	0.001515	94	0.000232	6.529562	0.142014	0.460175
GO:0006882	intracellular zinc ion homeostasis	4	0.006061	1227	0.003029	2.000909	0.142438	0.461181
GO:1903881	regulation of interleukin-17-mediated signaling pathway	2	0.003030	406	0.001002	3.023541	0.142473	0.461181
GO:0033598	mammary gland epithelial cell proliferation	5	0.007576	1684	0.004157	1.822384	0.143259	0.463485
GO:1904028	positive regulation of collagen fibril organization	1	0.001515	95	0.000235	6.460829	0.143411	0.463735
GO:0038173	interleukin-17A-mediated signaling pathway	2	0.003030	408	0.001007	3.008720	0.143586	0.46406
GO:0043457	regulation of cellular respiration	6	0.009091	2158	0.005327	1.706521	0.14397	0.465059
GO:0060441	epithelial tube branching involved in lung morphogenesis	7	0.010606	2642	0.006522	1.626212	0.144081	0.465177
GO:0006041	glucosamine metabolic process	1	0.001515	96	0.000237	6.393529	0.144806	0.466305
GO:0006766	vitamin metabolic process	4	0.006061	1235	0.003049	1.987947	0.144797	0.466305
GO:0009615	response to virus	32	0.048485	16065	0.039657	1.222591	0.144542	0.466305
GO:0043653	mitochondrial fragmentation involved in apoptotic process	2	0.003030	410	0.001012	2.994043	0.144701	0.466305
GO:0072525	pyridine-containing compound biosynthetic process	4	0.006061	1235	0.003049	1.987947	0.144797	0.466305
GO:0060384	innervation	5	0.007576	1691	0.004174	1.814840	0.144996	0.466674
GO:0090493	catecholamine uptake	2	0.003030	411	0.001015	2.986758	0.14526	0.466915
GO:0090494	dopamine uptake	2	0.003030	411	0.001015	2.986758	0.14526	0.466915
GO:1901654	response to ketone	30	0.045455	14958	0.036925	1.231004	0.145296	0.466915
GO:0048246	macrophage chemotaxis	3	0.004545	806	0.001990	2.284536	0.145774	0.467967
GO:0099174	regulation of presynapse organization	6	0.009091	2166	0.005347	1.700218	0.145709	0.467967
GO:0006361	transcription initiation at RNA polymerase I promoter	2	0.003030	413	0.001020	2.972294	0.146378	0.469663
GO:0060485	mesenchyme development	14	0.021212	6242	0.015409	1.376627	0.146541	0.469943
GO:0170034	L-amino acid biosynthetic process	5	0.007576	1700	0.004197	1.805232	0.147242	0.471949
GO:0014706	striated muscle tissue development	21	0.031818	10015	0.024723	1.287005	0.147465	0.472038
GO:0043297	apical junction assembly	2	0.003030	415	0.001024	2.957970	0.147498	0.472038
GO:2000319	regulation of T-helper 17 cell differentiation	5	0.007576	1701	0.004199	1.804170	0.147492	0.472038
GO:0160275	negative regulation of white fat cell differentiation	1	0.001515	98	0.000242	6.263049	0.147589	0.472086
GO:0048521	negative regulation of behavior	4	0.006061	1245	0.003073	1.971980	0.147767	0.472412
GO:1903351	cellular response to dopamine	2	0.003030	416	0.001027	2.950860	0.148058	0.473101
GO:0071901	negative regulation of protein serine/threonine kinase activity	5	0.007576	1704	0.004206	1.800994	0.148245	0.473455
GO:1901607	alpha-amino acid biosynthetic process	6	0.009091	2178	0.005377	1.690851	0.148335	0.4735
GO:0048263	determination of dorsal identity	2	0.003030	417	0.001029	2.943783	0.148619	0.474162
GO:0014741	negative regulation of muscle hypertrophy	8	0.012121	3164	0.007811	1.551906	0.149246	0.475919
GO:0008406	gonad development	20	0.030303	9489	0.023424	1.293664	0.149351	0.476009
GO:0003215	cardiac right ventricle morphogenesis	5	0.007576	1710	0.004221	1.794675	0.149755	0.476564
GO:0006265	DNA topological change	2	0.003030	419	0.001034	2.929732	0.149742	0.476564
GO:2000738	positive regulation of stem cell differentiation	6	0.009091	2184	0.005391	1.686205	0.149657	0.476564
GO:0032743	positive regulation of interleukin-2 production	9	0.013636	3671	0.009062	1.504770	0.14986	0.476654
GO:0006754	ATP biosynthetic process	5	0.007576	1711	0.004224	1.793626	0.150008	0.476878
GO:0007154	cell communication	66	0.100000	35576	0.087822	1.138672	0.150136	0.47703
GO:0090278	negative regulation of peptide hormone secretion	8	0.012121	3170	0.007825	1.548969	0.150331	0.47703
GO:0097534	lymphoid lineage cell migration	1	0.001515	100	0.000247	6.137788	0.150362	0.47703
GO:0097535	lymphoid lineage cell migration into thymus	1	0.001515	100	0.000247	6.137788	0.150362	0.47703
GO:0001696	gastric acid secretion	2	0.003030	421	0.001039	2.915814	0.150867	0.478388
GO:0018095	protein polyglutamylation	2	0.003030	422	0.001042	2.908904	0.151431	0.479929
GO:2000737	negative regulation of stem cell differentiation	6	0.009091	2193	0.005414	1.679285	0.151648	0.480374
GO:0060359	response to ammonium ion	2	0.003030	423	0.001044	2.902027	0.151994	0.48098
GO:1905244	regulation of modification of synaptic structure	4	0.006061	1259	0.003108	1.950052	0.151963	0.48098
GO:0022009	central nervous system vasculogenesis	3	0.004545	823	0.002032	2.237347	0.152244	0.481279
GO:2001204	regulation of osteoclast development	3	0.004545	823	0.002032	2.237347	0.152244	0.481279
GO:0019262	N-acetylneuraminate catabolic process	1	0.001515	102	0.000252	6.017439	0.153127	0.482843
GO:0035429	gluconate transmembrane transport	1	0.001515	102	0.000252	6.017439	0.153127	0.482843
GO:0042873	aldonate transmembrane transport	1	0.001515	102	0.000252	6.017439	0.153127	0.482843
GO:0051443	positive regulation of ubiquitin-protein transferase activity	2	0.003030	425	0.001049	2.888371	0.153123	0.482843
GO:0060041	retina development in camera-type eye	11	0.016667	4718	0.011647	1.431023	0.153052	0.482843
GO:0032479	regulation of type I interferon production	12	0.018182	5244	0.012945	1.404528	0.153712	0.484163
GO:0052547	regulation of peptidase activity	3	0.004545	827	0.002042	2.226525	0.153779	0.484163
GO:0070314	G1 to G0 transition	3	0.004545	827	0.002042	2.226525	0.153779	0.484163
GO:0030509	BMP signaling pathway	13	0.019697	5773	0.014251	1.382145	0.154168	0.485141
GO:0002328	pro-B cell differentiation	2	0.003030	427	0.001054	2.874842	0.154253	0.485162
GO:0000380	alternative mRNA splicing, via spliceosome	3	0.004545	829	0.002046	2.221154	0.154549	0.485602
GO:0070342	brown fat cell proliferation	1	0.001515	103	0.000254	5.959017	0.154506	0.485602
GO:0002792	negative regulation of peptide secretion	8	0.012121	3197	0.007892	1.535887	0.155258	0.487585
GO:0007194	negative regulation of adenylate cyclase activity	2	0.003030	429	0.001059	2.861440	0.155384	0.487734
GO:0031930	mitochondria-nucleus signaling pathway	1	0.001515	104	0.000257	5.901719	0.155883	0.488367
GO:0046530	photoreceptor cell differentiation	4	0.006061	1272	0.003140	1.930122	0.1559	0.488367
GO:0060920	cardiac pacemaker cell differentiation	1	0.001515	104	0.000257	5.901719	0.155883	0.488367
GO:1901846	positive regulation of cell communication by electrical coupling involved in cardiac conduction	1	0.001515	104	0.000257	5.901719	0.155883	0.488367
GO:0060742	epithelial cell differentiation involved in prostate gland development	3	0.004545	833	0.002056	2.210488	0.156092	0.48872
GO:1904177	regulation of adipose tissue development	4	0.006061	1273	0.003142	1.928606	0.156205	0.488828
GO:1902749	regulation of cell cycle G2/M phase transition	13	0.019697	5790	0.014293	1.378087	0.156457	0.489371
GO:0033143	regulation of intracellular steroid hormone receptor signaling pathway	11	0.016667	4745	0.011713	1.422880	0.157084	0.491087
GO:0034475	U4 snRNA 3'-end processing	1	0.001515	105	0.000259	5.845512	0.157257	0.491133
GO:0035469	determination of pancreatic left/right asymmetry	1	0.001515	105	0.000259	5.845512	0.157257	0.491133
GO:0035666	TRIF-dependent toll-like receptor signaling pathway	2	0.003030	433	0.001069	2.835006	0.157652	0.492119
GO:0001937	negative regulation of endothelial cell proliferation	9	0.013636	3718	0.009178	1.485747	0.157818	0.492389
GO:0000038	very long-chain fatty acid metabolic process	4	0.006061	1279	0.003157	1.919558	0.158036	0.492655
GO:0035802	adrenal cortex formation	2	0.003030	434	0.001071	2.828474	0.15822	0.492655
GO:0051582	positive regulation of neurotransmitter uptake	2	0.003030	434	0.001071	2.828474	0.15822	0.492655
GO:0060322	head development	6	0.009091	2222	0.005485	1.657368	0.158146	0.492655
GO:0055111	ingression involved in gastrulation with mouth forming second	1	0.001515	106	0.000262	5.790366	0.15863	0.493682
GO:1903589	positive regulation of blood vessel endothelial cell proliferation involved in sprouting angiogenesis	3	0.004545	840	0.002074	2.192067	0.158803	0.493974
GO:0033617	mitochondrial respiratory chain complex IV assembly	3	0.004545	841	0.002076	2.189461	0.159191	0.494935
GO:0061031	endodermal digestive tract morphogenesis	2	0.003030	436	0.001076	2.815499	0.159357	0.494956
GO:1903575	cornified envelope assembly	2	0.003030	436	0.001076	2.815499	0.159357	0.494956
GO:0035340	inosine transport	1	0.001515	107	0.000264	5.736250	0.16	0.496454
GO:0071494	cellular response to UV-C	1	0.001515	107	0.000264	5.736250	0.16	0.496454
GO:0030852	regulation of granulocyte differentiation	4	0.006061	1286	0.003175	1.909110	0.160182	0.496526
GO:0042445	hormone metabolic process	21	0.031818	10141	0.025034	1.271014	0.160125	0.496526
GO:0009791	post-embryonic development	12	0.018182	5291	0.013061	1.392052	0.160401	0.496955
GO:1901329	regulation of odontoblast differentiation	4	0.006061	1287	0.003177	1.907626	0.16049	0.496983
GO:0043923	host-mediated activation of viral transcription	3	0.004545	845	0.002086	2.179096	0.160748	0.497535
GO:0071326	cellular response to monosaccharide stimulus	10	0.015152	4252	0.010496	1.443506	0.161149	0.498526
GO:0071345	cellular response to cytokine stimulus	53	0.080303	28257	0.069754	1.151229	0.161407	0.499075
GO:0003167	atrioventricular bundle cell differentiation	2	0.003030	440	0.001086	2.789904	0.161636	0.499537
GO:0014745	negative regulation of muscle adaptation	5	0.007576	1757	0.004337	1.746667	0.161805	0.499563
GO:0045606	positive regulation of epidermal cell differentiation	5	0.007576	1757	0.004337	1.746667	0.161805	0.499563
GO:0003163	sinoatrial node development	3	0.004545	848	0.002093	2.171387	0.161919	0.499666
GO:0051391	tRNA acetylation	1	0.001515	109	0.000269	5.630998	0.162733	0.500934
GO:1904812	rRNA acetylation involved in maturation of SSU-rRNA	1	0.001515	109	0.000269	5.630998	0.162733	0.500934
GO:1905755	protein localization to cytoplasmic microtubule	1	0.001515	109	0.000269	5.630998	0.162733	0.500934
GO:1990882	rRNA acetylation	1	0.001515	109	0.000269	5.630998	0.162733	0.500934
GO:1990884	RNA acetylation	1	0.001515	109	0.000269	5.630998	0.162733	0.500934
GO:0007158	neuron cell-cell adhesion	3	0.004545	853	0.002106	2.158659	0.163876	0.504132
GO:0015854	guanine transport	1	0.001515	110	0.000272	5.579807	0.164096	0.504132
GO:1902866	regulation of retina development in camera-type eye	1	0.001515	110	0.000272	5.579807	0.164096	0.504132
GO:1903716	guanine transmembrane transport	1	0.001515	110	0.000272	5.579807	0.164096	0.504132
GO:0032660	regulation of interleukin-17 production	6	0.009091	2250	0.005554	1.636743	0.164532	0.504971
GO:1903350	response to dopamine	2	0.003030	445	0.001099	2.758556	0.164493	0.504971
GO:0002824	positive regulation of adaptive immune response based on somatic recombination of immune receptors built from immunoglobulin superfamily domains	11	0.016667	4795	0.011837	1.408043	0.164693	0.505215
GO:0046146	tetrahydrobiopterin metabolic process	2	0.003030	446	0.001101	2.752371	0.165065	0.506108
GO:0060061	Spemann organizer formation	1	0.001515	111	0.000274	5.529539	0.165458	0.506561
GO:1900450	negative regulation of glutamate receptor signaling pathway	1	0.001515	111	0.000274	5.529539	0.165458	0.506561
GO:1904702	regulation of protein localization to adherens junction	1	0.001515	111	0.000274	5.529539	0.165458	0.506561
GO:0009141	nucleoside triphosphate metabolic process	14	0.021212	6392	0.015779	1.344322	0.165884	0.507616
GO:0045324	late endosome to vacuole transport	4	0.006061	1305	0.003221	1.881314	0.166062	0.507661
GO:0051099	positive regulation of binding	7	0.010606	2751	0.006791	1.561778	0.165999	0.507661
GO:0007254	JNK cascade	8	0.012121	3259	0.008045	1.506668	0.166859	0.507849
GO:0035812	renal sodium excretion	1	0.001515	112	0.000276	5.480168	0.166817	0.507849
GO:0045616	regulation of keratinocyte differentiation	7	0.010606	2753	0.006796	1.560643	0.166415	0.507849
GO:0055022	negative regulation of cardiac muscle tissue growth	5	0.007576	1776	0.004384	1.727981	0.166785	0.507849
GO:0061117	negative regulation of heart growth	5	0.007576	1776	0.004384	1.727981	0.166785	0.507849
GO:0061515	myeloid cell development	9	0.013636	3770	0.009306	1.465254	0.166856	0.507849
GO:0062112	fatty acid primary amide biosynthetic process	1	0.001515	112	0.000276	5.480168	0.166817	0.507849
GO:0098792	xenophagy	1	0.001515	112	0.000276	5.480168	0.166817	0.507849
GO:1905198	manchette assembly	2	0.003030	449	0.001108	2.733981	0.166785	0.507849
GO:0019477	L-lysine catabolic process	2	0.003030	450	0.001111	2.727906	0.167359	0.508798
GO:0061072	iris morphogenesis	3	0.004545	862	0.002128	2.136121	0.167416	0.508798
GO:1900121	negative regulation of receptor binding	2	0.003030	450	0.001111	2.727906	0.167359	0.508798
GO:0002366	leukocyte activation involved in immune response	19	0.028788	9118	0.022508	1.278986	0.168012	0.510359
GO:0009205	purine ribonucleoside triphosphate metabolic process	12	0.018182	5344	0.013192	1.378246	0.168119	0.510434
GO:0034368	protein-lipid complex remodeling	4	0.006061	1314	0.003244	1.868429	0.168873	0.512053
GO:0034369	plasma lipoprotein particle remodeling	4	0.006061	1314	0.003244	1.868429	0.168873	0.512053
GO:1902742	apoptotic process involved in development	5	0.007576	1784	0.004404	1.720232	0.168899	0.512053
GO:0001519	peptide amidation	1	0.001515	114	0.000281	5.384024	0.169528	0.513708
GO:1990504	dense core granule exocytosis	2	0.003030	455	0.001123	2.697929	0.170233	0.515593
GO:0001994	norepinephrine-epinephrine vasoconstriction involved in regulation of systemic arterial blood pressure	1	0.001515	115	0.000284	5.337207	0.17088	0.51705
GO:0086054	bundle of His cell to Purkinje myocyte communication by electrical coupling	1	0.001515	115	0.000284	5.337207	0.17088	0.51705
GO:1903598	positive regulation of gap junction assembly	2	0.003030	457	0.001128	2.686122	0.171385	0.518324
GO:0001941	postsynaptic membrane organization	2	0.003030	458	0.001131	2.680257	0.171961	0.51931
GO:0032870	cellular response to hormone stimulus	44	0.066667	23240	0.057369	1.162060	0.171863	0.51931
GO:0048245	eosinophil chemotaxis	2	0.003030	458	0.001131	2.680257	0.171961	0.51931
GO:0006842	tricarboxylic acid transport	1	0.001515	116	0.000286	5.291196	0.17223	0.519365
GO:0015746	citrate transport	1	0.001515	116	0.000286	5.291196	0.17223	0.519365
GO:0045624	positive regulation of T-helper cell differentiation	5	0.007576	1796	0.004434	1.708738	0.17209	0.519365
GO:0033564	anterior/posterior axon guidance	2	0.003030	459	0.001133	2.674417	0.172538	0.520041
GO:0042790	nucleolar large rRNA transcription by RNA polymerase I	2	0.003030	460	0.001136	2.668603	0.173115	0.521275
GO:1905091	positive regulation of type 2 mitophagy	2	0.003030	460	0.001136	2.668603	0.173115	0.521275
GO:0106020	regulation of vesicle docking	1	0.001515	117	0.000289	5.245973	0.173578	0.522416
GO:0006310	DNA recombination	18	0.027273	8621	0.021281	1.281524	0.173783	0.522778
GO:0033197	response to vitamin E	2	0.003030	462	0.001140	2.657051	0.17427	0.523232
GO:0046877	regulation of saliva secretion	2	0.003030	462	0.001140	2.657051	0.17427	0.523232
GO:0070103	regulation of interleukin-6-mediated signaling pathway	2	0.003030	462	0.001140	2.657051	0.17427	0.523232
GO:0070857	regulation of bile acid biosynthetic process	2	0.003030	462	0.001140	2.657051	0.17427	0.523232
GO:0006414	translational elongation	5	0.007576	1805	0.004456	1.700218	0.174499	0.523666
GO:0016561	protein import into peroxisome matrix, translocation	1	0.001515	118	0.000291	5.201515	0.174924	0.524297
GO:0060972	left/right pattern formation	3	0.004545	881	0.002175	2.090053	0.174962	0.524297
GO:0062126	fatty acid primary amide metabolic process	1	0.001515	118	0.000291	5.201515	0.174924	0.524297
GO:0030316	osteoclast differentiation	7	0.010606	2795	0.006900	1.537192	0.175244	0.524887
GO:0072677	eosinophil migration	2	0.003030	465	0.001148	2.639909	0.176006	0.526915
GO:0010838	positive regulation of keratinocyte proliferation	3	0.004545	884	0.002182	2.082960	0.176163	0.527131
GO:0099044	vesicle tethering to endoplasmic reticulum	1	0.001515	119	0.000294	5.157805	0.176267	0.527191
GO:0032760	positive regulation of tumor necrosis factor production	15	0.022727	7010	0.017305	1.313364	0.17648	0.52732
GO:0042308	negative regulation of protein import into nucleus	4	0.006061	1338	0.003303	1.834914	0.176452	0.52732
GO:0048536	spleen development	8	0.012121	3314	0.008181	1.481663	0.177471	0.528456
GO:0060678	dichotomous subdivision of terminal units involved in ureteric bud branching	1	0.001515	120	0.000296	5.114823	0.177609	0.528456
GO:0060929	atrioventricular node cell fate commitment	1	0.001515	120	0.000296	5.114823	0.177609	0.528456
GO:0072076	nephrogenic mesenchyme development	1	0.001515	120	0.000296	5.114823	0.177609	0.528456
GO:0072127	renal capsule development	1	0.001515	120	0.000296	5.114823	0.177609	0.528456
GO:0072130	renal capsule specification	1	0.001515	120	0.000296	5.114823	0.177609	0.528456
GO:0072213	metanephric capsule development	1	0.001515	120	0.000296	5.114823	0.177609	0.528456
GO:0072267	metanephric capsule specification	1	0.001515	120	0.000296	5.114823	0.177609	0.528456
GO:1901532	regulation of hematopoietic progenitor cell differentiation	6	0.009091	2306	0.005693	1.596996	0.177626	0.528456
GO:0060445	branching involved in salivary gland morphogenesis	3	0.004545	888	0.002192	2.073577	0.177766	0.528621
GO:0009168	purine ribonucleoside monophosphate biosynthetic process	3	0.004545	889	0.002195	2.071245	0.178168	0.529309
GO:0015012	heparan sulfate proteoglycan biosynthetic process	6	0.009091	2308	0.005697	1.595612	0.178101	0.529309
GO:0021934	hindbrain tangential cell migration	2	0.003030	469	0.001158	2.617394	0.178323	0.529517
GO:0033554	cellular response to stress	132	0.200000	75077	0.185332	1.079143	0.17842	0.529553
GO:0051386	regulation of neurotrophin TRK receptor signaling pathway	3	0.004545	890	0.002197	2.068917	0.17857	0.529743
GO:0000724	double-strand break repair via homologous recombination	12	0.018182	5415	0.013367	1.360175	0.17874	0.529996
GO:2001137	positive regulation of endocytic recycling	2	0.003030	471	0.001163	2.606279	0.179484	0.531947
GO:0002033	angiotensin-mediated vasodilation involved in regulation of systemic arterial blood pressure	1	0.001515	122	0.000301	5.030974	0.180285	0.532797
GO:0006742	NADP+ catabolic process	1	0.001515	122	0.000301	5.030974	0.180285	0.532797
GO:0008355	olfactory learning	1	0.001515	122	0.000301	5.030974	0.180285	0.532797
GO:0048730	epidermis morphogenesis	2	0.003030	472	0.001165	2.600758	0.180065	0.532797
GO:1903265	positive regulation of tumor necrosis factor-mediated signaling pathway	3	0.004545	894	0.002207	2.059660	0.18018	0.532797
GO:1903604	cytochrome metabolic process	1	0.001515	122	0.000301	5.030974	0.180285	0.532797
GO:0042221	response to chemical	220	0.333333	128033	0.316058	1.054660	0.180464	0.533073
GO:0070536	protein K63-linked deubiquitination	4	0.006061	1353	0.003340	1.814571	0.181246	0.535129
GO:0031669	cellular response to nutrient levels	26	0.039394	13132	0.032417	1.215218	0.181511	0.535656
GO:0086092	regulation of the force of heart contraction by cardiac conduction	1	0.001515	123	0.000304	4.990071	0.18162	0.535723
GO:1990166	protein localization to site of double-strand break	2	0.003030	475	0.001173	2.584332	0.181809	0.536025
GO:0007519	skeletal muscle tissue development	10	0.015152	4382	0.010817	1.400682	0.182846	0.537418
GO:0032912	negative regulation of transforming growth factor beta2 production	1	0.001515	124	0.000306	4.949829	0.182953	0.537418
GO:0036337	Fas signaling pathway	1	0.001515	124	0.000306	4.949829	0.182953	0.537418
GO:0048339	paraxial mesoderm development	2	0.003030	477	0.001178	2.573496	0.182973	0.537418
GO:0050771	negative regulation of axonogenesis	8	0.012121	3341	0.008247	1.469689	0.182788	0.537418
GO:0060932	His-Purkinje system cell differentiation	2	0.003030	477	0.001178	2.573496	0.182973	0.537418
GO:1904002	regulation of sebum secreting cell proliferation	1	0.001515	124	0.000306	4.949829	0.182953	0.537418
GO:1904003	negative regulation of sebum secreting cell proliferation	1	0.001515	124	0.000306	4.949829	0.182953	0.537418
GO:0045742	positive regulation of epidermal growth factor receptor signaling pathway	5	0.007576	1837	0.004535	1.670601	0.183167	0.537733
GO:0019227	neuronal action potential propagation	2	0.003030	478	0.001180	2.568112	0.183555	0.538619
GO:0071907	determination of digestive tract left/right asymmetry	1	0.001515	125	0.000309	4.910230	0.184283	0.539736
GO:1901895	negative regulation of ATPase-coupled calcium transmembrane transporter activity	1	0.001515	125	0.000309	4.910230	0.184283	0.539736
GO:2000856	negative regulation of mineralocorticoid secretion	1	0.001515	125	0.000309	4.910230	0.184283	0.539736
GO:2000859	negative regulation of aldosterone secretion	1	0.001515	125	0.000309	4.910230	0.184283	0.539736
GO:1990830	cellular response to leukemia inhibitory factor	15	0.022727	7070	0.017453	1.302218	0.18448	0.540057
GO:0031100	animal organ regeneration	8	0.012121	3351	0.008272	1.465303	0.184775	0.540412
GO:0051967	negative regulation of synaptic transmission, glutamatergic	2	0.003030	480	0.001185	2.557412	0.184721	0.540412
GO:0050861	positive regulation of B cell receptor signaling pathway	3	0.004545	906	0.002237	2.032380	0.185032	0.540911
GO:0098957	anterograde axonal transport of mitochondrion	1	0.001515	126	0.000311	4.871260	0.185611	0.542348
GO:0001817	regulation of cytokine production	75	0.113636	41485	0.102408	1.109640	0.186444	0.543413
GO:0007006	mitochondrial membrane organization	11	0.016667	4935	0.012182	1.368099	0.186932	0.543413
GO:0031919	vitamin B6 transport	1	0.001515	127	0.000314	4.832904	0.186938	0.543413
GO:0031923	pyridoxine transport	1	0.001515	127	0.000314	4.832904	0.186938	0.543413
GO:0032646	regulation of hepatocyte growth factor production	1	0.001515	127	0.000314	4.832904	0.186938	0.543413
GO:0032686	negative regulation of hepatocyte growth factor production	1	0.001515	127	0.000314	4.832904	0.186938	0.543413
GO:0050821	protein stabilization	22	0.033333	10942	0.027011	1.234064	0.186334	0.543413
GO:0060448	dichotomous subdivision of terminal units involved in lung branching	1	0.001515	127	0.000314	4.832904	0.186938	0.543413
GO:0070483	detection of hypoxia	1	0.001515	127	0.000314	4.832904	0.186938	0.543413
GO:0071306	cellular response to vitamin E	1	0.001515	127	0.000314	4.832904	0.186938	0.543413
GO:0160063	multi-pass transmembrane protein insertion into ER membrane	1	0.001515	127	0.000314	4.832904	0.186938	0.543413
GO:0002475	antigen processing and presentation via MHC class Ib	2	0.003030	484	0.001195	2.536276	0.187055	0.543501
GO:0090288	negative regulation of cellular response to growth factor stimulus	21	0.031818	10394	0.025658	1.240076	0.187275	0.543885
GO:0016055	Wnt signaling pathway	36	0.054545	18867	0.046574	1.171147	0.1877	0.544104
GO:0032355	response to estradiol	15	0.022727	7092	0.017507	1.298178	0.187457	0.544104
GO:0051604	protein maturation	27	0.040909	13757	0.033960	1.204625	0.187607	0.544104
GO:1905868	regulation of 3'-UTR-mediated mRNA stabilization	2	0.003030	485	0.001197	2.531047	0.18764	0.544104
GO:0170043	non-proteinogenic amino acid biosynthetic process	3	0.004545	913	0.002254	2.016798	0.187879	0.544367
GO:0051716	cellular response to stimulus	210	0.318182	122197	0.301651	1.054801	0.188314	0.545118
GO:0070070	proton-transporting V-type ATPase complex assembly	1	0.001515	128	0.000316	4.795147	0.188262	0.545118
GO:0003071	renal system process involved in regulation of systemic arterial blood pressure	3	0.004545	918	0.002266	2.005813	0.189919	0.547391
GO:0032341	aldosterone metabolic process	1	0.001515	129	0.000318	4.757975	0.189583	0.547391
GO:0033147	negative regulation of intracellular estrogen receptor signaling pathway	3	0.004545	918	0.002266	2.005813	0.189919	0.547391
GO:0034086	maintenance of sister chromatid cohesion	1	0.001515	129	0.000318	4.757975	0.189583	0.547391
GO:0034088	maintenance of mitotic sister chromatid cohesion	1	0.001515	129	0.000318	4.757975	0.189583	0.547391
GO:0048341	paraxial mesoderm formation	3	0.004545	918	0.002266	2.005813	0.189919	0.547391
GO:0061156	pulmonary artery morphogenesis	3	0.004545	918	0.002266	2.005813	0.189919	0.547391
GO:0070633	transepithelial transport	6	0.009091	2356	0.005816	1.563104	0.18966	0.547391
GO:1902081	negative regulation of calcium ion import into sarcoplasmic reticulum	1	0.001515	129	0.000318	4.757975	0.189583	0.547391
GO:1902177	positive regulation of oxidative stress-induced intrinsic apoptotic signaling pathway	2	0.003030	489	0.001207	2.510343	0.189979	0.547391
GO:0001776	leukocyte homeostasis	11	0.016667	4959	0.012242	1.361477	0.190878	0.548708
GO:0002724	regulation of T cell cytokine production	5	0.007576	1864	0.004601	1.646402	0.190601	0.548708
GO:0007613	memory	16	0.024242	7663	0.018917	1.281543	0.190807	0.548708
GO:0032261	purine nucleotide salvage	3	0.004545	920	0.002271	2.001453	0.190737	0.548708
GO:0072197	ureter morphogenesis	3	0.004545	920	0.002271	2.001453	0.190737	0.548708
GO:0007214	gamma-aminobutyric acid signaling pathway	3	0.004545	921	0.002274	1.999279	0.191146	0.548984
GO:0046929	negative regulation of neurotransmitter secretion	2	0.003030	491	0.001212	2.500117	0.191151	0.548984
GO:1904178	negative regulation of adipose tissue development	2	0.003030	492	0.001215	2.495036	0.191737	0.550413
GO:0045684	positive regulation of epidermis development	5	0.007576	1869	0.004614	1.641998	0.191989	0.550628
GO:0097091	synaptic vesicle clustering	3	0.004545	923	0.002278	1.994947	0.191965	0.550628
GO:0003409	optic cup structural organization	1	0.001515	131	0.000323	4.685334	0.192221	0.550785
GO:1990519	pyrimidine nucleotide import into mitochondrion	1	0.001515	131	0.000323	4.685334	0.192221	0.550785
GO:0090103	cochlea morphogenesis	6	0.009091	2367	0.005843	1.555840	0.192349	0.550898
GO:0098870	action potential propagation	2	0.003030	494	0.001219	2.484934	0.192909	0.551995
GO:1904035	regulation of epithelial cell apoptotic process	6	0.009091	2369	0.005848	1.554526	0.192839	0.551995
GO:0010896	regulation of triglyceride catabolic process	2	0.003030	495	0.001222	2.479914	0.193496	0.552262
GO:0015870	acetylcholine transport	1	0.001515	132	0.000326	4.649839	0.193536	0.552262
GO:0060788	ectodermal placode formation	3	0.004545	926	0.002286	1.988484	0.193195	0.552262
GO:0071034	CUT catabolic process	1	0.001515	132	0.000326	4.649839	0.193536	0.552262
GO:0071373	cellular response to luteinizing hormone stimulus	2	0.003030	495	0.001222	2.479914	0.193496	0.552262
GO:1901374	acetate ester transport	1	0.001515	132	0.000326	4.649839	0.193536	0.552262
GO:0002360	T cell lineage commitment	5	0.007576	1877	0.004633	1.634999	0.194218	0.553953
GO:0048024	regulation of mRNA splicing, via spliceosome	11	0.016667	4980	0.012293	1.355736	0.194361	0.554042
GO:0060219	camera-type eye photoreceptor cell differentiation	3	0.004545	929	0.002293	1.982063	0.194427	0.554042
GO:0035265	organ growth	8	0.012121	3402	0.008398	1.443336	0.195049	0.555558
GO:0045137	development of primary sexual characteristics	3	0.004545	931	0.002298	1.977805	0.19525	0.555876
GO:0009206	purine ribonucleoside triphosphate biosynthetic process	5	0.007576	1882	0.004646	1.630656	0.195615	0.556662
GO:0031507	heterochromatin formation	16	0.024242	7700	0.019008	1.275384	0.195718	0.556699
GO:0090327	negative regulation of locomotion involved in locomotory behavior	2	0.003030	499	0.001232	2.460035	0.195845	0.556807
GO:0043373	CD4-positive, alpha-beta T cell lineage commitment	4	0.006061	1399	0.003454	1.754907	0.19621	0.557294
GO:0043921	host-mediated perturbation of viral transcription	4	0.006061	1399	0.003454	1.754907	0.19621	0.557294
GO:0045940	positive regulation of steroid metabolic process	6	0.009091	2383	0.005883	1.545394	0.196286	0.557294
GO:0032230	positive regulation of synaptic transmission, GABAergic	3	0.004545	934	0.002306	1.971452	0.196485	0.557486
GO:0140467	integrated stress response signaling	6	0.009091	2384	0.005885	1.544745	0.196533	0.557486
GO:0071468	cellular response to acidic pH	3	0.004545	935	0.002308	1.969344	0.196897	0.558265
GO:0071882	phospholipase C-activating adrenergic receptor signaling pathway	1	0.001515	135	0.000333	4.546510	0.19747	0.559632
GO:0051939	gamma-aminobutyric acid import	2	0.003030	502	0.001239	2.445334	0.19761	0.559774
GO:0031018	endocrine pancreas development	5	0.007576	1890	0.004666	1.623753	0.197859	0.560224
GO:0006166	purine ribonucleoside salvage	2	0.003030	503	0.001242	2.440472	0.198198	0.560673
GO:0016479	negative regulation of transcription by RNA polymerase I	2	0.003030	504	0.001244	2.435630	0.198787	0.560673
GO:0034394	protein localization to cell surface	5	0.007576	1893	0.004673	1.621180	0.198702	0.560673
GO:0060040	retinal bipolar neuron differentiation	3	0.004545	939	0.002318	1.960955	0.198548	0.560673
GO:1901701	cellular response to oxygen-containing compound	89	0.134848	49951	0.123307	1.093598	0.198486	0.560673
GO:1903055	positive regulation of extracellular matrix organization	7	0.010606	2903	0.007166	1.480004	0.198829	0.560673
GO:1903465	positive regulation of mitotic cell cycle DNA replication	1	0.001515	136	0.000336	4.513079	0.198777	0.560673
GO:2000828	regulation of parathyroid hormone secretion	1	0.001515	136	0.000336	4.513079	0.198777	0.560673
GO:2000830	positive regulation of parathyroid hormone secretion	1	0.001515	136	0.000336	4.513079	0.198777	0.560673
GO:0033144	negative regulation of intracellular steroid hormone receptor signaling pathway	8	0.012121	3421	0.008445	1.435320	0.198936	0.560719
GO:0048858	cell projection morphogenesis	37	0.056061	19579	0.048332	1.159907	0.199393	0.561753
GO:0021756	striatum development	4	0.006061	1409	0.003478	1.742452	0.199512	0.561835
GO:0001996	positive regulation of heart rate by epinephrine-norepinephrine	1	0.001515	137	0.000338	4.480137	0.200081	0.561904
GO:0001997	positive regulation of the force of heart contraction by epinephrine-norepinephrine	1	0.001515	137	0.000338	4.480137	0.200081	0.561904
GO:0014816	skeletal muscle satellite cell differentiation	2	0.003030	506	0.001249	2.426003	0.199965	0.561904
GO:0015800	acidic amino acid transport	8	0.012121	3427	0.008460	1.432807	0.20017	0.561904
GO:0086069	bundle of His cell to Purkinje myocyte communication	1	0.001515	137	0.000338	4.480137	0.200081	0.561904
GO:0098958	retrograde axonal transport of mitochondrion	1	0.001515	137	0.000338	4.480137	0.200081	0.561904
GO:0110052	toxic metabolite repair	2	0.003030	506	0.001249	2.426003	0.199965	0.561904
GO:0001736	establishment of planar polarity	4	0.006061	1412	0.003486	1.738750	0.200506	0.562341
GO:0007164	establishment of tissue polarity	4	0.006061	1412	0.003486	1.738750	0.200506	0.562341
GO:1905232	cellular response to L-glutamate	2	0.003030	508	0.001254	2.416452	0.201144	0.563874
GO:0009127	purine nucleoside monophosphate biosynthetic process	3	0.004545	946	0.002335	1.946444	0.201446	0.564466
GO:0018410	C-terminal protein amino acid modification	2	0.003030	509	0.001256	2.411704	0.201734	0.565018
GO:0055007	cardiac muscle cell differentiation	8	0.012121	3437	0.008484	1.428638	0.202233	0.566162
GO:0009946	proximal/distal axis specification	1	0.001515	139	0.000343	4.415675	0.202684	0.566931
GO:1905517	macrophage migration	3	0.004545	949	0.002343	1.940291	0.20269	0.566931
GO:0010719	negative regulation of epithelial to mesenchymal transition	9	0.013636	3967	0.009793	1.392490	0.203185	0.568012
GO:0033209	tumor necrosis factor-mediated signaling pathway	8	0.012121	3442	0.008497	1.426563	0.203268	0.568012
GO:1903050	regulation of proteolysis involved in protein catabolic process	24	0.036364	12220	0.030166	1.205458	0.203351	0.568012
GO:0060213	positive regulation of nuclear-transcribed mRNA poly(A) tail shortening	3	0.004545	952	0.002350	1.934177	0.203937	0.569265
GO:0061074	regulation of neural retina development	1	0.001515	140	0.000346	4.384134	0.203983	0.569265
GO:0014016	neuroblast differentiation	1	0.001515	141	0.000348	4.353041	0.205279	0.569304
GO:0015861	cytidine transport	1	0.001515	141	0.000348	4.353041	0.205279	0.569304
GO:0031620	regulation of fever generation	2	0.003030	515	0.001271	2.383607	0.205276	0.569304
GO:0035526	retrograde transport, plasma membrane to Golgi	1	0.001515	141	0.000348	4.353041	0.205279	0.569304
GO:0042412	taurine biosynthetic process	1	0.001515	141	0.000348	4.353041	0.205279	0.569304
GO:0046305	alkanesulfonate biosynthetic process	1	0.001515	141	0.000348	4.353041	0.205279	0.569304
GO:0048738	cardiac muscle tissue development	11	0.016667	5044	0.012451	1.338534	0.20515	0.569304
GO:0051154	negative regulation of striated muscle cell differentiation	7	0.010606	2931	0.007235	1.465865	0.205139	0.569304
GO:0140049	regulation of endocardial cushion to mesenchymal transition	1	0.001515	141	0.000348	4.353041	0.205279	0.569304
GO:0140051	positive regulation of endocardial cushion to mesenchymal transition	1	0.001515	141	0.000348	4.353041	0.205279	0.569304
GO:1902490	regulation of sperm capacitation	1	0.001515	141	0.000348	4.353041	0.205279	0.569304
GO:2000793	cell proliferation involved in heart valve development	1	0.001515	141	0.000348	4.353041	0.205279	0.569304
GO:2000800	regulation of endocardial cushion to mesenchymal transition involved in heart valve formation	1	0.001515	141	0.000348	4.353041	0.205279	0.569304
GO:2000802	positive regulation of endocardial cushion to mesenchymal transition involved in heart valve formation	1	0.001515	141	0.000348	4.353041	0.205279	0.569304
GO:1903557	positive regulation of tumor necrosis factor superfamily cytokine production	15	0.022727	7227	0.017840	1.273929	0.206225	0.571672
GO:1903373	positive regulation of endoplasmic reticulum tubular network organization	1	0.001515	142	0.000351	4.322386	0.206573	0.572382
GO:0008535	respiratory chain complex IV assembly	3	0.004545	959	0.002367	1.920059	0.206852	0.572645
GO:1900449	regulation of glutamate receptor signaling pathway	3	0.004545	959	0.002367	1.920059	0.206852	0.572645
GO:1905089	regulation of type 2 mitophagy	2	0.003030	518	0.001279	2.369802	0.20705	0.572937
GO:0045786	negative regulation of cell cycle	34	0.051515	17952	0.044316	1.162460	0.207604	0.574063
GO:0051138	positive regulation of NK T cell differentiation	2	0.003030	519	0.001281	2.365236	0.207642	0.574063
GO:0048512	circadian behavior	4	0.006061	1436	0.003545	1.709690	0.208511	0.576209
GO:0055009	atrial cardiac muscle tissue morphogenesis	2	0.003030	521	0.001286	2.356157	0.208826	0.576566
GO:0070199	establishment of protein localization to chromosome	2	0.003030	521	0.001286	2.356157	0.208826	0.576566
GO:0099151	regulation of postsynaptic density assembly	3	0.004545	964	0.002380	1.910100	0.208941	0.576628
GO:0003218	cardiac left ventricle formation	1	0.001515	144	0.000355	4.262353	0.209156	0.576709
GO:1904291	positive regulation of mitotic DNA damage checkpoint	1	0.001515	144	0.000355	4.262353	0.209156	0.576709
GO:0007623	circadian rhythm	18	0.027273	8913	0.022002	1.239540	0.209792	0.578207
GO:1905874	regulation of postsynaptic density organization	4	0.006061	1442	0.003560	1.702576	0.210526	0.579974
GO:0048025	negative regulation of mRNA splicing, via spliceosome	3	0.004545	969	0.002392	1.900244	0.211034	0.581114
GO:0014062	regulation of serotonin secretion	1	0.001515	146	0.000360	4.203964	0.211729	0.582255
GO:0033626	positive regulation of integrin activation by cell surface receptor linked signal transduction	1	0.001515	146	0.000360	4.203964	0.211729	0.582255
GO:0106028	neuron projection retraction	1	0.001515	146	0.000360	4.203964	0.211729	0.582255
GO:1903828	negative regulation of protein localization	24	0.036364	12299	0.030361	1.197715	0.211975	0.582674
GO:0002865	negative regulation of acute inflammatory response to antigenic stimulus	1	0.001515	147	0.000363	4.175366	0.213013	0.583155
GO:0003213	cardiac right atrium morphogenesis	1	0.001515	147	0.000363	4.175366	0.213013	0.583155
GO:0003401	axis elongation	5	0.007576	1941	0.004791	1.581089	0.212364	0.583155
GO:0044341	sodium-dependent phosphate transport	1	0.001515	147	0.000363	4.175366	0.213013	0.583155
GO:0044773	mitotic DNA damage checkpoint signaling	7	0.010606	2965	0.007319	1.449056	0.212901	0.583155
GO:0051293	establishment of spindle localization	8	0.012121	3486	0.008605	1.408557	0.212467	0.583155
GO:0070828	heterochromatin organization	17	0.025758	8382	0.020691	1.244839	0.213085	0.583155
GO:0071774	response to fibroblast growth factor	9	0.013636	4018	0.009919	1.374816	0.213088	0.583155
GO:0120039	plasma membrane bounded cell projection morphogenesis	36	0.054545	19155	0.047285	1.153539	0.212449	0.583155
GO:0170038	proteinogenic amino acid biosynthetic process	5	0.007576	1942	0.004794	1.580275	0.212651	0.583155
GO:0048640	negative regulation of developmental growth	14	0.021212	6726	0.016604	1.277565	0.213289	0.58319
GO:0072594	establishment of protein localization to organelle	28	0.042424	14581	0.035994	1.178644	0.213201	0.58319
GO:0006984	ER-nucleus signaling pathway	4	0.006061	1451	0.003582	1.692016	0.21356	0.583439
GO:0007198	adenylate cyclase-inhibiting serotonin receptor signaling pathway	2	0.003030	529	0.001306	2.320525	0.213568	0.583439
GO:0019722	calcium-mediated signaling	18	0.027273	8943	0.022076	1.235382	0.213677	0.583482
GO:0002540	leukotriene production involved in inflammatory response	1	0.001515	148	0.000365	4.147154	0.214295	0.584653
GO:0061034	olfactory bulb mitral cell layer development	1	0.001515	148	0.000365	4.147154	0.214295	0.584653
GO:0046121	deoxyribonucleoside catabolic process	2	0.003030	531	0.001311	2.311785	0.214755	0.585652
GO:0033119	negative regulation of RNA splicing	4	0.006061	1455	0.003592	1.687364	0.214912	0.585823
GO:0008212	mineralocorticoid metabolic process	1	0.001515	149	0.000368	4.119321	0.215574	0.587371
GO:0070106	interleukin-27-mediated signaling pathway	2	0.003030	533	0.001316	2.303110	0.215943	0.588117
GO:2000311	regulation of AMPA receptor activity	3	0.004545	981	0.002422	1.876999	0.216075	0.58822
GO:0042791	5S class rRNA transcription by RNA polymerase III	1	0.001515	150	0.000370	4.091859	0.216852	0.590075
GO:0060527	prostate epithelial cord arborization involved in prostate glandular acinus morphogenesis	2	0.003030	536	0.001323	2.290219	0.217725	0.592194
GO:0002263	cell activation involved in immune response	19	0.028788	9537	0.023543	1.222795	0.218202	0.592256
GO:0038165	oncostatin-M-mediated signaling pathway	2	0.003030	537	0.001326	2.285955	0.21832	0.592256
GO:0070374	positive regulation of ERK1 and ERK2 cascade	24	0.036364	12355	0.030499	1.192286	0.218194	0.592256
GO:0090085	regulation of protein deubiquitination	2	0.003030	537	0.001326	2.285955	0.21832	0.592256
GO:0110077	vesicle-mediated intercellular transport	1	0.001515	151	0.000373	4.064760	0.218127	0.592256
GO:1901976	regulation of cell cycle checkpoint	7	0.010606	2988	0.007376	1.437902	0.218213	0.592256
GO:0030517	negative regulation of axon extension	6	0.009091	2471	0.006100	1.490357	0.218458	0.592371
GO:0007584	response to nutrient	16	0.024242	7870	0.019428	1.247835	0.219038	0.593684
GO:0001949	sebaceous gland cell differentiation	1	0.001515	152	0.000375	4.038018	0.2194	0.594186
GO:1904863	regulation of beta-catenin-TCF complex assembly	2	0.003030	539	0.001331	2.277472	0.219509	0.594186
GO:1904864	negative regulation of beta-catenin-TCF complex assembly	2	0.003030	539	0.001331	2.277472	0.219509	0.594186
GO:0007005	mitochondrion organization	24	0.036364	12369	0.030534	1.190936	0.219762	0.594609
GO:0017004	cytochrome complex assembly	4	0.006061	1470	0.003629	1.670146	0.220003	0.595003
GO:1905279	regulation of retrograde transport, endosome to Golgi	2	0.003030	541	0.001335	2.269053	0.220699	0.596627
GO:0034334	adherens junction maintenance	2	0.003030	542	0.001338	2.264866	0.221295	0.597976
GO:0060740	prostate gland epithelium morphogenesis	5	0.007576	1973	0.004870	1.555445	0.221633	0.59841
GO:0070555	response to interleukin-1	13	0.019697	6231	0.015382	1.280553	0.221648	0.59841
GO:0048619	embryonic hindgut morphogenesis	1	0.001515	154	0.000380	3.985577	0.221941	0.598421
GO:1902533	positive regulation of intracellular signal transduction	120	0.181818	68840	0.169936	1.069922	0.221904	0.598421
GO:1904551	cellular response to arachidonate	1	0.001515	154	0.000380	3.985577	0.221941	0.598421
GO:0009157	deoxyribonucleoside monophosphate biosynthetic process	2	0.003030	544	0.001343	2.256540	0.222485	0.59937
GO:0010459	negative regulation of heart rate	2	0.003030	544	0.001343	2.256540	0.222485	0.59937
GO:0002673	regulation of acute inflammatory response	5	0.007576	1977	0.004880	1.552298	0.222801	0.599378
GO:0002819	regulation of adaptive immune response	19	0.028788	9575	0.023636	1.217942	0.223065	0.599378
GO:0016331	morphogenesis of embryonic epithelium	4	0.006061	1478	0.003649	1.661106	0.222731	0.599378
GO:0034101	erythrocyte homeostasis	2	0.003030	545	0.001345	2.252399	0.223081	0.599378
GO:0034367	protein-containing complex remodeling	4	0.006061	1478	0.003649	1.661106	0.222731	0.599378
GO:0034405	response to fluid shear stress	11	0.016667	5147	0.012706	1.311748	0.223037	0.599378
GO:0060561	apoptotic process involved in morphogenesis	3	0.004545	998	0.002464	1.845026	0.22326	0.599378
GO:0071910	determination of liver left/right asymmetry	1	0.001515	155	0.000383	3.959863	0.223208	0.599378
GO:0048193	Golgi vesicle transport	25	0.037879	12970	0.032017	1.183074	0.223447	0.599622
GO:0110051	metabolite repair	2	0.003030	546	0.001348	2.248274	0.223677	0.599979
GO:0032229	negative regulation of synaptic transmission, GABAergic	1	0.001515	156	0.000385	3.934479	0.224473	0.600818
GO:0042058	regulation of epidermal growth factor receptor signaling pathway	11	0.016667	5153	0.012721	1.310221	0.224098	0.600818
GO:0042359	vitamin D metabolic process	2	0.003030	547	0.001350	2.244164	0.224273	0.600818
GO:0045218	zonula adherens maintenance	1	0.001515	156	0.000385	3.934479	0.224473	0.600818
GO:0070291	N-acylethanolamine metabolic process	1	0.001515	156	0.000385	3.934479	0.224473	0.600818
GO:0006167	AMP biosynthetic process	2	0.003030	548	0.001353	2.240069	0.224868	0.601618
GO:0006384	transcription initiation at RNA polymerase III promoter	2	0.003030	549	0.001355	2.235988	0.225465	0.602693
GO:0030854	positive regulation of granulocyte differentiation	3	0.004545	1003	0.002476	1.835829	0.225382	0.602693
GO:0010808	positive regulation of synaptic vesicle priming	1	0.001515	157	0.000388	3.909419	0.225736	0.6029
GO:0032238	adenosine transport	1	0.001515	157	0.000388	3.909419	0.225736	0.6029
GO:0007197	adenylate cyclase-inhibiting G protein-coupled acetylcholine receptor signaling pathway	2	0.003030	550	0.001358	2.231923	0.226061	0.60293
GO:0010868	negative regulation of triglyceride biosynthetic process	2	0.003030	550	0.001358	2.231923	0.226061	0.60293
GO:0051964	negative regulation of synapse assembly	3	0.004545	1005	0.002481	1.832175	0.226232	0.60293
GO:0060179	male mating behavior	2	0.003030	550	0.001358	2.231923	0.226061	0.60293
GO:0070863	positive regulation of protein exit from endoplasmic reticulum	3	0.004545	1005	0.002481	1.832175	0.226232	0.60293
GO:1903999	negative regulation of eating behavior	2	0.003030	551	0.001360	2.227872	0.226657	0.603803
GO:0071322	cellular response to carbohydrate stimulus	11	0.016667	5169	0.012760	1.306165	0.226937	0.60429
GO:0030850	prostate gland development	3	0.004545	1007	0.002486	1.828537	0.227083	0.604419
GO:0001755	neural crest cell migration	11	0.016667	5171	0.012765	1.305660	0.227293	0.60455
GO:0060071	Wnt signaling pathway, planar cell polarity pathway	7	0.010606	3027	0.007472	1.419376	0.227326	0.60455
GO:0009992	intracellular water homeostasis	1	0.001515	159	0.000393	3.860244	0.228256	0.605984
GO:0071035	nuclear polyadenylation-dependent rRNA catabolic process	1	0.001515	159	0.000393	3.860244	0.228256	0.605984
GO:0071038	TRAMP-dependent tRNA surveillance pathway	1	0.001515	159	0.000393	3.860244	0.228256	0.605984
GO:0097195	pilomotor reflex	1	0.001515	159	0.000393	3.860244	0.228256	0.605984
GO:0050686	negative regulation of mRNA processing	3	0.004545	1013	0.002501	1.817706	0.229638	0.609394
GO:0043276	anoikis	2	0.003030	558	0.001377	2.199924	0.230834	0.612307
GO:0043252	sodium-independent organic anion transport	2	0.003030	559	0.001380	2.195989	0.231431	0.613629
GO:0002362	CD4-positive, CD25-positive, alpha-beta regulatory T cell lineage commitment	1	0.001515	162	0.000400	3.788758	0.23202	0.613893
GO:0002364	NK T cell lineage commitment	1	0.001515	162	0.000400	3.788758	0.23202	0.613893
GO:0034349	glial cell apoptotic process	1	0.001515	162	0.000400	3.788758	0.23202	0.613893
GO:0045216	cell-cell junction organization	23	0.034848	11908	0.029396	1.185498	0.232025	0.613893
GO:1903412	response to bile acid	1	0.001515	162	0.000400	3.788758	0.23202	0.613893
GO:0007403	glial cell fate determination	1	0.001515	163	0.000402	3.765514	0.233271	0.616434
GO:0065009	regulation of molecular function	80	0.121212	45221	0.111631	1.085830	0.233436	0.616434
GO:0072540	T-helper 17 cell lineage commitment	3	0.004545	1022	0.002523	1.801699	0.233481	0.616434
GO:0090267	positive regulation of mitotic cell cycle spindle assembly checkpoint	3	0.004545	1022	0.002523	1.801699	0.233481	0.616434
GO:1903596	regulation of gap junction assembly	2	0.003030	562	0.001387	2.184266	0.233223	0.616434
GO:0046785	microtubule polymerization	2	0.003030	563	0.001390	2.180386	0.233821	0.617069
GO:0090148	membrane fission	5	0.007576	2015	0.004974	1.523024	0.233981	0.617229
GO:0006864	pyrimidine nucleotide transport	1	0.001515	164	0.000405	3.742554	0.234519	0.618125
GO:0071418	cellular response to amine stimulus	1	0.001515	164	0.000405	3.742554	0.234519	0.618125
GO:0071453	cellular response to oxygen levels	22	0.033333	11362	0.028048	1.188447	0.234666	0.618249
GO:0032674	regulation of interleukin-5 production	4	0.006061	1513	0.003735	1.622680	0.234768	0.618256
GO:0032652	regulation of interleukin-1 production	13	0.019697	6313	0.015584	1.263920	0.234891	0.618317
GO:0009170	purine deoxyribonucleoside monophosphate metabolic process	2	0.003030	565	0.001395	2.172668	0.235016	0.618385
GO:0048560	establishment of anatomical structure orientation	1	0.001515	165	0.000407	3.719871	0.235766	0.619139
GO:0048812	neuron projection morphogenesis	35	0.053030	18829	0.046481	1.140913	0.235459	0.619139
GO:0050770	regulation of axonogenesis	20	0.030303	10238	0.025273	1.199021	0.235842	0.619139
GO:1904289	regulation of mitotic DNA damage checkpoint	1	0.001515	165	0.000407	3.719871	0.235766	0.619139
GO:1904772	response to tetrachloromethane	1	0.001515	165	0.000407	3.719871	0.235766	0.619139
GO:2001233	regulation of apoptotic signaling pathway	43	0.065152	23480	0.057962	1.124041	0.2359	0.619139
GO:0071467	cellular response to pH	3	0.004545	1028	0.002538	1.791183	0.23605	0.619243
GO:1902882	regulation of response to oxidative stress	6	0.009091	2539	0.006268	1.450442	0.236139	0.619243
GO:1901796	regulation of signal transduction by p53 class mediator	13	0.019697	6325	0.015614	1.261522	0.236855	0.620857
GO:0106354	tRNA surveillance	1	0.001515	166	0.000410	3.697463	0.237011	0.621004
GO:0048861	leukemia inhibitory factor signaling pathway	2	0.003030	569	0.001405	2.157395	0.237408	0.621259
GO:0071539	protein localization to centrosome	3	0.004545	1031	0.002545	1.785971	0.237336	0.621259
GO:1905508	protein localization to microtubule organizing center	3	0.004545	1031	0.002545	1.785971	0.237336	0.621259
GO:0098815	modulation of excitatory postsynaptic potential	7	0.010606	3071	0.007581	1.399040	0.237762	0.621923
GO:0090232	positive regulation of spindle checkpoint	3	0.004545	1033	0.002550	1.782513	0.238194	0.622423
GO:1901679	nucleotide transmembrane transport	3	0.004545	1033	0.002550	1.782513	0.238194	0.622423
GO:1905750	negative regulation of endosome to plasma membrane protein transport	1	0.001515	167	0.000412	3.675322	0.238253	0.622423
GO:0061001	regulation of dendritic spine morphogenesis	7	0.010606	3075	0.007591	1.397220	0.238718	0.623376
GO:0022010	central nervous system myelination	2	0.003030	572	0.001412	2.146080	0.239203	0.623854
GO:0032291	axon ensheathment in central nervous system	2	0.003030	572	0.001412	2.146080	0.239203	0.623854
GO:0033673	negative regulation of kinase activity	9	0.013636	4148	0.010240	1.331728	0.239159	0.623854
GO:0036304	umbilical cord morphogenesis	1	0.001515	168	0.000415	3.653445	0.239494	0.624352
GO:0031109	microtubule polymerization or depolymerization	4	0.006061	1528	0.003772	1.606751	0.239975	0.625343
GO:0120163	negative regulation of cold-induced thermogenesis	8	0.012121	3614	0.008921	1.358669	0.24009	0.625382
GO:0019285	glycine betaine biosynthetic process from choline	1	0.001515	169	0.000417	3.631827	0.240732	0.626005
GO:0031456	glycine betaine biosynthetic process	1	0.001515	169	0.000417	3.631827	0.240732	0.626005
GO:0051490	negative regulation of filopodium assembly	1	0.001515	169	0.000417	3.631827	0.240732	0.626005
GO:0072497	mesenchymal stem cell differentiation	1	0.001515	169	0.000417	3.631827	0.240732	0.626005
GO:0002101	tRNA wobble cytosine modification	1	0.001515	170	0.000420	3.610463	0.241969	0.627907
GO:0007014	actin ubiquitination	1	0.001515	170	0.000420	3.610463	0.241969	0.627907
GO:1903883	positive regulation of interleukin-17-mediated signaling pathway	1	0.001515	170	0.000420	3.610463	0.241969	0.627907
GO:1903884	regulation of chemokine (C-C motif) ligand 20 production	1	0.001515	170	0.000420	3.610463	0.241969	0.627907
GO:1903886	positive regulation of chemokine (C-C motif) ligand 20 production	1	0.001515	170	0.000420	3.610463	0.241969	0.627907
GO:0007517	muscle organ development	16	0.024242	8033	0.019830	1.222515	0.242484	0.628981
GO:0032536	regulation of cell projection size	2	0.003030	578	0.001427	2.123802	0.242794	0.629521
GO:1903371	regulation of endoplasmic reticulum tubular network organization	1	0.001515	171	0.000422	3.589350	0.243203	0.629796
GO:1905640	response to acetaldehyde	1	0.001515	171	0.000422	3.589350	0.243203	0.629796
GO:1905641	cellular response to acetaldehyde	1	0.001515	171	0.000422	3.589350	0.243203	0.629796
GO:0007187	G protein-coupled receptor signaling pathway, coupled to cyclic nucleotide second messenger	6	0.009091	2567	0.006337	1.434621	0.243545	0.630418
GO:0044774	mitotic DNA integrity checkpoint signaling	7	0.010606	3097	0.007645	1.387295	0.244001	0.631334
GO:0002363	alpha-beta T cell lineage commitment	4	0.006061	1540	0.003802	1.594231	0.244159	0.63148
GO:0001570	vasculogenesis	15	0.022727	7486	0.018480	1.229853	0.244468	0.632017
GO:0097069	cellular response to thyroxine stimulus	1	0.001515	173	0.000427	3.547854	0.245667	0.634587
GO:1904387	cellular response to L-phenylalanine derivative	1	0.001515	173	0.000427	3.547854	0.245667	0.634587
GO:0002062	chondrocyte differentiation	13	0.019697	6379	0.015747	1.250842	0.245773	0.634598
GO:0050808	synapse organization	29	0.043939	15468	0.038184	1.150736	0.245914	0.634699
GO:0010821	regulation of mitochondrion organization	12	0.018182	5827	0.014384	1.264003	0.246165	0.635083
GO:0021587	cerebellum morphogenesis	1	0.001515	174	0.000430	3.527464	0.246895	0.635092
GO:0032509	endosome transport via multivesicular body sorting pathway	4	0.006061	1548	0.003821	1.585992	0.246957	0.635092
GO:0048642	negative regulation of skeletal muscle tissue development	1	0.001515	174	0.000430	3.527464	0.246895	0.635092
GO:0070120	ciliary neurotrophic factor-mediated signaling pathway	2	0.003030	585	0.001444	2.098389	0.246986	0.635092
GO:0099183	trans-synaptic signaling by BDNF, modulating synaptic transmission	1	0.001515	174	0.000430	3.527464	0.246895	0.635092
GO:0099191	trans-synaptic signaling by BDNF	1	0.001515	174	0.000430	3.527464	0.246895	0.635092
GO:0110155	NAD-cap decapping	1	0.001515	174	0.000430	3.527464	0.246895	0.635092
GO:2000097	regulation of smooth muscle cell-matrix adhesion	1	0.001515	174	0.000430	3.527464	0.246895	0.635092
GO:0007622	rhythmic behavior	4	0.006061	1549	0.003824	1.584968	0.247308	0.635131
GO:0060211	regulation of nuclear-transcribed mRNA poly(A) tail shortening	3	0.004545	1054	0.002602	1.746998	0.247234	0.635131
GO:0070986	left/right axis specification	3	0.004545	1054	0.002602	1.746998	0.247234	0.635131
GO:0043161	proteasome-mediated ubiquitin-dependent protein catabolic process	32	0.048485	17216	0.042499	1.140853	0.247503	0.635371
GO:0090084	negative regulation of inclusion body assembly	2	0.003030	588	0.001452	2.087683	0.248783	0.638394
GO:0007020	microtubule nucleation	3	0.004545	1058	0.002612	1.740394	0.248963	0.638589
GO:0036120	cellular response to platelet-derived growth factor stimulus	6	0.009091	2588	0.006389	1.422980	0.249144	0.638782
GO:2000292	regulation of defecation	1	0.001515	176	0.000434	3.487379	0.249346	0.638782
GO:2000293	negative regulation of defecation	1	0.001515	176	0.000434	3.487379	0.249346	0.638782
GO:0002538	arachidonate metabolite production involved in inflammatory response	1	0.001515	177	0.000437	3.467677	0.250569	0.639804
GO:0008088	axo-dendritic transport	9	0.013636	4200	0.010368	1.315240	0.249892	0.639804
GO:0010841	positive regulation of circadian sleep/wake cycle, wakefulness	1	0.001515	177	0.000437	3.467677	0.250569	0.639804
GO:0015706	nitrate transmembrane transport	1	0.001515	177	0.000437	3.467677	0.250569	0.639804
GO:0035900	response to isolation stress	1	0.001515	177	0.000437	3.467677	0.250569	0.639804
GO:0050927	positive regulation of positive chemotaxis	6	0.009091	2593	0.006401	1.420236	0.250482	0.639804
GO:1902025	nitrate import	1	0.001515	177	0.000437	3.467677	0.250569	0.639804
GO:1904779	regulation of protein localization to centrosome	2	0.003030	590	0.001456	2.080606	0.249982	0.639804
GO:0008361	regulation of cell size	9	0.013636	4204	0.010378	1.313989	0.250725	0.63994
GO:0038020	insulin receptor recycling	2	0.003030	592	0.001461	2.073577	0.251181	0.640841
GO:0031102	neuron projection regeneration	5	0.007576	2073	0.005117	1.480412	0.251338	0.640979
GO:0021623	oculomotor nerve formation	1	0.001515	178	0.000439	3.448195	0.251789	0.641469
GO:0030501	positive regulation of bone mineralization	10	0.015152	4756	0.011740	1.290536	0.25184	0.641469
GO:0038185	nuclear receptor-mediated bile acid signaling pathway	1	0.001515	178	0.000439	3.448195	0.251789	0.641469
GO:0042752	regulation of circadian rhythm	14	0.021212	6979	0.017228	1.231251	0.252714	0.643433
GO:2000341	regulation of chemokine (C-X-C motif) ligand 2 production	3	0.004545	1067	0.002634	1.725714	0.252857	0.643533
GO:0033484	intracellular nitric oxide homeostasis	1	0.001515	179	0.000442	3.428932	0.253008	0.643653
GO:0043616	keratinocyte proliferation	3	0.004545	1068	0.002636	1.724098	0.253291	0.644109
GO:0048609	multicellular organismal reproductive process	66	0.100000	37228	0.091900	1.088143	0.253503	0.644386
GO:0010575	positive regulation of vascular endothelial growth factor production	6	0.009091	2606	0.006433	1.413151	0.253972	0.644553
GO:0099518	vesicle cytoskeletal trafficking	7	0.010606	3137	0.007744	1.369605	0.253697	0.644553
GO:1900181	negative regulation of protein localization to nucleus	6	0.009091	2606	0.006433	1.413151	0.253972	0.644553
GO:2000811	negative regulation of anoikis	4	0.006061	1568	0.003871	1.565762	0.253984	0.644553
GO:0090720	primary adaptive immune response	1	0.001515	180	0.000444	3.409882	0.254224	0.644637
GO:0090721	primary adaptive immune response involving T cells and B cells	1	0.001515	180	0.000444	3.409882	0.254224	0.644637
GO:0006974	DNA damage response	63	0.095455	35473	0.087567	1.090070	0.254957	0.645967
GO:2001242	regulation of intrinsic apoptotic signaling pathway	19	0.028788	9815	0.024229	1.188161	0.254856	0.645967
GO:0010835	regulation of protein ADP-ribosylation	1	0.001515	181	0.000447	3.391043	0.255439	0.646925
GO:0031396	regulation of protein ubiquitination	19	0.028788	9821	0.024244	1.187435	0.255673	0.646969
GO:0042074	cell migration involved in gastrulation	2	0.003030	600	0.001481	2.045929	0.255977	0.646969
GO:0048520	positive regulation of behavior	5	0.007576	2088	0.005154	1.469777	0.255879	0.646969
GO:0048742	regulation of skeletal muscle fiber development	2	0.003030	600	0.001481	2.045929	0.255977	0.646969
GO:0051963	regulation of synapse assembly	23	0.034848	12106	0.029884	1.166109	0.255845	0.646969
GO:0051336	regulation of hydrolase activity	20	0.030303	10394	0.025658	1.181025	0.256182	0.647223
GO:0061033	secretion by lung epithelial cell involved in lung growth	1	0.001515	182	0.000449	3.372411	0.256652	0.648147
GO:0060971	embryonic heart tube left/right pattern formation	2	0.003030	602	0.001486	2.039132	0.257176	0.649209
GO:0033135	regulation of peptidyl-serine phosphorylation	4	0.006061	1578	0.003895	1.555840	0.257512	0.649793
GO:0035435	phosphate ion transmembrane transport	2	0.003030	604	0.001491	2.032380	0.258376	0.651443
GO:2000252	negative regulation of feeding behavior	2	0.003030	604	0.001491	2.032380	0.258376	0.651443
GO:0018205	peptidyl-lysine modification	10	0.015152	4791	0.011827	1.281108	0.258723	0.652052
GO:0006500	N-terminal protein palmitoylation	1	0.001515	184	0.000454	3.335754	0.259071	0.652137
GO:0018009	N-terminal peptidyl-L-cysteine N-palmitoylation	1	0.001515	184	0.000454	3.335754	0.259071	0.652137
GO:1904059	regulation of locomotor rhythm	1	0.001515	184	0.000454	3.335754	0.259071	0.652137
GO:0051321	meiotic cell cycle	9	0.013636	4250	0.010491	1.299767	0.260362	0.654591
GO:0060212	negative regulation of nuclear-transcribed mRNA poly(A) tail shortening	1	0.001515	185	0.000457	3.317723	0.260278	0.654591
GO:0060428	lung epithelium development	4	0.006061	1586	0.003915	1.547992	0.260342	0.654591
GO:0045444	fat cell differentiation	20	0.030303	10431	0.025750	1.176836	0.261106	0.655931
GO:1901798	positive regulation of signal transduction by p53 class mediator	5	0.007576	2105	0.005196	1.457907	0.26105	0.655931
GO:0007412	axon target recognition	1	0.001515	186	0.000459	3.299886	0.261482	0.656611
GO:0090317	negative regulation of intracellular protein transport	5	0.007576	2107	0.005201	1.456523	0.26166	0.656791
GO:0006998	nuclear envelope organization	2	0.003030	611	0.001508	2.009096	0.262574	0.658821
GO:0015813	L-glutamate transmembrane transport	4	0.006061	1593	0.003932	1.541190	0.262824	0.65918
GO:0001933	negative regulation of protein phosphorylation	13	0.019697	6485	0.016009	1.230397	0.263637	0.660954
GO:0050976	detection of mechanical stimulus involved in sensory perception of touch	1	0.001515	188	0.000464	3.264781	0.263886	0.661311
GO:0051653	spindle localization	8	0.012121	3722	0.009188	1.319245	0.264285	0.662043
GO:0010447	response to acidic pH	3	0.004545	1095	0.002703	1.681586	0.265028	0.663246
GO:0090009	primitive streak formation	3	0.004545	1095	0.002703	1.681586	0.265028	0.663246
GO:0160274	beige fat cell differentiation	1	0.001515	189	0.000467	3.247507	0.265085	0.663246
GO:0007266	Rho protein signal transduction	9	0.013636	4275	0.010553	1.292166	0.265648	0.664121
GO:0048227	plasma membrane to endosome transport	2	0.003030	616	0.001521	1.992788	0.265573	0.664121
GO:0060300	regulation of cytokine activity	2	0.003030	617	0.001523	1.989558	0.266173	0.665165
GO:0006836	neurotransmitter transport	9	0.013636	4284	0.010575	1.289451	0.26756	0.667021
GO:0008033	tRNA processing	10	0.015152	4835	0.011936	1.269449	0.267462	0.667021
GO:0008542	visual learning	7	0.010606	3192	0.007880	1.346006	0.267212	0.667021
GO:0030201	heparan sulfate proteoglycan metabolic process	7	0.010606	3193	0.007882	1.345585	0.26746	0.667021
GO:0045123	cellular extravasation	2	0.003030	619	0.001528	1.983130	0.267373	0.667021
GO:1901072	glucosamine-containing compound catabolic process	1	0.001515	191	0.000471	3.213502	0.267477	0.667021
GO:0006553	lysine metabolic process	2	0.003030	620	0.001531	1.979932	0.267973	0.667515
GO:0006554	lysine catabolic process	2	0.003030	620	0.001531	1.979932	0.267973	0.667515
GO:0006334	nucleosome assembly	7	0.010606	3197	0.007892	1.343901	0.268451	0.667938
GO:0010635	regulation of mitochondrial fusion	2	0.003030	621	0.001533	1.976743	0.268572	0.667938
GO:0044828	host-mediated suppression of viral genome replication	2	0.003030	621	0.001533	1.976743	0.268572	0.667938
GO:0060337	type I interferon-mediated signaling pathway	4	0.006061	1609	0.003972	1.525864	0.268511	0.667938
GO:0002394	tolerance induction in gut-associated lymphoid tissue	1	0.001515	194	0.000479	3.163808	0.27105	0.6703
GO:0002401	tolerance induction in mucosal-associated lymphoid tissue	1	0.001515	194	0.000479	3.163808	0.27105	0.6703
GO:0002427	mucosal tolerance induction	1	0.001515	194	0.000479	3.163808	0.27105	0.6703
GO:0002462	tolerance induction to nonself antigen	1	0.001515	194	0.000479	3.163808	0.27105	0.6703
GO:0010042	response to manganese ion	2	0.003030	623	0.001538	1.970397	0.269772	0.6703
GO:0010574	regulation of vascular endothelial growth factor production	6	0.009091	2669	0.006589	1.379795	0.271064	0.6703
GO:0016560	protein import into peroxisome matrix, docking	1	0.001515	193	0.000476	3.180201	0.269861	0.6703
GO:0030072	peptide hormone secretion	8	0.012121	3750	0.009257	1.309395	0.270673	0.6703
GO:0034447	very-low-density lipoprotein particle clearance	1	0.001515	194	0.000479	3.163808	0.27105	0.6703
GO:0043048	dolichyl monophosphate biosynthetic process	1	0.001515	194	0.000479	3.163808	0.27105	0.6703
GO:0048086	negative regulation of developmental pigmentation	1	0.001515	193	0.000476	3.180201	0.269861	0.6703
GO:0051580	regulation of neurotransmitter uptake	3	0.004545	1107	0.002733	1.663357	0.270266	0.6703
GO:0072513	positive regulation of secondary heart field cardioblast proliferation	1	0.001515	194	0.000479	3.163808	0.27105	0.6703
GO:0140469	GCN2-mediated signaling	1	0.001515	194	0.000479	3.163808	0.27105	0.6703
GO:1905809	negative regulation of synapse organization	3	0.004545	1109	0.002738	1.660357	0.27114	0.6703
GO:0060670	branching involved in labyrinthine layer morphogenesis	2	0.003030	626	0.001545	1.960955	0.271571	0.671099
GO:1904550	response to arachidonate	1	0.001515	195	0.000481	3.147584	0.272238	0.672211
GO:2000809	positive regulation of synaptic vesicle clustering	1	0.001515	195	0.000481	3.147584	0.272238	0.672211
GO:0061337	cardiac conduction	6	0.009091	2674	0.006601	1.377215	0.272432	0.672426
GO:0003181	atrioventricular valve morphogenesis	6	0.009091	2675	0.006603	1.376700	0.272706	0.672459
GO:0010172	embryonic body morphogenesis	2	0.003030	628	0.001550	1.954710	0.272771	0.672459
GO:0051932	synaptic transmission, GABAergic	2	0.003030	628	0.001550	1.954710	0.272771	0.672459
GO:0070096	mitochondrial outer membrane translocase complex assembly	1	0.001515	196	0.000484	3.131524	0.273423	0.673533
GO:0071285	cellular response to lithium ion	2	0.003030	629	0.001553	1.951602	0.27337	0.673533
GO:0007493	endodermal cell fate determination	1	0.001515	197	0.000486	3.115628	0.274606	0.674576
GO:0010648	negative regulation of cell communication	153	0.231818	89706	0.221445	1.046844	0.274079	0.674576
GO:0031400	negative regulation of protein modification process	20	0.030303	10530	0.025994	1.165772	0.274459	0.674576
GO:0034436	glycoprotein transport	1	0.001515	197	0.000486	3.115628	0.274606	0.674576
GO:0090181	regulation of cholesterol metabolic process	5	0.007576	2149	0.005305	1.428057	0.274542	0.674576
GO:0140176	positive regulation of pyruvate decarboxylation to acetyl-CoA	1	0.001515	197	0.000486	3.115628	0.274606	0.674576
GO:0140250	regulation protein catabolic process at synapse	2	0.003030	630	0.001555	1.948504	0.27397	0.674576
GO:0002043	blood vessel endothelial cell proliferation involved in sprouting angiogenesis	3	0.004545	1118	0.002760	1.646991	0.275077	0.675466
GO:0048514	blood vessel morphogenesis	22	0.033333	11689	0.028855	1.155200	0.27571	0.676676
GO:0099525	presynaptic dense core vesicle exocytosis	1	0.001515	198	0.000489	3.099893	0.275788	0.676676
GO:0023057	negative regulation of signaling	153	0.231818	89744	0.221539	1.046400	0.276027	0.676996
GO:0045880	positive regulation of smoothened signaling pathway	5	0.007576	2155	0.005320	1.424081	0.276393	0.677359
GO:2000010	positive regulation of protein localization to cell surface	2	0.003030	634	0.001565	1.936211	0.276368	0.677359
GO:0060541	respiratory system development	2	0.003030	635	0.001568	1.933162	0.276968	0.6785
GO:0010839	negative regulation of keratinocyte proliferation	3	0.004545	1123	0.002772	1.639658	0.277267	0.678958
GO:0050926	regulation of positive chemotaxis	6	0.009091	2692	0.006645	1.368006	0.277373	0.678958
GO:0009749	response to glucose	14	0.021212	7132	0.017606	1.204838	0.277791	0.679713
GO:0021859	pyramidal neuron differentiation	1	0.001515	200	0.000494	3.068894	0.278145	0.680311
GO:0060272	embryonic skeletal joint morphogenesis	3	0.004545	1126	0.002780	1.635290	0.278582	0.681112
GO:0006477	protein sulfation	1	0.001515	201	0.000496	3.053626	0.279321	0.681577
GO:0007269	neurotransmitter secretion	4	0.006061	1639	0.004046	1.497935	0.279233	0.681577
GO:0045599	negative regulation of fat cell differentiation	12	0.018182	6011	0.014839	1.225311	0.278981	0.681577
GO:0061052	negative regulation of cell growth involved in cardiac muscle cell development	3	0.004545	1127	0.002782	1.633839	0.27902	0.681577
GO:1990823	response to leukemia inhibitory factor	15	0.022727	7707	0.019025	1.194587	0.279127	0.681577
GO:0002295	T-helper cell lineage commitment	3	0.004545	1130	0.002789	1.629501	0.280336	0.682031
GO:0015833	peptide transport	11	0.016667	5454	0.013464	1.237911	0.279687	0.682031
GO:0036119	response to platelet-derived growth factor	6	0.009091	2701	0.006668	1.363448	0.279852	0.682031
GO:0038154	interleukin-11-mediated signaling pathway	2	0.003030	640	0.001580	1.918059	0.279965	0.682031
GO:0060009	Sertoli cell development	3	0.004545	1130	0.002789	1.629501	0.280336	0.682031
GO:0061178	regulation of insulin secretion involved in cellular response to glucose stimulus	7	0.010606	3245	0.008010	1.324022	0.280417	0.682031
GO:1900073	regulation of neuromuscular synaptic transmission	1	0.001515	202	0.000499	3.038509	0.280494	0.682031
GO:1900075	positive regulation of neuromuscular synaptic transmission	1	0.001515	202	0.000499	3.038509	0.280494	0.682031
GO:1903008	organelle disassembly	5	0.007576	2167	0.005349	1.416195	0.280103	0.682031
GO:0007288	sperm axoneme assembly	3	0.004545	1132	0.002794	1.626622	0.281213	0.683512
GO:0003165	Purkinje myocyte development	1	0.001515	203	0.000501	3.023541	0.281666	0.68386
GO:0003310	pancreatic A cell differentiation	1	0.001515	203	0.000501	3.023541	0.281666	0.68386
GO:0010389	regulation of G2/M transition of mitotic cell cycle	11	0.016667	5465	0.013491	1.235419	0.281797	0.68386
GO:0051648	vesicle localization	12	0.018182	6026	0.014876	1.222261	0.281716	0.68386
GO:0033574	response to testosterone	5	0.007576	2174	0.005367	1.411635	0.282272	0.684726
GO:1903047	mitotic cell cycle process	42	0.063636	23415	0.057801	1.100948	0.282374	0.684726
GO:0050805	negative regulation of synaptic transmission	5	0.007576	2175	0.005369	1.410986	0.282582	0.684964
GO:0150003	regulation of spontaneous synaptic transmission	2	0.003030	645	0.001592	1.903190	0.282961	0.685615
GO:0097479	synaptic vesicle localization	5	0.007576	2177	0.005374	1.409689	0.283203	0.685933
GO:0031017	exocrine pancreas development	2	0.003030	646	0.001595	1.900244	0.28356	0.686532
GO:0140882	zinc export across plasma membrane	1	0.001515	205	0.000506	2.994043	0.284004	0.687071
GO:1902010	negative regulation of translation in response to endoplasmic reticulum stress	1	0.001515	205	0.000506	2.994043	0.284004	0.687071
GO:2000241	regulation of reproductive process	19	0.028788	10026	0.024750	1.163155	0.284186	0.687245
GO:0030512	negative regulation of transforming growth factor beta receptor signaling pathway	13	0.019697	6607	0.016310	1.207677	0.284734	0.688083
GO:0086091	regulation of heart rate by cardiac conduction	5	0.007576	2182	0.005386	1.406459	0.284755	0.688083
GO:0045429	positive regulation of nitric oxide biosynthetic process	6	0.009091	2720	0.006714	1.353924	0.2851	0.688649
GO:0051589	negative regulation of neurotransmitter transport	2	0.003030	649	0.001602	1.891460	0.285357	0.688736
GO:0060044	negative regulation of cardiac muscle cell proliferation	2	0.003030	649	0.001602	1.891460	0.285357	0.688736
GO:0042117	monocyte activation	3	0.004545	1142	0.002819	1.612379	0.285604	0.689063
GO:1904383	response to sodium phosphate	2	0.003030	650	0.001605	1.888550	0.285956	0.689646
GO:0015810	aspartate transmembrane transport	3	0.004545	1144	0.002824	1.609560	0.286482	0.690111
GO:0034341	response to type II interferon	12	0.018182	6052	0.014940	1.217010	0.286476	0.690111
GO:0060011	Sertoli cell proliferation	1	0.001515	207	0.000511	2.965115	0.286335	0.690111
GO:0010212	response to ionizing radiation	13	0.019697	6619	0.016339	1.205488	0.286838	0.6907
GO:0031647	regulation of protein stability	33	0.050000	18181	0.044881	1.114059	0.287298	0.691484
GO:0055097	high density lipoprotein particle mediated signaling	1	0.001515	208	0.000513	2.950860	0.287497	0.691484
GO:0099605	regulation of action potential firing rate	1	0.001515	208	0.000513	2.950860	0.287497	0.691484
GO:0006399	tRNA metabolic process	14	0.021212	7198	0.017769	1.193790	0.288856	0.693636
GO:0048378	regulation of lateral mesodermal cell fate specification	1	0.001515	209	0.000516	2.936741	0.288658	0.693636
GO:0048539	bone marrow development	2	0.003030	655	0.001617	1.874134	0.28895	0.693636
GO:0072574	hepatocyte proliferation	2	0.003030	655	0.001617	1.874134	0.28895	0.693636
GO:0072575	epithelial cell proliferation involved in liver morphogenesis	2	0.003030	655	0.001617	1.874134	0.28895	0.693636
GO:0009120	deoxyribonucleoside metabolic process	2	0.003030	656	0.001619	1.871277	0.289548	0.694536
GO:0048806	genitalia development	6	0.009091	2736	0.006754	1.346006	0.289536	0.694536
GO:0042742	defense response to bacterium	18	0.027273	9492	0.023432	1.163929	0.290026	0.695414
GO:0006473	protein acetylation	3	0.004545	1153	0.002846	1.596996	0.290439	0.695867
GO:0009746	response to hexose	14	0.021212	7207	0.017791	1.192300	0.290376	0.695867
GO:0008063	Toll signaling pathway	1	0.001515	211	0.000521	2.908904	0.290973	0.696877
GO:0060749	mammary gland alveolus development	4	0.006061	1672	0.004127	1.468370	0.291103	0.696921
GO:0000077	DNA damage checkpoint signaling	8	0.012121	3843	0.009487	1.277708	0.292192	0.698468
GO:0030216	keratinocyte differentiation	8	0.012121	3842	0.009484	1.278040	0.291958	0.698468
GO:1902065	response to L-glutamate	3	0.004545	1157	0.002856	1.591475	0.292199	0.698468
GO:1902914	regulation of protein polyubiquitination	4	0.006061	1675	0.004135	1.465740	0.292186	0.698468
GO:0016236	macroautophagy	11	0.016667	5521	0.013629	1.222888	0.292609	0.698714
GO:0036342	post-anal tail morphogenesis	3	0.004545	1158	0.002859	1.590100	0.292639	0.698714
GO:0060795	cell fate commitment involved in formation of primary germ layer	2	0.003030	661	0.001632	1.857122	0.29254	0.698714
GO:0010744	positive regulation of macrophage derived foam cell differentiation	3	0.004545	1159	0.002861	1.588729	0.293079	0.699368
GO:1900120	regulation of receptor binding	2	0.003030	662	0.001634	1.854317	0.293138	0.699368
GO:0046960	sensitization	1	0.001515	213	0.000526	2.881591	0.293281	0.69944
GO:0006353	DNA-templated transcription termination	3	0.004545	1162	0.002868	1.584627	0.2944	0.70084
GO:0048844	artery morphogenesis	14	0.021212	7230	0.017848	1.188507	0.29427	0.70084
GO:0060928	atrioventricular node cell development	1	0.001515	214	0.000528	2.868125	0.294432	0.70084
GO:0071392	cellular response to estradiol stimulus	5	0.007576	2212	0.005460	1.387384	0.2941	0.70084
GO:1902232	regulation of positive thymic T cell selection	1	0.001515	214	0.000528	2.868125	0.294432	0.70084
GO:0043369	CD4-positive or CD8-positive, alpha-beta T cell lineage commitment	4	0.006061	1682	0.004152	1.459640	0.294714	0.701243
GO:0031134	sister chromatid biorientation	1	0.001515	215	0.000531	2.854785	0.295581	0.702231
GO:0051894	positive regulation of focal adhesion assembly	6	0.009091	2757	0.006806	1.335754	0.29538	0.702231
GO:0060729	intestinal epithelial structure maintenance	2	0.003030	666	0.001644	1.843180	0.29553	0.702231
GO:0070481	nuclear-transcribed mRNA catabolic process, non-stop decay	1	0.001515	215	0.000531	2.854785	0.295581	0.702231
GO:0006403	RNA localization	3	0.004545	1166	0.002878	1.579191	0.296161	0.703072
GO:1901836	regulation of transcription of nucleolar large rRNA by RNA polymerase I	2	0.003030	667	0.001647	1.840416	0.296128	0.703072
GO:0002334	transitional two stage B cell differentiation	1	0.001515	216	0.000533	2.841568	0.296728	0.703612
GO:0002447	eosinophil mediated immunity	1	0.001515	216	0.000533	2.841568	0.296728	0.703612
GO:0060745	mammary gland branching involved in pregnancy	1	0.001515	216	0.000533	2.841568	0.296728	0.703612
GO:1904889	regulation of excitatory synapse assembly	3	0.004545	1169	0.002886	1.575138	0.297483	0.705132
GO:0044855	plasma membrane raft distribution	1	0.001515	217	0.000536	2.828474	0.297874	0.705252
GO:0044856	plasma membrane raft localization	1	0.001515	217	0.000536	2.828474	0.297874	0.705252
GO:0072210	metanephric nephron development	1	0.001515	217	0.000536	2.828474	0.297874	0.705252
GO:0010866	regulation of triglyceride biosynthetic process	3	0.004545	1171	0.002891	1.572448	0.298364	0.706143
GO:0042249	establishment of planar polarity of embryonic epithelium	1	0.001515	218	0.000538	2.815499	0.299018	0.707421
GO:0003416	endochondral bone growth	3	0.004545	1173	0.002896	1.569767	0.299245	0.70769
GO:0045671	negative regulation of osteoclast differentiation	5	0.007576	2229	0.005502	1.376803	0.299419	0.707831
GO:0002343	peripheral B cell selection	1	0.001515	219	0.000541	2.802643	0.300159	0.708235
GO:0002344	B cell affinity maturation	1	0.001515	219	0.000541	2.802643	0.300159	0.708235
GO:0002765	immune response-inhibiting signal transduction	1	0.001515	219	0.000541	2.802643	0.300159	0.708235
GO:0072531	pyrimidine-containing compound transmembrane transport	2	0.003030	673	0.001661	1.824008	0.299713	0.708235
GO:1900107	regulation of nodal signaling pathway	1	0.001515	219	0.000541	2.802643	0.300159	0.708235
GO:0097068	response to thyroxine	1	0.001515	220	0.000543	2.789904	0.301299	0.710655
GO:0099638	endosome to plasma membrane protein transport	2	0.003030	676	0.001669	1.815914	0.301505	0.710869
GO:0001539	cilium or flagellum-dependent cell motility	12	0.018182	6135	0.015145	1.200545	0.30183	0.711098
GO:0060285	cilium-dependent cell motility	12	0.018182	6135	0.015145	1.200545	0.30183	0.711098
GO:0010171	body morphogenesis	2	0.003030	677	0.001671	1.813231	0.302102	0.711198
GO:0010799	regulation of peptidyl-threonine phosphorylation	2	0.003030	677	0.001671	1.813231	0.302102	0.711198
GO:0007494	midgut development	2	0.003030	678	0.001674	1.810557	0.302699	0.712333
GO:0070345	negative regulation of fat cell proliferation	2	0.003030	679	0.001676	1.807890	0.303295	0.713467
GO:0009201	ribonucleoside triphosphate biosynthetic process	5	0.007576	2242	0.005535	1.368820	0.303497	0.713581
GO:1902080	regulation of calcium ion import into sarcoplasmic reticulum	1	0.001515	222	0.000548	2.764769	0.303573	0.713581
GO:0048144	fibroblast proliferation	2	0.003030	680	0.001679	1.805232	0.303892	0.713728
GO:0055119	relaxation of cardiac muscle	3	0.004545	1184	0.002923	1.555183	0.304095	0.713728
GO:0071880	adenylate cyclase-activating adrenergic receptor signaling pathway	3	0.004545	1184	0.002923	1.555183	0.304095	0.713728
GO:1900454	positive regulation of long-term synaptic depression	2	0.003030	680	0.001679	1.805232	0.303892	0.713728
GO:0038188	cholecystokinin signaling pathway	1	0.001515	223	0.000550	2.752371	0.304708	0.714357
GO:0141064	zygotic genome activation	1	0.001515	223	0.000550	2.752371	0.304708	0.714357
GO:0141111	positive regulation of cGAS/STING signaling pathway	1	0.001515	223	0.000550	2.752371	0.304708	0.714357
GO:0048026	positive regulation of mRNA splicing, via spliceosome	2	0.003030	682	0.001684	1.799938	0.305085	0.714972
GO:0007095	mitotic G2 DNA damage checkpoint signaling	4	0.006061	1713	0.004229	1.433225	0.305941	0.715629
GO:0046604	positive regulation of mitotic centrosome separation	1	0.001515	224	0.000553	2.740084	0.30584	0.715629
GO:0048104	establishment of body hair or bristle planar orientation	1	0.001515	224	0.000553	2.740084	0.30584	0.715629
GO:0048105	establishment of body hair planar orientation	1	0.001515	224	0.000553	2.740084	0.30584	0.715629
GO:1904780	negative regulation of protein localization to centrosome	1	0.001515	224	0.000553	2.740084	0.30584	0.715629
GO:0033365	protein localization to organelle	48	0.072727	27230	0.067219	1.081946	0.306982	0.716444
GO:0048302	regulation of isotype switching to IgG isotypes	2	0.003030	685	0.001691	1.792055	0.306874	0.716444
GO:0051279	regulation of release of sequestered calcium ion into cytosol	10	0.015152	5027	0.012409	1.220964	0.306599	0.716444
GO:0072033	renal vesicle formation	1	0.001515	225	0.000555	2.727906	0.306971	0.716444
GO:2000832	negative regulation of steroid hormone secretion	1	0.001515	225	0.000555	2.727906	0.306971	0.716444
GO:2000847	negative regulation of corticosteroid hormone secretion	1	0.001515	225	0.000555	2.727906	0.306971	0.716444
GO:1901888	regulation of cell junction assembly	36	0.054545	20133	0.049700	1.097503	0.307201	0.716688
GO:0060539	diaphragm development	2	0.003030	686	0.001693	1.789443	0.30747	0.717046
GO:0033146	regulation of intracellular estrogen receptor signaling pathway	4	0.006061	1719	0.004243	1.428223	0.30812	0.717753
GO:0060406	positive regulation of penile erection	1	0.001515	226	0.000558	2.715835	0.3081	0.717753
GO:0070292	N-acylphosphatidylethanolamine metabolic process	1	0.001515	226	0.000558	2.715835	0.3081	0.717753
GO:0021553	olfactory nerve development	1	0.001515	227	0.000560	2.703871	0.309227	0.719253
GO:0071812	positive regulation of fever generation by positive regulation of prostaglandin secretion	1	0.001515	227	0.000560	2.703871	0.309227	0.719253
GO:0097112	gamma-aminobutyric acid receptor clustering	1	0.001515	227	0.000560	2.703871	0.309227	0.719253
GO:2000628	regulation of miRNA metabolic process	18	0.027273	9621	0.023750	1.148323	0.309187	0.719253
GO:0006623	protein targeting to vacuole	5	0.007576	2263	0.005586	1.356118	0.310101	0.720134
GO:0014047	glutamate secretion	2	0.003030	690	0.001703	1.779069	0.309854	0.720134
GO:0030317	flagellated sperm motility	11	0.016667	5612	0.013854	1.203059	0.310417	0.720134
GO:0032673	regulation of interleukin-4 production	5	0.007576	2264	0.005589	1.355519	0.310417	0.720134
GO:0071344	diphosphate metabolic process	1	0.001515	228	0.000563	2.692012	0.310352	0.720134
GO:0097722	sperm motility	11	0.016667	5612	0.013854	1.203059	0.310417	0.720134
GO:2000017	positive regulation of determination of dorsal identity	1	0.001515	228	0.000563	2.692012	0.310352	0.720134
GO:0006307	DNA alkylation repair	2	0.003030	693	0.001711	1.771367	0.31164	0.720553
GO:0034982	mitochondrial protein processing	2	0.003030	693	0.001711	1.771367	0.31164	0.720553
GO:0035630	bone mineralization involved in bone maturation	1	0.001515	229	0.000565	2.680257	0.311475	0.720553
GO:0035995	detection of muscle stretch	2	0.003030	692	0.001708	1.773927	0.311045	0.720553
GO:0046543	development of secondary female sexual characteristics	1	0.001515	229	0.000565	2.680257	0.311475	0.720553
GO:0046959	habituation	1	0.001515	229	0.000565	2.680257	0.311475	0.720553
GO:0060349	bone morphogenesis	8	0.012121	3923	0.009684	1.251652	0.311024	0.720553
GO:1900078	positive regulation of cellular response to insulin stimulus	3	0.004545	1199	0.002960	1.535727	0.310713	0.720553
GO:1904155	DN2 thymocyte differentiation	1	0.001515	229	0.000565	2.680257	0.311475	0.720553
GO:0061061	muscle structure development	18	0.027273	9641	0.023799	1.145941	0.312191	0.721557
GO:0110012	protein localization to P-body	1	0.001515	230	0.000568	2.668603	0.312597	0.721958
GO:0141008	transposable element silencing by mRNA destabilization	1	0.001515	230	0.000568	2.668603	0.312597	0.721958
GO:1903224	regulation of endodermal cell differentiation	2	0.003030	695	0.001716	1.766270	0.312831	0.72223
GO:0002326	B cell lineage commitment	1	0.001515	231	0.000570	2.657051	0.313716	0.723737
GO:2001055	positive regulation of mesenchymal cell apoptotic process	1	0.001515	231	0.000570	2.657051	0.313716	0.723737
GO:0032663	regulation of interleukin-2 production	10	0.015152	5063	0.012498	1.212283	0.314093	0.724337
GO:0006144	purine nucleobase metabolic process	3	0.004545	1207	0.002980	1.525548	0.314245	0.724419
GO:0010955	negative regulation of protein processing	4	0.006061	1737	0.004288	1.413423	0.314664	0.724702
GO:0014808	release of sequestered calcium ion into cytosol by sarcoplasmic reticulum	1	0.001515	232	0.000573	2.645598	0.314834	0.724702
GO:0034650	cortisol metabolic process	1	0.001515	232	0.000573	2.645598	0.314834	0.724702
GO:1990959	eosinophil homeostasis	1	0.001515	232	0.000573	2.645598	0.314834	0.724702
GO:0051893	regulation of focal adhesion assembly	12	0.018182	6206	0.015320	1.186810	0.315138	0.724863
GO:0090109	regulation of cell-substrate junction assembly	12	0.018182	6206	0.015320	1.186810	0.315138	0.724863
GO:0002461	tolerance induction dependent upon immune response	1	0.001515	233	0.000575	2.634244	0.31595	0.725658
GO:0015862	uridine transmembrane transport	1	0.001515	233	0.000575	2.634244	0.31595	0.725658
GO:0015864	pyrimidine nucleoside transport	1	0.001515	233	0.000575	2.634244	0.31595	0.725658
GO:0038183	bile acid signaling pathway	1	0.001515	233	0.000575	2.634244	0.31595	0.725658
GO:0007041	lysosomal transport	11	0.016667	5642	0.013928	1.196662	0.316346	0.726298
GO:0002220	innate immune response activating cell surface receptor signaling pathway	7	0.010606	3388	0.008363	1.268138	0.316775	0.727015
GO:2000471	regulation of hematopoietic stem cell migration	1	0.001515	234	0.000578	2.622986	0.317065	0.727143
GO:2000473	positive regulation of hematopoietic stem cell migration	1	0.001515	234	0.000578	2.622986	0.317065	0.727143
GO:0007252	I-kappaB phosphorylation	1	0.001515	235	0.000580	2.611825	0.318177	0.728368
GO:0008202	steroid metabolic process	20	0.030303	10843	0.026767	1.132120	0.318185	0.728368
GO:0055095	lipoprotein particle mediated signaling	2	0.003030	704	0.001738	1.743690	0.318182	0.728368
GO:0061205	paramesonephric duct development	1	0.001515	235	0.000580	2.611825	0.318177	0.728368
GO:0097114	NMDA glutamate receptor clustering	1	0.001515	235	0.000580	2.611825	0.318177	0.728368
GO:0051938	L-glutamate import	4	0.006061	1748	0.004315	1.404528	0.318669	0.72894
GO:2000020	positive regulation of male gonad development	3	0.004545	1217	0.003004	1.513013	0.318661	0.72894
GO:0014028	notochord formation	1	0.001515	236	0.000583	2.600758	0.319288	0.729265
GO:0046661	male sex differentiation	1	0.001515	236	0.000583	2.600758	0.319288	0.729265
GO:0060282	positive regulation of oocyte development	1	0.001515	236	0.000583	2.600758	0.319288	0.729265
GO:1903318	negative regulation of protein maturation	4	0.006061	1750	0.004320	1.402923	0.319398	0.729265
GO:1903882	negative regulation of interleukin-17-mediated signaling pathway	1	0.001515	236	0.000583	2.600758	0.319288	0.729265
GO:0002711	positive regulation of T cell mediated immunity	6	0.009091	2847	0.007028	1.293527	0.320668	0.731896
GO:0006287	base-excision repair, gap-filling	1	0.001515	238	0.000588	2.578902	0.321503	0.733533
GO:0034699	response to luteinizing hormone	2	0.003030	711	0.001755	1.726523	0.322338	0.735167
GO:1905941	positive regulation of gonad development	3	0.004545	1226	0.003026	1.501906	0.322635	0.735576
GO:0038001	paracrine signaling	3	0.004545	1227	0.003029	1.500682	0.323077	0.735773
GO:0061642	chemoattraction of axon	2	0.003030	712	0.001758	1.724098	0.322931	0.735773
GO:1905208	negative regulation of cardiocyte differentiation	3	0.004545	1227	0.003029	1.500682	0.323077	0.735773
GO:0030997	regulation of centriole-centriole cohesion	1	0.001515	240	0.000592	2.557412	0.323712	0.736409
GO:0042404	thyroid hormone catabolic process	1	0.001515	240	0.000592	2.557412	0.323712	0.736409
GO:0050803	regulation of synapse structure or activity	1	0.001515	240	0.000592	2.557412	0.323712	0.736409
GO:0009966	regulation of signal transduction	283	0.428788	169861	0.419313	1.022597	0.32437	0.737635
GO:0001938	positive regulation of endothelial cell proliferation	14	0.021212	7406	0.018282	1.160262	0.324554	0.737785
GO:0032107	regulation of response to nutrient levels	5	0.007576	2310	0.005702	1.328526	0.324951	0.737878
GO:0097421	liver regeneration	4	0.006061	1765	0.004357	1.391000	0.324867	0.737878
GO:1904386	response to L-phenylalanine derivative	1	0.001515	241	0.000595	2.546800	0.324814	0.737878
GO:0002576	platelet degranulation	1	0.001515	242	0.000597	2.536276	0.325913	0.739522
GO:0006583	melanin biosynthetic process from tyrosine	1	0.001515	242	0.000597	2.536276	0.325913	0.739522
GO:0055010	ventricular cardiac muscle tissue morphogenesis	8	0.012121	3987	0.009842	1.231560	0.326265	0.739867
GO:0065004	protein-DNA complex assembly	12	0.018182	6265	0.015466	1.175634	0.326303	0.739867
GO:0002221	pattern recognition receptor signaling pathway	12	0.018182	6269	0.015475	1.174884	0.327064	0.740177
GO:0002925	positive regulation of humoral immune response mediated by circulating immunoglobulin	1	0.001515	244	0.000602	2.515487	0.328108	0.740177
GO:0006214	thymidine catabolic process	1	0.001515	244	0.000602	2.515487	0.328108	0.740177
GO:0035600	tRNA methylthiolation	1	0.001515	244	0.000602	2.515487	0.328108	0.740177
GO:0046044	TMP metabolic process	1	0.001515	244	0.000602	2.515487	0.328108	0.740177
GO:0046045	TMP catabolic process	1	0.001515	244	0.000602	2.515487	0.328108	0.740177
GO:0046127	pyrimidine deoxyribonucleoside catabolic process	1	0.001515	244	0.000602	2.515487	0.328108	0.740177
GO:0048294	negative regulation of isotype switching to IgE isotypes	1	0.001515	243	0.000600	2.525839	0.327011	0.740177
GO:0061198	fungiform papilla formation	1	0.001515	244	0.000602	2.515487	0.328108	0.740177
GO:1900084	regulation of peptidyl-tyrosine autophosphorylation	1	0.001515	243	0.000600	2.525839	0.327011	0.740177
GO:1900086	positive regulation of peptidyl-tyrosine autophosphorylation	1	0.001515	243	0.000600	2.525839	0.327011	0.740177
GO:1902430	negative regulation of amyloid-beta formation	3	0.004545	1237	0.003054	1.488550	0.327494	0.740177
GO:1904761	negative regulation of myofibroblast differentiation	1	0.001515	244	0.000602	2.515487	0.328108	0.740177
GO:2000003	positive regulation of DNA damage checkpoint	1	0.001515	244	0.000602	2.515487	0.328108	0.740177
GO:0046033	AMP metabolic process	3	0.004545	1239	0.003059	1.486147	0.328377	0.740516
GO:0000320	re-entry into mitotic cell cycle	1	0.001515	245	0.000605	2.505220	0.329202	0.741033
GO:0016255	attachment of GPI anchor to protein	1	0.001515	245	0.000605	2.505220	0.329202	0.741033
GO:0030718	germ-line stem cell population maintenance	1	0.001515	245	0.000605	2.505220	0.329202	0.741033
GO:0051466	positive regulation of corticotropin-releasing hormone secretion	1	0.001515	245	0.000605	2.505220	0.329202	0.741033
GO:1903320	regulation of protein modification by small protein conjugation or removal	22	0.033333	12088	0.029840	1.117069	0.329002	0.741033
GO:0000467	exonucleolytic trimming to generate mature 3'-end of 5.8S rRNA from tricistronic rRNA transcript (SSU-rRNA, 5.8S rRNA, LSU-rRNA)	1	0.001515	246	0.000607	2.495036	0.330295	0.74188
GO:0001712	ectodermal cell fate commitment	1	0.001515	246	0.000607	2.495036	0.330295	0.74188
GO:0006458	'de novo' protein folding	1	0.001515	246	0.000607	2.495036	0.330295	0.74188
GO:0043101	purine-containing compound salvage	3	0.004545	1242	0.003066	1.482557	0.329702	0.74188
GO:0045829	negative regulation of isotype switching	1	0.001515	246	0.000607	2.495036	0.330295	0.74188
GO:0046823	negative regulation of nucleocytoplasmic transport	4	0.006061	1779	0.004392	1.380053	0.329977	0.74188
GO:0046621	negative regulation of organ growth	5	0.007576	2328	0.005747	1.318253	0.33066	0.742431
GO:0002759	regulation of antimicrobial humoral response	1	0.001515	247	0.000610	2.484934	0.331386	0.743284
GO:0007043	cell-cell junction assembly	15	0.022727	8029	0.019820	1.146679	0.332237	0.743284
GO:0042797	tRNA transcription by RNA polymerase III	1	0.001515	247	0.000610	2.484934	0.331386	0.743284
GO:0050685	positive regulation of mRNA processing	2	0.003030	727	0.001795	1.688525	0.331811	0.743284
GO:0051345	positive regulation of hydrolase activity	14	0.021212	7448	0.018386	1.153720	0.331894	0.743284
GO:0097484	dendrite extension	2	0.003030	727	0.001795	1.688525	0.331811	0.743284
GO:0099150	regulation of postsynaptic specialization assembly	3	0.004545	1246	0.003076	1.477798	0.331468	0.743284
GO:1901078	negative regulation of relaxation of muscle	2	0.003030	727	0.001795	1.688525	0.331811	0.743284
GO:2000807	regulation of synaptic vesicle clustering	1	0.001515	248	0.000612	2.474914	0.332475	0.743284
GO:2001049	regulation of tendon cell differentiation	1	0.001515	248	0.000612	2.474914	0.332475	0.743284
GO:2001051	positive regulation of tendon cell differentiation	1	0.001515	248	0.000612	2.474914	0.332475	0.743284
GO:2001135	regulation of endocytic recycling	3	0.004545	1248	0.003081	1.475430	0.332351	0.743284
GO:1901186	positive regulation of ERBB signaling pathway	5	0.007576	2335	0.005764	1.314301	0.332882	0.743907
GO:1903232	melanosome assembly	2	0.003030	729	0.001800	1.683892	0.332993	0.743907
GO:0003156	regulation of animal organ formation	7	0.010606	3452	0.008521	1.244627	0.333318	0.744367
GO:0030431	sleep	1	0.001515	250	0.000617	2.455115	0.334648	0.747067
GO:0003340	negative regulation of mesenchymal to epithelial transition involved in metanephros morphogenesis	1	0.001515	251	0.000620	2.445334	0.335732	0.749218
GO:0030239	myofibril assembly	3	0.004545	1258	0.003105	1.463701	0.336766	0.750017
GO:0035582	sequestering of BMP in extracellular matrix	1	0.001515	252	0.000622	2.435630	0.336814	0.750017
GO:0045040	protein insertion into mitochondrial outer membrane	2	0.003030	735	0.001814	1.670146	0.336534	0.750017
GO:0061373	mammillary axonal complex development	1	0.001515	252	0.000622	2.435630	0.336814	0.750017
GO:1904330	positive regulation of myofibroblast contraction	1	0.001515	252	0.000622	2.435630	0.336814	0.750017
GO:1904520	regulation of myofibroblast cell apoptotic process	1	0.001515	252	0.000622	2.435630	0.336814	0.750017
GO:0051650	establishment of vesicle localization	10	0.015152	5173	0.012770	1.186505	0.337233	0.750682
GO:0032507	maintenance of protein location in cell	6	0.009091	2906	0.007174	1.267265	0.337416	0.750808
GO:0071281	cellular response to iron ion	1	0.001515	253	0.000625	2.426003	0.337894	0.750808
GO:1904781	positive regulation of protein localization to centrosome	1	0.001515	253	0.000625	2.426003	0.337894	0.750808
GO:1990074	polyuridylation-dependent mRNA catabolic process	1	0.001515	253	0.000625	2.426003	0.337894	0.750808
GO:2001171	positive regulation of ATP biosynthetic process	2	0.003030	737	0.001819	1.665614	0.337713	0.750808
GO:0002548	monocyte chemotaxis	3	0.004545	1263	0.003118	1.457907	0.338973	0.752131
GO:0010764	negative regulation of fibroblast migration	2	0.003030	739	0.001824	1.661106	0.338891	0.752131
GO:0021935	cerebellar granule cell precursor tangential migration	1	0.001515	254	0.000627	2.416452	0.338972	0.752131
GO:1903541	regulation of exosomal secretion	2	0.003030	739	0.001824	1.661106	0.338891	0.752131
GO:0006360	transcription by RNA polymerase I	2	0.003030	740	0.001827	1.658862	0.33948	0.752719
GO:0045053	protein retention in Golgi apparatus	2	0.003030	740	0.001827	1.658862	0.33948	0.752719
GO:0003032	detection of oxygen	1	0.001515	256	0.000632	2.397573	0.341124	0.752737
GO:0006635	fatty acid beta-oxidation	5	0.007576	2360	0.005826	1.300379	0.34083	0.752737
GO:0008089	anterograde axonal transport	4	0.006061	1810	0.004468	1.356417	0.341305	0.752737
GO:0009164	nucleoside catabolic process	2	0.003030	743	0.001834	1.652164	0.341246	0.752737
GO:0010043	response to zinc ion	4	0.006061	1808	0.004463	1.357918	0.340574	0.752737
GO:0030220	platelet formation	3	0.004545	1267	0.003128	1.453304	0.340738	0.752737
GO:0042417	dopamine metabolic process	4	0.006061	1810	0.004468	1.356417	0.341305	0.752737
GO:0045618	positive regulation of keratinocyte differentiation	3	0.004545	1267	0.003128	1.453304	0.340738	0.752737
GO:0048490	anterograde synaptic vesicle transport	2	0.003030	743	0.001834	1.652164	0.341246	0.752737
GO:0048584	positive regulation of response to stimulus	202	0.306061	120753	0.298086	1.026751	0.340882	0.752737
GO:0061470	T follicular helper cell differentiation	3	0.004545	1266	0.003125	1.454452	0.340297	0.752737
GO:0070640	vitamin D3 metabolic process	1	0.001515	256	0.000632	2.397573	0.341124	0.752737
GO:0071599	otic vesicle development	2	0.003030	743	0.001834	1.652164	0.341246	0.752737
GO:0099514	synaptic vesicle cytoskeletal transport	2	0.003030	743	0.001834	1.652164	0.341246	0.752737
GO:0099517	synaptic vesicle transport along microtubule	2	0.003030	743	0.001834	1.652164	0.341246	0.752737
GO:0070169	positive regulation of biomineral tissue development	10	0.015152	5193	0.012819	1.181935	0.341475	0.752844
GO:0008343	adult feeding behavior	2	0.003030	744	0.001837	1.649943	0.341835	0.753103
GO:0043174	nucleoside salvage	2	0.003030	744	0.001837	1.649943	0.341835	0.753103
GO:0001818	negative regulation of cytokine production	32	0.048485	18092	0.044661	1.085614	0.342499	0.753248
GO:0032387	negative regulation of intracellular transport	6	0.009091	2923	0.007216	1.259895	0.34226	0.753248
GO:0050796	regulation of insulin secretion	18	0.027273	9840	0.024291	1.122766	0.342507	0.753248
GO:1901298	regulation of hydrogen peroxide-mediated programmed cell death	3	0.004545	1271	0.003138	1.448730	0.342503	0.753248
GO:1902992	negative regulation of amyloid precursor protein catabolic process	3	0.004545	1271	0.003138	1.448730	0.342503	0.753248
GO:1904706	negative regulation of vascular associated smooth muscle cell proliferation	4	0.006061	1814	0.004478	1.353426	0.342768	0.753556
GO:0009956	radial pattern formation	1	0.001515	258	0.000637	2.378988	0.343269	0.753858
GO:0060066	oviduct development	1	0.001515	258	0.000637	2.378988	0.343269	0.753858
GO:1904026	regulation of collagen fibril organization	1	0.001515	258	0.000637	2.378988	0.343269	0.753858
GO:0002790	peptide secretion	8	0.012121	4060	0.010022	1.209416	0.343804	0.753968
GO:0043410	positive regulation of MAPK cascade	54	0.081818	31219	0.077066	1.061663	0.343759	0.753968
GO:0071985	multivesicular body sorting pathway	4	0.006061	1816	0.004483	1.351936	0.3435	0.753968
GO:0090325	regulation of locomotion involved in locomotory behavior	2	0.003030	747	0.001844	1.643317	0.343599	0.753968
GO:0002339	B cell selection	1	0.001515	259	0.000639	2.369802	0.344339	0.754341
GO:0050684	regulation of mRNA processing	12	0.018182	6359	0.015698	1.158255	0.344268	0.754341
GO:1902215	negative regulation of interleukin-4-mediated signaling pathway	1	0.001515	259	0.000639	2.369802	0.344339	0.754341
GO:1904179	positive regulation of adipose tissue development	2	0.003030	749	0.001849	1.638929	0.344774	0.755028
GO:1901873	regulation of post-translational protein modification	22	0.033333	12205	0.030129	1.106361	0.345151	0.755589
GO:0061084	negative regulation of protein refolding	1	0.001515	260	0.000642	2.360688	0.345407	0.755615
GO:0061113	pancreas morphogenesis	1	0.001515	260	0.000642	2.360688	0.345407	0.755615
GO:0009304	tRNA transcription	1	0.001515	261	0.000644	2.351643	0.346473	0.756085
GO:0015920	lipopolysaccharide transport	1	0.001515	261	0.000644	2.351643	0.346473	0.756085
GO:0030047	actin modification	1	0.001515	261	0.000644	2.351643	0.346473	0.756085
GO:0055062	phosphate ion homeostasis	2	0.003030	751	0.001854	1.634564	0.345948	0.756085
GO:0097018	renal albumin absorption	1	0.001515	261	0.000644	2.351643	0.346473	0.756085
GO:1903489	positive regulation of lactation	1	0.001515	261	0.000644	2.351643	0.346473	0.756085
GO:2000018	regulation of male gonad development	3	0.004545	1279	0.003157	1.439669	0.346032	0.756085
GO:0040036	regulation of fibroblast growth factor receptor signaling pathway	8	0.012121	4072	0.010052	1.205852	0.346701	0.756316
GO:0015740	C4-dicarboxylate transport	3	0.004545	1281	0.003162	1.437421	0.346914	0.756515
GO:0002317	plasma cell differentiation	1	0.001515	262	0.000647	2.342667	0.347538	0.757079
GO:0060947	cardiac vascular smooth muscle cell differentiation	1	0.001515	262	0.000647	2.342667	0.347538	0.757079
GO:0061083	regulation of protein refolding	1	0.001515	262	0.000647	2.342667	0.347538	0.757079
GO:0043173	nucleotide salvage	3	0.004545	1284	0.003170	1.434063	0.348236	0.758335
GO:0002674	negative regulation of acute inflammatory response	1	0.001515	263	0.000649	2.333760	0.348601	0.758597
GO:0070782	phosphatidylserine exposure on apoptotic cell surface	1	0.001515	263	0.000649	2.333760	0.348601	0.758597
GO:0007008	outer mitochondrial membrane organization	2	0.003030	756	0.001866	1.623753	0.348881	0.758942
GO:0009112	nucleobase metabolic process	4	0.006061	1832	0.004522	1.340128	0.349352	0.759081
GO:0022412	cellular process involved in reproduction in multicellular organism	23	0.034848	12827	0.031664	1.100562	0.349678	0.759081
GO:0043397	regulation of corticotropin-releasing hormone secretion	1	0.001515	264	0.000652	2.324920	0.349662	0.759081
GO:0090207	regulation of triglyceride metabolic process	5	0.007576	2386	0.005890	1.286209	0.34911	0.759081
GO:0170039	proteinogenic amino acid metabolic process	12	0.018182	6387	0.015767	1.153178	0.349655	0.759081
GO:1901797	negative regulation of signal transduction by p53 class mediator	4	0.006061	1832	0.004522	1.340128	0.349352	0.759081
GO:0071634	regulation of transforming growth factor beta production	7	0.010606	3517	0.008682	1.221624	0.350242	0.760039
GO:1904017	cellular response to Thyroglobulin triiodothyronine	1	0.001515	265	0.000654	2.316146	0.350721	0.760814
GO:0050670	regulation of lymphocyte proliferation	25	0.037879	14020	0.034609	1.094470	0.351293	0.761788
GO:0141068	autosome genomic imprinting	1	0.001515	266	0.000657	2.307439	0.351779	0.762576
GO:0002573	myeloid leukocyte differentiation	19	0.028788	10491	0.025898	1.111600	0.352372	0.76338
GO:0045743	positive regulation of fibroblast growth factor receptor signaling pathway	2	0.003030	762	0.001881	1.610968	0.352395	0.76338
GO:0099054	presynapse assembly	3	0.004545	1294	0.003194	1.422980	0.352643	0.76365
GO:0071878	negative regulation of adenylate cyclase-activating adrenergic receptor signaling pathway	2	0.003030	763	0.001884	1.608857	0.35298	0.764114
GO:2000209	regulation of anoikis	4	0.006061	1843	0.004550	1.332130	0.353376	0.764705
GO:2001014	regulation of skeletal muscle cell differentiation	3	0.004545	1296	0.003199	1.420784	0.353524	0.764758
GO:0010840	regulation of circadian sleep/wake cycle, wakefulness	1	0.001515	269	0.000664	2.281706	0.354941	0.766225
GO:0030010	establishment of cell polarity	15	0.022727	8159	0.020141	1.128408	0.354335	0.766225
GO:0032264	IMP salvage	1	0.001515	269	0.000664	2.281706	0.354941	0.766225
GO:0070307	lens fiber cell development	2	0.003030	766	0.001891	1.602556	0.354734	0.766225
GO:1900248	negative regulation of cytoplasmic translational elongation	1	0.001515	269	0.000664	2.281706	0.354941	0.766225
GO:2000015	regulation of determination of dorsal identity	1	0.001515	269	0.000664	2.281706	0.354941	0.766225
GO:0007605	sensory perception of sound	15	0.022727	8166	0.020158	1.127441	0.355533	0.766364
GO:0010611	regulation of cardiac muscle hypertrophy	11	0.016667	5836	0.014407	1.156883	0.355254	0.766364
GO:0010650	positive regulation of cell communication by electrical coupling	1	0.001515	270	0.000667	2.273255	0.355992	0.766364
GO:0030903	notochord development	2	0.003030	768	0.001896	1.598382	0.355903	0.766364
GO:0031639	plasminogen activation	1	0.001515	270	0.000667	2.273255	0.355992	0.766364
GO:0071051	poly(A)-dependent snoRNA 3'-end processing	1	0.001515	270	0.000667	2.273255	0.355992	0.766364
GO:0090117	endosome to lysosome transport of low-density lipoprotein particle	1	0.001515	270	0.000667	2.273255	0.355992	0.766364
GO:1902750	negative regulation of cell cycle G2/M phase transition	7	0.010606	3536	0.008729	1.215060	0.355207	0.766364
GO:1900101	regulation of endoplasmic reticulum unfolded protein response	5	0.007576	2409	0.005947	1.273929	0.356444	0.76707
GO:0006325	chromatin organization	65	0.098485	37975	0.093744	1.050576	0.35685	0.767414
GO:0032680	regulation of tumor necrosis factor production	18	0.027273	9932	0.024518	1.112366	0.356748	0.767414
GO:0050925	negative regulation of negative chemotaxis	1	0.001515	272	0.000671	2.256540	0.358089	0.769544
GO:0051464	positive regulation of cortisol secretion	1	0.001515	272	0.000671	2.256540	0.358089	0.769544
GO:0006094	gluconeogenesis	3	0.004545	1307	0.003226	1.408827	0.358366	0.769873
GO:0045185	maintenance of protein location	7	0.010606	3550	0.008763	1.210268	0.35887	0.770689
GO:0003007	heart morphogenesis	10	0.015152	5276	0.013024	1.163341	0.359169	0.770799
GO:2000611	positive regulation of thyroid hormone generation	1	0.001515	273	0.000674	2.248274	0.359134	0.770799
GO:0044406	adhesion of symbiont to host	2	0.003030	774	0.001911	1.585992	0.359403	0.771035
GO:0010922	positive regulation of phosphatase activity	1	0.001515	274	0.000676	2.240069	0.360178	0.772166
GO:0045162	clustering of voltage-gated sodium channels	1	0.001515	274	0.000676	2.240069	0.360178	0.772166
GO:0060766	negative regulation of androgen receptor signaling pathway	4	0.006061	1862	0.004596	1.318537	0.360327	0.772219
GO:0008544	epidermis development	11	0.016667	5862	0.014471	1.151751	0.360529	0.772384
GO:0008306	associative learning	10	0.015152	5284	0.013044	1.161580	0.360881	0.772721
GO:0009306	protein secretion	11	0.016667	5864	0.014476	1.151359	0.360935	0.772721
GO:1902600	proton transmembrane transport	10	0.015152	5286	0.013049	1.161140	0.361309	0.772991
GO:2001136	negative regulation of endocytic recycling	1	0.001515	275	0.000679	2.231923	0.361221	0.772991
GO:0001819	positive regulation of cytokine production	46	0.069697	26635	0.065750	1.060027	0.362895	0.773853
GO:0002181	cytoplasmic translation	6	0.009091	3004	0.007416	1.225923	0.365424	0.773853
GO:0003289	atrial septum primum morphogenesis	2	0.003030	782	0.001930	1.569767	0.364059	0.773853
GO:0006212	uracil catabolic process	1	0.001515	279	0.000689	2.199924	0.365373	0.773853
GO:0007166	cell surface receptor signaling pathway	181	0.274242	108424	0.267651	1.024625	0.365243	0.773853
GO:0007181	transforming growth factor beta receptor complex assembly	1	0.001515	279	0.000689	2.199924	0.365373	0.773853
GO:0008207	C21-steroid hormone metabolic process	2	0.003030	781	0.001928	1.571777	0.363478	0.773853
GO:0009948	anterior/posterior axis specification	5	0.007576	2435	0.006011	1.260326	0.364741	0.773853
GO:0019860	uracil metabolic process	1	0.001515	279	0.000689	2.199924	0.365373	0.773853
GO:0021521	ventral spinal cord interneuron specification	1	0.001515	279	0.000689	2.199924	0.365373	0.773853
GO:0030810	positive regulation of nucleotide biosynthetic process	2	0.003030	783	0.001933	1.567762	0.36464	0.773853
GO:0034112	positive regulation of homotypic cell-cell adhesion	4	0.006061	1868	0.004611	1.314301	0.362522	0.773853
GO:0035235	ionotropic glutamate receptor signaling pathway	4	0.006061	1876	0.004631	1.308697	0.365448	0.773853
GO:0035459	vesicle cargo loading	3	0.004545	1322	0.003263	1.392841	0.36496	0.773853
GO:0042451	purine nucleoside biosynthetic process	2	0.003030	782	0.001930	1.569767	0.364059	0.773853
GO:0042455	ribonucleoside biosynthetic process	2	0.003030	782	0.001930	1.569767	0.364059	0.773853
GO:0045736	negative regulation of cyclin-dependent protein serine/threonine kinase activity	1	0.001515	278	0.000686	2.207837	0.364337	0.773853
GO:0046129	purine ribonucleoside biosynthetic process	2	0.003030	782	0.001930	1.569767	0.364059	0.773853
GO:0050807	regulation of synapse organization	38	0.057576	21861	0.053965	1.066904	0.364224	0.773853
GO:0050855	regulation of B cell receptor signaling pathway	3	0.004545	1319	0.003256	1.396009	0.363642	0.773853
GO:0060573	cell fate specification involved in pattern specification	1	0.001515	279	0.000689	2.199924	0.365373	0.773853
GO:0061038	uterus morphogenesis	1	0.001515	276	0.000681	2.223836	0.362261	0.773853
GO:0071376	cellular response to corticotropin-releasing hormone stimulus	1	0.001515	278	0.000686	2.207837	0.364337	0.773853
GO:0072203	cell proliferation involved in metanephros development	2	0.003030	783	0.001933	1.567762	0.36464	0.773853
GO:0090673	endothelial cell-matrix adhesion	1	0.001515	278	0.000686	2.207837	0.364337	0.773853
GO:1900373	positive regulation of purine nucleotide biosynthetic process	2	0.003030	783	0.001933	1.567762	0.36464	0.773853
GO:1900738	positive regulation of phospholipase C-activating G protein-coupled receptor signaling pathway	1	0.001515	278	0.000686	2.207837	0.364337	0.773853
GO:1901184	regulation of ERBB signaling pathway	11	0.016667	5873	0.014498	1.149594	0.362764	0.773853
GO:1904030	negative regulation of cyclin-dependent protein kinase activity	1	0.001515	278	0.000686	2.207837	0.364337	0.773853
GO:1904328	regulation of myofibroblast contraction	1	0.001515	277	0.000684	2.215808	0.3633	0.773853
GO:0009151	purine deoxyribonucleotide metabolic process	2	0.003030	785	0.001938	1.563768	0.365802	0.774339
GO:0010040	response to iron(II) ion	1	0.001515	280	0.000691	2.192067	0.366407	0.774828
GO:1900247	regulation of cytoplasmic translational elongation	1	0.001515	280	0.000691	2.192067	0.366407	0.774828
GO:1904019	epithelial cell apoptotic process	4	0.006061	1878	0.004636	1.307303	0.366179	0.774828
GO:0099643	signal release from synapse	5	0.007576	2441	0.006026	1.257228	0.366656	0.775091
GO:0001954	positive regulation of cell-matrix adhesion	10	0.015152	5315	0.013120	1.154805	0.367526	0.776402
GO:0006617	SRP-dependent cotranslational protein targeting to membrane, signal sequence recognition	1	0.001515	281	0.000694	2.184266	0.367439	0.776402
GO:0010899	regulation of phosphatidylcholine catabolic process	1	0.001515	282	0.000696	2.176521	0.368469	0.777134
GO:0019474	L-lysine catabolic process to acetyl-CoA	1	0.001515	283	0.000699	2.168830	0.369498	0.777134
GO:0022410	circadian sleep/wake cycle process	1	0.001515	283	0.000699	2.168830	0.369498	0.777134
GO:0032024	positive regulation of insulin secretion	9	0.013636	4740	0.011701	1.165403	0.368573	0.777134
GO:0032435	negative regulation of proteasomal ubiquitin-dependent protein catabolic process	4	0.006061	1887	0.004658	1.301068	0.36947	0.777134
GO:0032944	regulation of mononuclear cell proliferation	25	0.037879	14155	0.034943	1.084032	0.369006	0.777134
GO:0051462	regulation of cortisol secretion	1	0.001515	283	0.000699	2.168830	0.369498	0.777134
GO:0060789	hair follicle placode formation	1	0.001515	282	0.000696	2.176521	0.368469	0.777134
GO:0061030	epithelial cell differentiation involved in mammary gland alveolus development	2	0.003030	790	0.001950	1.553870	0.368702	0.777134
GO:0070861	regulation of protein exit from endoplasmic reticulum	3	0.004545	1332	0.003288	1.382385	0.36935	0.777134
GO:0070900	mitochondrial tRNA modification	1	0.001515	283	0.000699	2.168830	0.369498	0.777134
GO:0097254	renal tubular secretion	1	0.001515	282	0.000696	2.176521	0.368469	0.777134
GO:0170033	L-amino acid metabolic process	12	0.018182	6482	0.016001	1.136277	0.368036	0.777134
GO:0060560	developmental growth involved in morphogenesis	20	0.030303	11200	0.027648	1.096034	0.37022	0.778388
GO:0032055	negative regulation of translation in response to stress	1	0.001515	284	0.000701	2.161193	0.370525	0.778504
GO:1903487	regulation of lactation	1	0.001515	284	0.000701	2.161193	0.370525	0.778504
GO:0060323	head morphogenesis	2	0.003030	794	0.001960	1.546042	0.371019	0.779278
GO:0007617	mating behavior	3	0.004545	1337	0.003300	1.377215	0.371543	0.779341
GO:0022407	regulation of cell-cell adhesion	59	0.089394	34538	0.085259	1.048496	0.371455	0.779341
GO:0043588	skin development	8	0.012121	4174	0.010304	1.176385	0.371433	0.779341
GO:0048874	host-mediated modulation of intestinal microbiota composition	1	0.001515	285	0.000704	2.153610	0.371551	0.779341
GO:0009757	hexose mediated signaling	1	0.001515	286	0.000706	2.146080	0.372575	0.780033
GO:0010182	sugar mediated signaling pathway	1	0.001515	286	0.000706	2.146080	0.372575	0.780033
GO:0010255	glucose mediated signaling pathway	1	0.001515	286	0.000706	2.146080	0.372575	0.780033
GO:0040018	positive regulation of multicellular organism growth	5	0.007576	2460	0.006073	1.247518	0.372722	0.780033
GO:0060700	regulation of ribonuclease activity	1	0.001515	286	0.000706	2.146080	0.372575	0.780033
GO:1903587	regulation of blood vessel endothelial cell proliferation involved in sprouting angiogenesis	4	0.006061	1896	0.004680	1.294892	0.372759	0.780033
GO:2001206	positive regulation of osteoclast development	1	0.001515	286	0.000706	2.146080	0.372575	0.780033
GO:0009152	purine ribonucleotide biosynthetic process	8	0.012121	4183	0.010326	1.173854	0.373623	0.781051
GO:0023041	neuronal signal transduction	1	0.001515	287	0.000708	2.138602	0.373597	0.781051
GO:0032525	somite rostral/caudal axis specification	1	0.001515	287	0.000708	2.138602	0.373597	0.781051
GO:0044794	host-mediated activation of viral process	4	0.006061	1899	0.004688	1.292846	0.373855	0.781275
GO:0062208	positive regulation of pattern recognition receptor signaling pathway	5	0.007576	2464	0.006083	1.245493	0.373999	0.781312
GO:0002883	regulation of hypersensitivity	1	0.001515	288	0.000711	2.131176	0.374617	0.781815
GO:0035733	hepatic stellate cell activation	1	0.001515	288	0.000711	2.131176	0.374617	0.781815
GO:0060346	bone trabecula formation	2	0.003030	800	0.001975	1.534447	0.374488	0.781815
GO:0001711	endodermal cell fate commitment	1	0.001515	289	0.000713	2.123802	0.375636	0.782199
GO:0002097	tRNA wobble base modification	3	0.004545	1346	0.003323	1.368006	0.375487	0.782199
GO:0006835	dicarboxylic acid transport	7	0.010606	3612	0.008916	1.189494	0.375125	0.782199
GO:0043375	CD8-positive, alpha-beta T cell lineage commitment	1	0.001515	289	0.000713	2.123802	0.375636	0.782199
GO:1905073	regulation of tight junction disassembly	1	0.001515	289	0.000713	2.123802	0.375636	0.782199
GO:1905075	positive regulation of tight junction disassembly	1	0.001515	289	0.000713	2.123802	0.375636	0.782199
GO:1990806	ligand-gated ion channel signaling pathway	4	0.006061	1904	0.004700	1.289451	0.375682	0.782199
GO:0045651	positive regulation of macrophage differentiation	3	0.004545	1347	0.003325	1.366991	0.375925	0.782443
GO:0006208	pyrimidine nucleobase catabolic process	1	0.001515	291	0.000718	2.109205	0.377669	0.782925
GO:0006210	thymine catabolic process	1	0.001515	291	0.000718	2.109205	0.377669	0.782925
GO:0006577	amino-acid betaine metabolic process	2	0.003030	804	0.001985	1.526813	0.376796	0.782925
GO:0006704	glucocorticoid biosynthetic process	1	0.001515	291	0.000718	2.109205	0.377669	0.782925
GO:0019859	thymine metabolic process	1	0.001515	291	0.000718	2.109205	0.377669	0.782925
GO:0031125	rRNA 3'-end processing	1	0.001515	290	0.000716	2.116479	0.376653	0.782925
GO:0043086	negative regulation of catalytic activity	13	0.019697	7117	0.017569	1.121136	0.377454	0.782925
GO:0043652	engulfment of apoptotic cell	2	0.003030	805	0.001987	1.524916	0.377372	0.782925
GO:0051129	negative regulation of cellular component organization	68	0.103030	40025	0.098804	1.042772	0.376595	0.782925
GO:0061141	lung ciliated cell differentiation	1	0.001515	291	0.000718	2.109205	0.377669	0.782925
GO:1902445	regulation of mitochondrial membrane permeability involved in programmed necrotic cell death	1	0.001515	291	0.000718	2.109205	0.377669	0.782925
GO:2000795	negative regulation of epithelial cell proliferation involved in lung morphogenesis	1	0.001515	291	0.000718	2.109205	0.377669	0.782925
GO:0009268	response to pH	3	0.004545	1354	0.003342	1.359923	0.378989	0.7854
GO:0030177	positive regulation of Wnt signaling pathway	20	0.030303	11262	0.027801	1.090000	0.379423	0.786037
GO:1905806	regulation of synapse pruning	2	0.003030	809	0.001997	1.517376	0.379676	0.786299
GO:0042551	neuron maturation	3	0.004545	1357	0.003350	1.356917	0.380301	0.787069
GO:1905939	regulation of gonad development	3	0.004545	1357	0.003350	1.356917	0.380301	0.787069
GO:0042759	long-chain fatty acid biosynthetic process	2	0.003030	811	0.002002	1.513634	0.380826	0.787514
GO:1901799	negative regulation of proteasomal protein catabolic process	5	0.007576	2486	0.006137	1.234471	0.381022	0.787514
GO:1903321	negative regulation of protein modification by small protein conjugation or removal	7	0.010606	3634	0.008971	1.182293	0.380903	0.787514
GO:2000378	negative regulation of reactive oxygen species metabolic process	4	0.006061	1918	0.004735	1.280039	0.380794	0.787514
GO:0035082	axoneme assembly	4	0.006061	1919	0.004737	1.279372	0.381159	0.787534
GO:0007632	visual behavior	7	0.010606	3636	0.008976	1.181642	0.381429	0.78783
GO:0019483	beta-alanine biosynthetic process	1	0.001515	295	0.000728	2.080606	0.381714	0.787895
GO:0032252	secretory granule localization	3	0.004545	1360	0.003357	1.353924	0.381612	0.787895
GO:0034656	nucleobase-containing small molecule catabolic process	2	0.003030	813	0.002007	1.509911	0.381976	0.788173
GO:0060325	face morphogenesis	6	0.009091	3063	0.007561	1.202309	0.382347	0.788678
GO:0051924	regulation of calcium ion transport	23	0.034848	13066	0.032254	1.080431	0.382519	0.788771
GO:0014743	regulation of muscle hypertrophy	11	0.016667	5972	0.014742	1.130537	0.382955	0.788944
GO:0019674	NAD+ metabolic process	4	0.006061	1924	0.004750	1.276047	0.382984	0.788944
GO:0051150	regulation of smooth muscle cell differentiation	5	0.007576	2492	0.006152	1.231498	0.382937	0.788944
GO:0021764	amygdala development	1	0.001515	297	0.000733	2.066595	0.383727	0.790213
GO:0098869	cellular oxidant detoxification	6	0.009091	3069	0.007576	1.199959	0.384069	0.790655
GO:0070252	actin-mediated cell contraction	5	0.007576	2496	0.006162	1.229525	0.384214	0.790692
GO:0002903	negative regulation of B cell apoptotic process	3	0.004545	1370	0.003382	1.344041	0.385979	0.790902
GO:0008049	male courtship behavior	1	0.001515	299	0.000738	2.052772	0.385733	0.790902
GO:0010646	regulation of cell communication	308	0.466667	186470	0.460313	1.013803	0.386153	0.790902
GO:0034284	response to monosaccharide	14	0.021212	7755	0.019144	1.108047	0.386489	0.790902
GO:0043068	positive regulation of programmed cell death	59	0.089394	34712	0.085689	1.043240	0.38657	0.790902
GO:0048599	oocyte development	2	0.003030	820	0.002024	1.497021	0.385992	0.790902
GO:0050830	defense response to Gram-positive bacterium	7	0.010606	3653	0.009018	1.176143	0.385896	0.790902
GO:0051136	regulation of NK T cell differentiation	2	0.003030	821	0.002027	1.495198	0.386564	0.790902
GO:0051918	negative regulation of fibrinolysis	2	0.003030	821	0.002027	1.495198	0.386564	0.790902
GO:0060281	regulation of oocyte development	1	0.001515	300	0.000741	2.045929	0.386734	0.790902
GO:0060689	cell differentiation involved in salivary gland development	1	0.001515	300	0.000741	2.045929	0.386734	0.790902
GO:0097105	presynaptic membrane assembly	1	0.001515	300	0.000741	2.045929	0.386734	0.790902
GO:0150106	regulation of protein localization to cell-cell junction	1	0.001515	300	0.000741	2.045929	0.386734	0.790902
GO:1902339	positive regulation of apoptotic process involved in morphogenesis	1	0.001515	300	0.000741	2.045929	0.386734	0.790902
GO:1903056	regulation of melanosome organization	1	0.001515	299	0.000738	2.052772	0.385733	0.790902
GO:1904747	positive regulation of apoptotic process involved in development	1	0.001515	300	0.000741	2.045929	0.386734	0.790902
GO:1905879	regulation of oogenesis	1	0.001515	300	0.000741	2.045929	0.386734	0.790902
GO:2000402	negative regulation of lymphocyte migration	2	0.003030	821	0.002027	1.495198	0.386564	0.790902
GO:2001053	regulation of mesenchymal cell apoptotic process	3	0.004545	1367	0.003375	1.346991	0.384669	0.790902
GO:1902895	positive regulation of miRNA transcription	12	0.018182	6579	0.016241	1.119524	0.386933	0.791048
GO:0006538	L-glutamate catabolic process	1	0.001515	301	0.000743	2.039132	0.387733	0.792163
GO:0042559	pteridine-containing compound biosynthetic process	2	0.003030	823	0.002032	1.491564	0.387709	0.792163
GO:0035752	lysosomal lumen pH elevation	1	0.001515	302	0.000746	2.032380	0.388731	0.792898
GO:0070172	positive regulation of tooth mineralization	1	0.001515	302	0.000746	2.032380	0.388731	0.792898
GO:0070341	fat cell proliferation	1	0.001515	302	0.000746	2.032380	0.388731	0.792898
GO:0072537	fibroblast activation	2	0.003030	824	0.002034	1.489754	0.388281	0.792898
GO:2000609	regulation of thyroid hormone generation	1	0.001515	302	0.000746	2.032380	0.388731	0.792898
GO:0021536	diencephalon development	1	0.001515	303	0.000748	2.025673	0.389726	0.794669
GO:0099601	regulation of neurotransmitter receptor activity	3	0.004545	1379	0.003404	1.335269	0.389902	0.794767
GO:0045445	myoblast differentiation	5	0.007576	2515	0.006208	1.220236	0.390276	0.795267
GO:0006531	aspartate metabolic process	1	0.001515	304	0.000750	2.019009	0.390721	0.795912
GO:1901658	glycosyl compound catabolic process	2	0.003030	830	0.002049	1.478985	0.391709	0.797664
GO:0034249	negative regulation of amide metabolic process	3	0.004545	1384	0.003416	1.330445	0.39208	0.798157
GO:0002332	transitional stage B cell differentiation	1	0.001515	306	0.000755	2.005813	0.392704	0.79915
GO:0035162	embryonic hemopoiesis	4	0.006061	1951	0.004816	1.258388	0.392825	0.79915
GO:0033108	mitochondrial respiratory chain complex assembly	6	0.009091	3102	0.007657	1.187193	0.393538	0.800341
GO:1903430	negative regulation of cell maturation	1	0.001515	307	0.000758	1.999279	0.393694	0.800394
GO:1903555	regulation of tumor necrosis factor superfamily cytokine production	18	0.027273	10172	0.025110	1.086121	0.394385	0.801537
GO:0051403	stress-activated MAPK cascade	2	0.003030	835	0.002061	1.470129	0.394559	0.801629
GO:0035357	peroxisome proliferator activated receptor signaling pathway	2	0.003030	836	0.002064	1.468370	0.395128	0.801999
GO:0040015	negative regulation of multicellular organism growth	2	0.003030	836	0.002064	1.468370	0.395128	0.801999
GO:1901699	cellular response to nitrogen compound	46	0.069697	26964	0.066562	1.047093	0.395069	0.801999
GO:0034111	negative regulation of homotypic cell-cell adhesion	3	0.004545	1394	0.003441	1.320901	0.396428	0.80385
GO:0044849	estrous cycle	3	0.004545	1394	0.003441	1.320901	0.396428	0.80385
GO:0071103	DNA conformation change	2	0.003030	838	0.002069	1.464866	0.396266	0.80385
GO:0019068	virion assembly	1	0.001515	310	0.000765	1.979932	0.396652	0.804042
GO:0035850	epithelial cell differentiation involved in kidney development	5	0.007576	2536	0.006260	1.210132	0.396971	0.804425
GO:0048293	regulation of isotype switching to IgE isotypes	1	0.001515	311	0.000768	1.973565	0.397635	0.805247
GO:0072092	ureteric bud invasion	1	0.001515	311	0.000768	1.973565	0.397635	0.805247
GO:0042113	B cell activation	20	0.030303	11386	0.028107	1.078129	0.397929	0.8054
GO:0060603	mammary gland duct morphogenesis	2	0.003030	841	0.002076	1.459640	0.39797	0.8054
GO:1901889	negative regulation of cell junction assembly	6	0.009091	3118	0.007697	1.181101	0.398128	0.805458
GO:1905749	regulation of endosome to plasma membrane protein transport	1	0.001515	312	0.000770	1.967240	0.398616	0.806183
GO:0045806	negative regulation of endocytosis	6	0.009091	3121	0.007704	1.179966	0.398989	0.806674
GO:0019677	NAD+ catabolic process	1	0.001515	313	0.000773	1.960955	0.399596	0.807639
GO:0043372	positive regulation of CD4-positive, alpha-beta T cell differentiation	5	0.007576	2545	0.006282	1.205852	0.399838	0.807722
GO:2001236	regulation of extrinsic apoptotic signaling pathway	21	0.031818	11996	0.029613	1.074471	0.399897	0.807722
GO:0001990	regulation of systemic arterial blood pressure by hormone	3	0.004545	1407	0.003473	1.308697	0.402068	0.808042
GO:0002675	positive regulation of acute inflammatory response	3	0.004545	1406	0.003471	1.309628	0.401635	0.808042
GO:0010496	intercellular transport	1	0.001515	316	0.000780	1.942338	0.402526	0.808042
GO:0015855	pyrimidine nucleobase transport	1	0.001515	316	0.000780	1.942338	0.402526	0.808042
GO:0016188	synaptic vesicle maturation	1	0.001515	315	0.000778	1.948504	0.401551	0.808042
GO:0019532	oxalate transport	1	0.001515	315	0.000778	1.948504	0.401551	0.808042
GO:0022408	negative regulation of cell-cell adhesion	24	0.036364	13797	0.034059	1.067673	0.400976	0.808042
GO:0031570	DNA integrity checkpoint signaling	8	0.012121	4301	0.010617	1.141649	0.402395	0.808042
GO:0032014	positive regulation of ARF protein signal transduction	1	0.001515	314	0.000775	1.954710	0.400574	0.808042
GO:0042220	response to cocaine	6	0.009091	3128	0.007722	1.177325	0.400996	0.808042
GO:0048010	vascular endothelial growth factor receptor signaling pathway	6	0.009091	3132	0.007732	1.175821	0.402143	0.808042
GO:0050886	endocrine process	3	0.004545	1407	0.003473	1.308697	0.402068	0.808042
GO:0060119	inner ear receptor cell development	2	0.003030	848	0.002093	1.447591	0.401939	0.808042
GO:0060405	regulation of penile erection	1	0.001515	315	0.000778	1.948504	0.401551	0.808042
GO:0060433	bronchus development	2	0.003030	846	0.002088	1.451014	0.400806	0.808042
GO:0070102	interleukin-6-mediated signaling pathway	3	0.004545	1405	0.003468	1.310560	0.401201	0.808042
GO:1900025	negative regulation of substrate adhesion-dependent cell spreading	3	0.004545	1408	0.003476	1.307767	0.402501	0.808042
GO:1900864	mitochondrial RNA modification	1	0.001515	314	0.000775	1.954710	0.400574	0.808042
GO:1901874	negative regulation of post-translational protein modification	7	0.010606	3714	0.009168	1.156826	0.401932	0.808042
GO:0035137	hindlimb morphogenesis	6	0.009091	3137	0.007744	1.173947	0.403577	0.809628
GO:0038161	prolactin signaling pathway	1	0.001515	317	0.000783	1.936211	0.403499	0.809628
GO:0003206	cardiac chamber morphogenesis	7	0.010606	3722	0.009188	1.154339	0.404034	0.810024
GO:0048285	organelle fission	7	0.010606	3722	0.009188	1.154339	0.404034	0.810024
GO:0006700	C21-steroid hormone biosynthetic process	1	0.001515	318	0.000785	1.930122	0.404471	0.810377
GO:0090175	regulation of establishment of planar polarity	1	0.001515	318	0.000785	1.930122	0.404471	0.810377
GO:0006930	substrate-dependent cell migration, cell extension	2	0.003030	853	0.002106	1.439106	0.404766	0.810706
GO:0010226	response to lithium ion	2	0.003030	854	0.002108	1.437421	0.405331	0.811013
GO:1902893	regulation of miRNA transcription	16	0.024242	9048	0.022336	1.085374	0.405143	0.811013
GO:1902957	negative regulation of mitochondrial electron transport, NADH to ubiquinone	1	0.001515	319	0.000787	1.924071	0.405441	0.811013
GO:1905447	negative regulation of mitochondrial ATP synthesis coupled electron transport	1	0.001515	319	0.000787	1.924071	0.405441	0.811013
GO:0042426	choline catabolic process	1	0.001515	320	0.000790	1.918059	0.40641	0.812428
GO:1902850	microtubule cytoskeleton organization involved in mitosis	11	0.016667	6086	0.015024	1.109360	0.406323	0.812428
GO:1902214	regulation of interleukin-4-mediated signaling pathway	1	0.001515	321	0.000792	1.912083	0.407377	0.813315
GO:1903943	regulation of hepatocyte apoptotic process	1	0.001515	321	0.000792	1.912083	0.407377	0.813315
GO:1903944	negative regulation of hepatocyte apoptotic process	1	0.001515	321	0.000792	1.912083	0.407377	0.813315
GO:1990963	establishment of blood-retinal barrier	1	0.001515	321	0.000792	1.912083	0.407377	0.813315
GO:0071827	plasma lipoprotein particle organization	4	0.006061	1992	0.004917	1.232488	0.407721	0.81374
GO:0034351	negative regulation of glial cell apoptotic process	2	0.003030	859	0.002120	1.429054	0.40815	0.814335
GO:0090329	regulation of DNA-templated DNA replication	4	0.006061	1996	0.004927	1.230018	0.409171	0.816109
GO:0000098	sulfur amino acid catabolic process	1	0.001515	324	0.000800	1.894379	0.410269	0.81725
GO:0031664	regulation of lipopolysaccharide-mediated signaling pathway	5	0.007576	2577	0.006361	1.190879	0.41002	0.81725
GO:0072560	type B pancreatic cell maturation	1	0.001515	324	0.000800	1.894379	0.410269	0.81725
GO:1902618	cellular response to fluoride	1	0.001515	324	0.000800	1.894379	0.410269	0.81725
GO:0003131	mesodermal-endodermal cell signaling	1	0.001515	325	0.000802	1.888550	0.41123	0.818378
GO:0006957	complement activation, alternative pathway	1	0.001515	325	0.000802	1.888550	0.41123	0.818378
GO:1902748	positive regulation of lens fiber cell differentiation	1	0.001515	325	0.000802	1.888550	0.41123	0.818378
GO:0061387	regulation of extent of cell growth	13	0.019697	7300	0.018021	1.093031	0.411746	0.818881
GO:1901700	response to oxygen-containing compound	128	0.193939	76936	0.189921	1.021156	0.411649	0.818881
GO:0050954	sensory perception of mechanical stimulus	15	0.022727	8492	0.020963	1.084159	0.411955	0.819035
GO:0032911	negative regulation of transforming growth factor beta1 production	1	0.001515	327	0.000807	1.876999	0.413147	0.821141
GO:0006942	regulation of striated muscle contraction	11	0.016667	6121	0.015110	1.103017	0.41351	0.821599
GO:0006457	protein folding	12	0.018182	6718	0.016584	1.096360	0.414147	0.821849
GO:0006578	amino-acid betaine biosynthetic process	1	0.001515	328	0.000810	1.871277	0.414103	0.821849
GO:0046548	retinal rod cell development	1	0.001515	328	0.000810	1.871277	0.414103	0.821849
GO:0098801	regulation of renal system process	3	0.004545	1435	0.003542	1.283161	0.414164	0.821849
GO:0090324	negative regulation of oxidative phosphorylation	2	0.003030	870	0.002148	1.410986	0.41433	0.821916
GO:0006390	mitochondrial transcription	1	0.001515	329	0.000812	1.865589	0.415057	0.822308
GO:0006469	negative regulation of protein kinase activity	7	0.010606	3763	0.009289	1.141762	0.414806	0.822308
GO:0044788	host-mediated perturbation of viral process	7	0.010606	3763	0.009289	1.141762	0.414806	0.822308
GO:0045446	endothelial cell differentiation	4	0.006061	2012	0.004967	1.220236	0.414962	0.822308
GO:0050896	response to stimulus	350	0.530303	212839	0.525406	1.009320	0.415943	0.823799
GO:0006369	termination of RNA polymerase II transcription	1	0.001515	331	0.000817	1.854317	0.416962	0.824651
GO:0007606	sensory perception of chemical stimulus	7	0.010606	3772	0.009311	1.139038	0.417168	0.824651
GO:0034067	protein localization to Golgi apparatus	2	0.003030	875	0.002160	1.402923	0.417129	0.824651
GO:0060492	lung induction	1	0.001515	331	0.000817	1.854317	0.416962	0.824651
GO:0060927	cardiac pacemaker cell fate commitment	1	0.001515	331	0.000817	1.854317	0.416962	0.824651
GO:0097090	presynaptic membrane organization	1	0.001515	331	0.000817	1.854317	0.416962	0.824651
GO:0048489	synaptic vesicle transport	3	0.004545	1443	0.003562	1.276047	0.417606	0.825253
GO:1904823	purine nucleobase transmembrane transport	1	0.001515	332	0.000820	1.848731	0.417912	0.825595
GO:0033600	negative regulation of mammary gland epithelial cell proliferation	1	0.001515	333	0.000822	1.843180	0.41886	0.826155
GO:0042391	regulation of membrane potential	41	0.062121	24177	0.059682	1.040862	0.418557	0.826155
GO:0099011	neuronal dense core vesicle exocytosis	1	0.001515	333	0.000822	1.843180	0.41886	0.826155
GO:0141124	intracellular signaling cassette	81	0.122727	48433	0.119560	1.026492	0.418616	0.826155
GO:1990502	dense core granule maturation	1	0.001515	333	0.000822	1.843180	0.41886	0.826155
GO:0007422	peripheral nervous system development	4	0.006061	2024	0.004996	1.213002	0.419297	0.826755
GO:0002001	renin secretion into blood stream	1	0.001515	334	0.000824	1.837661	0.419807	0.826934
GO:0006206	pyrimidine nucleobase metabolic process	2	0.003030	880	0.002172	1.394952	0.41992	0.826934
GO:0019482	beta-alanine metabolic process	1	0.001515	334	0.000824	1.837661	0.419807	0.826934
GO:1904753	negative regulation of vascular associated smooth muscle cell migration	3	0.004545	1448	0.003574	1.271641	0.419754	0.826934
GO:0007084	mitotic nuclear membrane reassembly	1	0.001515	336	0.000829	1.826723	0.421696	0.828331
GO:0009968	negative regulation of signal transduction	141	0.213636	85014	0.209862	1.017983	0.42106	0.828331
GO:0015804	neutral amino acid transport	5	0.007576	2611	0.006445	1.175371	0.420811	0.828331
GO:0016031	tRNA import into mitochondrion	1	0.001515	336	0.000829	1.826723	0.421696	0.828331
GO:0050857	positive regulation of antigen receptor-mediated signaling pathway	4	0.006061	2029	0.005009	1.210012	0.421101	0.828331
GO:0101024	mitotic nuclear membrane organization	1	0.001515	336	0.000829	1.826723	0.421696	0.828331
GO:1903313	positive regulation of mRNA metabolic process	10	0.015152	5565	0.013738	1.102927	0.421449	0.828331
GO:1990384	hyaloid vascular plexus regression	1	0.001515	336	0.000829	1.826723	0.421696	0.828331
GO:0035774	positive regulation of insulin secretion involved in cellular response to glucose stimulus	4	0.006061	2033	0.005019	1.207632	0.422544	0.829734
GO:0031048	regulatory ncRNA-mediated heterochromatin formation	2	0.003030	885	0.002185	1.387071	0.422705	0.829789
GO:0051412	response to corticosterone	3	0.004545	1458	0.003599	1.262919	0.424041	0.832149
GO:0001867	complement activation, lectin pathway	1	0.001515	339	0.000837	1.810557	0.424518	0.832559
GO:0003197	endocardial cushion development	3	0.004545	1459	0.003602	1.262054	0.424469	0.832559
GO:0048545	response to steroid hormone	26	0.039394	15178	0.037468	1.051407	0.425096	0.833084
GO:0070278	extracellular matrix constituent secretion	1	0.001515	340	0.000839	1.805232	0.425456	0.833084
GO:0086036	regulation of cardiac muscle cell membrane potential	1	0.001515	340	0.000839	1.805232	0.425456	0.833084
GO:1900039	positive regulation of cellular response to hypoxia	1	0.001515	340	0.000839	1.805232	0.425456	0.833084
GO:2000078	positive regulation of type B pancreatic cell development	1	0.001515	340	0.000839	1.805232	0.425456	0.833084
GO:0000096	sulfur amino acid metabolic process	3	0.004545	1463	0.003612	1.258603	0.426181	0.833503
GO:0007406	negative regulation of neuroblast proliferation	1	0.001515	341	0.000842	1.799938	0.426392	0.833503
GO:0019319	hexose biosynthetic process	3	0.004545	1464	0.003614	1.257743	0.426609	0.833503
GO:0046580	negative regulation of Ras protein signal transduction	4	0.006061	2044	0.005046	1.201133	0.426505	0.833503
GO:0051917	regulation of fibrinolysis	2	0.003030	891	0.002199	1.377730	0.426037	0.833503
GO:0060769	positive regulation of epithelial cell proliferation involved in prostate gland development	1	0.001515	341	0.000842	1.799938	0.426392	0.833503
GO:0071248	cellular response to metal ion	16	0.024242	9175	0.022649	1.070350	0.426558	0.833503
GO:0003170	heart valve development	5	0.007576	2630	0.006492	1.166880	0.426827	0.833668
GO:0010039	response to iron ion	3	0.004545	1465	0.003616	1.256885	0.427036	0.833766
GO:0097065	anterior head development	2	0.003030	893	0.002204	1.374645	0.427146	0.833766
GO:0007498	mesoderm development	7	0.010606	3812	0.009410	1.127086	0.427659	0.833845
GO:0010757	negative regulation of plasminogen activation	2	0.003030	894	0.002207	1.373107	0.4277	0.833845
GO:0031126	sno(s)RNA 3'-end processing	1	0.001515	343	0.000847	1.789443	0.428259	0.833845
GO:0043144	sno(s)RNA processing	1	0.001515	343	0.000847	1.789443	0.428259	0.833845
GO:0043435	response to corticotropin-releasing hormone	1	0.001515	343	0.000847	1.789443	0.428259	0.833845
GO:0072350	tricarboxylic acid metabolic process	1	0.001515	342	0.000844	1.794675	0.427326	0.833845
GO:1901894	regulation of ATPase-coupled calcium transmembrane transporter activity	1	0.001515	343	0.000847	1.789443	0.428259	0.833845
GO:1903533	regulation of protein targeting	7	0.010606	3814	0.009415	1.126495	0.428183	0.833845
GO:0043122	regulation of canonical NF-kappaB signal transduction	29	0.043939	17016	0.042005	1.046050	0.428718	0.834476
GO:0007093	mitotic cell cycle checkpoint signaling	9	0.013636	5004	0.012353	1.103919	0.428899	0.834566
GO:0031397	negative regulation of protein ubiquitination	6	0.009091	3227	0.007966	1.141206	0.429321	0.835126
GO:0006851	mitochondrial calcium ion transmembrane transport	2	0.003030	899	0.002219	1.365470	0.430465	0.835873
GO:0015693	magnesium ion transport	2	0.003030	898	0.002217	1.366991	0.429912	0.835873
GO:0017085	response to insecticide	1	0.001515	346	0.000854	1.773927	0.43105	0.835873
GO:0019530	taurine metabolic process	1	0.001515	346	0.000854	1.773927	0.43105	0.835873
GO:0019694	alkanesulfonate metabolic process	1	0.001515	346	0.000854	1.773927	0.43105	0.835873
GO:0035461	vitamin transmembrane transport	2	0.003030	899	0.002219	1.365470	0.430465	0.835873
GO:0050829	defense response to Gram-negative bacterium	5	0.007576	2643	0.006524	1.161140	0.430936	0.835873
GO:0060696	regulation of phospholipid catabolic process	1	0.001515	345	0.000852	1.779069	0.430121	0.835873
GO:0061792	secretory granule maturation	1	0.001515	345	0.000852	1.779069	0.430121	0.835873
GO:1904478	regulation of intestinal absorption	1	0.001515	346	0.000854	1.773927	0.43105	0.835873
GO:0086010	membrane depolarization during action potential	3	0.004545	1475	0.003641	1.248364	0.431305	0.836107
GO:0071377	cellular response to glucagon stimulus	2	0.003030	902	0.002227	1.360929	0.432121	0.837427
GO:0006498	N-terminal protein lipidation	1	0.001515	349	0.000862	1.758678	0.433826	0.838119
GO:0006914	autophagy	21	0.031818	12223	0.030173	1.054516	0.433174	0.838119
GO:0010970	transport along microtubule	16	0.024242	9217	0.022753	1.065473	0.433648	0.838119
GO:0023051	regulation of signaling	306	0.463636	186202	0.459651	1.008670	0.433538	0.838119
GO:0030091	protein repair	1	0.001515	348	0.000859	1.763732	0.432902	0.838119
GO:0046104	thymidine metabolic process	1	0.001515	349	0.000862	1.758678	0.433826	0.838119
GO:0046125	pyrimidine deoxyribonucleoside metabolic process	1	0.001515	349	0.000862	1.758678	0.433826	0.838119
GO:0051438	regulation of ubiquitin-protein transferase activity	2	0.003030	905	0.002234	1.356417	0.433774	0.838119
GO:0061919	process utilizing autophagic mechanism	21	0.031818	12223	0.030173	1.054516	0.433174	0.838119
GO:0071692	protein localization to extracellular region	11	0.016667	6219	0.015352	1.085635	0.433635	0.838119
GO:2000630	positive regulation of miRNA metabolic process	12	0.018182	6820	0.016836	1.079963	0.434151	0.838487
GO:0006207	'de novo' pyrimidine nucleobase biosynthetic process	1	0.001515	350	0.000864	1.753654	0.434748	0.838598
GO:0010951	negative regulation of endopeptidase activity	1	0.001515	350	0.000864	1.753654	0.434748	0.838598
GO:0071681	cellular response to indole-3-methanol	1	0.001515	350	0.000864	1.753654	0.434748	0.838598
GO:1902570	protein localization to nucleolus	1	0.001515	350	0.000864	1.753654	0.434748	0.838598
GO:0043123	positive regulation of canonical NF-kappaB signal transduction	21	0.031818	12237	0.030208	1.053310	0.435231	0.839268
GO:0034080	CENP-A containing chromatin assembly	1	0.001515	351	0.000866	1.748658	0.435669	0.839332
GO:0046322	negative regulation of fatty acid oxidation	2	0.003030	908	0.002241	1.351936	0.435424	0.839332
GO:1903463	regulation of mitotic cell cycle DNA replication	1	0.001515	351	0.000866	1.748658	0.435669	0.839332
GO:0009263	deoxyribonucleotide biosynthetic process	2	0.003030	910	0.002246	1.348964	0.436523	0.839675
GO:0009265	2'-deoxyribonucleotide biosynthetic process	2	0.003030	910	0.002246	1.348964	0.436523	0.839675
GO:0046385	deoxyribose phosphate biosynthetic process	2	0.003030	910	0.002246	1.348964	0.436523	0.839675
GO:0055002	striated muscle cell development	9	0.013636	5037	0.012434	1.096686	0.436436	0.839675
GO:0055013	cardiac muscle cell development	6	0.009091	3252	0.008028	1.132433	0.436444	0.839675
GO:0060416	response to growth hormone	2	0.003030	911	0.002249	1.347484	0.437072	0.840471
GO:0032275	luteinizing hormone secretion	1	0.001515	353	0.000871	1.738750	0.437507	0.840787
GO:0060842	arterial endothelial cell differentiation	1	0.001515	353	0.000871	1.738750	0.437507	0.840787
GO:0008045	motor neuron axon guidance	5	0.007576	2668	0.006586	1.150260	0.438821	0.843051
GO:0003099	positive regulation of the force of heart contraction by chemical signal	1	0.001515	355	0.000876	1.728954	0.439338	0.843524
GO:0015812	gamma-aminobutyric acid transport	2	0.003030	915	0.002259	1.341593	0.439265	0.843524
GO:0001782	B cell homeostasis	4	0.006061	2082	0.005140	1.179210	0.440136	0.844496
GO:0006386	termination of RNA polymerase III transcription	1	0.001515	356	0.000879	1.724098	0.440252	0.844496
GO:0060452	positive regulation of cardiac muscle contraction	1	0.001515	356	0.000879	1.724098	0.440252	0.844496
GO:0072530	purine-containing compound transmembrane transport	3	0.004545	1497	0.003695	1.230018	0.440655	0.845008
GO:0071680	response to indole-3-methanol	1	0.001515	357	0.000881	1.719268	0.441164	0.845723
GO:0030521	androgen receptor signaling pathway	3	0.004545	1499	0.003700	1.228376	0.441502	0.84611
GO:0061003	positive regulation of dendritic spine morphogenesis	2	0.003030	920	0.002271	1.334302	0.442	0.846803
GO:0001666	response to hypoxia	32	0.048485	18942	0.046760	1.036898	0.442263	0.847045
GO:0006750	glutathione biosynthetic process	2	0.003030	921	0.002274	1.332853	0.442546	0.847327
GO:0032690	negative regulation of interleukin-1 alpha production	1	0.001515	359	0.000886	1.709690	0.442984	0.847904
GO:0042594	response to starvation	20	0.030303	11688	0.028853	1.050272	0.443334	0.848312
GO:0043687	post-translational protein modification	59	0.089394	35358	0.087283	1.024180	0.443615	0.848589
GO:0015874	norepinephrine transport	1	0.001515	360	0.000889	1.704941	0.443891	0.848595
GO:0046348	amino sugar catabolic process	1	0.001515	360	0.000889	1.704941	0.443891	0.848595
GO:0035592	establishment of protein localization to extracellular region	11	0.016667	6270	0.015478	1.076805	0.444097	0.848728
GO:0045136	development of secondary sexual characteristics	1	0.001515	361	0.000891	1.700218	0.444797	0.849544
GO:1901856	negative regulation of cellular respiration	2	0.003030	925	0.002283	1.327089	0.444727	0.849544
GO:0021535	cell migration in hindbrain	2	0.003030	927	0.002288	1.324226	0.445816	0.850699
GO:0030516	regulation of axon extension	11	0.016667	6280	0.015503	1.075090	0.446147	0.850699
GO:0045814	negative regulation of gene expression, epigenetic	17	0.025758	9893	0.024421	1.054709	0.445903	0.850699
GO:0072524	pyridine-containing compound metabolic process	9	0.013636	5080	0.012540	1.087403	0.446243	0.850699
GO:1902275	regulation of chromatin organization	3	0.004545	1509	0.003725	1.220236	0.44573	0.850699
GO:1902965	regulation of protein localization to early endosome	2	0.003030	928	0.002291	1.322799	0.44636	0.850699
GO:1902966	positive regulation of protein localization to early endosome	2	0.003030	928	0.002291	1.322799	0.44636	0.850699
GO:0002758	innate immune response-activating signaling pathway	12	0.018182	6892	0.017013	1.068680	0.448258	0.851446
GO:0002826	negative regulation of T-helper 1 type immune response	2	0.003030	930	0.002296	1.319954	0.447447	0.851446
GO:0003162	atrioventricular node development	1	0.001515	365	0.000901	1.681586	0.448407	0.851446
GO:0006275	regulation of DNA replication	9	0.013636	5087	0.012558	1.085907	0.447837	0.851446
GO:0019184	nonribosomal peptide biosynthetic process	2	0.003030	931	0.002298	1.318537	0.447991	0.851446
GO:0031948	positive regulation of glucocorticoid biosynthetic process	1	0.001515	364	0.000899	1.686205	0.447507	0.851446
GO:0032253	dense core granule localization	2	0.003030	929	0.002293	1.321375	0.446904	0.851446
GO:0042704	uterine wall breakdown	1	0.001515	365	0.000901	1.681586	0.448407	0.851446
GO:0046364	monosaccharide biosynthetic process	3	0.004545	1515	0.003740	1.215404	0.44826	0.851446
GO:0048546	digestive tract morphogenesis	4	0.006061	2105	0.005196	1.166325	0.448341	0.851446
GO:0072673	lamellipodium morphogenesis	1	0.001515	364	0.000899	1.686205	0.447507	0.851446
GO:0098810	neurotransmitter reuptake	2	0.003030	932	0.002301	1.317122	0.448533	0.851446
GO:1903296	positive regulation of glutamate secretion, neurotransmission	1	0.001515	365	0.000901	1.681586	0.448407	0.851446
GO:0051640	organelle localization	38	0.057576	22642	0.055893	1.030103	0.448968	0.852011
GO:2000790	regulation of mesenchymal cell proliferation involved in lung development	1	0.001515	366	0.000903	1.676991	0.449306	0.852132
GO:2000791	negative regulation of mesenchymal cell proliferation involved in lung development	1	0.001515	366	0.000903	1.676991	0.449306	0.852132
GO:0001503	ossification	18	0.027273	10521	0.025972	1.050092	0.449759	0.852273
GO:0035564	regulation of kidney size	1	0.001515	367	0.000906	1.672422	0.450203	0.852273
GO:0044770	cell cycle phase transition	15	0.022727	8709	0.021499	1.057146	0.449817	0.852273
GO:0051454	intracellular pH elevation	1	0.001515	367	0.000906	1.672422	0.450203	0.852273
GO:0070525	tRNA threonylcarbamoyladenosine metabolic process	1	0.001515	367	0.000906	1.672422	0.450203	0.852273
GO:1990748	cellular detoxification	8	0.012121	4496	0.011099	1.092133	0.449878	0.852273
GO:0002920	regulation of humoral immune response	3	0.004545	1520	0.003752	1.211406	0.450366	0.852321
GO:0006707	cholesterol catabolic process	1	0.001515	368	0.000908	1.667877	0.451099	0.85293
GO:0016127	sterol catabolic process	1	0.001515	368	0.000908	1.667877	0.451099	0.85293
GO:0071529	cementum mineralization	1	0.001515	368	0.000908	1.667877	0.451099	0.85293
GO:0051851	host-mediated perturbation of symbiont process	8	0.012121	4504	0.011118	1.090193	0.451816	0.854026
GO:0097324	melanocyte migration	1	0.001515	369	0.000911	1.663357	0.451993	0.854101
GO:0060371	regulation of atrial cardiac muscle cell membrane depolarization	1	0.001515	370	0.000913	1.658862	0.452886	0.855528
GO:0031272	regulation of pseudopodium assembly	2	0.003030	941	0.002323	1.304525	0.453405	0.855988
GO:0031274	positive regulation of pseudopodium assembly	2	0.003030	941	0.002323	1.304525	0.453405	0.855988
GO:0032940	secretion by cell	34	0.051515	20261	0.050016	1.029983	0.454595	0.857974
GO:0034330	cell junction organization	50	0.075758	30001	0.074059	1.022931	0.454933	0.85819
GO:1903861	positive regulation of dendrite extension	3	0.004545	1531	0.003779	1.202702	0.454986	0.85819
GO:0110020	regulation of actomyosin structure organization	15	0.022727	8741	0.021578	1.053276	0.455395	0.858702
GO:0043516	regulation of DNA damage response, signal transduction by p53 class mediator	5	0.007576	2723	0.006722	1.127027	0.456074	0.859722
GO:0090263	positive regulation of canonical Wnt signaling pathway	14	0.021212	8141	0.020097	1.055510	0.456216	0.859728
GO:0043605	amide catabolic process	1	0.001515	374	0.000923	1.641120	0.456443	0.859896
GO:0060294	cilium movement involved in cell motility	11	0.016667	6335	0.015638	1.065756	0.457405	0.860664
GO:0061049	cell growth involved in cardiac muscle cell development	1	0.001515	375	0.000926	1.636743	0.457329	0.860664
GO:0071276	cellular response to cadmium ion	1	0.001515	375	0.000926	1.636743	0.457329	0.860664
GO:1903214	regulation of protein targeting to mitochondrion	4	0.006061	2130	0.005258	1.152636	0.457215	0.860664
GO:0048743	positive regulation of skeletal muscle fiber development	1	0.001515	378	0.000933	1.623753	0.459978	0.865242
GO:0034110	regulation of homotypic cell-cell adhesion	7	0.010606	3937	0.009719	1.091301	0.460268	0.865527
GO:0048524	positive regulation of viral process	5	0.007576	2739	0.006761	1.120443	0.461067	0.866766
GO:0001945	lymph vessel development	3	0.004545	1548	0.003821	1.189494	0.462094	0.866861
GO:0007157	heterophilic cell-cell adhesion	6	0.009091	3341	0.008247	1.102267	0.46166	0.866861
GO:0009116	nucleoside metabolic process	4	0.006061	2142	0.005288	1.146179	0.461457	0.866861
GO:0009451	RNA modification	10	0.015152	5751	0.014197	1.067256	0.461543	0.866861
GO:0048145	regulation of fibroblast proliferation	12	0.018182	6962	0.017186	1.057935	0.461942	0.866861
GO:0060536	cartilage morphogenesis	2	0.003030	957	0.002362	1.282714	0.462004	0.866861
GO:1904016	response to Thyroglobulin triiodothyronine	1	0.001515	380	0.000938	1.615207	0.461736	0.866861
GO:0043065	positive regulation of apoptotic process	55	0.083333	33128	0.081779	1.019012	0.46238	0.867137
GO:1904293	negative regulation of ERAD pathway	1	0.001515	381	0.000941	1.610968	0.462613	0.867312
GO:0036293	response to decreased oxygen levels	33	0.050000	19724	0.048690	1.026906	0.462917	0.867621
GO:1901731	positive regulation of platelet aggregation	2	0.003030	959	0.002367	1.280039	0.463073	0.867652
GO:0106070	regulation of adenylate cyclase-activating G protein-coupled receptor signaling pathway	4	0.006061	2147	0.005300	1.143510	0.463222	0.867668
GO:0035106	operant conditioning	1	0.001515	382	0.000943	1.606751	0.463489	0.867892
GO:0090266	regulation of mitotic cell cycle spindle assembly checkpoint	3	0.004545	1552	0.003831	1.186428	0.46376	0.867892
GO:1903504	regulation of mitotic spindle checkpoint	3	0.004545	1552	0.003831	1.186428	0.46376	0.867892
GO:0007179	transforming growth factor beta receptor signaling pathway	15	0.022727	8791	0.021701	1.047285	0.464101	0.868269
GO:0043583	ear development	3	0.004545	1554	0.003836	1.184901	0.464593	0.868927
GO:0001915	negative regulation of T cell mediated cytotoxicity	1	0.001515	384	0.000948	1.598382	0.465236	0.869345
GO:0032497	detection of lipopolysaccharide	1	0.001515	384	0.000948	1.598382	0.465236	0.869345
GO:0060940	epithelial to mesenchymal transition involved in cardiac fibroblast development	1	0.001515	384	0.000948	1.598382	0.465236	0.869345
GO:0003209	cardiac atrium morphogenesis	1	0.001515	386	0.000953	1.590100	0.466977	0.869722
GO:0010591	regulation of lamellipodium assembly	4	0.006061	2157	0.005325	1.138208	0.466744	0.869722
GO:0030209	dermatan sulfate proteoglycan catabolic process	1	0.001515	385	0.000950	1.594231	0.466107	0.869722
GO:0031098	stress-activated protein kinase signaling cascade	2	0.003030	966	0.002385	1.270764	0.466806	0.869722
GO:0042438	melanin biosynthetic process	1	0.001515	386	0.000953	1.590100	0.466977	0.869722
GO:0045900	negative regulation of translational elongation	1	0.001515	386	0.000953	1.590100	0.466977	0.869722
GO:0071214	cellular response to abiotic stimulus	28	0.042424	16703	0.041232	1.028905	0.465721	0.869722
GO:0097070	ductus arteriosus closure	1	0.001515	385	0.000950	1.594231	0.466107	0.869722
GO:0097119	postsynaptic density protein 95 clustering	1	0.001515	386	0.000953	1.590100	0.466977	0.869722
GO:0104004	cellular response to environmental stimulus	28	0.042424	16703	0.041232	1.028905	0.465721	0.869722
GO:1990573	potassium ion import across plasma membrane	4	0.006061	2157	0.005325	1.138208	0.466744	0.869722
GO:0014004	microglia differentiation	2	0.003030	967	0.002387	1.269449	0.467338	0.870134
GO:0000375	RNA splicing, via transesterification reactions	13	0.019697	7623	0.018818	1.046717	0.472381	0.870183
GO:0001946	lymphangiogenesis	2	0.003030	980	0.002419	1.252610	0.474225	0.870183
GO:0002099	tRNA wobble guanine modification	1	0.001515	392	0.000968	1.565762	0.472167	0.870183
GO:0002387	immune response in gut-associated lymphoid tissue	1	0.001515	391	0.000965	1.569767	0.471306	0.870183
GO:0002638	negative regulation of immunoglobulin production	1	0.001515	393	0.000970	1.561778	0.473027	0.870183
GO:0006048	UDP-N-acetylglucosamine biosynthetic process	1	0.001515	393	0.000970	1.561778	0.473027	0.870183
GO:0006145	purine nucleobase catabolic process	1	0.001515	390	0.000963	1.573792	0.470443	0.870183
GO:0007019	microtubule depolymerization	2	0.003030	976	0.002409	1.257743	0.472112	0.870183
GO:0009262	deoxyribonucleotide metabolic process	4	0.006061	2171	0.005359	1.130868	0.471662	0.870183
GO:0010257	NADH dehydrogenase complex assembly	2	0.003030	971	0.002397	1.264220	0.469463	0.870183
GO:0010807	regulation of synaptic vesicle priming	1	0.001515	387	0.000955	1.585992	0.467846	0.870183
GO:0010842	retina layer formation	3	0.004545	1574	0.003886	1.169845	0.472886	0.870183
GO:0010965	regulation of mitotic sister chromatid separation	5	0.007576	2768	0.006833	1.108704	0.470081	0.870183
GO:0022400	regulation of opsin-mediated signaling pathway	1	0.001515	393	0.000970	1.561778	0.473027	0.870183
GO:0030511	positive regulation of transforming growth factor beta receptor signaling pathway	5	0.007576	2761	0.006816	1.111515	0.467909	0.870183
GO:0032655	regulation of interleukin-12 production	7	0.010606	3982	0.009830	1.078968	0.471915	0.870183
GO:0032981	mitochondrial respiratory chain complex I assembly	2	0.003030	971	0.002397	1.264220	0.469463	0.870183
GO:0033234	negative regulation of protein sumoylation	1	0.001515	394	0.000973	1.557814	0.473886	0.870183
GO:0034097	response to cytokine	58	0.087879	35087	0.086614	1.014597	0.473954	0.870183
GO:0035306	positive regulation of dephosphorylation	1	0.001515	389	0.000960	1.577838	0.469579	0.870183
GO:0035726	common myeloid progenitor cell proliferation	1	0.001515	388	0.000958	1.581904	0.468713	0.870183
GO:0043518	negative regulation of DNA damage response, signal transduction by p53 class mediator	2	0.003030	976	0.002409	1.257743	0.472112	0.870183
GO:0045176	apical protein localization	2	0.003030	977	0.002412	1.256456	0.472641	0.870183
GO:0045217	cell-cell junction maintenance	2	0.003030	977	0.002412	1.256456	0.472641	0.870183
GO:0045472	response to ether	2	0.003030	975	0.002407	1.259033	0.471583	0.870183
GO:0046958	nonassociative learning	1	0.001515	394	0.000973	1.557814	0.473886	0.870183
GO:0048013	ephrin receptor signaling pathway	7	0.010606	3988	0.009845	1.077345	0.473463	0.870183
GO:0048066	developmental pigmentation	3	0.004545	1576	0.003890	1.168361	0.473712	0.870183
GO:0050731	positive regulation of peptidyl-tyrosine phosphorylation	7	0.010606	3977	0.009817	1.080325	0.470623	0.870183
GO:0050995	negative regulation of lipid catabolic process	2	0.003030	969	0.002392	1.266829	0.468401	0.870183
GO:0051584	regulation of dopamine uptake involved in synaptic transmission	1	0.001515	389	0.000960	1.577838	0.469579	0.870183
GO:0051940	regulation of catecholamine uptake involved in synaptic transmission	1	0.001515	389	0.000960	1.577838	0.469579	0.870183
GO:0060517	epithelial cell proliferation involved in prostatic bud elongation	1	0.001515	394	0.000973	1.557814	0.473886	0.870183
GO:0060736	prostate gland growth	2	0.003030	970	0.002395	1.265523	0.468932	0.870183
GO:0060767	epithelial cell proliferation involved in prostate gland development	1	0.001515	394	0.000973	1.557814	0.473886	0.870183
GO:0060784	regulation of cell proliferation involved in tissue homeostasis	1	0.001515	394	0.000973	1.557814	0.473886	0.870183
GO:0061046	regulation of branching involved in lung morphogenesis	2	0.003030	974	0.002404	1.260326	0.471053	0.870183
GO:0071243	cellular response to arsenic-containing substance	2	0.003030	976	0.002409	1.257743	0.472112	0.870183
GO:0071709	membrane assembly	6	0.009091	3376	0.008334	1.090839	0.4715	0.870183
GO:0090200	positive regulation of release of cytochrome c from mitochondria	2	0.003030	980	0.002419	1.252610	0.474225	0.870183
GO:0090231	regulation of spindle checkpoint	3	0.004545	1572	0.003881	1.171334	0.472059	0.870183
GO:0098868	bone growth	3	0.004545	1568	0.003871	1.174322	0.470404	0.870183
GO:0099172	presynapse organization	3	0.004545	1563	0.003858	1.178078	0.468332	0.870183
GO:0106072	negative regulation of adenylate cyclase-activating G protein-coupled receptor signaling pathway	3	0.004545	1565	0.003863	1.176573	0.469161	0.870183
GO:0140001	morula formation	1	0.001515	392	0.000968	1.565762	0.472167	0.870183
GO:1902254	negative regulation of intrinsic apoptotic signaling pathway by p53 class mediator	2	0.003030	974	0.002404	1.260326	0.471053	0.870183
GO:1903846	positive regulation of cellular response to transforming growth factor beta stimulus	5	0.007576	2761	0.006816	1.111515	0.467909	0.870183
GO:1903859	regulation of dendrite extension	3	0.004545	1574	0.003886	1.169845	0.472886	0.870183
GO:2000851	positive regulation of glucocorticoid secretion	1	0.001515	390	0.000963	1.573792	0.470443	0.870183
GO:0038172	interleukin-33-mediated signaling pathway	1	0.001515	395	0.000975	1.553870	0.474743	0.870877
GO:0002327	immature B cell differentiation	2	0.003030	984	0.002429	1.247518	0.476333	0.873469
GO:0002763	positive regulation of myeloid leukocyte differentiation	9	0.013636	5214	0.012871	1.059457	0.476636	0.873469
GO:0009449	gamma-aminobutyric acid biosynthetic process	1	0.001515	397	0.000980	1.546042	0.476454	0.873469
GO:0031452	negative regulation of heterochromatin formation	1	0.001515	398	0.000982	1.542158	0.477307	0.873469
GO:0034384	high-density lipoprotein particle clearance	1	0.001515	398	0.000982	1.542158	0.477307	0.873469
GO:0045869	negative regulation of single stranded viral RNA replication via double stranded DNA intermediate	1	0.001515	398	0.000982	1.542158	0.477307	0.873469
GO:0060444	branching involved in mammary gland duct morphogenesis	3	0.004545	1585	0.003913	1.161726	0.477422	0.873469
GO:0090068	positive regulation of cell cycle process	24	0.036364	14353	0.035431	1.026314	0.477267	0.873469
GO:0120262	negative regulation of heterochromatin organization	1	0.001515	398	0.000982	1.542158	0.477307	0.873469
GO:0002864	regulation of acute inflammatory response to antigenic stimulus	1	0.001515	399	0.000985	1.538293	0.478159	0.874046
GO:0031622	positive regulation of fever generation	1	0.001515	399	0.000985	1.538293	0.478159	0.874046
GO:0090080	positive regulation of MAPKKK cascade by fibroblast growth factor receptor signaling pathway	1	0.001515	399	0.000985	1.538293	0.478159	0.874046
GO:0009743	response to carbohydrate	16	0.024242	9483	0.023409	1.035586	0.478465	0.874349
GO:0021836	chemorepulsion involved in postnatal olfactory bulb interneuron migration	1	0.001515	400	0.000987	1.534447	0.479009	0.874828
GO:1902956	regulation of mitochondrial electron transport, NADH to ubiquinone	1	0.001515	400	0.000987	1.534447	0.479009	0.874828
GO:0043393	regulation of protein binding	4	0.006061	2194	0.005416	1.119013	0.479704	0.875583
GO:0055085	transmembrane transport	86	0.130303	52283	0.129064	1.009601	0.479564	0.875583
GO:0043654	recognition of apoptotic cell	1	0.001515	401	0.000990	1.530620	0.479858	0.875607
GO:0030148	sphingolipid biosynthetic process	9	0.013636	5231	0.012913	1.056014	0.480469	0.87595
GO:0031099	regeneration	15	0.022727	8884	0.021931	1.036322	0.480251	0.87595
GO:0048678	response to axon injury	6	0.009091	3408	0.008413	1.080596	0.480454	0.87595
GO:1904749	regulation of protein localization to nucleolus	1	0.001515	402	0.000992	1.526813	0.480706	0.876125
GO:0007338	single fertilization	6	0.009091	3411	0.008420	1.079646	0.481291	0.876382
GO:0008340	determination of adult lifespan	3	0.004545	1595	0.003937	1.154443	0.48153	0.876382
GO:0061047	positive regulation of branching involved in lung morphogenesis	1	0.001515	403	0.000995	1.523024	0.481552	0.876382
GO:0140588	chromatin looping	2	0.003030	993	0.002451	1.236211	0.481058	0.876382
GO:1903333	negative regulation of protein folding	1	0.001515	403	0.000995	1.523024	0.481552	0.876382
GO:1901698	response to nitrogen compound	79	0.119697	48028	0.118560	1.009589	0.481874	0.876712
GO:0002024	diet induced thermogenesis	2	0.003030	996	0.002459	1.232488	0.482627	0.877825
GO:0006534	cysteine metabolic process	1	0.001515	405	0.001000	1.515503	0.48324	0.878169
GO:0010225	response to UV-C	1	0.001515	405	0.001000	1.515503	0.48324	0.878169
GO:0060837	blood vessel endothelial cell differentiation	1	0.001515	405	0.001000	1.515503	0.48324	0.878169
GO:1900452	regulation of long-term synaptic depression	2	0.003030	999	0.002466	1.228786	0.484193	0.879644
GO:0006044	N-acetylglucosamine metabolic process	2	0.003030	1000	0.002469	1.227558	0.484715	0.880076
GO:0071466	cellular response to xenobiotic stimulus	6	0.009091	3423	0.008450	1.075861	0.484635	0.880076
GO:0046135	pyrimidine nucleoside catabolic process	1	0.001515	407	0.001005	1.508056	0.484923	0.880197
GO:0009064	glutamine family amino acid metabolic process	4	0.006061	2211	0.005458	1.110409	0.485617	0.880435
GO:0021936	regulation of cerebellar granule cell precursor proliferation	1	0.001515	408	0.001007	1.504360	0.485762	0.880435
GO:0030890	positive regulation of B cell proliferation	5	0.007576	2818	0.006956	1.089033	0.485508	0.880435
GO:0033032	regulation of myeloid cell apoptotic process	3	0.004545	1604	0.003960	1.147965	0.485213	0.880435
GO:0042770	signal transduction in response to DNA damage	11	0.016667	6474	0.015981	1.042874	0.485704	0.880435
GO:1990403	embryonic brain development	2	0.003030	1004	0.002478	1.222667	0.486797	0.882053
GO:0010571	positive regulation of nuclear cell cycle DNA replication	1	0.001515	410	0.001012	1.497021	0.487437	0.882698
GO:0044550	secondary metabolite biosynthetic process	1	0.001515	410	0.001012	1.497021	0.487437	0.882698
GO:0060216	definitive hemopoiesis	3	0.004545	1611	0.003977	1.142977	0.48807	0.883073
GO:0071498	cellular response to fluid shear stress	6	0.009091	3435	0.008480	1.072103	0.487972	0.883073
GO:2001169	regulation of ATP biosynthetic process	2	0.003030	1006	0.002483	1.220236	0.487836	0.883073
GO:0003190	atrioventricular valve formation	1	0.001515	411	0.001015	1.493379	0.488272	0.883181
GO:0010936	negative regulation of macrophage cytokine production	1	0.001515	412	0.001017	1.489754	0.489106	0.883661
GO:0042167	heme catabolic process	1	0.001515	412	0.001017	1.489754	0.489106	0.883661
GO:0046149	pigment catabolic process	1	0.001515	412	0.001017	1.489754	0.489106	0.883661
GO:0070602	regulation of centromeric sister chromatid cohesion	1	0.001515	412	0.001017	1.489754	0.489106	0.883661
GO:0010466	negative regulation of peptidase activity	1	0.001515	413	0.001020	1.486147	0.489939	0.884908
GO:0006689	ganglioside catabolic process	1	0.001515	414	0.001022	1.482557	0.49077	0.88538
GO:0051891	positive regulation of cardioblast differentiation	1	0.001515	414	0.001022	1.482557	0.49077	0.88538
GO:0070344	regulation of fat cell proliferation	2	0.003030	1011	0.002496	1.214201	0.490428	0.88538
GO:0090272	negative regulation of fibroblast growth factor production	1	0.001515	414	0.001022	1.482557	0.49077	0.88538
GO:0097210	response to gonadotropin-releasing hormone	1	0.001515	415	0.001024	1.478985	0.4916	0.88662
GO:0060442	branching involved in prostate gland morphogenesis	2	0.003030	1014	0.002503	1.210609	0.491979	0.887047
GO:0006787	porphyrin-containing compound catabolic process	1	0.001515	416	0.001027	1.475430	0.492428	0.887084
GO:0019371	cyclooxygenase pathway	1	0.001515	416	0.001027	1.475430	0.492428	0.887084
GO:0033015	tetrapyrrole catabolic process	1	0.001515	416	0.001027	1.475430	0.492428	0.887084
GO:0015858	nucleoside transport	1	0.001515	417	0.001029	1.471892	0.493255	0.887802
GO:0140888	interferon-mediated signaling pathway	4	0.006061	2233	0.005512	1.099469	0.493229	0.887802
GO:1901642	nucleoside transmembrane transport	1	0.001515	417	0.001029	1.471892	0.493255	0.887802
GO:0044772	mitotic cell cycle phase transition	14	0.021212	8348	0.020608	1.029337	0.493409	0.887822
GO:0042325	regulation of phosphorylation	44	0.066667	26726	0.065975	1.010487	0.493636	0.887973
GO:0001510	RNA methylation	5	0.007576	2846	0.007026	1.078318	0.494078	0.888102
GO:0003208	cardiac ventricle morphogenesis	6	0.009091	3459	0.008539	1.064664	0.494626	0.888102
GO:0010469	regulation of signaling receptor activity	5	0.007576	2849	0.007033	1.077183	0.494994	0.888102
GO:0031179	peptide modification	1	0.001515	419	0.001034	1.464866	0.494905	0.888102
GO:0045542	positive regulation of cholesterol biosynthetic process	2	0.003030	1019	0.002515	1.204669	0.494558	0.888102
GO:0050708	regulation of protein secretion	25	0.037879	15094	0.037260	1.016594	0.494823	0.888102
GO:0071295	cellular response to vitamin	2	0.003030	1019	0.002515	1.204669	0.494558	0.888102
GO:0072111	cell proliferation involved in kidney development	2	0.003030	1018	0.002513	1.205852	0.494043	0.888102
GO:0106120	positive regulation of sterol biosynthetic process	2	0.003030	1019	0.002515	1.204669	0.494558	0.888102
GO:0050672	negative regulation of lymphocyte proliferation	8	0.012121	4687	0.011570	1.047628	0.495766	0.888975
GO:0051031	tRNA transport	1	0.001515	420	0.001037	1.461378	0.495729	0.888975
GO:0003161	cardiac conduction system development	2	0.003030	1022	0.002523	1.201133	0.496101	0.889319
GO:0051603	proteolysis involved in protein catabolic process	45	0.068182	27369	0.067562	1.009173	0.496684	0.889594
GO:0060029	convergent extension involved in organogenesis	1	0.001515	421	0.001039	1.457907	0.49655	0.889594
GO:0180059	protein O-linked glycosylation via glucose	1	0.001515	421	0.001039	1.457907	0.49655	0.889594
GO:1902617	response to fluoride	1	0.001515	422	0.001042	1.454452	0.497371	0.890567
GO:0002683	negative regulation of immune system process	48	0.072727	29223	0.072139	1.008157	0.498115	0.891007
GO:0032945	negative regulation of mononuclear cell proliferation	8	0.012121	4697	0.011595	1.045397	0.498141	0.891007
GO:0034350	regulation of glial cell apoptotic process	2	0.003030	1026	0.002533	1.196450	0.498154	0.891007
GO:0035927	RNA import into mitochondrion	1	0.001515	423	0.001044	1.451014	0.49819	0.891007
GO:0040037	negative regulation of fibroblast growth factor receptor signaling pathway	5	0.007576	2860	0.007060	1.073040	0.498344	0.891026
GO:0009756	carbohydrate mediated signaling	1	0.001515	424	0.001047	1.447591	0.499008	0.891956
GO:1903429	regulation of cell maturation	2	0.003030	1028	0.002538	1.194122	0.499179	0.892006
GO:0006863	purine nucleobase transport	1	0.001515	425	0.001049	1.444185	0.499824	0.892133
GO:0046050	UMP catabolic process	1	0.001515	425	0.001049	1.444185	0.499824	0.892133
GO:1903725	regulation of phospholipid metabolic process	4	0.006061	2252	0.005559	1.090193	0.499765	0.892133
GO:1990791	dorsal root ganglion development	1	0.001515	425	0.001049	1.444185	0.499824	0.892133
GO:0016078	tRNA decay	1	0.001515	426	0.001052	1.440795	0.500639	0.893331
GO:0009058	biosynthetic process	176	0.266667	107781	0.266064	1.002264	0.500854	0.893458
GO:0001662	behavioral fear response	3	0.004545	1644	0.004058	1.120034	0.501431	0.894013
GO:1902358	sulfate transmembrane transport	1	0.001515	427	0.001054	1.437421	0.501453	0.894013
GO:0019884	antigen processing and presentation of exogenous antigen	2	0.003030	1033	0.002550	1.188342	0.501734	0.894259
GO:0060979	vasculogenesis involved in coronary vascular morphogenesis	1	0.001515	428	0.001057	1.434063	0.502265	0.894948
GO:2001224	positive regulation of neuron migration	2	0.003030	1036	0.002557	1.184901	0.503264	0.89647
GO:0045333	cellular respiration	6	0.009091	3491	0.008618	1.054905	0.503453	0.89655
GO:0001958	endochondral ossification	5	0.007576	2883	0.007117	1.064479	0.505321	0.898654
GO:0014036	neural crest cell fate specification	1	0.001515	432	0.001066	1.420784	0.505502	0.898654
GO:0036075	replacement ossification	5	0.007576	2883	0.007117	1.064479	0.505321	0.898654
GO:0050892	intestinal absorption	3	0.004545	1654	0.004083	1.113263	0.505445	0.898654
GO:0060135	maternal process involved in female pregnancy	3	0.004545	1654	0.004083	1.113263	0.505445	0.898654
GO:0071481	cellular response to X-ray	1	0.001515	432	0.001066	1.420784	0.505502	0.898654
GO:0000377	RNA splicing, via transesterification reactions with bulged adenosine as nucleophile	12	0.018182	7207	0.017791	1.021971	0.50938	0.898852
GO:0000398	mRNA splicing, via spliceosome	12	0.018182	7207	0.017791	1.021971	0.50938	0.898852
GO:0001578	microtubule bundle formation	6	0.009091	3509	0.008662	1.049494	0.508394	0.898852
GO:0001890	placenta development	5	0.007576	2891	0.007137	1.061534	0.507739	0.898852
GO:0003044	regulation of systemic arterial blood pressure mediated by a chemical signal	3	0.004545	1658	0.004093	1.110577	0.507046	0.898852
GO:0007368	determination of left/right symmetry	8	0.012121	4739	0.011699	1.036132	0.508079	0.898852
GO:0008016	regulation of heart contraction	22	0.033333	13345	0.032943	1.011850	0.507475	0.898852
GO:0009163	nucleoside biosynthetic process	2	0.003030	1048	0.002587	1.171334	0.50935	0.898852
GO:0031445	regulation of heterochromatin formation	1	0.001515	433	0.001069	1.417503	0.506308	0.898852
GO:0032780	negative regulation of ATP-dependent activity	1	0.001515	435	0.001074	1.410986	0.507916	0.898852
GO:0034404	nucleobase-containing small molecule biosynthetic process	2	0.003030	1048	0.002587	1.171334	0.50935	0.898852
GO:0043368	positive T cell selection	2	0.003030	1047	0.002585	1.172452	0.508845	0.898852
GO:0043535	regulation of blood vessel endothelial cell migration	14	0.021212	8438	0.020830	1.018358	0.509428	0.898852
GO:0046113	nucleobase catabolic process	1	0.001515	437	0.001079	1.404528	0.509518	0.898852
GO:0046602	regulation of mitotic centrosome separation	1	0.001515	433	0.001069	1.417503	0.506308	0.898852
GO:0060158	phospholipase C-activating dopamine receptor signaling pathway	1	0.001515	437	0.001079	1.404528	0.509518	0.898852
GO:0060463	lung lobe morphogenesis	2	0.003030	1044	0.002577	1.175821	0.507327	0.898852
GO:0060532	bronchus cartilage development	1	0.001515	434	0.001071	1.414237	0.507112	0.898852
GO:0061050	regulation of cell growth involved in cardiac muscle cell development	3	0.004545	1661	0.004100	1.108571	0.508245	0.898852
GO:0061145	lung smooth muscle development	1	0.001515	434	0.001071	1.414237	0.507112	0.898852
GO:0070482	response to oxygen levels	35	0.053030	21351	0.052706	1.006148	0.509496	0.898852
GO:0070663	regulation of leukocyte proliferation	25	0.037879	15178	0.037468	1.010968	0.506044	0.898852
GO:0071825	protein-lipid complex organization	4	0.006061	2273	0.005611	1.080121	0.506946	0.898852
GO:0090646	mitochondrial tRNA processing	1	0.001515	437	0.001079	1.404528	0.509518	0.898852
GO:0150116	regulation of cell-substrate junction organization	12	0.018182	7195	0.017761	1.023676	0.507079	0.898852
GO:1901524	regulation of mitophagy	4	0.006061	2273	0.005611	1.080121	0.506946	0.898852
GO:1901526	positive regulation of mitophagy	2	0.003030	1047	0.002585	1.172452	0.508845	0.898852
GO:0033233	regulation of protein sumoylation	2	0.003030	1049	0.002590	1.170217	0.509855	0.899191
GO:0006649	phospholipid transfer to membrane	1	0.001515	438	0.001081	1.401321	0.510318	0.899496
GO:0015851	nucleobase transport	1	0.001515	438	0.001081	1.401321	0.510318	0.899496
GO:0000226	microtubule cytoskeleton organization	35	0.053030	21367	0.052746	1.005394	0.511308	0.899834
GO:0001759	organ induction	4	0.006061	2285	0.005641	1.074449	0.511028	0.899834
GO:0006098	pentose-phosphate shunt	1	0.001515	439	0.001084	1.398129	0.511116	0.899834
GO:0030071	regulation of mitotic metaphase/anaphase transition	8	0.012121	4753	0.011733	1.033080	0.511378	0.899834
GO:0044818	mitotic G2/M transition checkpoint	5	0.007576	2903	0.007166	1.057146	0.511357	0.899834
GO:0045655	regulation of monocyte differentiation	4	0.006061	2284	0.005638	1.074919	0.510689	0.899834
GO:0045453	bone resorption	3	0.004545	1671	0.004125	1.101937	0.51223	0.901078
GO:0043543	protein acylation	4	0.006061	2289	0.005651	1.072571	0.512386	0.901097
GO:0002709	regulation of T cell mediated immunity	7	0.010606	4142	0.010225	1.037289	0.512754	0.901235
GO:0050667	homocysteine metabolic process	1	0.001515	441	0.001089	1.391789	0.512708	0.901235
GO:0003008	system process	127	0.192424	77910	0.192326	1.000512	0.513094	0.901323
GO:1900747	negative regulation of vascular endothelial growth factor signaling pathway	3	0.004545	1673	0.004130	1.100619	0.513025	0.901323
GO:0030277	maintenance of gastrointestinal epithelium	2	0.003030	1056	0.002607	1.162460	0.51338	0.901571
GO:0006488	dolichol-linked oligosaccharide biosynthetic process	1	0.001515	443	0.001094	1.385505	0.514295	0.902412
GO:0006614	SRP-dependent cotranslational protein targeting to membrane	1	0.001515	443	0.001094	1.385505	0.514295	0.902412
GO:0009448	gamma-aminobutyric acid metabolic process	1	0.001515	443	0.001094	1.385505	0.514295	0.902412
GO:0002209	behavioral defense response	3	0.004545	1678	0.004142	1.097340	0.515009	0.903036
GO:0016358	dendrite development	5	0.007576	2915	0.007196	1.052794	0.514965	0.903036
GO:0071340	skeletal muscle acetylcholine-gated channel clustering	1	0.001515	444	0.001096	1.382385	0.515086	0.903036
GO:0038135	ERBB2-ERBB4 signaling pathway	1	0.001515	445	0.001099	1.379278	0.515877	0.903911
GO:0070327	thyroid hormone transport	1	0.001515	445	0.001099	1.379278	0.515877	0.903911
GO:0035441	cell migration involved in vasculogenesis	1	0.001515	446	0.001101	1.376186	0.516666	0.904529
GO:0042661	regulation of mesodermal cell fate specification	1	0.001515	446	0.001101	1.376186	0.516666	0.904529
GO:1903028	positive regulation of opsonization	1	0.001515	446	0.001101	1.376186	0.516666	0.904529
GO:0097581	lamellipodium organization	6	0.009091	3541	0.008741	1.040009	0.517132	0.905091
GO:0090313	regulation of protein targeting to membrane	3	0.004545	1684	0.004157	1.093430	0.517384	0.905277
GO:0031468	nuclear membrane reassembly	2	0.003030	1065	0.002629	1.152636	0.517888	0.905904
GO:0060027	convergent extension involved in gastrulation	1	0.001515	448	0.001106	1.370042	0.51824	0.906263
GO:0044058	regulation of digestive system process	4	0.006061	2307	0.005695	1.064202	0.518473	0.906416
GO:0051795	positive regulation of timing of catagen	1	0.001515	449	0.001108	1.366991	0.519025	0.907126
GO:0006809	nitric oxide biosynthetic process	2	0.003030	1068	0.002636	1.149398	0.519385	0.9075
GO:1902099	regulation of metaphase/anaphase transition of cell cycle	8	0.012121	4788	0.011819	1.025528	0.519593	0.907609
GO:0006248	CMP catabolic process	1	0.001515	454	0.001121	1.351936	0.522931	0.909096
GO:0007191	adenylate cyclase-activating dopamine receptor signaling pathway	1	0.001515	454	0.001121	1.351936	0.522931	0.909096
GO:0008380	RNA splicing	21	0.031818	12837	0.031689	1.004078	0.522899	0.909096
GO:0009175	pyrimidine ribonucleoside monophosphate catabolic process	1	0.001515	454	0.001121	1.351936	0.522931	0.909096
GO:0009799	specification of symmetry	8	0.012121	4795	0.011837	1.024031	0.521231	0.909096
GO:0009855	determination of bilateral symmetry	8	0.012121	4795	0.011837	1.024031	0.521231	0.909096
GO:0010510	regulation of pyruvate decarboxylation to acetyl-CoA	1	0.001515	453	0.001118	1.354920	0.522153	0.909096
GO:0015879	carnitine transport	1	0.001515	454	0.001121	1.351936	0.522931	0.909096
GO:0035821	modulation of process of another organism	8	0.012121	4802	0.011854	1.022539	0.522866	0.909096
GO:0038066	p38MAPK cascade	3	0.004545	1696	0.004187	1.085694	0.522117	0.909096
GO:0042276	error-prone translesion synthesis	1	0.001515	451	0.001113	1.360929	0.520591	0.909096
GO:0060765	regulation of androgen receptor signaling pathway	4	0.006061	2319	0.005725	1.058696	0.522511	0.909096
GO:0072193	ureter smooth muscle cell differentiation	1	0.001515	453	0.001118	1.354920	0.522153	0.909096
GO:1900736	regulation of phospholipase C-activating G protein-coupled receptor signaling pathway	1	0.001515	454	0.001121	1.351936	0.522931	0.909096
GO:1901652	response to peptide	58	0.087879	35611	0.087908	0.999668	0.520943	0.909096
GO:1902603	carnitine transmembrane transport	1	0.001515	454	0.001121	1.351936	0.522931	0.909096
GO:1902686	mitochondrial outer membrane permeabilization involved in programmed cell death	2	0.003030	1074	0.002651	1.142977	0.522368	0.909096
GO:0032483	regulation of Rab protein signal transduction	1	0.001515	455	0.001123	1.348964	0.523709	0.910193
GO:0001678	intracellular glucose homeostasis	10	0.015152	6049	0.014932	1.014678	0.524663	0.91064
GO:0031115	negative regulation of microtubule polymerization	2	0.003030	1079	0.002664	1.137681	0.524845	0.91064
GO:0035622	intrahepatic bile duct development	1	0.001515	456	0.001126	1.346006	0.524485	0.91064
GO:0035751	regulation of lysosomal lumen pH	2	0.003030	1079	0.002664	1.137681	0.524845	0.91064
GO:0036152	phosphatidylethanolamine acyl-chain remodeling	1	0.001515	456	0.001126	1.346006	0.524485	0.91064
GO:0045066	regulatory T cell differentiation	1	0.001515	456	0.001126	1.346006	0.524485	0.91064
GO:0007032	endosome organization	6	0.009091	3580	0.008837	1.028680	0.527701	0.911777
GO:0007530	sex determination	3	0.004545	1710	0.004221	1.076805	0.527605	0.911777
GO:0009649	entrainment of circadian clock	3	0.004545	1709	0.004219	1.077435	0.527214	0.911777
GO:0010966	regulation of phosphate transport	1	0.001515	458	0.001131	1.340128	0.526034	0.911777
GO:0016074	sno(s)RNA metabolic process	1	0.001515	460	0.001136	1.334302	0.527577	0.911777
GO:0034472	snRNA 3'-end processing	1	0.001515	459	0.001133	1.337209	0.526806	0.911777
GO:0034654	nucleobase-containing compound biosynthetic process	53	0.080303	32602	0.080480	0.997800	0.527233	0.911777
GO:0035810	positive regulation of urine volume	2	0.003030	1083	0.002673	1.133479	0.52682	0.911777
GO:0042698	ovulation cycle	3	0.004545	1708	0.004216	1.078066	0.526823	0.911777
GO:0046209	nitric oxide metabolic process	3	0.004545	1708	0.004216	1.078066	0.526823	0.911777
GO:0048070	regulation of developmental pigmentation	3	0.004545	1710	0.004221	1.076805	0.527605	0.911777
GO:0048668	collateral sprouting	2	0.003030	1084	0.002676	1.132433	0.527313	0.911777
GO:0060292	long-term synaptic depression	2	0.003030	1084	0.002676	1.132433	0.527313	0.911777
GO:1900746	regulation of vascular endothelial growth factor signaling pathway	6	0.009091	3573	0.008820	1.030695	0.525811	0.911777
GO:1903522	regulation of blood circulation	28	0.042424	17185	0.042422	1.000047	0.52667	0.911777
GO:1902459	positive regulation of stem cell population maintenance	4	0.006061	2337	0.005769	1.050541	0.528538	0.912969
GO:0051204	protein insertion into mitochondrial membrane	2	0.003030	1087	0.002683	1.129308	0.52879	0.913151
GO:0055008	cardiac muscle tissue morphogenesis	8	0.012121	4829	0.011921	1.016821	0.529156	0.913275
GO:0090500	endocardial cushion to mesenchymal transition	1	0.001515	462	0.001140	1.328526	0.529116	0.913275
GO:0046467	membrane lipid biosynthetic process	11	0.016667	6694	0.016525	1.008600	0.529778	0.914095
GO:1903747	regulation of establishment of protein localization to mitochondrion	4	0.006061	2343	0.005784	1.047851	0.530539	0.915154
GO:0045622	regulation of T-helper cell differentiation	5	0.007576	2968	0.007327	1.033994	0.530761	0.915284
GO:0003348	cardiac endothelial cell differentiation	1	0.001515	465	0.001148	1.319954	0.531415	0.915394
GO:0015705	iodide transport	1	0.001515	465	0.001148	1.319954	0.531415	0.915394
GO:0030207	chondroitin sulfate proteoglycan catabolic process	1	0.001515	465	0.001148	1.319954	0.531415	0.915394
GO:0060956	endocardial cell differentiation	1	0.001515	465	0.001148	1.319954	0.531415	0.915394
GO:0097067	cellular response to thyroid hormone stimulus	2	0.003030	1093	0.002698	1.123108	0.531734	0.915691
GO:0043537	negative regulation of blood vessel endothelial cell migration	5	0.007576	2972	0.007337	1.032602	0.531944	0.915799
GO:0000054	ribosomal subunit export from nucleus	1	0.001515	467	0.001153	1.314301	0.532941	0.917006
GO:0033750	ribosome localization	1	0.001515	467	0.001153	1.314301	0.532941	0.917006
GO:0034505	tooth mineralization	3	0.004545	1725	0.004258	1.067441	0.533447	0.917623
GO:0061053	somite development	3	0.004545	1726	0.004261	1.066823	0.533835	0.917782
GO:0090110	COPII-coated vesicle cargo loading	1	0.001515	468	0.001155	1.311493	0.533702	0.917782
GO:0043502	regulation of muscle adaptation	11	0.016667	6716	0.016579	1.005296	0.534122	0.918022
GO:0010165	response to X-ray	2	0.003030	1100	0.002715	1.115961	0.535153	0.918214
GO:0030299	intestinal cholesterol absorption	1	0.001515	470	0.001160	1.305912	0.535221	0.918214
GO:0032274	gonadotropin secretion	1	0.001515	470	0.001160	1.305912	0.535221	0.918214
GO:0043268	positive regulation of potassium ion transport	3	0.004545	1730	0.004271	1.064356	0.535385	0.918214
GO:0045654	positive regulation of megakaryocyte differentiation	1	0.001515	469	0.001158	1.308697	0.534462	0.918214
GO:0071300	cellular response to retinoic acid	8	0.012121	4856	0.011987	1.011168	0.535415	0.918214
GO:2000172	regulation of branching morphogenesis of a nerve	1	0.001515	470	0.001160	1.305912	0.535221	0.918214
GO:2001057	reactive nitrogen species metabolic process	3	0.004545	1728	0.004266	1.065588	0.53461	0.918214
GO:0045047	protein targeting to ER	2	0.003030	1101	0.002718	1.114948	0.53564	0.918345
GO:0060235	lens induction in camera-type eye	1	0.001515	471	0.001163	1.303140	0.535978	0.918419
GO:0072034	renal vesicle induction	1	0.001515	471	0.001163	1.303140	0.535978	0.918419
GO:0003073	regulation of systemic arterial blood pressure	4	0.006061	2360	0.005826	1.040303	0.536185	0.918519
GO:0008217	regulation of blood pressure	17	0.025758	10452	0.025801	0.998301	0.536341	0.918533
GO:0046628	positive regulation of insulin receptor signaling pathway	2	0.003030	1104	0.002725	1.111918	0.537099	0.919325
GO:1905668	positive regulation of protein localization to endosome	2	0.003030	1104	0.002725	1.111918	0.537099	0.919325
GO:0098664	G protein-coupled serotonin receptor signaling pathway	2	0.003030	1105	0.002728	1.110912	0.537584	0.919903
GO:0051258	protein polymerization	5	0.007576	2993	0.007388	1.025357	0.538133	0.920524
GO:2001033	negative regulation of double-strand break repair via nonhomologous end joining	1	0.001515	474	0.001170	1.294892	0.538243	0.920524
GO:0048819	regulation of hair follicle maturation	2	0.003030	1107	0.002733	1.108905	0.538554	0.920802
GO:0046329	negative regulation of JNK cascade	4	0.006061	2368	0.005846	1.036788	0.53883	0.921019
GO:0045636	positive regulation of melanocyte differentiation	2	0.003030	1108	0.002735	1.107904	0.539039	0.921118
GO:0046651	lymphocyte proliferation	9	0.013636	5496	0.013567	1.005096	0.539184	0.921118
GO:0019695	choline metabolic process	1	0.001515	476	0.001175	1.289451	0.539747	0.921574
GO:0021540	corpus callosum morphogenesis	1	0.001515	476	0.001175	1.289451	0.539747	0.921574
GO:0006356	regulation of transcription by RNA polymerase I	3	0.004545	1745	0.004308	1.055207	0.541172	0.921602
GO:0016239	positive regulation of macroautophagy	8	0.012121	4879	0.012044	1.006401	0.540723	0.921602
GO:0032494	response to peptidoglycan	1	0.001515	477	0.001178	1.286748	0.540497	0.921602
GO:0034616	response to laminar fluid shear stress	4	0.006061	2374	0.005860	1.034168	0.540808	0.921602
GO:0038129	ERBB3 signaling pathway	1	0.001515	478	0.001180	1.284056	0.541246	0.921602
GO:0038133	ERBB2-ERBB3 signaling pathway	1	0.001515	478	0.001180	1.284056	0.541246	0.921602
GO:0042446	hormone biosynthetic process	3	0.004545	1745	0.004308	1.055207	0.541172	0.921602
GO:0046717	acid secretion	2	0.003030	1110	0.002740	1.105908	0.540007	0.921602
GO:0048661	positive regulation of smooth muscle cell proliferation	10	0.015152	6126	0.015122	1.001924	0.540603	0.921602
GO:0072578	neurotransmitter-gated ion channel clustering	1	0.001515	478	0.001180	1.284056	0.541246	0.921602
GO:0002708	positive regulation of lymphocyte mediated immunity	8	0.012121	4884	0.012056	1.005371	0.541873	0.921612
GO:0006188	IMP biosynthetic process	1	0.001515	479	0.001182	1.281375	0.541994	0.921612
GO:0032908	regulation of transforming growth factor beta1 production	2	0.003030	1113	0.002748	1.102927	0.541456	0.921612
GO:0045161	neuronal ion channel clustering	1	0.001515	479	0.001182	1.281375	0.541994	0.921612
GO:0060304	regulation of phosphatidylinositol dephosphorylation	1	0.001515	479	0.001182	1.281375	0.541994	0.921612
GO:0006196	AMP catabolic process	1	0.001515	480	0.001185	1.278706	0.542741	0.921873
GO:0006249	dCMP catabolic process	1	0.001515	480	0.001185	1.278706	0.542741	0.921873
GO:0040014	regulation of multicellular organism growth	7	0.010606	4261	0.010519	1.008320	0.542396	0.921873
GO:0046063	dCMP metabolic process	1	0.001515	480	0.001185	1.278706	0.542741	0.921873
GO:0120305	regulation of pigmentation	3	0.004545	1750	0.004320	1.052192	0.543091	0.922217
GO:0034620	cellular response to unfolded protein	2	0.003030	1117	0.002757	1.098977	0.543384	0.922364
GO:0090075	relaxation of muscle	3	0.004545	1751	0.004322	1.051591	0.543475	0.922364
GO:0035418	protein localization to synapse	5	0.007576	3012	0.007435	1.018889	0.543699	0.922492
GO:0051794	regulation of timing of catagen	1	0.001515	482	0.001190	1.273400	0.54423	0.922637
GO:0106071	positive regulation of adenylate cyclase-activating G protein-coupled receptor signaling pathway	1	0.001515	482	0.001190	1.273400	0.54423	0.922637
GO:1990086	lens fiber cell apoptotic process	1	0.001515	482	0.001190	1.273400	0.54423	0.922637
GO:0019233	sensory perception of pain	3	0.004545	1754	0.004330	1.049793	0.544624	0.923053
GO:0001960	negative regulation of cytokine-mediated signaling pathway	8	0.012121	4899	0.012093	1.002292	0.545318	0.923727
GO:0061014	positive regulation of mRNA catabolic process	8	0.012121	4899	0.012093	1.002292	0.545318	0.923727
GO:0038003	G protein-coupled opioid receptor signaling pathway	1	0.001515	484	0.001195	1.268138	0.545714	0.923894
GO:1990145	maintenance of translational fidelity	1	0.001515	484	0.001195	1.268138	0.545714	0.923894
GO:0007542	primary sex determination, germ-line	1	0.001515	485	0.001197	1.265523	0.546455	0.924392
GO:0018992	germ-line sex determination	1	0.001515	485	0.001197	1.265523	0.546455	0.924392
GO:0019100	male germ-line sex determination	1	0.001515	485	0.001197	1.265523	0.546455	0.924392
GO:0001826	inner cell mass cell differentiation	1	0.001515	487	0.001202	1.260326	0.547932	0.924614
GO:0007341	penetration of zona pellucida	1	0.001515	488	0.001205	1.257743	0.548669	0.924614
GO:0008037	cell recognition	13	0.019697	8036	0.019837	0.992922	0.548242	0.924614
GO:0034312	diol biosynthetic process	2	0.003030	1126	0.002780	1.090193	0.5477	0.924614
GO:0035542	regulation of SNARE complex assembly	1	0.001515	488	0.001205	1.257743	0.548669	0.924614
GO:0042593	glucose homeostasis	19	0.028788	11774	0.029065	0.990470	0.548667	0.924614
GO:0045634	regulation of melanocyte differentiation	2	0.003030	1124	0.002775	1.092133	0.546744	0.924614
GO:0051151	negative regulation of smooth muscle cell differentiation	2	0.003030	1127	0.002782	1.089226	0.548178	0.924614
GO:0060576	intestinal epithelial cell development	2	0.003030	1128	0.002785	1.088260	0.548656	0.924614
GO:0090136	epithelial cell-cell adhesion	2	0.003030	1125	0.002777	1.091162	0.547222	0.924614
GO:0090427	activation of meiosis	1	0.001515	487	0.001202	1.260326	0.547932	0.924614
GO:1903146	regulation of autophagy of mitochondrion	4	0.006061	2397	0.005917	1.024245	0.548353	0.924614
GO:1905446	regulation of mitochondrial ATP synthesis coupled electron transport	1	0.001515	488	0.001205	1.257743	0.548669	0.924614
GO:1990416	cellular response to brain-derived neurotrophic factor stimulus	1	0.001515	487	0.001202	1.260326	0.547932	0.924614
GO:0003205	cardiac chamber development	1	0.001515	489	0.001207	1.255171	0.549404	0.924685
GO:0003231	cardiac ventricle development	1	0.001515	489	0.001207	1.255171	0.549404	0.924685
GO:0018107	peptidyl-threonine phosphorylation	2	0.003030	1129	0.002787	1.087296	0.549133	0.924685
GO:0018210	peptidyl-threonine modification	2	0.003030	1129	0.002787	1.087296	0.549133	0.924685
GO:0034728	nucleosome organization	7	0.010606	4291	0.010593	1.001270	0.549752	0.924685
GO:1902916	positive regulation of protein polyubiquitination	2	0.003030	1130	0.002789	1.086334	0.54961	0.924685
GO:1904705	regulation of vascular associated smooth muscle cell proliferation	7	0.010606	4290	0.010590	1.001504	0.549508	0.924685
GO:0006505	GPI anchor metabolic process	2	0.003030	1132	0.002794	1.084415	0.550562	0.92495
GO:0006506	GPI anchor biosynthetic process	2	0.003030	1132	0.002794	1.084415	0.550562	0.92495
GO:0007283	spermatogenesis	36	0.054545	22337	0.055140	0.989212	0.550654	0.92495
GO:0030808	regulation of nucleotide biosynthetic process	2	0.003030	1132	0.002794	1.084415	0.550562	0.92495
GO:1900371	regulation of purine nucleotide biosynthetic process	2	0.003030	1132	0.002794	1.084415	0.550562	0.92495
GO:1903427	negative regulation of reactive oxygen species biosynthetic process	2	0.003030	1133	0.002797	1.083458	0.551038	0.925344
GO:1902897	regulation of postsynaptic density protein 95 clustering	1	0.001515	492	0.001215	1.247518	0.551604	0.926045
GO:0001556	oocyte maturation	2	0.003030	1138	0.002809	1.078697	0.553411	0.926188
GO:0006541	glutamine metabolic process	1	0.001515	494	0.001219	1.242467	0.553065	0.926188
GO:0007212	G protein-coupled dopamine receptor signaling pathway	2	0.003030	1137	0.002807	1.079646	0.552937	0.926188
GO:0009611	response to wounding	27	0.040909	16768	0.041393	0.988313	0.551992	0.926188
GO:0017062	respiratory chain complex III assembly	1	0.001515	496	0.001224	1.237457	0.55452	0.926188
GO:0019856	pyrimidine nucleobase biosynthetic process	1	0.001515	494	0.001219	1.242467	0.553065	0.926188
GO:0034551	mitochondrial respiratory chain complex III assembly	1	0.001515	496	0.001224	1.237457	0.55452	0.926188
GO:0034599	cellular response to oxidative stress	20	0.030303	12424	0.030669	0.988053	0.552786	0.926188
GO:0050922	negative regulation of chemotaxis	6	0.009091	3673	0.009067	1.002633	0.552508	0.926188
GO:0055096	low-density lipoprotein particle mediated signaling	1	0.001515	496	0.001224	1.237457	0.55452	0.926188
GO:0060018	astrocyte fate commitment	1	0.001515	496	0.001224	1.237457	0.55452	0.926188
GO:0060287	epithelial cilium movement involved in determination of left/right asymmetry	1	0.001515	493	0.001217	1.244987	0.552335	0.926188
GO:0060351	cartilage development involved in endochondral bone morphogenesis	3	0.004545	1780	0.004394	1.034459	0.554511	0.926188
GO:0071772	response to BMP	5	0.007576	3048	0.007524	1.006855	0.554158	0.926188
GO:0071773	cellular response to BMP stimulus	5	0.007576	3048	0.007524	1.006855	0.554158	0.926188
GO:0097017	renal protein absorption	1	0.001515	495	0.001222	1.239957	0.553793	0.926188
GO:1902003	regulation of amyloid-beta formation	4	0.006061	2409	0.005947	1.019143	0.552264	0.926188
GO:1903027	regulation of opsonization	1	0.001515	495	0.001222	1.239957	0.553793	0.926188
GO:2001054	negative regulation of mesenchymal cell apoptotic process	2	0.003030	1136	0.002804	1.080596	0.552463	0.926188
GO:0007286	spermatid development	8	0.012121	4940	0.012195	0.993974	0.554682	0.926208
GO:0072698	protein localization to microtubule cytoskeleton	3	0.004545	1781	0.004397	1.033878	0.554889	0.926305
GO:0051591	response to cAMP	9	0.013636	5571	0.013752	0.991565	0.555365	0.926603
GO:0150099	neuron-glial cell signaling	1	0.001515	497	0.001227	1.234967	0.555247	0.926603
GO:0033500	carbohydrate homeostasis	19	0.028788	11824	0.029188	0.986282	0.556101	0.927327
GO:0038061	non-canonical NF-kappaB signal transduction	2	0.003030	1144	0.002824	1.073040	0.556247	0.927327
GO:1900748	positive regulation of vascular endothelial growth factor signaling pathway	3	0.004545	1784	0.004404	1.032139	0.556021	0.927327
GO:0010470	regulation of gastrulation	2	0.003030	1145	0.002827	1.072103	0.556719	0.927367
GO:0048386	positive regulation of retinoic acid receptor signaling pathway	1	0.001515	499	0.001232	1.230018	0.556695	0.927367
GO:1902070	positive regulation of sphingolipid mediated signaling pathway	1	0.001515	499	0.001232	1.230018	0.556695	0.927367
GO:0003057	regulation of the force of heart contraction by chemical signal	1	0.001515	500	0.001234	1.227558	0.557418	0.92779
GO:0031346	positive regulation of cell projection organization	37	0.056061	23019	0.056824	0.986568	0.557421	0.92779
GO:0150117	positive regulation of cell-substrate junction organization	6	0.009091	3691	0.009111	0.997744	0.557241	0.92779
GO:0048845	venous blood vessel morphogenesis	2	0.003030	1147	0.002831	1.070233	0.55766	0.927941
GO:0010463	mesenchymal cell proliferation	3	0.004545	1789	0.004416	1.029255	0.557904	0.928097
GO:1901020	negative regulation of calcium ion transmembrane transporter activity	1	0.001515	501	0.001237	1.225107	0.558139	0.92824
GO:0002158	osteoclast proliferation	1	0.001515	502	0.001239	1.222667	0.558859	0.928398
GO:0002923	regulation of humoral immune response mediated by circulating immunoglobulin	1	0.001515	503	0.001242	1.220236	0.559578	0.928398
GO:0010750	positive regulation of nitric oxide mediated signal transduction	1	0.001515	502	0.001239	1.222667	0.558859	0.928398
GO:0016446	somatic hypermutation of immunoglobulin genes	1	0.001515	503	0.001242	1.220236	0.559578	0.928398
GO:0052548	regulation of endopeptidase activity	1	0.001515	503	0.001242	1.220236	0.559578	0.928398
GO:0060544	regulation of necroptotic process	2	0.003030	1150	0.002839	1.067441	0.55907	0.928398
GO:0060665	regulation of branching involved in salivary gland morphogenesis by mesenchymal-epithelial signaling	1	0.001515	503	0.001242	1.220236	0.559578	0.928398
GO:1900152	negative regulation of nuclear-transcribed mRNA catabolic process, deadenylation-dependent decay	1	0.001515	503	0.001242	1.220236	0.559578	0.928398
GO:1903599	positive regulation of autophagy of mitochondrion	2	0.003030	1150	0.002839	1.067441	0.55907	0.928398
GO:0002713	negative regulation of B cell mediated immunity	1	0.001515	505	0.001247	1.215404	0.561013	0.928811
GO:0002890	negative regulation of immunoglobulin mediated immune response	1	0.001515	505	0.001247	1.215404	0.561013	0.928811
GO:0006575	modified amino acid metabolic process	12	0.018182	7481	0.018467	0.984540	0.561023	0.928811
GO:0034976	response to endoplasmic reticulum stress	17	0.025758	10603	0.026174	0.984084	0.560107	0.928811
GO:0042730	fibrinolysis	1	0.001515	505	0.001247	1.215404	0.561013	0.928811
GO:0051590	positive regulation of neurotransmitter transport	3	0.004545	1797	0.004436	1.024672	0.560906	0.928811
GO:0072015	podocyte development	2	0.003030	1153	0.002846	1.064664	0.560477	0.928811
GO:1901077	regulation of relaxation of muscle	3	0.004545	1796	0.004434	1.025243	0.560532	0.928811
GO:0140352	export from cell	38	0.057576	23675	0.058443	0.985157	0.561242	0.928926
GO:1904036	negative regulation of epithelial cell apoptotic process	2	0.003030	1155	0.002851	1.062820	0.561413	0.928963
GO:0006933	negative regulation of cell adhesion involved in substrate-bound cell migration	1	0.001515	506	0.001249	1.213002	0.561728	0.929237
GO:0071277	cellular response to calcium ion	9	0.013636	5603	0.013831	0.985902	0.5622	0.929769
GO:0009156	ribonucleoside monophosphate biosynthetic process	3	0.004545	1802	0.004448	1.021829	0.562776	0.930475
GO:0097345	mitochondrial outer membrane permeabilization	1	0.001515	508	0.001254	1.208226	0.563156	0.930855
GO:0019228	neuronal action potential	3	0.004545	1804	0.004453	1.020696	0.563523	0.931214
GO:0010909	positive regulation of heparan sulfate proteoglycan biosynthetic process	1	0.001515	509	0.001256	1.205852	0.563868	0.931289
GO:1904100	positive regulation of protein O-linked glycosylation	1	0.001515	509	0.001256	1.205852	0.563868	0.931289
GO:1905666	regulation of protein localization to endosome	2	0.003030	1161	0.002866	1.057328	0.564213	0.931611
GO:0046903	secretion	42	0.063636	26187	0.064644	0.984409	0.564377	0.931635
GO:0001580	detection of chemical stimulus involved in sensory perception of bitter taste	1	0.001515	511	0.001261	1.201133	0.565289	0.932396
GO:0014041	regulation of neuron maturation	1	0.001515	511	0.001261	1.201133	0.565289	0.932396
GO:0048232	male gamete generation	36	0.054545	22469	0.055466	0.983401	0.565072	0.932396
GO:0009084	glutamine family amino acid biosynthetic process	1	0.001515	512	0.001264	1.198787	0.565997	0.932575
GO:0032094	response to food	3	0.004545	1810	0.004468	1.017313	0.565759	0.932575
GO:0032943	mononuclear cell proliferation	9	0.013636	5620	0.013873	0.982920	0.565813	0.932575
GO:0070295	renal water absorption	1	0.001515	512	0.001264	1.198787	0.565997	0.932575
GO:0006582	melanin metabolic process	1	0.001515	513	0.001266	1.196450	0.566705	0.933246
GO:0031547	brain-derived neurotrophic factor receptor signaling pathway	1	0.001515	513	0.001266	1.196450	0.566705	0.933246
GO:0046349	amino sugar biosynthetic process	1	0.001515	514	0.001269	1.194122	0.567411	0.933914
GO:0071305	cellular response to vitamin D	1	0.001515	514	0.001269	1.194122	0.567411	0.933914
GO:0086002	cardiac muscle cell action potential involved in contraction	4	0.006061	2458	0.006068	0.998826	0.568044	0.934515
GO:2001234	negative regulation of apoptotic signaling pathway	23	0.034848	14403	0.035555	0.980137	0.568077	0.934515
GO:0086013	membrane repolarization during cardiac muscle cell action potential	2	0.003030	1170	0.002888	1.049195	0.568389	0.934533
GO:0099622	cardiac muscle cell membrane repolarization	2	0.003030	1170	0.002888	1.049195	0.568389	0.934533
GO:0007619	courtship behavior	1	0.001515	516	0.001274	1.189494	0.56882	0.934748
GO:1900016	negative regulation of cytokine production involved in inflammatory response	3	0.004545	1818	0.004488	1.012836	0.568729	0.934748
GO:0048535	lymph node development	2	0.003030	1172	0.002893	1.047404	0.569313	0.93531
GO:0019370	leukotriene biosynthetic process	2	0.003030	1173	0.002896	1.046511	0.569774	0.935388
GO:0046079	dUMP catabolic process	1	0.001515	517	0.001276	1.187193	0.569523	0.935388
GO:0070167	regulation of biomineral tissue development	14	0.021212	8785	0.021686	0.978134	0.569812	0.935388
GO:0006047	UDP-N-acetylglucosamine metabolic process	1	0.001515	518	0.001279	1.184901	0.570225	0.935819
GO:0050942	positive regulation of pigment cell differentiation	2	0.003030	1175	0.002901	1.044730	0.570696	0.936098
GO:0090141	positive regulation of mitochondrial fission	2	0.003030	1175	0.002901	1.044730	0.570696	0.936098
GO:0030032	lamellipodium assembly	5	0.007576	3107	0.007670	0.987735	0.571041	0.936344
GO:0032825	positive regulation of natural killer cell differentiation	2	0.003030	1176	0.002903	1.043841	0.571156	0.936344
GO:0043627	response to estrogen	6	0.009091	3745	0.009245	0.983357	0.571298	0.936344
GO:0072310	glomerular epithelial cell development	2	0.003030	1177	0.002905	1.042955	0.571616	0.936372
GO:0086012	membrane depolarization during cardiac muscle cell action potential	2	0.003030	1177	0.002905	1.042955	0.571616	0.936372
GO:0002755	MyD88-dependent toll-like receptor signaling pathway	1	0.001515	522	0.001289	1.175821	0.57302	0.936679
GO:0009158	ribonucleoside monophosphate catabolic process	2	0.003030	1179	0.002910	1.041185	0.572535	0.936679
GO:0010759	positive regulation of macrophage chemotaxis	3	0.004545	1829	0.004515	1.006745	0.572792	0.936679
GO:0042092	type 2 immune response	1	0.001515	521	0.001286	1.178078	0.572323	0.936679
GO:0044320	cellular response to leptin stimulus	1	0.001515	522	0.001289	1.175821	0.57302	0.936679
GO:0045777	positive regulation of blood pressure	3	0.004545	1830	0.004517	1.006195	0.57316	0.936679
GO:0050812	regulation of acyl-CoA biosynthetic process	1	0.001515	521	0.001286	1.178078	0.572323	0.936679
GO:0051651	maintenance of location in cell	6	0.009091	3751	0.009260	0.981784	0.572846	0.936679
GO:0072289	metanephric nephron tubule formation	1	0.001515	522	0.001289	1.175821	0.57302	0.936679
GO:0048588	developmental cell growth	14	0.021212	8807	0.021741	0.975690	0.573548	0.937067
GO:0045916	negative regulation of complement activation	1	0.001515	523	0.001291	1.173573	0.573716	0.937094
GO:0042147	retrograde transport, endosome to Golgi	6	0.009091	3755	0.009269	0.980738	0.573877	0.937111
GO:0038180	nerve growth factor signaling pathway	2	0.003030	1183	0.002920	1.037665	0.574369	0.937421
GO:0042178	xenobiotic catabolic process	2	0.003030	1183	0.002920	1.037665	0.574369	0.937421
GO:0031638	zymogen activation	2	0.003030	1184	0.002923	1.036788	0.574826	0.937922
GO:0035880	embryonic nail plate morphogenesis	1	0.001515	525	0.001296	1.169102	0.575104	0.93813
GO:0014826	vein smooth muscle contraction	1	0.001515	526	0.001298	1.166880	0.575797	0.938767
GO:0033148	positive regulation of intracellular estrogen receptor signaling pathway	1	0.001515	526	0.001298	1.166880	0.575797	0.938767
GO:0009222	pyrimidine ribonucleotide catabolic process	1	0.001515	527	0.001301	1.164666	0.576488	0.938909
GO:0021730	trigeminal sensory nucleus development	1	0.001515	527	0.001301	1.164666	0.576488	0.938909
GO:0021740	principal sensory nucleus of trigeminal nerve development	1	0.001515	527	0.001301	1.164666	0.576488	0.938909
GO:0090402	oncogene-induced cell senescence	1	0.001515	527	0.001301	1.164666	0.576488	0.938909
GO:0006448	regulation of translational elongation	1	0.001515	529	0.001306	1.160262	0.577868	0.939431
GO:0009605	response to external stimulus	108	0.163636	67190	0.165863	0.986577	0.577253	0.939431
GO:0014904	myotube cell development	3	0.004545	1842	0.004547	0.999640	0.577563	0.939431
GO:0032364	intracellular oxygen homeostasis	2	0.003030	1191	0.002940	1.030695	0.578019	0.939431
GO:0033138	positive regulation of peptidyl-serine phosphorylation	2	0.003030	1190	0.002938	1.031561	0.577564	0.939431
GO:0048304	positive regulation of isotype switching to IgG isotypes	1	0.001515	529	0.001306	1.160262	0.577868	0.939431
GO:0050932	regulation of pigment cell differentiation	2	0.003030	1191	0.002940	1.030695	0.578019	0.939431
GO:1900117	regulation of execution phase of apoptosis	2	0.003030	1190	0.002938	1.031561	0.577564	0.939431
GO:0000075	cell cycle checkpoint signaling	10	0.015152	6313	0.015584	0.972246	0.578462	0.939442
GO:0002218	activation of innate immune response	12	0.018182	7577	0.018704	0.972066	0.578629	0.939442
GO:0006536	glutamate metabolic process	2	0.003030	1192	0.002943	1.029830	0.578473	0.939442
GO:0090522	vesicle tethering involved in exocytosis	1	0.001515	530	0.001308	1.158073	0.578556	0.939442
GO:0010763	positive regulation of fibroblast migration	3	0.004545	1847	0.004559	0.996934	0.579389	0.939448
GO:0033047	regulation of mitotic sister chromatid segregation	4	0.006061	2493	0.006154	0.984804	0.579125	0.939448
GO:0051895	negative regulation of focal adhesion assembly	3	0.004545	1847	0.004559	0.996934	0.579389	0.939448
GO:0070561	vitamin D receptor signaling pathway	1	0.001515	531	0.001311	1.155892	0.579243	0.939448
GO:1903979	negative regulation of microglial cell activation	1	0.001515	531	0.001311	1.155892	0.579243	0.939448
GO:0048866	stem cell fate specification	1	0.001515	532	0.001313	1.153720	0.579929	0.940078
GO:0043200	response to amino acid	12	0.018182	7585	0.018724	0.971041	0.580084	0.940083
GO:0002320	lymphoid progenitor cell differentiation	2	0.003030	1199	0.002960	1.023818	0.581645	0.940404
GO:0006338	chromatin remodeling	47	0.071212	29471	0.072751	0.978847	0.58189	0.940404
GO:0010498	proteasomal protein catabolic process	32	0.048485	20131	0.049695	0.975656	0.581942	0.940404
GO:0030213	hyaluronan biosynthetic process	1	0.001515	534	0.001318	1.149398	0.581297	0.940404
GO:0036150	phosphatidylserine acyl-chain remodeling	1	0.001515	535	0.001321	1.147250	0.58198	0.940404
GO:0042776	proton motive force-driven mitochondrial ATP synthesis	2	0.003030	1197	0.002955	1.025528	0.580741	0.940404
GO:0044752	response to human chorionic gonadotropin	1	0.001515	533	0.001316	1.151555	0.580614	0.940404
GO:0046128	purine ribonucleoside metabolic process	2	0.003030	1199	0.002960	1.023818	0.581645	0.940404
GO:0046456	icosanoid biosynthetic process	3	0.004545	1854	0.004577	0.993170	0.581937	0.940404
GO:0060762	regulation of branching involved in mammary gland duct morphogenesis	1	0.001515	533	0.001316	1.151555	0.580614	0.940404
GO:0180064	protein O-linked glycosylation via xylose	7	0.010606	4425	0.010923	0.970949	0.581965	0.940404
GO:1905564	positive regulation of vascular endothelial cell proliferation	2	0.003030	1200	0.002962	1.022965	0.582097	0.940404
GO:0006123	mitochondrial electron transport, cytochrome c to oxygen	1	0.001515	536	0.001323	1.145110	0.582661	0.940663
GO:0009260	ribonucleotide biosynthetic process	8	0.012121	5065	0.012503	0.969443	0.582712	0.940663
GO:1903116	positive regulation of actin filament-based movement	1	0.001515	536	0.001323	1.145110	0.582661	0.940663
GO:0018193	peptidyl-amino acid modification	23	0.034848	14516	0.035834	0.972507	0.583136	0.941104
GO:0090630	activation of GTPase activity	3	0.004545	1858	0.004587	0.991031	0.583389	0.941268
GO:0003097	renal water transport	1	0.001515	538	0.001328	1.140853	0.584021	0.941554
GO:0045780	positive regulation of bone resorption	2	0.003030	1204	0.002972	1.019566	0.583901	0.941554
GO:1904752	regulation of vascular associated smooth muscle cell migration	4	0.006061	2508	0.006191	0.978914	0.583824	0.941554
GO:0002689	negative regulation of leukocyte chemotaxis	2	0.003030	1206	0.002977	1.017875	0.5848	0.942024
GO:0006837	serotonin transport	1	0.001515	539	0.001331	1.138736	0.584699	0.942024
GO:0007274	neuromuscular synaptic transmission	2	0.003030	1206	0.002977	1.017875	0.5848	0.942024
GO:0060688	regulation of morphogenesis of a branching structure	8	0.012121	5075	0.012528	0.967533	0.584919	0.942024
GO:0070498	interleukin-1-mediated signaling pathway	2	0.003030	1208	0.002982	1.016190	0.585698	0.942791
GO:1903998	regulation of eating behavior	2	0.003030	1208	0.002982	1.016190	0.585698	0.942791
GO:0014846	esophagus smooth muscle contraction	1	0.001515	541	0.001335	1.134526	0.586052	0.942871
GO:0060117	auditory receptor cell development	1	0.001515	541	0.001335	1.134526	0.586052	0.942871
GO:0043405	regulation of MAP kinase activity	7	0.010606	4443	0.010968	0.967016	0.586207	0.942877
GO:0048843	negative regulation of axon extension involved in axon guidance	2	0.003030	1210	0.002987	1.014510	0.586595	0.943257
GO:1902547	regulation of cellular response to vascular endothelial growth factor stimulus	6	0.009091	3806	0.009395	0.967597	0.58691	0.943519
GO:0001553	luteinization	1	0.001515	543	0.001340	1.130348	0.5874	0.943575
GO:0001659	temperature homeostasis	4	0.006061	2519	0.006218	0.974639	0.587251	0.943575
GO:0006862	nucleotide transport	3	0.004545	1869	0.004614	0.985199	0.587365	0.943575
GO:0003188	heart valve formation	2	0.003030	1216	0.003002	1.009505	0.589276	0.9461
GO:0035809	regulation of urine volume	2	0.003030	1216	0.003002	1.009505	0.589276	0.9461
GO:1905818	regulation of chromosome separation	5	0.007576	3173	0.007833	0.967190	0.589526	0.946256
GO:0030500	regulation of bone mineralization	12	0.018182	7640	0.018860	0.964050	0.590023	0.946418
GO:0044283	small molecule biosynthetic process	30	0.045455	18952	0.046784	0.971579	0.590003	0.946418
GO:0141151	negative regulation of nitric oxide-cGMP mediated signal transduction	1	0.001515	547	0.001350	1.122082	0.590084	0.946418
GO:0035912	dorsal aorta morphogenesis	1	0.001515	548	0.001353	1.120034	0.590752	0.946513
GO:0045861	negative regulation of proteolysis	10	0.015152	6374	0.015735	0.962941	0.590518	0.946513
GO:0048087	positive regulation of developmental pigmentation	2	0.003030	1219	0.003009	1.007020	0.590612	0.946513
GO:0060534	trachea cartilage development	1	0.001515	548	0.001353	1.120034	0.590752	0.946513
GO:0051205	protein insertion into membrane	4	0.006061	2532	0.006250	0.969635	0.591279	0.947113
GO:0016049	cell growth	14	0.021212	8921	0.022022	0.963222	0.592702	0.948975
GO:0051602	response to electrical stimulus	3	0.004545	1884	0.004651	0.977355	0.592747	0.948975
GO:2000059	negative regulation of ubiquitin-dependent protein catabolic process	4	0.006061	2539	0.006268	0.966961	0.593438	0.949838
GO:0060613	fat pad development	3	0.004545	1888	0.004661	0.975284	0.594174	0.950281
GO:1904778	positive regulation of protein localization to cell cortex	1	0.001515	553	0.001365	1.109907	0.594077	0.950281
GO:2000516	positive regulation of CD4-positive, alpha-beta T cell activation	5	0.007576	3189	0.007872	0.962337	0.593941	0.950281
GO:0000086	G2/M transition of mitotic cell cycle	4	0.006061	2545	0.006282	0.964682	0.595284	0.950834
GO:0006383	transcription by RNA polymerase III	2	0.003030	1229	0.003034	0.998826	0.595042	0.950834
GO:0007040	lysosome organization	4	0.006061	2546	0.006285	0.964303	0.595591	0.950834
GO:0007538	primary sex determination	1	0.001515	554	0.001368	1.107904	0.594739	0.950834
GO:0043113	receptor clustering	4	0.006061	2546	0.006285	0.964303	0.595591	0.950834
GO:0080171	lytic vacuole organization	4	0.006061	2546	0.006285	0.964303	0.595591	0.950834
GO:1990000	amyloid fibril formation	2	0.003030	1229	0.003034	0.998826	0.595042	0.950834
GO:0007215	glutamate receptor signaling pathway	5	0.007576	3199	0.007897	0.959329	0.596687	0.951655
GO:0033085	negative regulation of T cell differentiation in thymus	1	0.001515	557	0.001375	1.101937	0.596717	0.951655
GO:0050920	regulation of chemotaxis	24	0.036364	15246	0.037636	0.966200	0.59654	0.951655
GO:1904380	endoplasmic reticulum mannose trimming	1	0.001515	557	0.001375	1.101937	0.596717	0.951655
GO:0006857	oligopeptide transport	2	0.003030	1234	0.003046	0.994779	0.597243	0.951726
GO:0036490	regulation of translation in response to endoplasmic reticulum stress	1	0.001515	558	0.001377	1.099962	0.597375	0.951726
GO:0060080	inhibitory postsynaptic potential	1	0.001515	558	0.001377	1.099962	0.597375	0.951726
GO:0086011	membrane repolarization during action potential	2	0.003030	1234	0.003046	0.994779	0.597243	0.951726
GO:0032736	positive regulation of interleukin-13 production	2	0.003030	1235	0.003049	0.993974	0.597682	0.951972
GO:0006865	amino acid transport	10	0.015152	6412	0.015828	0.957235	0.597947	0.952021
GO:0051050	positive regulation of transport	71	0.107576	44573	0.110031	0.977684	0.598172	0.952021
GO:0071493	cellular response to UV-B	1	0.001515	559	0.001380	1.097994	0.598031	0.952021
GO:0001892	embryonic placenta development	4	0.006061	2560	0.006320	0.959029	0.599876	0.952237
GO:0009131	pyrimidine nucleoside monophosphate catabolic process	1	0.001515	562	0.001387	1.092133	0.599994	0.952237
GO:0009178	pyrimidine deoxyribonucleoside monophosphate catabolic process	1	0.001515	562	0.001387	1.092133	0.599994	0.952237
GO:0031580	membrane raft distribution	1	0.001515	562	0.001387	1.092133	0.599994	0.952237
GO:0032922	circadian regulation of gene expression	7	0.010606	4502	0.011113	0.954343	0.59996	0.952237
GO:0045091	regulation of single stranded viral RNA replication via double stranded DNA intermediate	1	0.001515	560	0.001382	1.096034	0.598686	0.952237
GO:0051660	establishment of centrosome localization	1	0.001515	562	0.001387	1.092133	0.599994	0.952237
GO:0150118	negative regulation of cell-substrate junction organization	3	0.004545	1901	0.004693	0.968615	0.598791	0.952237
GO:1900153	positive regulation of nuclear-transcribed mRNA catabolic process, deadenylation-dependent decay	3	0.004545	1901	0.004693	0.968615	0.598791	0.952237
GO:1902730	positive regulation of proteoglycan biosynthetic process	1	0.001515	561	0.001385	1.094080	0.599341	0.952237
GO:1903035	negative regulation of response to wounding	8	0.012121	5141	0.012691	0.955112	0.599342	0.952237
GO:0008608	attachment of spindle microtubules to kinetochore	2	0.003030	1241	0.003063	0.989168	0.600309	0.952252
GO:0062098	regulation of programmed necrotic cell death	2	0.003030	1241	0.003063	0.989168	0.600309	0.952252
GO:1902548	negative regulation of cellular response to vascular endothelial growth factor stimulus	3	0.004545	1906	0.004705	0.966074	0.600558	0.952403
GO:0036023	embryonic skeletal limb joint morphogenesis	1	0.001515	564	0.001392	1.088260	0.601297	0.953332
GO:0007163	establishment or maintenance of cell polarity	20	0.030303	12767	0.031516	0.961508	0.601556	0.953389
GO:0008543	fibroblast growth factor receptor signaling pathway	5	0.007576	3218	0.007944	0.953665	0.601876	0.953389
GO:0070664	negative regulation of leukocyte proliferation	8	0.012121	5152	0.012718	0.953073	0.601722	0.953389
GO:0090129	positive regulation of synapse maturation	1	0.001515	565	0.001395	1.086334	0.601947	0.953389
GO:0006813	potassium ion transport	13	0.019697	8344	0.020598	0.956271	0.602248	0.953445
GO:0030522	intracellular receptor signaling pathway	20	0.030303	12773	0.031531	0.961057	0.60239	0.953445
GO:0044650	adhesion of symbiont to host cell	1	0.001515	566	0.001397	1.084415	0.602596	0.953445
GO:1904776	regulation of protein localization to cell cortex	1	0.001515	566	0.001397	1.084415	0.602596	0.953445
GO:0043153	entrainment of circadian clock by photoperiod	2	0.003030	1249	0.003083	0.982832	0.603792	0.95499
GO:0098754	detoxification	8	0.012121	5162	0.012743	0.951226	0.603879	0.95499
GO:0071230	cellular response to amino acid stimulus	9	0.013636	5805	0.014330	0.951595	0.604268	0.955362
GO:0019395	fatty acid oxidation	5	0.007576	3229	0.007971	0.950416	0.604863	0.956059
GO:1900242	regulation of synaptic vesicle endocytosis	2	0.003030	1252	0.003091	0.980477	0.605093	0.956179
GO:0045989	positive regulation of striated muscle contraction	1	0.001515	571	0.001410	1.074919	0.605824	0.956605
GO:0070384	Harderian gland development	1	0.001515	571	0.001410	1.074919	0.605824	0.956605
GO:1902857	positive regulation of non-motile cilium assembly	1	0.001515	571	0.001410	1.074919	0.605824	0.956605
GO:0002155	regulation of thyroid hormone receptor signaling pathway	1	0.001515	572	0.001412	1.073040	0.606467	0.956891
GO:0002532	production of molecular mediator involved in inflammatory response	1	0.001515	572	0.001412	1.073040	0.606467	0.956891
GO:0032474	otolith morphogenesis	1	0.001515	572	0.001412	1.073040	0.606467	0.956891
GO:0007259	cell surface receptor signaling pathway via JAK-STAT	6	0.009091	3886	0.009593	0.947677	0.606931	0.956931
GO:0031652	positive regulation of heat generation	1	0.001515	573	0.001414	1.071167	0.607109	0.956931
GO:0035090	maintenance of apical/basal cell polarity	1	0.001515	573	0.001414	1.071167	0.607109	0.956931
GO:0045199	maintenance of epithelial cell apical/basal polarity	1	0.001515	573	0.001414	1.071167	0.607109	0.956931
GO:0006898	receptor-mediated endocytosis	14	0.021212	9018	0.022261	0.952861	0.608706	0.95694
GO:0010908	regulation of heparan sulfate proteoglycan biosynthetic process	1	0.001515	578	0.001427	1.061901	0.610301	0.95694
GO:0032984	protein-containing complex disassembly	10	0.015152	6472	0.015977	0.948360	0.609548	0.95694
GO:0042311	vasodilation	5	0.007576	3249	0.008020	0.944566	0.61026	0.95694
GO:0046479	glycosphingolipid catabolic process	1	0.001515	579	0.001429	1.060067	0.610936	0.95694
GO:0050730	regulation of peptidyl-tyrosine phosphorylation	9	0.013636	5836	0.014407	0.946540	0.610547	0.95694
GO:0050912	detection of chemical stimulus involved in sensory perception of taste	1	0.001515	578	0.001427	1.061901	0.610301	0.95694
GO:0051053	negative regulation of DNA metabolic process	8	0.012121	5180	0.012787	0.947921	0.607747	0.95694
GO:0051225	spindle assembly	5	0.007576	3252	0.008028	0.943694	0.611066	0.95694
GO:0051248	negative regulation of protein metabolic process	45	0.068182	28493	0.070337	0.969362	0.607368	0.95694
GO:0051261	protein depolymerization	3	0.004545	1934	0.004774	0.952087	0.610356	0.95694
GO:0051495	positive regulation of cytoskeleton organization	19	0.028788	12193	0.030099	0.956434	0.609595	0.95694
GO:0051549	positive regulation of keratinocyte migration	2	0.003030	1266	0.003125	0.969635	0.611118	0.95694
GO:0060155	platelet dense granule organization	2	0.003030	1260	0.003110	0.974252	0.608544	0.95694
GO:0060605	tube lumen cavitation	1	0.001515	576	0.001422	1.065588	0.609027	0.95694
GO:0060662	salivary gland cavitation	1	0.001515	576	0.001422	1.065588	0.609027	0.95694
GO:0061469	regulation of type B pancreatic cell proliferation	1	0.001515	579	0.001429	1.060067	0.610936	0.95694
GO:0072599	establishment of protein localization to endoplasmic reticulum	2	0.003030	1263	0.003118	0.971938	0.609832	0.95694
GO:0090119	vesicle-mediated cholesterol transport	1	0.001515	576	0.001422	1.065588	0.609027	0.95694
GO:0099565	chemical synaptic transmission, postsynaptic	1	0.001515	575	0.001419	1.067441	0.608389	0.95694
GO:1901844	regulation of cell communication by electrical coupling involved in cardiac conduction	2	0.003030	1266	0.003125	0.969635	0.611118	0.95694
GO:1903251	multi-ciliated epithelial cell differentiation	1	0.001515	575	0.001419	1.067441	0.608389	0.95694
GO:1903514	release of sequestered calcium ion into cytosol by endoplasmic reticulum	1	0.001515	574	0.001417	1.069301	0.607749	0.95694
GO:1904098	regulation of protein O-linked glycosylation	1	0.001515	578	0.001427	1.061901	0.610301	0.95694
GO:1905037	autophagosome organization	5	0.007576	3251	0.008025	0.943985	0.610798	0.95694
GO:2000697	negative regulation of epithelial cell differentiation involved in kidney development	1	0.001515	575	0.001419	1.067441	0.608389	0.95694
GO:0002581	negative regulation of antigen processing and presentation of peptide or polysaccharide antigen via MHC class II	1	0.001515	580	0.001432	1.058239	0.61157	0.957167
GO:0051409	response to nitrosative stress	1	0.001515	580	0.001432	1.058239	0.61157	0.957167
GO:0051496	positive regulation of stress fiber assembly	7	0.010606	4554	0.011242	0.943446	0.611883	0.957414
GO:0072089	stem cell proliferation	4	0.006061	2603	0.006426	0.943187	0.612865	0.958469
GO:1905555	positive regulation of blood vessel branching	1	0.001515	582	0.001437	1.054603	0.612836	0.958469
GO:0006570	tyrosine metabolic process	1	0.001515	583	0.001439	1.052794	0.613467	0.958687
GO:0007603	phototransduction, visible light	1	0.001515	583	0.001439	1.052794	0.613467	0.958687
GO:0032185	septin cytoskeleton organization	1	0.001515	583	0.001439	1.052794	0.613467	0.958687
GO:0051235	maintenance of location	7	0.010606	4563	0.011264	0.941585	0.613927	0.959164
GO:0038179	neurotrophin signaling pathway	3	0.004545	1946	0.004804	0.946216	0.614505	0.959827
GO:0002566	somatic diversification of immune receptors via somatic mutation	1	0.001515	588	0.001452	1.043841	0.616607	0.961586
GO:0007162	negative regulation of cell adhesion	34	0.051515	21700	0.053568	0.961681	0.616868	0.961586
GO:0010867	positive regulation of triglyceride biosynthetic process	1	0.001515	588	0.001452	1.043841	0.616607	0.961586
GO:0033120	positive regulation of RNA splicing	3	0.004545	1951	0.004816	0.943791	0.616225	0.961586
GO:0035493	SNARE complex assembly	1	0.001515	587	0.001449	1.045620	0.615981	0.961586
GO:0051302	regulation of cell division	17	0.025758	10974	0.027090	0.950815	0.616537	0.961586
GO:0051928	positive regulation of calcium ion transport	7	0.010606	4576	0.011296	0.938910	0.616869	0.961586
GO:0097178	ruffle assembly	1	0.001515	588	0.001452	1.043841	0.616607	0.961586
GO:0002580	regulation of antigen processing and presentation of peptide or polysaccharide antigen via MHC class II	1	0.001515	589	0.001454	1.042069	0.617232	0.961911
GO:0071705	nitrogen compound transport	104	0.157576	65329	0.161269	0.977100	0.617913	0.962489
GO:0072174	metanephric tubule formation	1	0.001515	590	0.001456	1.040303	0.617856	0.962489
GO:0002669	positive regulation of T cell anergy	1	0.001515	595	0.001469	1.031561	0.620961	0.962931
GO:0002913	positive regulation of lymphocyte anergy	1	0.001515	595	0.001469	1.031561	0.620961	0.962931
GO:0002921	negative regulation of humoral immune response	1	0.001515	595	0.001469	1.031561	0.620961	0.962931
GO:0003085	negative regulation of systemic arterial blood pressure	2	0.003030	1286	0.003175	0.954555	0.619603	0.962931
GO:0003339	regulation of mesenchymal to epithelial transition involved in metanephros morphogenesis	1	0.001515	592	0.001461	1.036788	0.619101	0.962931
GO:0007200	phospholipase C-activating G protein-coupled receptor signaling pathway	13	0.019697	8455	0.020872	0.943717	0.620986	0.962931
GO:0007595	lactation	5	0.007576	3281	0.008099	0.935353	0.618807	0.962931
GO:0030007	intracellular potassium ion homeostasis	2	0.003030	1288	0.003180	0.953073	0.620443	0.962931
GO:0030307	positive regulation of cell growth	17	0.025758	11002	0.027159	0.948395	0.620664	0.962931
GO:0032490	detection of molecule of bacterial origin	1	0.001515	594	0.001466	1.033298	0.620342	0.962931
GO:0043536	positive regulation of blood vessel endothelial cell migration	9	0.013636	5880	0.014515	0.939457	0.619372	0.962931
GO:0045785	positive regulation of cell adhesion	57	0.086364	36121	0.089167	0.968561	0.61946	0.962931
GO:0048170	positive regulation of long-term neuronal synaptic plasticity	1	0.001515	594	0.001466	1.033298	0.620342	0.962931
GO:0060768	regulation of epithelial cell proliferation involved in prostate gland development	1	0.001515	595	0.001469	1.031561	0.620961	0.962931
GO:0070887	cellular response to chemical stimulus	119	0.180303	74643	0.184261	0.978520	0.619001	0.962931
GO:0072348	sulfur compound transport	5	0.007576	3287	0.008114	0.933646	0.620397	0.962931
GO:0098976	excitatory chemical synaptic transmission	1	0.001515	595	0.001469	1.031561	0.620961	0.962931
GO:2000849	regulation of glucocorticoid secretion	1	0.001515	594	0.001466	1.033298	0.620342	0.962931
GO:0015850	organic hydroxy compound transport	11	0.016667	7180	0.017724	0.940330	0.622009	0.963488
GO:0044839	cell cycle G2/M phase transition	4	0.006061	2633	0.006500	0.932440	0.621771	0.963488
GO:0048286	lung alveolus development	7	0.010606	4599	0.011353	0.934214	0.622046	0.963488
GO:0060638	mesenchymal-epithelial cell signaling	2	0.003030	1292	0.003189	0.950122	0.62212	0.963488
GO:0071313	cellular response to caffeine	1	0.001515	596	0.001471	1.029830	0.621579	0.963488
GO:1901992	positive regulation of mitotic cell cycle phase transition	8	0.012121	5251	0.012962	0.935104	0.622813	0.964321
GO:0035640	exploration behavior	3	0.004545	1971	0.004866	0.934214	0.623054	0.964454
GO:0014075	response to amine	4	0.006061	2640	0.006517	0.929968	0.623831	0.964455
GO:0019336	phenol-containing compound catabolic process	1	0.001515	599	0.001479	1.024672	0.623427	0.964455
GO:0046697	decidualization	3	0.004545	1973	0.004870	0.933267	0.623732	0.964455
GO:0048015	phosphatidylinositol-mediated signaling	3	0.004545	1973	0.004870	0.933267	0.623732	0.964455
GO:2000675	negative regulation of type B pancreatic cell apoptotic process	1	0.001515	599	0.001479	1.024672	0.623427	0.964455
GO:0060973	cell migration involved in heart development	2	0.003030	1297	0.003202	0.946459	0.624208	0.964798
GO:0018279	protein N-linked glycosylation via asparagine	2	0.003030	1301	0.003212	0.943549	0.625872	0.965199
GO:0019377	glycolipid catabolic process	1	0.001515	603	0.001489	1.017875	0.625877	0.965199
GO:0048023	positive regulation of melanin biosynthetic process	1	0.001515	603	0.001489	1.017875	0.625877	0.965199
GO:0048791	calcium ion-regulated exocytosis of neurotransmitter	1	0.001515	602	0.001486	1.019566	0.625266	0.965199
GO:0048873	homeostasis of number of cells within a tissue	4	0.006061	2648	0.006537	0.927158	0.626176	0.965199
GO:0050773	regulation of dendrite development	10	0.015152	6552	0.016174	0.936781	0.624756	0.965199
GO:0060761	negative regulation of response to cytokine stimulus	8	0.012121	5265	0.012997	0.932617	0.625747	0.965199
GO:0071824	protein-DNA complex organization	12	0.018182	7843	0.019361	0.939098	0.625778	0.965199
GO:1900378	positive regulation of secondary metabolite biosynthetic process	1	0.001515	603	0.001489	1.017875	0.625877	0.965199
GO:1901605	alpha-amino acid metabolic process	12	0.018182	7845	0.019366	0.938859	0.626122	0.965199
GO:1990138	neuron projection extension	9	0.013636	5909	0.014587	0.934847	0.625132	0.965199
GO:0051882	mitochondrial depolarization	1	0.001515	604	0.001491	1.016190	0.626487	0.965439
GO:0019226	transmission of nerve impulse	2	0.003030	1304	0.003219	0.941379	0.627116	0.96617
GO:0001832	blastocyst growth	1	0.001515	608	0.001501	1.009505	0.628917	0.966494
GO:0002823	negative regulation of adaptive immune response based on somatic recombination of immune receptors built from immunoglobulin superfamily domains	5	0.007576	3323	0.008203	0.923531	0.629855	0.966494
GO:0007204	positive regulation of cytosolic calcium ion concentration	13	0.019697	8496	0.020973	0.939162	0.627799	0.966494
GO:0009119	ribonucleoside metabolic process	2	0.003030	1311	0.003236	0.936352	0.630007	0.966494
GO:0033280	response to vitamin D	2	0.003030	1307	0.003226	0.939218	0.628357	0.966494
GO:0035970	peptidyl-threonine dephosphorylation	1	0.001515	609	0.001503	1.007847	0.629522	0.966494
GO:0036446	myofibroblast differentiation	1	0.001515	606	0.001496	1.012836	0.627704	0.966494
GO:0043649	dicarboxylic acid catabolic process	1	0.001515	610	0.001506	1.006195	0.630126	0.966494
GO:0044321	response to leptin	2	0.003030	1311	0.003236	0.936352	0.630007	0.966494
GO:0045540	regulation of cholesterol biosynthetic process	2	0.003030	1310	0.003234	0.937067	0.629595	0.966494
GO:0046928	regulation of neurotransmitter secretion	8	0.012121	5286	0.013049	0.928912	0.630125	0.966494
GO:0051315	attachment of mitotic spindle microtubules to kinetochore	1	0.001515	607	0.001498	1.011168	0.628311	0.966494
GO:0051890	regulation of cardioblast differentiation	1	0.001515	608	0.001501	1.009505	0.628917	0.966494
GO:0060079	excitatory postsynaptic potential	4	0.006061	2658	0.006561	0.923670	0.629094	0.966494
GO:0071321	cellular response to cGMP	1	0.001515	608	0.001501	1.009505	0.628917	0.966494
GO:0106118	regulation of sterol biosynthetic process	2	0.003030	1310	0.003234	0.937067	0.629595	0.966494
GO:1903294	regulation of glutamate secretion, neurotransmission	1	0.001515	609	0.001503	1.007847	0.629522	0.966494
GO:1905770	regulation of mesodermal cell differentiation	1	0.001515	610	0.001506	1.006195	0.630126	0.966494
GO:0002040	sprouting angiogenesis	6	0.009091	3987	0.009842	0.923670	0.631429	0.966584
GO:0002605	negative regulation of dendritic cell antigen processing and presentation	1	0.001515	612	0.001511	1.002907	0.631331	0.966584
GO:0009617	response to bacterium	22	0.033333	14248	0.035172	0.947721	0.630485	0.966584
GO:0010751	negative regulation of nitric oxide mediated signal transduction	1	0.001515	611	0.001508	1.004548	0.630729	0.966584
GO:0043507	positive regulation of JUN kinase activity	1	0.001515	612	0.001511	1.002907	0.631331	0.966584
GO:0070661	leukocyte proliferation	10	0.015152	6587	0.016260	0.931803	0.631313	0.966584
GO:1903241	U2-type prespliceosome assembly	1	0.001515	612	0.001511	1.002907	0.631331	0.966584
GO:1990535	neuron projection maintenance	1	0.001515	611	0.001508	1.004548	0.630729	0.966584
GO:0014012	peripheral nervous system axon regeneration	1	0.001515	613	0.001513	1.001270	0.631932	0.966878
GO:0043306	positive regulation of mast cell degranulation	1	0.001515	613	0.001513	1.001270	0.631932	0.966878
GO:0009437	carnitine metabolic process	1	0.001515	614	0.001516	0.999640	0.632532	0.96732
GO:0046034	ATP metabolic process	7	0.010606	4646	0.011469	0.924764	0.632502	0.96732
GO:0006119	oxidative phosphorylation	1	0.001515	615	0.001518	0.998014	0.633131	0.967523
GO:0045428	regulation of nitric oxide biosynthetic process	6	0.009091	3995	0.009862	0.921820	0.633331	0.967523
GO:0086001	cardiac muscle cell action potential	4	0.006061	2673	0.006598	0.918487	0.633444	0.967523
GO:0098528	skeletal muscle fiber differentiation	1	0.001515	615	0.001518	0.998014	0.633131	0.967523
GO:1901381	positive regulation of potassium ion transmembrane transport	2	0.003030	1319	0.003256	0.930673	0.63329	0.967523
GO:0006213	pyrimidine nucleoside metabolic process	1	0.001515	619	0.001528	0.991565	0.635518	0.9676
GO:0033235	positive regulation of protein sumoylation	1	0.001515	618	0.001526	0.993170	0.634923	0.9676
GO:0038138	ERBB4-ERBB4 signaling pathway	1	0.001515	619	0.001528	0.991565	0.635518	0.9676
GO:0042428	serotonin metabolic process	1	0.001515	616	0.001521	0.996394	0.633729	0.9676
GO:0044087	regulation of cellular component biogenesis	94	0.142424	59372	0.146564	0.971758	0.634682	0.9676
GO:0045670	regulation of osteoclast differentiation	8	0.012121	5311	0.013111	0.924540	0.6353	0.9676
GO:0046390	ribose phosphate biosynthetic process	8	0.012121	5312	0.013113	0.924366	0.635506	0.9676
GO:0060221	retinal rod cell differentiation	1	0.001515	619	0.001528	0.991565	0.635518	0.9676
GO:0070071	proton-transporting two-sector ATPase complex assembly	1	0.001515	617	0.001523	0.994779	0.634327	0.9676
GO:0070296	sarcoplasmic reticulum calcium ion transport	1	0.001515	619	0.001528	0.991565	0.635518	0.9676
GO:1901264	carbohydrate derivative transport	5	0.007576	3341	0.008247	0.918556	0.63453	0.9676
GO:1901659	glycosyl compound biosynthetic process	2	0.003030	1321	0.003261	0.929264	0.634107	0.9676
GO:1904760	regulation of myofibroblast differentiation	1	0.001515	619	0.001528	0.991565	0.635518	0.9676
GO:0007042	lysosomal lumen acidification	1	0.001515	622	0.001535	0.986783	0.637298	0.968175
GO:0031086	nuclear-transcribed mRNA catabolic process, deadenylation-independent decay	1	0.001515	622	0.001535	0.986783	0.637298	0.968175
GO:0034440	lipid oxidation	5	0.007576	3347	0.008262	0.916909	0.63608	0.968175
GO:0051547	regulation of keratinocyte migration	2	0.003030	1327	0.003276	0.925062	0.636549	0.968175
GO:0060439	trachea morphogenesis	1	0.001515	621	0.001533	0.988372	0.636705	0.968175
GO:0070305	response to cGMP	1	0.001515	622	0.001535	0.986783	0.637298	0.968175
GO:0110096	cellular response to aldehyde	1	0.001515	622	0.001535	0.986783	0.637298	0.968175
GO:1905553	regulation of blood vessel branching	1	0.001515	621	0.001533	0.988372	0.636705	0.968175
GO:2000773	negative regulation of cellular senescence	3	0.004545	2013	0.004969	0.914722	0.637122	0.968175
GO:1903332	regulation of protein folding	1	0.001515	623	0.001538	0.985199	0.637889	0.968837
GO:0010886	positive regulation of cholesterol storage	1	0.001515	624	0.001540	0.983620	0.63848	0.969429
GO:0032233	positive regulation of actin filament bundle assembly	8	0.012121	5327	0.013150	0.921763	0.638591	0.969429
GO:0045600	positive regulation of fat cell differentiation	8	0.012121	5328	0.013153	0.921590	0.638796	0.969504
GO:0051884	regulation of timing of anagen	1	0.001515	625	0.001543	0.982046	0.639069	0.969681
GO:0002922	positive regulation of humoral immune response	1	0.001515	626	0.001545	0.980477	0.639657	0.969864
GO:0010743	regulation of macrophage derived foam cell differentiation	3	0.004545	2020	0.004986	0.911553	0.639431	0.969864
GO:0120261	regulation of heterochromatin organization	1	0.001515	626	0.001545	0.980477	0.639657	0.969864
GO:0051782	negative regulation of cell division	2	0.003030	1336	0.003298	0.918831	0.640189	0.970433
GO:0002315	marginal zone B cell differentiation	1	0.001515	633	0.001563	0.969635	0.64375	0.971499
GO:0006939	smooth muscle contraction	7	0.010606	4687	0.011570	0.916674	0.641489	0.971499
GO:0007602	phototransduction	3	0.004545	2025	0.004999	0.909302	0.641074	0.971499
GO:0009125	nucleoside monophosphate catabolic process	2	0.003030	1346	0.003323	0.912004	0.644199	0.971499
GO:0009583	detection of light stimulus	4	0.006061	2706	0.006680	0.907286	0.642897	0.971499
GO:0031915	positive regulation of synaptic plasticity	1	0.001515	632	0.001560	0.971169	0.643168	0.971499
GO:0031954	positive regulation of protein autophosphorylation	1	0.001515	634	0.001565	0.968105	0.644331	0.971499
GO:0032446	protein modification by small protein conjugation	46	0.069697	29494	0.072808	0.957273	0.642098	0.971499
GO:0035385	Roundabout signaling pathway	1	0.001515	632	0.001560	0.971169	0.643168	0.971499
GO:0035434	copper ion transmembrane transport	1	0.001515	633	0.001563	0.969635	0.64375	0.971499
GO:0042278	purine nucleoside metabolic process	2	0.003030	1340	0.003308	0.916088	0.641797	0.971499
GO:0044790	suppression of viral release by host	1	0.001515	634	0.001565	0.968105	0.644331	0.971499
GO:0045761	regulation of adenylate cyclase activity	2	0.003030	1341	0.003310	0.915405	0.642198	0.971499
GO:0060600	dichotomous subdivision of an epithelial terminal unit	2	0.003030	1346	0.003323	0.912004	0.644199	0.971499
GO:0072538	T-helper 17 type immune response	1	0.001515	632	0.001560	0.971169	0.643168	0.971499
GO:0097403	cellular response to raffinose	1	0.001515	631	0.001558	0.972708	0.642586	0.971499
GO:0099560	synaptic membrane adhesion	3	0.004545	2030	0.005011	0.907062	0.642711	0.971499
GO:1901545	response to raffinose	1	0.001515	631	0.001558	0.972708	0.642586	0.971499
GO:1903051	negative regulation of proteolysis involved in protein catabolic process	5	0.007576	3378	0.008339	0.908494	0.644025	0.971499
GO:1903421	regulation of synaptic vesicle recycling	2	0.003030	1344	0.003318	0.913361	0.6434	0.971499
GO:2000001	regulation of DNA damage checkpoint	2	0.003030	1343	0.003315	0.914041	0.643	0.971499
GO:2000008	regulation of protein localization to cell surface	3	0.004545	2028	0.005006	0.907957	0.642057	0.971499
GO:0022402	cell cycle process	61	0.092424	38931	0.096104	0.961714	0.644856	0.972031
GO:0051281	positive regulation of release of sequestered calcium ion into cytosol	2	0.003030	1348	0.003328	0.910651	0.644997	0.972031
GO:0003415	chondrocyte hypertrophy	2	0.003030	1351	0.003335	0.908629	0.646191	0.973359
GO:0006740	NADPH regeneration	1	0.001515	637	0.001572	0.963546	0.646068	0.973359
GO:0015986	proton motive force-driven ATP synthesis	2	0.003030	1352	0.003337	0.907957	0.646589	0.973452
GO:0032368	regulation of lipid transport	11	0.016667	7322	0.018075	0.922093	0.647193	0.973452
GO:0050671	positive regulation of lymphocyte proliferation	13	0.019697	8614	0.021264	0.926297	0.647062	0.973452
GO:0060343	trabecula formation	3	0.004545	2043	0.005043	0.901290	0.646944	0.973452
GO:0071875	adrenergic receptor signaling pathway	3	0.004545	2043	0.005043	0.901290	0.646944	0.973452
GO:2000345	regulation of hepatocyte proliferation	2	0.003030	1353	0.003340	0.907286	0.646986	0.973452
GO:0003342	proepicardium development	1	0.001515	641	0.001582	0.957533	0.648371	0.974516
GO:0015868	purine ribonucleotide transport	2	0.003030	1356	0.003347	0.905278	0.648174	0.974516
GO:1900127	positive regulation of hyaluronan biosynthetic process	1	0.001515	641	0.001582	0.957533	0.648371	0.974516
GO:1903115	regulation of actin filament-based movement	4	0.006061	2726	0.006729	0.900629	0.648548	0.974546
GO:0006508	proteolysis	78	0.118182	49611	0.122468	0.965003	0.648962	0.974933
GO:0042789	mRNA transcription by RNA polymerase II	4	0.006061	2732	0.006744	0.898651	0.650231	0.97519
GO:0051091	positive regulation of DNA-binding transcription factor activity	8	0.012121	5381	0.013283	0.912513	0.649574	0.97519
GO:0060911	cardiac cell fate commitment	1	0.001515	644	0.001590	0.953073	0.650088	0.97519
GO:0060923	cardiac muscle cell fate commitment	1	0.001515	644	0.001590	0.953073	0.650088	0.97519
GO:0071459	protein localization to chromosome, centromeric region	2	0.003030	1360	0.003357	0.902616	0.649754	0.97519
GO:0071694	maintenance of protein location in extracellular region	1	0.001515	644	0.001590	0.953073	0.650088	0.97519
GO:1902905	positive regulation of supramolecular fiber organization	18	0.027273	11841	0.029230	0.933031	0.649293	0.97519
GO:0009264	deoxyribonucleotide catabolic process	2	0.003030	1363	0.003365	0.900629	0.650936	0.975508
GO:0010972	negative regulation of G2/M transition of mitotic cell cycle	5	0.007576	3406	0.008408	0.901026	0.651107	0.975508
GO:0021960	anterior commissure morphogenesis	1	0.001515	646	0.001595	0.950122	0.651228	0.975508
GO:0046386	deoxyribose phosphate catabolic process	2	0.003030	1363	0.003365	0.900629	0.650936	0.975508
GO:1904582	positive regulation of intracellular mRNA localization	1	0.001515	645	0.001592	0.951595	0.650658	0.975508
GO:0045191	regulation of isotype switching	2	0.003030	1365	0.003370	0.899310	0.651722	0.976012
GO:0010882	regulation of cardiac muscle contraction by calcium ion signaling	3	0.004545	2060	0.005085	0.893853	0.652425	0.976595
GO:0010893	positive regulation of steroid biosynthetic process	3	0.004545	2060	0.005085	0.893853	0.652425	0.976595
GO:0000302	response to reactive oxygen species	13	0.019697	8650	0.021353	0.922442	0.652833	0.97697
GO:0061045	negative regulation of wound healing	6	0.009091	4080	0.010072	0.902616	0.653181	0.977255
GO:0030162	regulation of proteolysis	32	0.048485	20785	0.051309	0.944957	0.653564	0.977297
GO:0050732	negative regulation of peptidyl-tyrosine phosphorylation	2	0.003030	1370	0.003382	0.896027	0.65368	0.977297
GO:0141149	regulation of nitric oxide-cGMP mediated signal transduction	1	0.001515	650	0.001605	0.944275	0.653497	0.977297
GO:0014031	mesenchymal cell development	1	0.001515	651	0.001607	0.942825	0.654062	0.977632
GO:0001935	endothelial cell proliferation	5	0.007576	3419	0.008440	0.897600	0.654365	0.97785
GO:0048871	multicellular organismal-level homeostasis	47	0.071212	30266	0.074714	0.953136	0.654898	0.978412
GO:0009313	oligosaccharide catabolic process	1	0.001515	653	0.001612	0.939937	0.655189	0.978611
GO:0000959	mitochondrial RNA metabolic process	2	0.003030	1376	0.003397	0.892120	0.656019	0.979379
GO:0042102	positive regulation of T cell proliferation	9	0.013636	6068	0.014979	0.910351	0.655874	0.979379
GO:0033045	regulation of sister chromatid segregation	8	0.012121	5414	0.013365	0.906951	0.656191	0.979401
GO:1903409	reactive oxygen species biosynthetic process	1	0.001515	656	0.001619	0.935638	0.656873	0.980184
GO:0009648	photoperiodism	2	0.003030	1380	0.003407	0.889534	0.657571	0.980519
GO:0071639	positive regulation of monocyte chemotactic protein-1 production	1	0.001515	657	0.001622	0.934214	0.657433	0.980519
GO:0090304	nucleic acid metabolic process	117	0.177273	74031	0.182750	0.970028	0.657472	0.980519
GO:0002902	regulation of B cell apoptotic process	3	0.004545	2079	0.005132	0.885684	0.658479	0.980825
GO:0006995	cellular response to nitrogen starvation	1	0.001515	661	0.001632	0.928561	0.659662	0.980825
GO:0015917	aminophospholipid transport	1	0.001515	661	0.001632	0.928561	0.659662	0.980825
GO:0019229	regulation of vasoconstriction	7	0.010606	4771	0.011778	0.900535	0.659498	0.980825
GO:0033762	response to glucagon	2	0.003030	1383	0.003414	0.887605	0.658731	0.980825
GO:0043562	cellular response to nitrogen levels	1	0.001515	661	0.001632	0.928561	0.659662	0.980825
GO:0050714	positive regulation of protein secretion	12	0.018182	8040	0.019847	0.916088	0.658929	0.980825
GO:0051489	regulation of filopodium assembly	6	0.009091	4103	0.010129	0.897556	0.658437	0.980825
GO:0051665	membrane raft localization	1	0.001515	660	0.001629	0.929968	0.659106	0.980825
GO:0070170	regulation of tooth mineralization	1	0.001515	659	0.001627	0.931379	0.658549	0.980825
GO:0070508	cholesterol import	1	0.001515	658	0.001624	0.932795	0.657991	0.980825
GO:1902991	regulation of amyloid precursor protein catabolic process	4	0.006061	2766	0.006828	0.887605	0.65967	0.980825
GO:0001504	neurotransmitter uptake	2	0.003030	1388	0.003426	0.884407	0.660658	0.981355
GO:0007549	sex-chromosome dosage compensation	2	0.003030	1388	0.003426	0.884407	0.660658	0.981355
GO:0009048	dosage compensation by inactivation of X chromosome	2	0.003030	1388	0.003426	0.884407	0.660658	0.981355
GO:0010749	regulation of nitric oxide mediated signal transduction	2	0.003030	1387	0.003424	0.885045	0.660273	0.981355
GO:0038095	Fc-epsilon receptor signaling pathway	3	0.004545	2087	0.005152	0.882289	0.661005	0.981636
GO:0006054	N-acetylneuraminate metabolic process	1	0.001515	664	0.001639	0.924366	0.661324	0.98164
GO:0032482	Rab protein signal transduction	1	0.001515	664	0.001639	0.924366	0.661324	0.98164
GO:0002313	mature B cell differentiation involved in immune response	3	0.004545	2090	0.005159	0.881022	0.661949	0.982099
GO:0035865	cellular response to potassium ion	1	0.001515	665	0.001642	0.922976	0.661876	0.982099
GO:0071504	cellular response to heparin	1	0.001515	666	0.001644	0.921590	0.662427	0.982574
GO:0010508	positive regulation of autophagy	13	0.019697	8714	0.021511	0.915667	0.662968	0.983066
GO:0010596	negative regulation of endothelial cell migration	7	0.010606	4788	0.011819	0.897337	0.663075	0.983066
GO:0060052	neurofilament cytoskeleton organization	1	0.001515	668	0.001649	0.918831	0.663527	0.983502
GO:0031077	post-embryonic camera-type eye development	1	0.001515	669	0.001651	0.917457	0.664076	0.983653
GO:0035872	nucleotide-binding domain, leucine rich repeat containing receptor signaling pathway	2	0.003030	1397	0.003449	0.878710	0.664104	0.983653
GO:1902043	positive regulation of extrinsic apoptotic signaling pathway via death domain receptors	2	0.003030	1397	0.003449	0.878710	0.664104	0.983653
GO:0002578	negative regulation of antigen processing and presentation	1	0.001515	670	0.001654	0.916088	0.664624	0.983719
GO:0003413	chondrocyte differentiation involved in endochondral bone morphogenesis	1	0.001515	670	0.001654	0.916088	0.664624	0.983719
GO:0016032	viral process	11	0.016667	7422	0.018322	0.909669	0.664372	0.983719
GO:0031054	pre-miRNA processing	1	0.001515	672	0.001659	0.913361	0.665717	0.984868
GO:0046596	regulation of viral entry into host cell	1	0.001515	672	0.001659	0.913361	0.665717	0.984868
GO:0046685	response to arsenic-containing substance	2	0.003030	1403	0.003463	0.874952	0.666386	0.985389
GO:0060028	convergent extension involved in axis elongation	1	0.001515	673	0.001661	0.912004	0.666262	0.985389
GO:0002003	angiotensin maturation	1	0.001515	674	0.001664	0.910651	0.666806	0.985655
GO:0032946	positive regulation of mononuclear cell proliferation	13	0.019697	8739	0.021573	0.913048	0.666883	0.985655
GO:0003333	amino acid transmembrane transport	7	0.010606	4807	0.011866	0.893791	0.667047	0.985662
GO:0006688	glycosphingolipid biosynthetic process	4	0.006061	2795	0.006900	0.878395	0.667584	0.985753
GO:0071805	potassium ion transmembrane transport	12	0.018182	8092	0.019976	0.910201	0.667405	0.985753
GO:0170041	non-proteinogenic amino acid metabolic process	4	0.006061	2795	0.006900	0.878395	0.667584	0.985753
GO:0000041	transition metal ion transport	6	0.009091	4146	0.010235	0.888247	0.668131	0.985785
GO:0000462	maturation of SSU-rRNA from tricistronic rRNA transcript (SSU-rRNA, 5.8S rRNA, LSU-rRNA)	1	0.001515	677	0.001671	0.906616	0.668433	0.985785
GO:0006024	glycosaminoglycan biosynthetic process	3	0.004545	2111	0.005211	0.872258	0.668503	0.985785
GO:0010669	epithelial structure maintenance	3	0.004545	2111	0.005211	0.872258	0.668503	0.985785
GO:0071229	cellular response to acid chemical	9	0.013636	6132	0.015137	0.900849	0.667832	0.985785
GO:1902531	regulation of intracellular signal transduction	187	0.283333	117625	0.290365	0.975784	0.668558	0.985785
GO:0141163	positive regulation of cAMP/PKA signal transduction	1	0.001515	678	0.001674	0.905278	0.668974	0.985931
GO:1902855	regulation of non-motile cilium assembly	1	0.001515	678	0.001674	0.905278	0.668974	0.985931
GO:0006691	leukotriene metabolic process	2	0.003030	1412	0.003486	0.869375	0.669785	0.986425
GO:0007588	excretion	1	0.001515	679	0.001676	0.903945	0.669514	0.986425
GO:0036302	atrioventricular canal development	2	0.003030	1412	0.003486	0.869375	0.669785	0.986425
GO:0002820	negative regulation of adaptive immune response	5	0.007576	3483	0.008598	0.881106	0.670118	0.986681
GO:0045026	plasma membrane fusion	1	0.001515	681	0.001681	0.901290	0.670591	0.98691
GO:0045842	positive regulation of mitotic metaphase/anaphase transition	1	0.001515	681	0.001681	0.901290	0.670591	0.98691
GO:0001516	prostaglandin biosynthetic process	1	0.001515	683	0.001686	0.898651	0.671664	0.987087
GO:0002262	myeloid cell homeostasis	3	0.004545	2119	0.005231	0.868965	0.670975	0.987087
GO:0018126	protein hydroxylation	1	0.001515	683	0.001686	0.898651	0.671664	0.987087
GO:0080164	regulation of nitric oxide metabolic process	6	0.009091	4160	0.010269	0.885258	0.671249	0.987087
GO:1902101	positive regulation of metaphase/anaphase transition of cell cycle	1	0.001515	683	0.001686	0.898651	0.671664	0.987087
GO:2000679	positive regulation of transcription regulatory region DNA binding	1	0.001515	682	0.001684	0.899969	0.671128	0.987087
GO:0007017	microtubule-based process	59	0.089394	38020	0.093855	0.952471	0.671948	0.987234
GO:0051282	regulation of sequestering of calcium ion	12	0.018182	8122	0.020050	0.906839	0.672241	0.987234
GO:0071763	nuclear membrane organization	3	0.004545	2123	0.005241	0.867328	0.672206	0.987234
GO:0002063	chondrocyte development	4	0.006061	2814	0.006947	0.872465	0.6727	0.987515
GO:0010875	positive regulation of cholesterol efflux	2	0.003030	1421	0.003508	0.863869	0.673156	0.987515
GO:0051592	response to calcium ion	14	0.021212	9430	0.023279	0.911230	0.673227	0.987515
GO:0060392	negative regulation of SMAD protein signal transduction	3	0.004545	2126	0.005248	0.866104	0.673127	0.987515
GO:1903955	positive regulation of protein targeting to mitochondrion	2	0.003030	1421	0.003508	0.863869	0.673156	0.987515
GO:0007210	serotonin receptor signaling pathway	1	0.001515	691	0.001706	0.888247	0.675923	0.988212
GO:0009394	2'-deoxyribonucleotide metabolic process	3	0.004545	2135	0.005270	0.862453	0.675878	0.988212
GO:0030705	cytoskeleton-dependent intracellular transport	16	0.024242	10745	0.026525	0.913956	0.675857	0.988212
GO:0032211	negative regulation of telomere maintenance via telomerase	1	0.001515	688	0.001698	0.892120	0.674332	0.988212
GO:0035116	embryonic hindlimb morphogenesis	4	0.006061	2824	0.006971	0.869375	0.675371	0.988212
GO:0036507	protein demannosylation	1	0.001515	690	0.001703	0.889534	0.675394	0.988212
GO:0036508	protein alpha-1,2-demannosylation	1	0.001515	690	0.001703	0.889534	0.675394	0.988212
GO:0038130	ERBB4 signaling pathway	1	0.001515	689	0.001701	0.890826	0.674863	0.988212
GO:0042558	pteridine-containing compound metabolic process	2	0.003030	1427	0.003523	0.860237	0.675388	0.988212
GO:0043043	peptide biosynthetic process	2	0.003030	1427	0.003523	0.860237	0.675388	0.988212
GO:0046330	positive regulation of JNK cascade	10	0.015152	6827	0.016853	0.899046	0.674593	0.988212
GO:0060538	skeletal muscle organ development	2	0.003030	1427	0.003523	0.860237	0.675388	0.988212
GO:0061951	establishment of protein localization to plasma membrane	4	0.006061	2825	0.006974	0.869067	0.675637	0.988212
GO:0071260	cellular response to mechanical stimulus	7	0.010606	4850	0.011973	0.885866	0.675928	0.988212
GO:0072079	nephron tubule formation	2	0.003030	1430	0.003530	0.858432	0.6765	0.988816
GO:0002098	tRNA wobble uridine modification	1	0.001515	702	0.001733	0.874329	0.681689	0.988931
GO:0002314	germinal center B cell differentiation	1	0.001515	703	0.001735	0.873085	0.682208	0.988931
GO:0002710	negative regulation of T cell mediated immunity	2	0.003030	1431	0.003533	0.857832	0.676869	0.988931
GO:0002720	positive regulation of cytokine production involved in immune response	6	0.009091	4210	0.010393	0.874744	0.682232	0.988931
GO:0003337	mesenchymal to epithelial transition involved in metanephros morphogenesis	1	0.001515	696	0.001718	0.881866	0.678557	0.988931
GO:0006301	DNA damage tolerance	2	0.003030	1438	0.003550	0.853656	0.679448	0.988931
GO:0006613	cotranslational protein targeting to membrane	1	0.001515	704	0.001738	0.871845	0.682726	0.988931
GO:0007018	microtubule-based movement	29	0.043939	19106	0.047164	0.931623	0.677616	0.988931
GO:0007276	gamete generation	38	0.057576	24882	0.061423	0.937368	0.682425	0.988931
GO:0007625	grooming behavior	1	0.001515	698	0.001723	0.879339	0.679604	0.988931
GO:0008333	endosome to lysosome transport	4	0.006061	2852	0.007040	0.860840	0.682768	0.988931
GO:0009167	purine ribonucleoside monophosphate metabolic process	3	0.004545	2155	0.005320	0.854448	0.681931	0.988931
GO:0009267	cellular response to starvation	15	0.022727	10135	0.025019	0.908405	0.681302	0.988931
GO:0010631	epithelial cell migration	2	0.003030	1436	0.003545	0.854845	0.678713	0.988931
GO:0010758	regulation of macrophage chemotaxis	3	0.004545	2152	0.005312	0.855640	0.681029	0.988931
GO:0010762	regulation of fibroblast migration	5	0.007576	3513	0.008672	0.873582	0.677337	0.988931
GO:0019065	receptor-mediated endocytosis of virus by host cell	1	0.001515	695	0.001716	0.883135	0.678032	0.988931
GO:0030449	regulation of complement activation	1	0.001515	694	0.001713	0.884407	0.677506	0.988931
GO:0032026	response to magnesium ion	2	0.003030	1448	0.003574	0.847761	0.683102	0.988931
GO:0032733	positive regulation of interleukin-10 production	4	0.006061	2835	0.006998	0.866002	0.678291	0.988931
GO:0035794	positive regulation of mitochondrial membrane permeability	2	0.003030	1446	0.003570	0.848933	0.682374	0.988931
GO:0035967	cellular response to topologically incorrect protein	2	0.003030	1448	0.003574	0.847761	0.683102	0.988931
GO:0036092	phosphatidylinositol-3-phosphate biosynthetic process	2	0.003030	1445	0.003567	0.849521	0.68201	0.988931
GO:0036503	ERAD pathway	4	0.006061	2837	0.007003	0.865391	0.67882	0.988931
GO:0042416	dopamine biosynthetic process	1	0.001515	701	0.001730	0.875576	0.681169	0.988931
GO:0043414	macromolecule methylation	7	0.010606	4881	0.012049	0.880240	0.682238	0.988931
GO:0046035	CMP metabolic process	1	0.001515	699	0.001726	0.878081	0.680127	0.988931
GO:0048585	negative regulation of response to stimulus	158	0.239394	99886	0.246575	0.970877	0.679815	0.988931
GO:0050923	regulation of negative chemotaxis	1	0.001515	702	0.001733	0.874329	0.681689	0.988931
GO:0051092	positive regulation of NF-kappaB transcription factor activity	5	0.007576	3536	0.008729	0.867900	0.682801	0.988931
GO:0070372	regulation of ERK1 and ERK2 cascade	30	0.045455	19750	0.048754	0.932322	0.678268	0.988931
GO:0071320	cellular response to cAMP	6	0.009091	4199	0.010365	0.877036	0.679837	0.988931
GO:0071496	cellular response to external stimulus	7	0.010606	4879	0.012044	0.880601	0.681833	0.988931
GO:0072190	ureter urothelium development	1	0.001515	698	0.001723	0.879339	0.679604	0.988931
GO:0090031	positive regulation of steroid hormone biosynthetic process	1	0.001515	703	0.001735	0.873085	0.682208	0.988931
GO:0097696	cell surface receptor signaling pathway via STAT	6	0.009091	4194	0.010353	0.878081	0.678744	0.988931
GO:1902743	regulation of lamellipodium organization	5	0.007576	3533	0.008721	0.868637	0.682092	0.988931
GO:1905268	negative regulation of chromatin organization	1	0.001515	695	0.001716	0.883135	0.678032	0.988931
GO:2000105	positive regulation of DNA-templated DNA replication	1	0.001515	699	0.001726	0.878081	0.680127	0.988931
GO:2000278	regulation of DNA biosynthetic process	6	0.009091	4192	0.010348	0.878500	0.678306	0.988931
GO:2001027	negative regulation of endothelial cell chemotaxis	1	0.001515	698	0.001723	0.879339	0.679604	0.988931
GO:0031643	positive regulation of myelination	2	0.003030	1449	0.003577	0.847176	0.683466	0.989227
GO:0010881	regulation of cardiac muscle contraction by regulation of the release of sequestered calcium ion	2	0.003030	1451	0.003582	0.846008	0.684192	0.989939
GO:0043622	cortical microtubule organization	1	0.001515	707	0.001745	0.868145	0.684276	0.989939
GO:0003341	cilium movement	12	0.018182	8202	0.020247	0.897994	0.684939	0.990436
GO:0006376	mRNA splice site recognition	2	0.003030	1453	0.003587	0.844843	0.684917	0.990436
GO:0002066	columnar/cuboidal epithelial cell development	2	0.003030	1455	0.003592	0.843682	0.68564	0.990498
GO:0009235	cobalamin metabolic process	1	0.001515	711	0.001755	0.863261	0.686331	0.990498
GO:0016079	synaptic vesicle exocytosis	2	0.003030	1455	0.003592	0.843682	0.68564	0.990498
GO:0019218	regulation of steroid metabolic process	9	0.013636	6233	0.015387	0.886252	0.686197	0.990498
GO:0051451	myoblast migration	1	0.001515	709	0.001750	0.865696	0.685305	0.990498
GO:0097400	interleukin-17-mediated signaling pathway	1	0.001515	711	0.001755	0.863261	0.686331	0.990498
GO:1903312	negative regulation of mRNA metabolic process	7	0.010606	4900	0.012096	0.876827	0.686067	0.990498
GO:2000353	positive regulation of endothelial cell apoptotic process	3	0.004545	2170	0.005357	0.848542	0.686416	0.990498
GO:2000543	positive regulation of gastrulation	1	0.001515	709	0.001750	0.865696	0.685305	0.990498
GO:0001952	regulation of cell-matrix adhesion	16	0.024242	10824	0.026720	0.907286	0.686787	0.990653
GO:0030042	actin filament depolymerization	1	0.001515	712	0.001758	0.862049	0.686842	0.990653
GO:0001895	retina homeostasis	1	0.001515	713	0.001760	0.860840	0.687353	0.9907
GO:0051707	response to other organism	61	0.092424	39479	0.097456	0.948365	0.687295	0.9907
GO:0099111	microtubule-based transport	17	0.025758	11477	0.028332	0.909143	0.687308	0.9907
GO:0090270	regulation of fibroblast growth factor production	1	0.001515	714	0.001763	0.859634	0.687863	0.991205
GO:0010594	regulation of endothelial cell migration	24	0.036364	16003	0.039504	0.920496	0.688356	0.991249
GO:1901623	regulation of lymphocyte chemotaxis	2	0.003030	1462	0.003609	0.839643	0.688161	0.991249
GO:2000848	positive regulation of corticosteroid hormone secretion	1	0.001515	715	0.001765	0.858432	0.688372	0.991249
GO:0001886	endothelial cell morphogenesis	2	0.003030	1464	0.003614	0.838496	0.688879	0.991749
GO:0000963	mitochondrial RNA processing	1	0.001515	718	0.001772	0.854845	0.689894	0.991832
GO:0032352	positive regulation of hormone metabolic process	2	0.003030	1465	0.003616	0.837923	0.689237	0.991832
GO:0042447	hormone catabolic process	1	0.001515	718	0.001772	0.854845	0.689894	0.991832
GO:0045070	positive regulation of viral genome replication	2	0.003030	1466	0.003619	0.837352	0.689595	0.991832
GO:0051180	vitamin transport	3	0.004545	2181	0.005384	0.844262	0.689674	0.991832
GO:0140053	mitochondrial gene expression	1	0.001515	718	0.001772	0.854845	0.689894	0.991832
GO:1901136	carbohydrate derivative catabolic process	14	0.021212	9547	0.023567	0.900063	0.690421	0.992361
GO:0007512	adult heart development	1	0.001515	721	0.001780	0.851288	0.691409	0.99332
GO:0042415	norepinephrine metabolic process	2	0.003030	1471	0.003631	0.834505	0.691378	0.99332
GO:0046457	prostanoid biosynthetic process	1	0.001515	724	0.001787	0.847761	0.692916	0.995138
GO:0051588	regulation of neurotransmitter transport	9	0.013636	6272	0.015483	0.880741	0.69312	0.995138
GO:0072359	circulatory system development	2	0.003030	1476	0.003644	0.831679	0.693154	0.995138
GO:0009169	purine ribonucleoside monophosphate catabolic process	1	0.001515	725	0.001790	0.846591	0.693417	0.995163
GO:0060306	regulation of membrane repolarization	3	0.004545	2194	0.005416	0.839260	0.693492	0.995163
GO:0000388	spliceosome conformational change to release U4 (or U4atac) and U1 (or U11)	1	0.001515	726	0.001792	0.845425	0.693917	0.995435
GO:0110110	positive regulation of animal organ morphogenesis	5	0.007576	3584	0.008847	0.856276	0.694001	0.995435
GO:0009128	purine nucleoside monophosphate catabolic process	1	0.001515	728	0.001797	0.843103	0.694914	0.995872
GO:0030224	monocyte differentiation	3	0.004545	2200	0.005431	0.836971	0.695242	0.995872
GO:0038026	reelin-mediated signaling pathway	1	0.001515	730	0.001802	0.840793	0.695908	0.995872
GO:0042596	fear response	3	0.004545	2202	0.005436	0.836211	0.695824	0.995872
GO:0050650	chondroitin sulfate proteoglycan biosynthetic process	3	0.004545	2202	0.005436	0.836211	0.695824	0.995872
GO:0051988	regulation of attachment of spindle microtubules to kinetochore	1	0.001515	728	0.001797	0.843103	0.694914	0.995872
GO:0060078	regulation of postsynaptic membrane potential	6	0.009091	4272	0.010546	0.862049	0.695517	0.995872
GO:0097396	response to interleukin-17	1	0.001515	730	0.001802	0.840793	0.695908	0.995872
GO:0097398	cellular response to interleukin-17	1	0.001515	730	0.001802	0.840793	0.695908	0.995872
GO:1905064	negative regulation of vascular associated smooth muscle cell differentiation	1	0.001515	728	0.001797	0.843103	0.694914	0.995872
GO:0045332	phospholipid translocation	4	0.006061	2904	0.007169	0.845425	0.696191	0.996047
GO:0009247	glycolipid biosynthetic process	6	0.009091	4278	0.010561	0.860840	0.696783	0.996143
GO:0070254	mucus secretion	1	0.001515	732	0.001807	0.838496	0.6969	0.996143
GO:2000074	regulation of type B pancreatic cell development	1	0.001515	732	0.001807	0.838496	0.6969	0.996143
GO:2000780	negative regulation of double-strand break repair	2	0.003030	1486	0.003668	0.826082	0.696679	0.996143
GO:0030167	proteoglycan catabolic process	2	0.003030	1489	0.003676	0.824417	0.69773	0.996638
GO:0043094	metabolic compound salvage	3	0.004545	2208	0.005451	0.833939	0.697564	0.996638
GO:0045048	protein insertion into ER membrane	1	0.001515	734	0.001812	0.836211	0.697887	0.996638
GO:2000766	negative regulation of cytoplasmic translation	1	0.001515	734	0.001812	0.836211	0.697887	0.996638
GO:0090184	positive regulation of kidney development	2	0.003030	1492	0.003683	0.822760	0.698778	0.997586
GO:0150079	negative regulation of neuroinflammatory response	1	0.001515	736	0.001817	0.833939	0.698872	0.997586
GO:0032869	cellular response to insulin stimulus	10	0.015152	6971	0.017208	0.880475	0.69907	0.997639
GO:0009126	purine nucleoside monophosphate metabolic process	3	0.004545	2215	0.005468	0.831303	0.699585	0.998102
GO:0009612	response to mechanical stimulus	21	0.031818	14167	0.034972	0.909815	0.699715	0.998102
GO:0035641	locomotory exploration behavior	1	0.001515	739	0.001824	0.830553	0.700343	0.998768
GO:1902018	negative regulation of cilium assembly	2	0.003030	1497	0.003695	0.820012	0.700518	0.998789
GO:0010038	response to metal ion	26	0.039394	17404	0.042963	0.916930	0.701035	0.999296
GO:0034138	toll-like receptor 3 signaling pathway	1	0.001515	741	0.001829	0.828311	0.70132	0.999473
GO:0034381	plasma lipoprotein particle clearance	2	0.003030	1500	0.003703	0.818372	0.701558	0.999584
GO:0009895	negative regulation of catabolic process	26	0.039394	17413	0.042985	0.916456	0.701997	0.99998
GO:0000018	regulation of DNA recombination	2	0.003030	5054	0.012476	0.242888	0.997647	1
GO:0000045	autophagosome assembly	3	0.004545	3097	0.007645	0.594555	0.880108	1
GO:0000070	mitotic sister chromatid segregation	1	0.001515	1127	0.002782	0.544613	0.84098	1
GO:0000082	G1/S transition of mitotic cell cycle	6	0.009091	4754	0.011736	0.774647	0.785947	1
GO:0000101	sulfur amino acid transport	1	0.001515	1024	0.002528	0.599393	0.811841	1
GO:0000154	rRNA modification	1	0.001515	924	0.002281	0.664263	0.778459	1
GO:0000165	MAPK cascade	18	0.027273	12811	0.031625	0.862385	0.768846	1
GO:0000209	protein polyubiquitination	11	0.016667	12034	0.029707	0.561041	0.987654	1
GO:0000245	spliceosomal complex assembly	1	0.001515	1162	0.002868	0.528209	0.849818	1
GO:0000271	polysaccharide biosynthetic process	1	0.001515	1765	0.004357	0.347750	0.943972	1
GO:0000278	mitotic cell cycle	4	0.006061	5127	0.012656	0.478860	0.967457	1
GO:0000281	mitotic cytokinesis	2	0.003030	3264	0.008057	0.376090	0.969475	1
GO:0000288	nuclear-transcribed mRNA catabolic process, deadenylation-dependent decay	1	0.001515	1710	0.004221	0.358935	0.938696	1
GO:0000289	nuclear-transcribed mRNA poly(A) tail shortening	1	0.001515	1857	0.004584	0.330522	0.951804	1
GO:0000387	spliceosomal snRNP assembly	1	0.001515	1455	0.003592	0.421841	0.90697	1
GO:0000422	autophagy of mitochondrion	3	0.004545	3079	0.007601	0.598031	0.877686	1
GO:0000423	mitophagy	3	0.004545	2432	0.006004	0.757128	0.757208	1
GO:0000768	syncytium formation by plasma membrane fusion	3	0.004545	3065	0.007566	0.600762	0.875772	1
GO:0000819	sister chromatid segregation	1	0.001515	1232	0.003041	0.498197	0.866051	1
GO:0000910	cytokinesis	3	0.004545	5141	0.012691	0.358167	0.990085	1
GO:0000956	nuclear-transcribed mRNA catabolic process	4	0.006061	5290	0.013059	0.464105	0.972976	1
GO:0001101	response to acid chemical	12	0.018182	8577	0.021173	0.858732	0.740469	1
GO:0001508	action potential	8	0.012121	6604	0.016302	0.743524	0.842762	1
GO:0001523	retinoid metabolic process	1	0.001515	3384	0.008354	0.181377	0.99606	1
GO:0001525	angiogenesis	38	0.057576	25372	0.062632	0.919265	0.726346	1
GO:0001573	ganglioside metabolic process	2	0.003030	1749	0.004318	0.701863	0.777886	1
GO:0001574	ganglioside biosynthetic process	1	0.001515	1175	0.002901	0.522365	0.852975	1
GO:0001675	acrosome assembly	1	0.001515	1167	0.002881	0.525946	0.85104	1
GO:0001676	long-chain fatty acid metabolic process	3	0.004545	3634	0.008971	0.506697	0.935225	1
GO:0001702	gastrulation with mouth forming second	1	0.001515	1338	0.003303	0.458729	0.887359	1
GO:0001767	establishment of lymphocyte polarity	1	0.001515	1077	0.002659	0.569897	0.827445	1
GO:0001768	establishment of T cell polarity	1	0.001515	1029	0.002540	0.596481	0.813371	1
GO:0001783	B cell apoptotic process	1	0.001515	1091	0.002693	0.562584	0.831347	1
GO:0001835	blastocyst hatching	1	0.001515	1541	0.003804	0.398299	0.919175	1
GO:0001885	endothelial cell development	1	0.001515	2507	0.006189	0.244826	0.983381	1
GO:0001893	maternal placenta development	1	0.001515	787	0.001943	0.779897	0.722925	1
GO:0001894	tissue homeostasis	15	0.022727	12656	0.031242	0.727456	0.920321	1
GO:0001910	regulation of leukocyte mediated cytotoxicity	3	0.004545	3865	0.009541	0.476413	0.950794	1
GO:0001911	negative regulation of leukocyte mediated cytotoxicity	1	0.001515	1064	0.002627	0.576860	0.823742	1
GO:0001912	positive regulation of leukocyte mediated cytotoxicity	3	0.004545	2917	0.007201	0.631243	0.853865	1
GO:0001914	regulation of T cell mediated cytotoxicity	1	0.001515	1634	0.004034	0.375630	0.93058	1
GO:0001916	positive regulation of T cell mediated cytotoxicity	1	0.001515	1478	0.003649	0.415277	0.910403	1
GO:0001919	regulation of receptor recycling	1	0.001515	1500	0.003703	0.409186	0.913569	1
GO:0001921	positive regulation of receptor recycling	1	0.001515	900	0.002222	0.681976	0.769604	1
GO:0001932	regulation of protein phosphorylation	27	0.040909	23704	0.058515	0.699124	0.982061	1
GO:0001934	positive regulation of protein phosphorylation	15	0.022727	14687	0.036256	0.626859	0.981185	1
GO:0001953	negative regulation of cell-matrix adhesion	4	0.006061	3616	0.008926	0.678959	0.840055	1
GO:0001956	positive regulation of neurotransmitter secretion	1	0.001515	1363	0.003365	0.450315	0.891869	1
GO:0001959	regulation of cytokine-mediated signaling pathway	11	0.016667	10613	0.026199	0.636160	0.959127	1
GO:0001961	positive regulation of cytokine-mediated signaling pathway	3	0.004545	3686	0.009099	0.499549	0.939083	1
GO:0001974	blood vessel remodeling	3	0.004545	3765	0.009294	0.489067	0.944538	1
GO:0001975	response to amphetamine	2	0.003030	1984	0.004898	0.618729	0.833681	1
GO:0002026	regulation of the force of heart contraction	2	0.003030	1803	0.004451	0.680842	0.791999	1
GO:0002028	regulation of sodium ion transport	1	0.001515	4830	0.011923	0.127076	0.999635	1
GO:0002042	cell migration involved in sprouting angiogenesis	1	0.001515	2567	0.006337	0.239104	0.984938	1
GO:0002064	epithelial cell development	15	0.022727	10466	0.025836	0.879675	0.726455	1
GO:0002090	regulation of receptor internalization	2	0.003030	6308	0.015572	0.194603	0.999637	1
GO:0002092	positive regulation of receptor internalization	1	0.001515	2501	0.006174	0.245413	0.983217	1
GO:0002223	stimulatory C-type lectin receptor signaling pathway	1	0.001515	1225	0.003024	0.501044	0.86451	1
GO:0002230	positive regulation of defense response to virus by host	1	0.001515	965	0.002382	0.636040	0.792807	1
GO:0002237	response to molecule of bacterial origin	21	0.031818	16897	0.041711	0.762819	0.919216	1
GO:0002250	adaptive immune response	10	0.015152	11059	0.027300	0.555004	0.985771	1
GO:0002251	organ or tissue specific immune response	1	0.001515	1250	0.003086	0.491023	0.869934	1
GO:0002252	immune effector process	22	0.033333	17868	0.044108	0.755716	0.930574	1
GO:0002253	activation of immune response	16	0.024242	15864	0.039161	0.619041	0.98625	1
GO:0002274	myeloid leukocyte activation	5	0.007576	8120	0.020045	0.377943	0.997039	1
GO:0002312	B cell activation involved in immune response	3	0.004545	3663	0.009042	0.502685	0.937404	1
GO:0002335	mature B cell differentiation	3	0.004545	2412	0.005954	0.763406	0.752296	1
GO:0002376	immune system process	101	0.153030	77845	0.192165	0.796347	0.996168	1
GO:0002385	mucosal immune response	1	0.001515	977	0.002412	0.628228	0.796828	1
GO:0002429	immune response-activating cell surface receptor signaling pathway	11	0.016667	11629	0.028707	0.580580	0.9824	1
GO:0002437	inflammatory response to antigenic stimulus	2	0.003030	2166	0.005347	0.566739	0.867842	1
GO:0002443	leukocyte mediated immunity	1	0.001515	5233	0.012918	0.117290	0.999812	1
GO:0002444	myeloid leukocyte mediated immunity	1	0.001515	1119	0.002762	0.548507	0.838888	1
GO:0002449	lymphocyte mediated immunity	1	0.001515	4297	0.010607	0.142839	0.999122	1
GO:0002460	adaptive immune response based on somatic recombination of immune receptors built from immunoglobulin superfamily domains	6	0.009091	4601	0.011358	0.800407	0.759707	1
GO:0002507	tolerance induction	1	0.001515	904	0.002232	0.678959	0.771104	1
GO:0002526	acute inflammatory response	2	0.003030	2722	0.006719	0.450976	0.936165	1
GO:0002544	chronic inflammatory response	1	0.001515	968	0.002390	0.634069	0.793819	1
GO:0002577	regulation of antigen processing and presentation	1	0.001515	1184	0.002923	0.518394	0.855121	1
GO:0002604	regulation of dendritic cell antigen processing and presentation	1	0.001515	821	0.002027	0.747599	0.737885	1
GO:0002637	regulation of immunoglobulin production	3	0.004545	2553	0.006302	0.721244	0.785267	1
GO:0002639	positive regulation of immunoglobulin production	2	0.003030	2004	0.004947	0.612554	0.837792	1
GO:0002643	regulation of tolerance induction	1	0.001515	1412	0.003486	0.434688	0.900193	1
GO:0002645	positive regulation of tolerance induction	1	0.001515	1013	0.002501	0.605902	0.808429	1
GO:0002664	regulation of T cell tolerance induction	1	0.001515	1281	0.003162	0.479140	0.87636	1
GO:0002666	positive regulation of T cell tolerance induction	1	0.001515	976	0.002409	0.628872	0.796496	1
GO:0002667	regulation of T cell anergy	1	0.001515	798	0.001970	0.769146	0.727856	1
GO:0002682	regulation of immune system process	110	0.166667	77129	0.190398	0.875360	0.947357	1
GO:0002684	positive regulation of immune system process	72	0.109091	49095	0.121194	0.900134	0.844502	1
GO:0002685	regulation of leukocyte migration	3	0.004545	13653	0.033703	0.134867	1	1
GO:0002686	negative regulation of leukocyte migration	2	0.003030	3404	0.008403	0.360622	0.974863	1
GO:0002687	positive regulation of leukocyte migration	3	0.004545	9458	0.023348	0.194686	0.999976	1
GO:0002688	regulation of leukocyte chemotaxis	3	0.004545	8661	0.021380	0.212601	0.999924	1
GO:0002690	positive regulation of leukocyte chemotaxis	3	0.004545	7212	0.017803	0.255316	0.999401	1
GO:0002697	regulation of immune effector process	20	0.030303	17350	0.042830	0.707526	0.959989	1
GO:0002698	negative regulation of immune effector process	5	0.007576	5908	0.014584	0.519447	0.963782	1
GO:0002699	positive regulation of immune effector process	17	0.025758	11877	0.029319	0.878525	0.737927	1
GO:0002700	regulation of production of molecular mediator of immune response	10	0.015152	8061	0.019899	0.761418	0.845445	1
GO:0002701	negative regulation of production of molecular mediator of immune response	2	0.003030	1867	0.004609	0.657503	0.807695	1
GO:0002702	positive regulation of production of molecular mediator of immune response	8	0.012121	5875	0.014503	0.835784	0.74063	1
GO:0002703	regulation of leukocyte mediated immunity	11	0.016667	9728	0.024014	0.694034	0.919863	1
GO:0002704	negative regulation of leukocyte mediated immunity	3	0.004545	3095	0.007640	0.594939	0.879841	1
GO:0002705	positive regulation of leukocyte mediated immunity	8	0.012121	5686	0.014036	0.863565	0.707858	1
GO:0002706	regulation of lymphocyte mediated immunity	10	0.015152	7510	0.018539	0.817282	0.78008	1
GO:0002707	negative regulation of lymphocyte mediated immunity	3	0.004545	2665	0.006579	0.690933	0.808796	1
GO:0002712	regulation of B cell mediated immunity	2	0.003030	1911	0.004717	0.642364	0.817866	1
GO:0002714	positive regulation of B cell mediated immunity	1	0.001515	1246	0.003076	0.492599	0.869081	1
GO:0002715	regulation of natural killer cell mediated immunity	2	0.003030	2634	0.006502	0.466043	0.928215	1
GO:0002717	positive regulation of natural killer cell mediated immunity	2	0.003030	1806	0.004458	0.679711	0.792759	1
GO:0002718	regulation of cytokine production involved in immune response	7	0.010606	6135	0.015145	0.700318	0.871492	1
GO:0002719	negative regulation of cytokine production involved in immune response	1	0.001515	1588	0.003920	0.386511	0.925155	1
GO:0002753	cytoplasmic pattern recognition receptor signaling pathway	3	0.004545	2979	0.007354	0.618106	0.863424	1
GO:0002757	immune response-activating signaling pathway	16	0.024242	14659	0.036187	0.669927	0.966296	1
GO:0002764	immune response-regulating signaling pathway	19	0.028788	16136	0.039833	0.722719	0.945442	1
GO:0002768	immune response-regulating cell surface receptor signaling pathway	13	0.019697	13005	0.032104	0.613543	0.979126	1
GO:0002825	regulation of T-helper 1 type immune response	2	0.003030	2178	0.005377	0.563617	0.869851	1
GO:0002829	negative regulation of type 2 immune response	1	0.001515	907	0.002239	0.676713	0.772223	1
GO:0002831	regulation of response to biotic stimulus	30	0.045455	24877	0.061410	0.740176	0.967802	1
GO:0002832	negative regulation of response to biotic stimulus	5	0.007576	5290	0.013059	0.580131	0.931982	1
GO:0002833	positive regulation of response to biotic stimulus	18	0.027273	14353	0.035431	0.769736	0.896305	1
GO:0002861	regulation of inflammatory response to antigenic stimulus	1	0.001515	2160	0.005332	0.284157	0.970654	1
GO:0002862	negative regulation of inflammatory response to antigenic stimulus	1	0.001515	1737	0.004288	0.353356	0.941346	1
GO:0002886	regulation of myeloid leukocyte mediated immunity	1	0.001515	1997	0.004930	0.307350	0.961675	1
GO:0002889	regulation of immunoglobulin mediated immune response	2	0.003030	1911	0.004717	0.642364	0.817866	1
GO:0002891	positive regulation of immunoglobulin mediated immune response	1	0.001515	1246	0.003076	0.492599	0.869081	1
GO:0002911	regulation of lymphocyte anergy	1	0.001515	798	0.001970	0.769146	0.727856	1
GO:0002931	response to ischemia	4	0.006061	3029	0.007477	0.810537	0.726777	1
GO:0003012	muscle system process	18	0.027273	15506	0.038278	0.712500	0.948564	1
GO:0003013	circulatory system process	17	0.025758	20815	0.051383	0.501285	0.999618	1
GO:0003014	renal system process	6	0.009091	7225	0.017835	0.509712	0.977417	1
GO:0003015	heart process	1	0.001515	2231	0.005507	0.275114	0.973876	1
GO:0003016	respiratory system process	2	0.003030	1678	0.004142	0.731560	0.758062	1
GO:0003018	vascular process in circulatory system	15	0.022727	18026	0.044498	0.510745	0.998925	1
GO:0003084	positive regulation of systemic arterial blood pressure	1	0.001515	1053	0.002599	0.582886	0.820546	1
GO:0003094	glomerular filtration	1	0.001515	1485	0.003666	0.413319	0.911423	1
GO:0003096	renal sodium ion transport	1	0.001515	1290	0.003184	0.475798	0.878165	1
GO:0003129	heart induction	1	0.001515	871	0.002150	0.704683	0.758432	1
GO:0003159	morphogenesis of an endothelium	1	0.001515	927	0.002288	0.662113	0.779542	1
GO:0003198	epithelial to mesenchymal transition involved in endocardial cushion formation	1	0.001515	913	0.002254	0.672266	0.774444	1
GO:0003222	ventricular trabecula myocardium morphogenesis	1	0.001515	1387	0.003424	0.442523	0.89603	1
GO:0003253	cardiac neural crest cell migration involved in outflow tract morphogenesis	1	0.001515	800	0.001975	0.767223	0.728743	1
GO:0003254	regulation of membrane depolarization	2	0.003030	3288	0.008117	0.373345	0.970472	1
GO:0003272	endocardial cushion formation	1	0.001515	1613	0.003982	0.380520	0.928154	1
GO:0003283	atrial septum development	1	0.001515	892	0.002202	0.688093	0.766575	1
GO:0003299	muscle hypertrophy in response to stress	1	0.001515	977	0.002412	0.628228	0.796828	1
GO:0003300	cardiac muscle hypertrophy	1	0.001515	1416	0.003495	0.433460	0.900844	1
GO:0003323	type B pancreatic cell development	1	0.001515	1605	0.003962	0.382417	0.927208	1
GO:0003334	keratinocyte development	1	0.001515	1031	0.002545	0.595324	0.81398	1
GO:0003351	epithelial cilium movement involved in extracellular fluid movement	1	0.001515	2324	0.005737	0.264104	0.977568	1
GO:0003382	epithelial cell morphogenesis	3	0.004545	2787	0.006880	0.660688	0.831914	1
GO:0003430	growth plate cartilage chondrocyte growth	1	0.001515	867	0.002140	0.707934	0.75685	1
GO:0005975	carbohydrate metabolic process	14	0.021212	18252	0.045056	0.470792	0.999622	1
GO:0005976	polysaccharide metabolic process	3	0.004545	4227	0.010435	0.435613	0.968347	1
GO:0005977	glycogen metabolic process	2	0.003030	2939	0.007255	0.417679	0.952354	1
GO:0005996	monosaccharide metabolic process	4	0.006061	7332	0.018100	0.334849	0.997757	1
GO:0006006	glucose metabolic process	4	0.006061	4698	0.011597	0.522587	0.947538	1
GO:0006023	aminoglycan biosynthetic process	3	0.004545	2437	0.006016	0.755575	0.758424	1
GO:0006029	proteoglycan metabolic process	11	0.016667	8442	0.020840	0.799759	0.810248	1
GO:0006040	amino sugar metabolic process	2	0.003030	2447	0.006041	0.501658	0.908116	1
GO:0006066	alcohol metabolic process	9	0.013636	13219	0.032632	0.417884	0.999326	1
GO:0006081	aldehyde metabolic process	3	0.004545	2692	0.006645	0.684003	0.814133	1
GO:0006082	organic acid metabolic process	29	0.043939	32351	0.079860	0.550202	0.999916	1
GO:0006084	acetyl-CoA metabolic process	1	0.001515	1188	0.002933	0.516649	0.856065	1
GO:0006091	generation of precursor metabolites and energy	14	0.021212	11950	0.029499	0.719071	0.921209	1
GO:0006109	regulation of carbohydrate metabolic process	3	0.004545	10123	0.024989	0.181896	0.999991	1
GO:0006112	energy reserve metabolic process	2	0.003030	4110	0.010146	0.298676	0.990729	1
GO:0006120	mitochondrial electron transport, NADH to ubiquinone	1	0.001515	901	0.002224	0.681220	0.76998	1
GO:0006139	nucleobase-containing compound metabolic process	137	0.207576	93896	0.231788	0.895541	0.937216	1
GO:0006140	regulation of nucleotide metabolic process	4	0.006061	4169	0.010291	0.588898	0.907893	1
GO:0006163	purine nucleotide metabolic process	17	0.025758	14770	0.036461	0.706448	0.948272	1
GO:0006164	purine nucleotide biosynthetic process	8	0.012121	5730	0.014145	0.856934	0.71572	1
GO:0006195	purine nucleotide catabolic process	2	0.003030	4875	0.012034	0.251807	0.99694	1
GO:0006220	pyrimidine nucleotide metabolic process	1	0.001515	2303	0.005685	0.266513	0.976783	1
GO:0006244	pyrimidine nucleotide catabolic process	1	0.001515	961	0.002372	0.638688	0.791449	1
GO:0006282	regulation of DNA repair	8	0.012121	9873	0.024372	0.497339	0.991124	1
GO:0006284	base-excision repair	1	0.001515	1453	0.003587	0.422422	0.906665	1
GO:0006354	DNA-templated transcription elongation	2	0.003030	2163	0.005340	0.567525	0.867335	1
GO:0006364	rRNA processing	6	0.009091	6369	0.015722	0.578218	0.94721	1
GO:0006366	transcription by RNA polymerase II	11	0.016667	9822	0.024246	0.687392	0.925177	1
GO:0006396	RNA processing	47	0.071212	31208	0.077039	0.924366	0.733017	1
GO:0006397	mRNA processing	21	0.031818	16447	0.040600	0.783690	0.896497	1
GO:0006401	RNA catabolic process	6	0.009091	8526	0.021047	0.431934	0.994415	1
GO:0006402	mRNA catabolic process	6	0.009091	6592	0.016273	0.558658	0.957426	1
GO:0006412	translation	11	0.016667	10569	0.026090	0.638808	0.957677	1
GO:0006417	regulation of translation	21	0.031818	18064	0.044592	0.713538	0.959709	1
GO:0006468	protein phosphorylation	25	0.037879	19863	0.049033	0.772515	0.926396	1
GO:0006470	protein dephosphorylation	3	0.004545	5285	0.013046	0.348408	0.991785	1
GO:0006479	protein methylation	2	0.003030	1957	0.004831	0.627265	0.827982	1
GO:0006487	protein N-linked glycosylation	2	0.003030	3284	0.008107	0.373800	0.970308	1
GO:0006491	N-glycan processing	1	0.001515	1717	0.004239	0.357472	0.939395	1
GO:0006493	protein O-linked glycosylation	11	0.016667	9775	0.024130	0.690697	0.922558	1
GO:0006497	protein lipidation	1	0.001515	1637	0.004041	0.374941	0.93092	1
GO:0006515	protein quality control for misfolded or incompletely synthesized proteins	1	0.001515	1182	0.002918	0.519271	0.854647	1
GO:0006516	glycoprotein catabolic process	2	0.003030	2302	0.005683	0.533257	0.889028	1
GO:0006517	protein deglycosylation	1	0.001515	760	0.001876	0.807604	0.71044	1
GO:0006518	peptide metabolic process	4	0.006061	3175	0.007838	0.773265	0.759525	1
GO:0006520	amino acid metabolic process	15	0.022727	11526	0.028453	0.798775	0.842295	1
GO:0006525	arginine metabolic process	1	0.001515	961	0.002372	0.638688	0.791449	1
GO:0006576	biogenic amine metabolic process	4	0.006061	4099	0.010119	0.598955	0.901009	1
GO:0006584	catecholamine metabolic process	4	0.006061	3074	0.007588	0.798671	0.73721	1
GO:0006605	protein targeting	13	0.019697	8992	0.022197	0.887358	0.705041	1
GO:0006606	protein import into nucleus	4	0.006061	6074	0.014994	0.404201	0.989266	1
GO:0006612	protein targeting to membrane	2	0.003030	2853	0.007043	0.430269	0.946471	1
GO:0006629	lipid metabolic process	63	0.095455	49211	0.121480	0.785761	0.984785	1
GO:0006631	fatty acid metabolic process	10	0.015152	12276	0.030304	0.499983	0.995479	1
GO:0006633	fatty acid biosynthetic process	3	0.004545	4505	0.011121	0.408732	0.977617	1
GO:0006636	unsaturated fatty acid biosynthetic process	1	0.001515	1282	0.003165	0.478767	0.876562	1
GO:0006637	acyl-CoA metabolic process	1	0.001515	3941	0.009729	0.155742	0.998423	1
GO:0006638	neutral lipid metabolic process	2	0.003030	4697	0.011595	0.261349	0.996031	1
GO:0006639	acylglycerol metabolic process	2	0.003030	4629	0.011427	0.265189	0.995617	1
GO:0006641	triglyceride metabolic process	2	0.003030	3130	0.007727	0.392191	0.963288	1
GO:0006643	membrane lipid metabolic process	14	0.021212	9981	0.024639	0.860926	0.749401	1
GO:0006644	phospholipid metabolic process	15	0.022727	16182	0.039946	0.568946	0.994416	1
GO:0006650	glycerophospholipid metabolic process	8	0.012121	13131	0.032415	0.373942	0.999745	1
GO:0006658	phosphatidylserine metabolic process	1	0.001515	906	0.002237	0.677460	0.771851	1
GO:0006661	phosphatidylinositol biosynthetic process	4	0.006061	5354	0.013217	0.458557	0.974893	1
GO:0006664	glycolipid metabolic process	7	0.010606	5438	0.013424	0.790079	0.781997	1
GO:0006665	sphingolipid metabolic process	11	0.016667	7812	0.019284	0.864256	0.726629	1
GO:0006672	ceramide metabolic process	3	0.004545	4784	0.011810	0.384895	0.984286	1
GO:0006687	glycosphingolipid metabolic process	5	0.007576	3814	0.009415	0.804639	0.743865	1
GO:0006690	icosanoid metabolic process	3	0.004545	3562	0.008793	0.516939	0.929512	1
GO:0006692	prostanoid metabolic process	1	0.001515	1256	0.003101	0.488677	0.871203	1
GO:0006693	prostaglandin metabolic process	1	0.001515	1214	0.002997	0.505584	0.862052	1
GO:0006706	steroid catabolic process	1	0.001515	1044	0.002577	0.587911	0.817888	1
GO:0006720	isoprenoid metabolic process	2	0.003030	4226	0.010432	0.290477	0.99215	1
GO:0006721	terpenoid metabolic process	2	0.003030	3869	0.009551	0.317280	0.986927	1
GO:0006739	NADP+ metabolic process	2	0.003030	1540	0.003802	0.797115	0.71514	1
GO:0006749	glutathione metabolic process	2	0.003030	2240	0.005530	0.548017	0.879792	1
GO:0006753	nucleoside phosphate metabolic process	20	0.030303	23498	0.058006	0.522409	0.999676	1
GO:0006778	porphyrin-containing compound metabolic process	1	0.001515	1178	0.002908	0.521035	0.853694	1
GO:0006790	sulfur compound metabolic process	7	0.010606	10970	0.027080	0.391655	0.998983	1
GO:0006793	phosphorus metabolic process	64	0.096970	65862	0.162584	0.596427	1	1
GO:0006796	phosphate-containing compound metabolic process	64	0.096970	65794	0.162417	0.597043	1	1
GO:0006805	xenobiotic metabolic process	3	0.004545	4839	0.011945	0.380520	0.985354	1
GO:0006810	transport	213	0.322727	149309	0.368579	0.875599	0.993834	1
GO:0006811	monoatomic ion transport	51	0.077273	42155	0.104062	0.742562	0.991856	1
GO:0006812	monoatomic cation transport	44	0.066667	35544	0.087743	0.759798	0.979627	1
GO:0006814	sodium ion transport	8	0.012121	8794	0.021709	0.558361	0.974799	1
GO:0006816	calcium ion transport	11	0.016667	13841	0.034167	0.487795	0.997735	1
GO:0006820	monoatomic anion transport	4	0.006061	5752	0.014199	0.426828	0.984228	1
GO:0006821	chloride transport	4	0.006061	4368	0.010783	0.562068	0.925196	1
GO:0006825	copper ion transport	1	0.001515	926	0.002286	0.662828	0.779181	1
GO:0006833	water transport	1	0.001515	1112	0.002745	0.551959	0.837035	1
GO:0006858	extracellular transport	1	0.001515	2395	0.005912	0.256275	0.980032	1
GO:0006869	lipid transport	19	0.028788	14800	0.036535	0.787959	0.880822	1
GO:0006873	intracellular monoatomic ion homeostasis	15	0.022727	22035	0.054395	0.417821	0.999981	1
GO:0006874	intracellular calcium ion homeostasis	6	0.009091	10814	0.026695	0.340547	0.999622	1
GO:0006879	intracellular iron ion homeostasis	1	0.001515	3623	0.008944	0.169412	0.99734	1
GO:0006884	cell volume homeostasis	1	0.001515	1646	0.004063	0.372891	0.931929	1
GO:0006885	regulation of pH	4	0.006061	4974	0.012279	0.493590	0.961338	1
GO:0006886	intracellular protein transport	34	0.051515	22873	0.056463	0.912363	0.732394	1
GO:0006887	exocytosis	11	0.016667	10094	0.024918	0.668869	0.938893	1
GO:0006888	endoplasmic reticulum to Golgi vesicle-mediated transport	4	0.006061	4343	0.010721	0.565304	0.923195	1
GO:0006892	post-Golgi vesicle-mediated transport	6	0.009091	5480	0.013528	0.672021	0.881557	1
GO:0006893	Golgi to plasma membrane transport	3	0.004545	2905	0.007171	0.633851	0.851949	1
GO:0006895	Golgi to endosome transport	1	0.001515	1035	0.002555	0.593023	0.815191	1
GO:0006897	endocytosis	24	0.036364	24236	0.059828	0.607802	0.997447	1
GO:0006901	vesicle coating	1	0.001515	1308	0.003229	0.469250	0.881697	1
GO:0006904	vesicle docking involved in exocytosis	2	0.003030	1777	0.004387	0.690803	0.785306	1
GO:0006909	phagocytosis	4	0.006061	4470	0.011034	0.549243	0.932881	1
GO:0006910	phagocytosis, recognition	1	0.001515	783	0.001933	0.783881	0.72111	1
GO:0006911	phagocytosis, engulfment	2	0.003030	2360	0.005826	0.520152	0.897068	1
GO:0006913	nucleocytoplasmic transport	10	0.015152	10510	0.025945	0.583995	0.976833	1
GO:0006935	chemotaxis	20	0.030303	20091	0.049596	0.610999	0.994269	1
GO:0006936	muscle contraction	14	0.021212	12180	0.030067	0.705493	0.932488	1
GO:0006937	regulation of muscle contraction	11	0.016667	10952	0.027036	0.616469	0.968901	1
GO:0006940	regulation of smooth muscle contraction	1	0.001515	4041	0.009975	0.151888	0.998662	1
GO:0006941	striated muscle contraction	4	0.006061	4690	0.011578	0.523479	0.947077	1
GO:0006949	syncytium formation	3	0.004545	3160	0.007801	0.582701	0.888253	1
GO:0006950	response to stress	208	0.315152	134072	0.330965	0.952220	0.816966	1
GO:0006952	defense response	72	0.109091	51138	0.126237	0.864173	0.919202	1
GO:0006953	acute-phase response	1	0.001515	1701	0.004199	0.360834	0.937787	1
GO:0006954	inflammatory response	32	0.048485	25837	0.063780	0.760186	0.95884	1
GO:0006955	immune response	39	0.059091	42208	0.104193	0.567129	0.999983	1
GO:0006956	complement activation	1	0.001515	907	0.002239	0.676713	0.772223	1
GO:0006959	humoral immune response	7	0.010606	6525	0.016107	0.658460	0.906701	1
GO:0006968	cellular defense response	2	0.003030	1684	0.004157	0.728953	0.759794	1
GO:0006970	response to osmotic stress	2	0.003030	4461	0.011012	0.275175	0.994407	1
GO:0006986	response to unfolded protein	3	0.004545	4486	0.011074	0.410463	0.977076	1
GO:0006996	organelle organization	143	0.216667	110223	0.272092	0.796298	0.999542	1
GO:0006997	nucleus organization	1	0.001515	4507	0.011126	0.136183	0.999379	1
GO:0007009	plasma membrane organization	5	0.007576	7058	0.017423	0.434811	0.989726	1
GO:0007010	cytoskeleton organization	63	0.095455	52305	0.129118	0.739280	0.996884	1
GO:0007015	actin filament organization	13	0.019697	17774	0.043876	0.448921	0.999749	1
GO:0007026	negative regulation of microtubule depolymerization	1	0.001515	1816	0.004483	0.337984	0.948459	1
GO:0007030	Golgi organization	8	0.012121	6432	0.015878	0.763406	0.822048	1
GO:0007033	vacuole organization	9	0.013636	6903	0.017040	0.800233	0.791498	1
GO:0007035	vacuolar acidification	1	0.001515	1340	0.003308	0.458044	0.887726	1
GO:0007049	cell cycle	13	0.019697	9031	0.022294	0.883526	0.71068	1
GO:0007051	spindle organization	6	0.009091	6373	0.015732	0.577855	0.947411	1
GO:0007052	mitotic spindle organization	3	0.004545	3597	0.008879	0.511909	0.932345	1
GO:0007059	chromosome segregation	8	0.012121	6101	0.015061	0.804824	0.776376	1
GO:0007062	sister chromatid cohesion	2	0.003030	1611	0.003977	0.761985	0.737969	1
GO:0007077	mitotic nuclear membrane disassembly	1	0.001515	872	0.002153	0.703875	0.758826	1
GO:0007088	regulation of mitotic nuclear division	6	0.009091	5463	0.013486	0.674112	0.879813	1
GO:0007094	mitotic spindle assembly checkpoint signaling	1	0.001515	989	0.002441	0.620605	0.800771	1
GO:0007097	nuclear migration	1	0.001515	1653	0.004081	0.371312	0.932705	1
GO:0007098	centrosome cycle	3	0.004545	2443	0.006031	0.753719	0.759876	1
GO:0007131	reciprocal meiotic recombination	1	0.001515	1222	0.003017	0.502274	0.863844	1
GO:0007155	cell adhesion	71	0.107576	56301	0.138983	0.774023	0.993067	1
GO:0007156	homophilic cell-cell adhesion	10	0.015152	7103	0.017534	0.864112	0.720477	1
GO:0007159	leukocyte cell-cell adhesion	1	0.001515	3500	0.008640	0.175365	0.996744	1
GO:0007160	cell-matrix adhesion	6	0.009091	7606	0.018776	0.484180	0.984817	1
GO:0007165	signal transduction	293	0.443939	199067	0.491409	0.903400	0.993451	1
GO:0007167	enzyme-linked receptor protein signaling pathway	64	0.096970	45857	0.113201	0.856616	0.918234	1
GO:0007169	cell surface receptor protein tyrosine kinase signaling pathway	27	0.040909	29660	0.073218	0.558733	0.999786	1
GO:0007173	epidermal growth factor receptor signaling pathway	2	0.003030	4189	0.010341	0.293043	0.991721	1
GO:0007186	G protein-coupled receptor signaling pathway	58	0.087879	39217	0.096810	0.907748	0.798627	1
GO:0007188	adenylate cyclase-modulating G protein-coupled receptor signaling pathway	11	0.016667	12876	0.031785	0.524353	0.994273	1
GO:0007189	adenylate cyclase-activating G protein-coupled receptor signaling pathway	7	0.010606	8405	0.020748	0.511178	0.983683	1
GO:0007193	adenylate cyclase-inhibiting G protein-coupled receptor signaling pathway	5	0.007576	5302	0.013088	0.578818	0.932785	1
GO:0007213	G protein-coupled acetylcholine receptor signaling pathway	2	0.003030	1541	0.003804	0.796598	0.715473	1
GO:0007216	G protein-coupled glutamate receptor signaling pathway	1	0.001515	919	0.002269	0.667877	0.776643	1
GO:0007221	positive regulation of transcription of Notch receptor target	1	0.001515	806	0.001990	0.761512	0.731387	1
GO:0007229	integrin-mediated signaling pathway	8	0.012121	7684	0.018968	0.639020	0.932681	1
GO:0007249	canonical NF-kappaB signal transduction	1	0.001515	1918	0.004735	0.320010	0.956384	1
GO:0007263	nitric oxide mediated signal transduction	1	0.001515	1643	0.004056	0.373572	0.931595	1
GO:0007264	small GTPase-mediated signal transduction	21	0.031818	17073	0.042146	0.754955	0.92691	1
GO:0007265	Ras protein signal transduction	5	0.007576	4350	0.010738	0.705493	0.836281	1
GO:0007268	chemical synaptic transmission	19	0.028788	14171	0.034982	0.822934	0.834378	1
GO:0007271	synaptic transmission, cholinergic	1	0.001515	801	0.001977	0.766266	0.729186	1
GO:0007281	germ cell development	13	0.019697	9598	0.023693	0.831332	0.784964	1
GO:0007292	female gamete generation	2	0.003030	2675	0.006603	0.458900	0.932029	1
GO:0007398	ectoderm development	1	0.001515	827	0.002042	0.742175	0.74044	1
GO:0007416	synapse assembly	9	0.013636	6332	0.015631	0.872396	0.703583	1
GO:0007520	myoblast fusion	3	0.004545	2565	0.006332	0.717870	0.787898	1
GO:0007528	neuromuscular junction development	1	0.001515	2856	0.007050	0.214909	0.990624	1
GO:0007565	female pregnancy	6	0.009091	4507	0.011126	0.817101	0.742454	1
GO:0007566	embryo implantation	2	0.003030	2414	0.005959	0.508516	0.904063	1
GO:0007589	body fluid secretion	6	0.009091	4965	0.012256	0.741727	0.818487	1
GO:0007596	blood coagulation	5	0.007576	4814	0.011884	0.637494	0.892449	1
GO:0007599	hemostasis	5	0.007576	5140	0.012688	0.597061	0.921201	1
GO:0007608	sensory perception of smell	2	0.003030	2634	0.006502	0.466043	0.928215	1
GO:0007616	long-term memory	1	0.001515	1993	0.004920	0.307967	0.961424	1
GO:0008015	blood circulation	1	0.001515	2209	0.005453	0.277854	0.972917	1
GO:0008064	regulation of actin polymerization or depolymerization	7	0.010606	9699	0.023943	0.442979	0.995783	1
GO:0008090	retrograde axonal transport	1	0.001515	1230	0.003036	0.499007	0.865613	1
GO:0008104	intracellular protein localization	121	0.183333	79628	0.196567	0.932677	0.816664	1
GO:0008150	biological_process	660	1.000000	405094	1.000000	1.000000	1	1
GO:0008152	metabolic process	357	0.540909	252246	0.622685	0.868672	0.999992	1
GO:0008154	actin polymerization or depolymerization	1	0.001515	3755	0.009269	0.163456	0.997859	1
GO:0008203	cholesterol metabolic process	4	0.006061	4986	0.012308	0.492402	0.961854	1
GO:0008206	bile acid metabolic process	1	0.001515	1876	0.004631	0.327174	0.95328	1
GO:0008211	glucocorticoid metabolic process	1	0.001515	1027	0.002535	0.597642	0.81276	1
GO:0008213	protein alkylation	2	0.003030	1957	0.004831	0.627265	0.827982	1
GO:0008277	regulation of G protein-coupled receptor signaling pathway	6	0.009091	9910	0.024463	0.371612	0.99887	1
GO:0008286	insulin receptor signaling pathway	2	0.003030	5163	0.012745	0.237761	0.997996	1
GO:0008299	isoprenoid biosynthetic process	1	0.001515	1144	0.002824	0.536520	0.845336	1
GO:0008356	asymmetric cell division	1	0.001515	1026	0.002533	0.598225	0.812454	1
GO:0008360	regulation of cell shape	10	0.015152	11141	0.027502	0.550919	0.986792	1
GO:0008585	female gonad development	3	0.004545	2302	0.005683	0.799885	0.723845	1
GO:0008610	lipid biosynthetic process	34	0.051515	25693	0.063425	0.812224	0.912499	1
GO:0008625	extrinsic apoptotic signaling pathway via death domain receptors	2	0.003030	2776	0.006853	0.442204	0.940623	1
GO:0008630	intrinsic apoptotic signaling pathway in response to DNA damage	1	0.001515	4888	0.012066	0.125568	0.999669	1
GO:0008643	carbohydrate transport	1	0.001515	2564	0.006329	0.239383	0.984864	1
GO:0008645	hexose transmembrane transport	1	0.001515	1842	0.004547	0.333213	0.950606	1
GO:0008654	phospholipid biosynthetic process	7	0.010606	11030	0.027228	0.389524	0.999051	1
GO:0009056	catabolic process	97	0.146970	78821	0.194575	0.755339	0.999402	1
GO:0009057	macromolecule catabolic process	64	0.096970	43106	0.106410	0.911285	0.800982	1
GO:0009060	aerobic respiration	3	0.004545	2871	0.007087	0.641357	0.8464	1
GO:0009062	fatty acid catabolic process	5	0.007576	3941	0.009729	0.778709	0.768709	1
GO:0009063	amino acid catabolic process	4	0.006061	4441	0.010963	0.552829	0.930772	1
GO:0009072	aromatic amino acid metabolic process	1	0.001515	1719	0.004243	0.357056	0.939593	1
GO:0009081	branched-chain amino acid metabolic process	1	0.001515	1154	0.002849	0.531871	0.847843	1
GO:0009083	branched-chain amino acid catabolic process	1	0.001515	972	0.002399	0.631460	0.795162	1
GO:0009100	glycoprotein metabolic process	19	0.028788	19181	0.047350	0.607987	0.99364	1
GO:0009101	glycoprotein biosynthetic process	15	0.022727	15807	0.039021	0.582443	0.992343	1
GO:0009117	nucleotide metabolic process	18	0.027273	17248	0.042578	0.640539	0.984594	1
GO:0009123	nucleoside monophosphate metabolic process	4	0.006061	4122	0.010175	0.595613	0.903319	1
GO:0009124	nucleoside monophosphate biosynthetic process	3	0.004545	2226	0.005495	0.827195	0.702739	1
GO:0009129	pyrimidine nucleoside monophosphate metabolic process	1	0.001515	1348	0.003328	0.455326	0.889185	1
GO:0009150	purine ribonucleotide metabolic process	15	0.022727	11147	0.027517	0.825934	0.805955	1
GO:0009154	purine ribonucleotide catabolic process	1	0.001515	4307	0.010632	0.142507	0.999137	1
GO:0009159	deoxyribonucleoside monophosphate catabolic process	1	0.001515	966	0.002385	0.635382	0.793145	1
GO:0009165	nucleotide biosynthetic process	8	0.012121	7407	0.018285	0.662918	0.915391	1
GO:0009166	nucleotide catabolic process	4	0.006061	5936	0.014653	0.413598	0.98733	1
GO:0009173	pyrimidine ribonucleoside monophosphate metabolic process	1	0.001515	945	0.002333	0.649501	0.785928	1
GO:0009176	pyrimidine deoxyribonucleoside monophosphate metabolic process	1	0.001515	857	0.002116	0.716195	0.752847	1
GO:0009218	pyrimidine ribonucleotide metabolic process	1	0.001515	1460	0.003604	0.420396	0.907727	1
GO:0009219	pyrimidine deoxyribonucleotide metabolic process	1	0.001515	1111	0.002743	0.552456	0.836768	1
GO:0009223	pyrimidine deoxyribonucleotide catabolic process	1	0.001515	888	0.002192	0.691192	0.765045	1
GO:0009225	nucleotide-sugar metabolic process	1	0.001515	1947	0.004806	0.315243	0.958406	1
GO:0009226	nucleotide-sugar biosynthetic process	1	0.001515	1166	0.002878	0.526397	0.850797	1
GO:0009259	ribonucleotide metabolic process	16	0.024242	12428	0.030679	0.790188	0.859866	1
GO:0009261	ribonucleotide catabolic process	2	0.003030	4795	0.011837	0.256008	0.99656	1
GO:0009266	response to temperature stimulus	5	0.007576	8120	0.020045	0.377943	0.997039	1
GO:0009299	mRNA transcription	4	0.006061	2994	0.007391	0.820012	0.718452	1
GO:0009308	amine metabolic process	5	0.007576	4582	0.011311	0.669772	0.866839	1
GO:0009309	amine biosynthetic process	1	0.001515	2183	0.005389	0.281163	0.971739	1
GO:0009310	amine catabolic process	1	0.001515	953	0.002353	0.644049	0.788706	1
GO:0009311	oligosaccharide metabolic process	1	0.001515	2536	0.006260	0.242026	0.984153	1
GO:0009314	response to radiation	32	0.048485	21276	0.052521	0.923149	0.703242	1
GO:0009395	phospholipid catabolic process	2	0.003030	2540	0.006270	0.483290	0.918694	1
GO:0009404	toxin metabolic process	1	0.001515	886	0.002187	0.692753	0.764277	1
GO:0009408	response to heat	2	0.003030	4100	0.010121	0.299404	0.990595	1
GO:0009411	response to UV	7	0.010606	6549	0.016167	0.656047	0.90857	1
GO:0009416	response to light stimulus	21	0.031818	15628	0.038579	0.824760	0.842442	1
GO:0009566	fertilization	7	0.010606	5033	0.012424	0.853656	0.712036	1
GO:0009581	detection of external stimulus	8	0.012121	8128	0.020064	0.604113	0.953999	1
GO:0009582	detection of abiotic stimulus	8	0.012121	8141	0.020097	0.603148	0.954521	1
GO:0009584	detection of visible light	1	0.001515	988	0.002439	0.621234	0.800445	1
GO:0009593	detection of chemical stimulus	5	0.007576	4652	0.011484	0.659693	0.875061	1
GO:0009595	detection of biotic stimulus	1	0.001515	1178	0.002908	0.521035	0.853694	1
GO:0009607	response to biotic stimulus	81	0.122727	52495	0.129587	0.947063	0.716729	1
GO:0009628	response to abiotic stimulus	86	0.130303	58233	0.143752	0.906444	0.85122	1
GO:0009636	response to toxic substance	6	0.009091	5140	0.012688	0.716473	0.842405	1
GO:0009651	response to salt stress	1	0.001515	1095	0.002703	0.560529	0.832445	1
GO:0009712	catechol-containing compound metabolic process	4	0.006061	3074	0.007588	0.798671	0.73721	1
GO:0009713	catechol-containing compound biosynthetic process	1	0.001515	1466	0.003619	0.418676	0.908628	1
GO:0009755	hormone-mediated signaling pathway	9	0.013636	9796	0.024182	0.563905	0.978699	1
GO:0009820	alkaloid metabolic process	1	0.001515	930	0.002296	0.659977	0.780619	1
GO:0009894	regulation of catabolic process	66	0.100000	51182	0.126346	0.791477	0.984277	1
GO:0009896	positive regulation of catabolic process	34	0.051515	28556	0.070492	0.730791	0.980058	1
GO:0009987	cellular process	629	0.953030	394113	0.972893	0.979584	0.998584	1
GO:0010224	response to UV-B	1	0.001515	1170	0.002888	0.524597	0.851769	1
GO:0010232	vascular transport	1	0.001515	5214	0.012871	0.117717	0.999806	1
GO:0010324	membrane invagination	2	0.003030	3228	0.007969	0.380284	0.96792	1
GO:0010460	positive regulation of heart rate	1	0.001515	2546	0.006285	0.241076	0.984411	1
GO:0010506	regulation of autophagy	26	0.039394	17914	0.044222	0.890826	0.75275	1
GO:0010507	negative regulation of autophagy	6	0.009091	4491	0.011086	0.820012	0.739431	1
GO:0010526	transposable element silencing	1	0.001515	1115	0.002752	0.550474	0.837832	1
GO:0010543	regulation of platelet activation	2	0.003030	3910	0.009652	0.313953	0.987667	1
GO:0010559	regulation of glycoprotein biosynthetic process	1	0.001515	2285	0.005641	0.268612	0.976088	1
GO:0010560	positive regulation of glycoprotein biosynthetic process	1	0.001515	1269	0.003133	0.483671	0.873911	1
GO:0010562	positive regulation of phosphorus metabolic process	23	0.034848	19822	0.048932	0.712184	0.966836	1
GO:0010565	regulation of ketone metabolic process	7	0.010606	8535	0.021069	0.503392	0.985686	1
GO:0010586	miRNA metabolic process	1	0.001515	1117	0.002757	0.549489	0.838361	1
GO:0010592	positive regulation of lamellipodium assembly	2	0.003030	1641	0.004051	0.748055	0.747136	1
GO:0010595	positive regulation of endothelial cell migration	15	0.022727	10985	0.027117	0.838114	0.788709	1
GO:0010608	post-transcriptional regulation of gene expression	24	0.036364	23422	0.057819	0.628925	0.995281	1
GO:0010613	positive regulation of cardiac muscle hypertrophy	3	0.004545	2808	0.006932	0.655747	0.835642	1
GO:0010632	regulation of epithelial cell migration	4	0.006061	7450	0.018391	0.329546	0.998072	1
GO:0010633	negative regulation of epithelial cell migration	1	0.001515	1475	0.003641	0.416121	0.909963	1
GO:0010634	positive regulation of epithelial cell migration	3	0.004545	5424	0.013389	0.339479	0.993157	1
GO:0010638	positive regulation of organelle organization	35	0.053030	26907	0.066422	0.798389	0.931769	1
GO:0010639	negative regulation of organelle organization	17	0.025758	17145	0.042324	0.608588	0.990735	1
GO:0010640	regulation of platelet-derived growth factor receptor signaling pathway	1	0.001515	1870	0.004616	0.328224	0.952819	1
GO:0010644	cell communication by electrical coupling	1	0.001515	1177	0.002905	0.521477	0.853455	1
GO:0010649	regulation of cell communication by electrical coupling	2	0.003030	1842	0.004547	0.666426	0.801693	1
GO:0010656	negative regulation of muscle cell apoptotic process	2	0.003030	2649	0.006539	0.463404	0.929633	1
GO:0010660	regulation of muscle cell apoptotic process	2	0.003030	4934	0.012180	0.248796	0.997193	1
GO:0010662	regulation of striated muscle cell apoptotic process	1	0.001515	2568	0.006339	0.239010	0.984963	1
GO:0010664	negative regulation of striated muscle cell apoptotic process	1	0.001515	1538	0.003797	0.399076	0.918777	1
GO:0010665	regulation of cardiac muscle cell apoptotic process	1	0.001515	2413	0.005957	0.254363	0.980613	1
GO:0010667	negative regulation of cardiac muscle cell apoptotic process	1	0.001515	1383	0.003414	0.443802	0.895347	1
GO:0010746	regulation of long-chain fatty acid import across plasma membrane	1	0.001515	986	0.002434	0.622494	0.799792	1
GO:0010748	negative regulation of long-chain fatty acid import across plasma membrane	1	0.001515	896	0.002212	0.685021	0.768095	1
GO:0010754	negative regulation of receptor guanylyl cyclase signaling pathway	1	0.001515	895	0.002209	0.685786	0.767716	1
GO:0010755	regulation of plasminogen activation	2	0.003030	1794	0.004429	0.684257	0.789703	1
GO:0010770	positive regulation of cell morphogenesis	2	0.003030	1626	0.004014	0.754955	0.742587	1
GO:0010803	regulation of tumor necrosis factor-mediated signaling pathway	5	0.007576	4116	0.010161	0.745601	0.799883	1
GO:0010804	negative regulation of tumor necrosis factor-mediated signaling pathway	2	0.003030	1522	0.003757	0.806542	0.709094	1
GO:0010810	regulation of cell-substrate adhesion	18	0.027273	18460	0.045570	0.598484	0.993931	1
GO:0010811	positive regulation of cell-substrate adhesion	11	0.016667	10678	0.026359	0.632288	0.961189	1
GO:0010812	negative regulation of cell-substrate adhesion	6	0.009091	6060	0.014959	0.607702	0.929435	1
GO:0010824	regulation of centrosome duplication	1	0.001515	2008	0.004957	0.305667	0.962359	1
GO:0010830	regulation of myotube differentiation	3	0.004545	2397	0.005917	0.768184	0.74856	1
GO:0010832	negative regulation of myotube differentiation	1	0.001515	872	0.002153	0.703875	0.758826	1
GO:0010874	regulation of cholesterol efflux	2	0.003030	1815	0.004480	0.676340	0.795025	1
GO:0010880	regulation of release of sequestered calcium ion into cytosol by sarcoplasmic reticulum	3	0.004545	2552	0.006300	0.721527	0.785047	1
GO:0010883	regulation of lipid storage	3	0.004545	2541	0.006273	0.724650	0.782609	1
GO:0010884	positive regulation of lipid storage	1	0.001515	989	0.002441	0.620605	0.800771	1
GO:0010885	regulation of cholesterol storage	1	0.001515	1309	0.003231	0.468891	0.881891	1
GO:0010894	negative regulation of steroid biosynthetic process	2	0.003030	1729	0.004268	0.709981	0.772451	1
GO:0010906	regulation of glucose metabolic process	2	0.003030	6112	0.015088	0.200844	0.999512	1
GO:0010927	cellular component assembly involved in morphogenesis	4	0.006061	4011	0.009901	0.612096	0.891716	1
GO:0010935	regulation of macrophage cytokine production	1	0.001515	1714	0.004231	0.358097	0.939096	1
GO:0010959	regulation of metal ion transport	27	0.040909	19734	0.048715	0.839770	0.847171	1
GO:0014048	regulation of glutamate secretion	1	0.001515	1184	0.002923	0.518394	0.855121	1
GO:0014049	positive regulation of glutamate secretion	1	0.001515	785	0.001938	0.781884	0.722019	1
GO:0014059	regulation of dopamine secretion	2	0.003030	1880	0.004641	0.652956	0.810751	1
GO:0014074	response to purine-containing compound	11	0.016667	8558	0.021126	0.788919	0.82335	1
GO:0014742	positive regulation of muscle hypertrophy	3	0.004545	2822	0.006966	0.652493	0.838087	1
GO:0014812	muscle cell migration	2	0.003030	1551	0.003829	0.791462	0.718783	1
GO:0014823	response to activity	4	0.006061	5344	0.013192	0.459415	0.974602	1
GO:0014829	vascular associated smooth muscle contraction	1	0.001515	1644	0.004058	0.373345	0.931706	1
GO:0014831	gastro-intestinal system smooth muscle contraction	1	0.001515	748	0.001846	0.820560	0.704713	1
GO:0014850	response to muscle activity	2	0.003030	2391	0.005902	0.513408	0.901139	1
GO:0014887	cardiac muscle adaptation	1	0.001515	977	0.002412	0.628228	0.796828	1
GO:0014888	striated muscle adaptation	1	0.001515	1311	0.003236	0.468176	0.882276	1
GO:0014896	muscle hypertrophy	1	0.001515	1514	0.003737	0.405402	0.915526	1
GO:0014897	striated muscle hypertrophy	1	0.001515	1446	0.003570	0.424467	0.90559	1
GO:0014898	cardiac muscle hypertrophy in response to stress	1	0.001515	977	0.002412	0.628228	0.796828	1
GO:0014909	smooth muscle cell migration	1	0.001515	780	0.001925	0.786896	0.719741	1
GO:0014910	regulation of smooth muscle cell migration	8	0.012121	6058	0.014955	0.810537	0.769864	1
GO:0014911	positive regulation of smooth muscle cell migration	2	0.003030	2892	0.007139	0.424467	0.94922	1
GO:0014912	negative regulation of smooth muscle cell migration	3	0.004545	2755	0.006801	0.668362	0.826094	1
GO:0015031	protein transport	72	0.109091	47766	0.117913	0.925178	0.775396	1
GO:0015695	organic cation transport	4	0.006061	4724	0.011661	0.519711	0.949009	1
GO:0015697	quaternary ammonium group transport	1	0.001515	911	0.002249	0.673742	0.773706	1
GO:0015698	inorganic anion transport	6	0.009091	5627	0.013891	0.654465	0.895761	1
GO:0015701	bicarbonate transport	1	0.001515	1314	0.003244	0.467107	0.882852	1
GO:0015711	organic anion transport	16	0.024242	14967	0.036947	0.656141	0.972988	1
GO:0015718	monocarboxylic acid transport	2	0.003030	5171	0.012765	0.237393	0.998019	1
GO:0015721	bile acid and bile salt transport	1	0.001515	992	0.002449	0.618729	0.801745	1
GO:0015748	organophosphate ester transport	8	0.012121	7267	0.017939	0.675689	0.905292	1
GO:0015749	monosaccharide transmembrane transport	1	0.001515	1998	0.004932	0.307197	0.961738	1
GO:0015807	L-amino acid transport	4	0.006061	4059	0.010020	0.604857	0.896876	1
GO:0015838	amino-acid betaine transport	1	0.001515	830	0.002049	0.739493	0.741708	1
GO:0015849	organic acid transport	12	0.018182	11711	0.028909	0.628925	0.968454	1
GO:0015865	purine nucleotide transport	2	0.003030	1591	0.003927	0.771564	0.731701	1
GO:0015914	phospholipid transport	5	0.007576	5049	0.012464	0.607822	0.913948	1
GO:0015918	sterol transport	3	0.004545	3866	0.009543	0.476290	0.950853	1
GO:0015931	nucleobase-containing compound transport	10	0.015152	8735	0.021563	0.702666	0.903583	1
GO:0015980	energy derivation by oxidation of organic compounds	8	0.012121	7499	0.018512	0.654785	0.921515	1
GO:0016042	lipid catabolic process	11	0.016667	12604	0.031114	0.535669	0.992628	1
GO:0016043	cellular component organization	364	0.551515	229157	0.565688	0.974945	0.780689	1
GO:0016048	detection of temperature stimulus	1	0.001515	1448	0.003574	0.423880	0.905899	1
GO:0016050	vesicle organization	12	0.018182	14527	0.035861	0.507011	0.99733	1
GO:0016051	carbohydrate biosynthetic process	5	0.007576	5393	0.013313	0.569051	0.938603	1
GO:0016052	carbohydrate catabolic process	2	0.003030	4497	0.011101	0.272973	0.994691	1
GO:0016053	organic acid biosynthetic process	14	0.021212	11491	0.028366	0.747794	0.893974	1
GO:0016054	organic acid catabolic process	11	0.016667	9566	0.023614	0.705788	0.909958	1
GO:0016070	RNA metabolic process	78	0.118182	51043	0.126003	0.937930	0.744051	1
GO:0016071	mRNA metabolic process	29	0.043939	24078	0.059438	0.739247	0.966103	1
GO:0016072	rRNA metabolic process	11	0.016667	7999	0.019746	0.844051	0.753666	1
GO:0016073	snRNA metabolic process	1	0.001515	2120	0.005233	0.289518	0.968667	1
GO:0016082	synaptic vesicle priming	1	0.001515	942	0.002325	0.651570	0.784876	1
GO:0016101	diterpenoid metabolic process	1	0.001515	3497	0.008633	0.175516	0.996728	1
GO:0016114	terpenoid biosynthetic process	1	0.001515	868	0.002143	0.707118	0.757246	1
GO:0016125	sterol metabolic process	4	0.006061	5629	0.013896	0.436155	0.981768	1
GO:0016180	snRNA processing	1	0.001515	983	0.002427	0.624393	0.798809	1
GO:0016192	vesicle-mediated transport	69	0.104545	57537	0.142034	0.736061	0.998254	1
GO:0016197	endosomal transport	14	0.021212	12933	0.031926	0.664417	0.960314	1
GO:0016226	iron-sulfur cluster assembly	1	0.001515	854	0.002108	0.718711	0.751633	1
GO:0016241	regulation of macroautophagy	13	0.019697	8973	0.022150	0.889237	0.70227	1
GO:0016266	protein O-linked glycosylation via N-acetyl-galactosamine	1	0.001515	2733	0.006747	0.224581	0.988528	1
GO:0016310	phosphorylation	25	0.037879	22306	0.055064	0.687908	0.98276	1
GO:0016311	dephosphorylation	4	0.006061	7918	0.019546	0.310068	0.998948	1
GO:0016441	post-transcriptional gene silencing	1	0.001515	1802	0.004448	0.340610	0.947264	1
GO:0016445	somatic diversification of immunoglobulins	1	0.001515	1671	0.004125	0.367312	0.934657	1
GO:0016482	cytosolic transport	8	0.012121	5870	0.014490	0.836496	0.739797	1
GO:0016486	peptide hormone processing	1	0.001515	2445	0.006036	0.251034	0.981603	1
GO:0016525	negative regulation of angiogenesis	10	0.015152	8538	0.021077	0.718879	0.888841	1
GO:0016567	protein ubiquitination	32	0.048485	25775	0.063627	0.762014	0.957459	1
GO:0016579	protein deubiquitination	6	0.009091	4449	0.010983	0.827753	0.731375	1
GO:0016601	Rac protein signal transduction	1	0.001515	1408	0.003476	0.435922	0.899539	1
GO:0017121	plasma membrane phospholipid scrambling	1	0.001515	1333	0.003291	0.460449	0.886434	1
GO:0017145	stem cell division	1	0.001515	2391	0.005902	0.256704	0.979901	1
GO:0017148	negative regulation of translation	9	0.013636	7892	0.019482	0.699950	0.895866	1
GO:0017156	calcium-ion regulated exocytosis	2	0.003030	2516	0.006211	0.487900	0.916079	1
GO:0017157	regulation of exocytosis	6	0.009091	8788	0.021694	0.419057	0.99584	1
GO:0017158	regulation of calcium ion-dependent exocytosis	1	0.001515	1883	0.004648	0.325958	0.953812	1
GO:0018105	peptidyl-serine phosphorylation	1	0.001515	1844	0.004552	0.332852	0.950767	1
GO:0018108	peptidyl-tyrosine phosphorylation	5	0.007576	3804	0.009390	0.806754	0.741828	1
GO:0018198	peptidyl-cysteine modification	1	0.001515	856	0.002113	0.717031	0.752443	1
GO:0018209	peptidyl-serine modification	1	0.001515	2094	0.005169	0.293113	0.967304	1
GO:0018212	peptidyl-tyrosine modification	5	0.007576	3950	0.009751	0.776935	0.770398	1
GO:0018345	protein palmitoylation	1	0.001515	945	0.002333	0.649501	0.785928	1
GO:0019082	viral protein processing	1	0.001515	2173	0.005364	0.282457	0.971272	1
GO:0019098	reproductive behavior	3	0.004545	2276	0.005618	0.809023	0.716759	1
GO:0019216	regulation of lipid metabolic process	27	0.040909	19692	0.048611	0.841561	0.84431	1
GO:0019217	regulation of fatty acid metabolic process	4	0.006061	6046	0.014925	0.406073	0.988897	1
GO:0019221	cytokine-mediated signaling pathway	28	0.042424	18719	0.046209	0.918094	0.704089	1
GO:0019318	hexose metabolic process	4	0.006061	6184	0.015266	0.397011	0.990603	1
GO:0019364	pyridine nucleotide catabolic process	1	0.001515	1858	0.004587	0.330344	0.951883	1
GO:0019369	arachidonate metabolic process	1	0.001515	1626	0.004014	0.377478	0.929666	1
GO:0019433	triglyceride catabolic process	1	0.001515	850	0.002098	0.722093	0.750006	1
GO:0019538	protein metabolic process	168	0.254545	125434	0.309642	0.822064	0.999199	1
GO:0019637	organophosphate metabolic process	36	0.054545	40571	0.100152	0.544626	0.999991	1
GO:0019646	aerobic electron transport chain	2	0.003030	1833	0.004525	0.669699	0.799492	1
GO:0019693	ribose phosphate metabolic process	16	0.024242	12697	0.031343	0.773447	0.879864	1
GO:0019724	B cell mediated immunity	1	0.001515	1573	0.003883	0.390196	0.923296	1
GO:0019725	cellular homeostasis	37	0.056061	34400	0.084919	0.660169	0.998007	1
GO:0019730	antimicrobial humoral response	2	0.003030	3043	0.007512	0.403404	0.958644	1
GO:0019748	secondary metabolic process	2	0.003030	2007	0.004954	0.611638	0.838401	1
GO:0019751	polyol metabolic process	2	0.003030	4717	0.011644	0.260241	0.996145	1
GO:0019752	carboxylic acid metabolic process	28	0.042424	31249	0.077140	0.549963	0.999891	1
GO:0019882	antigen processing and presentation	2	0.003030	3003	0.007413	0.408777	0.956325	1
GO:0019915	lipid storage	1	0.001515	1472	0.003634	0.416969	0.90952	1
GO:0019985	translesion synthesis	1	0.001515	796	0.001965	0.771079	0.726966	1
GO:0021957	corticospinal tract morphogenesis	1	0.001515	840	0.002074	0.730689	0.745891	1
GO:0022038	corpus callosum development	1	0.001515	1220	0.003012	0.503097	0.863398	1
GO:0022406	membrane docking	3	0.004545	4212	0.010398	0.437164	0.967756	1
GO:0022411	cellular component disassembly	16	0.024242	11791	0.029107	0.832878	0.802458	1
GO:0022603	regulation of anatomical structure morphogenesis	88	0.133333	59199	0.146136	0.912389	0.837961	1
GO:0022604	regulation of cell morphogenesis	16	0.024242	17311	0.042733	0.567296	0.995765	1
GO:0022607	cellular component assembly	143	0.216667	110598	0.273018	0.793598	0.99962	1
GO:0022613	ribonucleoprotein complex biogenesis	3	0.004545	5544	0.013686	0.332131	0.994161	1
GO:0022618	protein-RNA complex assembly	6	0.009091	6811	0.016813	0.540695	0.965681	1
GO:0022898	regulation of transmembrane transporter activity	4	0.006061	4993	0.012326	0.491711	0.962152	1
GO:0022900	electron transport chain	4	0.006061	3441	0.008494	0.713489	0.811252	1
GO:0022904	respiratory electron transport chain	4	0.006061	3030	0.007480	0.810269	0.727012	1
GO:0023035	CD40 signaling pathway	1	0.001515	744	0.001837	0.824971	0.702778	1
GO:0030001	metal ion transport	35	0.053030	30258	0.074694	0.709970	0.988839	1
GO:0030003	intracellular monoatomic cation homeostasis	15	0.022727	21563	0.053230	0.426967	0.999969	1
GO:0030011	maintenance of cell polarity	1	0.001515	1259	0.003108	0.487513	0.871833	1
GO:0030029	actin filament-based process	26	0.039394	27697	0.068372	0.576172	0.999435	1
GO:0030031	cell projection assembly	24	0.036364	19551	0.048263	0.753449	0.940537	1
GO:0030036	actin cytoskeleton organization	21	0.031818	24756	0.061112	0.520656	0.999781	1
GO:0030038	contractile actin filament bundle assembly	2	0.003030	1599	0.003947	0.767703	0.734223	1
GO:0030048	actin filament-based movement	5	0.007576	3890	0.009603	0.788919	0.75896	1
GO:0030097	hemopoiesis	17	0.025758	13754	0.033953	0.758633	0.902404	1
GO:0030100	regulation of endocytosis	18	0.027273	18522	0.045723	0.596481	0.994224	1
GO:0030149	sphingolipid catabolic process	1	0.001515	1712	0.004226	0.358516	0.938897	1
GO:0030155	regulation of cell adhesion	78	0.118182	56613	0.139753	0.845649	0.953534	1
GO:0030163	protein catabolic process	37	0.056061	26641	0.065765	0.852439	0.862028	1
GO:0030166	proteoglycan biosynthetic process	7	0.010606	5961	0.014715	0.720760	0.852563	1
GO:0030183	B cell differentiation	11	0.016667	8331	0.020566	0.810415	0.797053	1
GO:0030193	regulation of blood coagulation	3	0.004545	4412	0.010891	0.417347	0.974848	1
GO:0030194	positive regulation of blood coagulation	2	0.003030	1678	0.004142	0.731560	0.758062	1
GO:0030195	negative regulation of blood coagulation	1	0.001515	2645	0.006529	0.232052	0.986747	1
GO:0030198	extracellular matrix organization	9	0.013636	19147	0.047266	0.288505	0.999999	1
GO:0030199	collagen fibril organization	3	0.004545	5772	0.014249	0.319012	0.99569	1
GO:0030200	heparan sulfate proteoglycan catabolic process	1	0.001515	885	0.002185	0.693535	0.763892	1
GO:0030202	heparin proteoglycan metabolic process	2	0.003030	1576	0.003890	0.778907	0.726917	1
GO:0030210	heparin proteoglycan biosynthetic process	1	0.001515	1250	0.003086	0.491023	0.869934	1
GO:0030225	macrophage differentiation	2	0.003030	3690	0.009109	0.332671	0.98316	1
GO:0030238	male sex determination	1	0.001515	961	0.002372	0.638688	0.791449	1
GO:0030258	lipid modification	7	0.010606	6461	0.015949	0.664982	0.901558	1
GO:0030261	chromosome condensation	1	0.001515	1545	0.003814	0.397268	0.919702	1
GO:0030282	bone mineralization	5	0.007576	3793	0.009363	0.809094	0.739573	1
GO:0030301	cholesterol transport	3	0.004545	3355	0.008282	0.548833	0.910415	1
GO:0030323	respiratory tube development	2	0.003030	1868	0.004611	0.657151	0.807932	1
GO:0030330	DNA damage response, signal transduction by p53 class mediator	1	0.001515	2019	0.004984	0.304001	0.963031	1
GO:0030334	regulation of cell migration	94	0.142424	68205	0.168368	0.845909	0.968764	1
GO:0030335	positive regulation of cell migration	50	0.075758	40873	0.100898	0.750836	0.988857	1
GO:0030336	negative regulation of cell migration	29	0.043939	23401	0.057767	0.760634	0.95067	1
GO:0030397	membrane disassembly	1	0.001515	961	0.002372	0.638688	0.791449	1
GO:0030490	maturation of SSU-rRNA	2	0.003030	2193	0.005414	0.559762	0.872323	1
GO:0030502	negative regulation of bone mineralization	1	0.001515	1796	0.004434	0.341748	0.946744	1
GO:0030518	nuclear receptor-mediated steroid hormone signaling pathway	5	0.007576	5487	0.013545	0.559303	0.944135	1
GO:0030539	male genitalia development	1	0.001515	1522	0.003757	0.403271	0.916624	1
GO:0030540	female genitalia development	1	0.001515	1246	0.003076	0.492599	0.869081	1
GO:0030595	leukocyte chemotaxis	4	0.006061	7110	0.017551	0.345305	0.997024	1
GO:0030641	regulation of cellular pH	3	0.004545	4488	0.011079	0.410280	0.977133	1
GO:0030832	regulation of actin filament length	8	0.012121	9854	0.024325	0.498298	0.990954	1
GO:0030833	regulation of actin filament polymerization	6	0.009091	8298	0.020484	0.443802	0.992808	1
GO:0030834	regulation of actin filament depolymerization	3	0.004545	3553	0.008771	0.518248	0.928766	1
GO:0030835	negative regulation of actin filament depolymerization	3	0.004545	2598	0.006413	0.708751	0.794995	1
GO:0030837	negative regulation of actin filament polymerization	2	0.003030	3545	0.008751	0.346279	0.979355	1
GO:0030838	positive regulation of actin filament polymerization	1	0.001515	3297	0.008139	0.186163	0.995455	1
GO:0030853	negative regulation of granulocyte differentiation	1	0.001515	1081	0.002669	0.567788	0.828569	1
GO:0030865	cortical cytoskeleton organization	2	0.003030	3142	0.007756	0.390693	0.963888	1
GO:0030866	cortical actin cytoskeleton organization	1	0.001515	2028	0.005006	0.302652	0.963572	1
GO:0030888	regulation of B cell proliferation	5	0.007576	4351	0.010741	0.705331	0.836424	1
GO:0030947	regulation of vascular endothelial growth factor receptor signaling pathway	1	0.001515	2655	0.006554	0.231178	0.986962	1
GO:0030949	positive regulation of vascular endothelial growth factor receptor signaling pathway	1	0.001515	1122	0.002770	0.547040	0.839676	1
GO:0031000	response to caffeine	1	0.001515	868	0.002143	0.707118	0.757246	1
GO:0031023	microtubule organizing center organization	3	0.004545	3521	0.008692	0.522958	0.926055	1
GO:0031032	actomyosin structure organization	9	0.013636	6735	0.016626	0.820194	0.767838	1
GO:0031047	regulatory ncRNA-mediated gene silencing	3	0.004545	3362	0.008299	0.547691	0.911131	1
GO:0031076	embryonic camera-type eye development	1	0.001515	802	0.001980	0.765310	0.729628	1
GO:0031110	regulation of microtubule polymerization or depolymerization	6	0.009091	4810	0.011874	0.765628	0.79499	1
GO:0031111	negative regulation of microtubule polymerization or depolymerization	3	0.004545	2782	0.006868	0.661875	0.831016	1
GO:0031112	positive regulation of microtubule polymerization or depolymerization	2	0.003030	1888	0.004661	0.650189	0.812611	1
GO:0031113	regulation of microtubule polymerization	4	0.006061	3250	0.008023	0.755420	0.775125	1
GO:0031114	regulation of microtubule depolymerization	2	0.003030	1964	0.004848	0.625029	0.829476	1
GO:0031116	positive regulation of microtubule polymerization	2	0.003030	1681	0.004150	0.730254	0.758929	1
GO:0031122	cytoplasmic microtubule organization	2	0.003030	3477	0.008583	0.353051	0.977295	1
GO:0031123	RNA 3'-end processing	2	0.003030	2674	0.006601	0.459072	0.931938	1
GO:0031146	SCF-dependent proteasomal ubiquitin-dependent protein catabolic process	4	0.006061	3567	0.008805	0.688286	0.832386	1
GO:0031163	metallo-sulfur cluster assembly	1	0.001515	854	0.002108	0.718711	0.751633	1
GO:0031214	biomineral tissue development	8	0.012121	6163	0.015214	0.796727	0.785529	1
GO:0031294	lymphocyte costimulation	1	0.001515	1965	0.004851	0.312356	0.959614	1
GO:0031295	T cell costimulation	1	0.001515	1952	0.004819	0.314436	0.958745	1
GO:0031334	positive regulation of protein-containing complex assembly	16	0.024242	11376	0.028082	0.863261	0.757032	1
GO:0031338	regulation of vesicle fusion	1	0.001515	1641	0.004051	0.374027	0.93137	1
GO:0031340	positive regulation of vesicle fusion	1	0.001515	1261	0.003113	0.486740	0.872251	1
GO:0031341	regulation of cell killing	3	0.004545	4322	0.010669	0.426038	0.971862	1
GO:0031342	negative regulation of cell killing	1	0.001515	1270	0.003135	0.483290	0.874117	1
GO:0031343	positive regulation of cell killing	3	0.004545	3077	0.007596	0.598419	0.877414	1
GO:0031347	regulation of defense response	57	0.086364	39872	0.098427	0.877443	0.866565	1
GO:0031348	negative regulation of defense response	17	0.025758	14822	0.036589	0.703970	0.950013	1
GO:0031349	positive regulation of defense response	29	0.043939	20305	0.050124	0.876611	0.790679	1
GO:0031365	N-terminal protein amino acid modification	1	0.001515	1006	0.002483	0.610118	0.806227	1
GO:0031399	regulation of protein modification process	47	0.071212	36203	0.089369	0.796829	0.95938	1
GO:0031401	positive regulation of protein modification process	30	0.045455	22230	0.054876	0.828311	0.876613	1
GO:0031424	keratinization	1	0.001515	839	0.002071	0.731560	0.745476	1
GO:0031440	regulation of mRNA 3'-end processing	1	0.001515	1091	0.002693	0.562584	0.831347	1
GO:0031529	ruffle organization	2	0.003030	1566	0.003866	0.783881	0.723688	1
GO:0031571	mitotic G1 DNA damage checkpoint signaling	1	0.001515	780	0.001925	0.786896	0.719741	1
GO:0031577	spindle checkpoint signaling	1	0.001515	1011	0.002496	0.607101	0.807803	1
GO:0031579	membrane raft organization	1	0.001515	2003	0.004945	0.306430	0.96205	1
GO:0031589	cell-substrate adhesion	9	0.013636	11791	0.029107	0.468494	0.996926	1
GO:0031630	regulation of synaptic vesicle fusion to presynaptic active zone membrane	1	0.001515	999	0.002466	0.614393	0.803998	1
GO:0031641	regulation of myelination	3	0.004545	3249	0.008020	0.566739	0.898916	1
GO:0031644	regulation of nervous system process	7	0.010606	7458	0.018411	0.576086	0.959217	1
GO:0031646	positive regulation of nervous system process	2	0.003030	2606	0.006433	0.471050	0.925495	1
GO:0031663	lipopolysaccharide-mediated signaling pathway	1	0.001515	2486	0.006137	0.246894	0.982799	1
GO:0031670	cellular response to nutrient	2	0.003030	2101	0.005186	0.584273	0.856455	1
GO:0031943	regulation of glucocorticoid metabolic process	1	0.001515	1731	0.004273	0.354580	0.940767	1
GO:0031946	regulation of glucocorticoid biosynthetic process	1	0.001515	1672	0.004127	0.367093	0.934764	1
GO:0031952	regulation of protein autophosphorylation	1	0.001515	936	0.002311	0.655747	0.782758	1
GO:0031998	regulation of fatty acid beta-oxidation	1	0.001515	1156	0.002854	0.530951	0.848339	1
GO:0032000	positive regulation of fatty acid beta-oxidation	1	0.001515	1006	0.002483	0.610118	0.806227	1
GO:0032006	regulation of TOR signaling	4	0.006061	8527	0.021049	0.287922	0.999529	1
GO:0032008	positive regulation of TOR signaling	4	0.006061	3795	0.009368	0.646934	0.865611	1
GO:0032012	regulation of ARF protein signal transduction	1	0.001515	1632	0.004029	0.376090	0.930353	1
GO:0032101	regulation of response to external stimulus	76	0.115152	57182	0.141157	0.815767	0.978191	1
GO:0032102	negative regulation of response to external stimulus	24	0.036364	23388	0.057735	0.629840	0.995161	1
GO:0032103	positive regulation of response to external stimulus	42	0.063636	30312	0.074827	0.850446	0.880117	1
GO:0032147	activation of protein kinase activity	1	0.001515	2811	0.006939	0.218349	0.989906	1
GO:0032148	activation of protein kinase B activity	1	0.001515	888	0.002192	0.691192	0.765045	1
GO:0032204	regulation of telomere maintenance	5	0.007576	5269	0.013007	0.582443	0.930557	1
GO:0032205	negative regulation of telomere maintenance	1	0.001515	1426	0.003520	0.430420	0.902452	1
GO:0032206	positive regulation of telomere maintenance	2	0.003030	3148	0.007771	0.389948	0.964184	1
GO:0032210	regulation of telomere maintenance via telomerase	2	0.003030	1746	0.004310	0.703068	0.777078	1
GO:0032212	positive regulation of telomere maintenance via telomerase	1	0.001515	911	0.002249	0.673742	0.773706	1
GO:0032231	regulation of actin filament bundle assembly	11	0.016667	8508	0.021003	0.793555	0.817788	1
GO:0032232	negative regulation of actin filament bundle assembly	3	0.004545	2326	0.005742	0.791632	0.730262	1
GO:0032259	methylation	10	0.015152	8794	0.021709	0.697952	0.907668	1
GO:0032271	regulation of protein polymerization	10	0.015152	11704	0.028892	0.524418	0.992167	1
GO:0032272	negative regulation of protein polymerization	4	0.006061	4624	0.011415	0.530951	0.943136	1
GO:0032273	positive regulation of protein polymerization	3	0.004545	5135	0.012676	0.358585	0.990008	1
GO:0032303	regulation of icosanoid secretion	1	0.001515	1153	0.002846	0.532332	0.847594	1
GO:0032305	positive regulation of icosanoid secretion	1	0.001515	915	0.002259	0.670796	0.775179	1
GO:0032306	regulation of prostaglandin secretion	1	0.001515	821	0.002027	0.747599	0.737885	1
GO:0032308	positive regulation of prostaglandin secretion	1	0.001515	756	0.001866	0.811877	0.708544	1
GO:0032331	negative regulation of chondrocyte differentiation	3	0.004545	2465	0.006085	0.746992	0.765141	1
GO:0032350	regulation of hormone metabolic process	3	0.004545	3373	0.008326	0.545905	0.912246	1
GO:0032365	intracellular lipid transport	1	0.001515	1818	0.004488	0.337612	0.948627	1
GO:0032366	intracellular sterol transport	1	0.001515	1481	0.003656	0.414435	0.910842	1
GO:0032367	intracellular cholesterol transport	1	0.001515	1232	0.003041	0.498197	0.866051	1
GO:0032369	negative regulation of lipid transport	2	0.003030	1871	0.004619	0.656097	0.80864	1
GO:0032370	positive regulation of lipid transport	4	0.006061	4406	0.010876	0.557221	0.928147	1
GO:0032371	regulation of sterol transport	2	0.003030	2711	0.006692	0.452806	0.935219	1
GO:0032373	positive regulation of sterol transport	2	0.003030	1922	0.004745	0.638688	0.820332	1
GO:0032374	regulation of cholesterol transport	2	0.003030	2711	0.006692	0.452806	0.935219	1
GO:0032376	positive regulation of cholesterol transport	2	0.003030	1922	0.004745	0.638688	0.820332	1
GO:0032410	negative regulation of transporter activity	1	0.001515	1165	0.002876	0.526849	0.850553	1
GO:0032413	negative regulation of ion transmembrane transporter activity	1	0.001515	1108	0.002735	0.553952	0.835966	1
GO:0032418	lysosome localization	2	0.003030	2877	0.007102	0.426680	0.948179	1
GO:0032434	regulation of proteasomal ubiquitin-dependent protein catabolic process	8	0.012121	6204	0.015315	0.791462	0.791429	1
GO:0032436	positive regulation of proteasomal ubiquitin-dependent protein catabolic process	4	0.006061	3814	0.009415	0.643711	0.868106	1
GO:0032438	melanosome organization	2	0.003030	1653	0.004081	0.742624	0.750725	1
GO:0032456	endocytic recycling	6	0.009091	4534	0.011192	0.812235	0.747498	1
GO:0032465	regulation of cytokinesis	4	0.006061	4848	0.011968	0.506418	0.955517	1
GO:0032467	positive regulation of cytokinesis	1	0.001515	2694	0.006650	0.227832	0.98777	1
GO:0032469	endoplasmic reticulum calcium ion homeostasis	2	0.003030	1649	0.004071	0.744425	0.749534	1
GO:0032480	negative regulation of type I interferon production	2	0.003030	2004	0.004947	0.612554	0.837792	1
GO:0032481	positive regulation of type I interferon production	3	0.004545	3017	0.007448	0.610320	0.869007	1
GO:0032486	Rap protein signal transduction	1	0.001515	1683	0.004155	0.364693	0.935928	1
GO:0032489	regulation of Cdc42 protein signal transduction	1	0.001515	1034	0.002552	0.593597	0.814889	1
GO:0032495	response to muramyl dipeptide	1	0.001515	1408	0.003476	0.435922	0.899539	1
GO:0032496	response to lipopolysaccharide	20	0.030303	15873	0.039183	0.773362	0.90316	1
GO:0032535	regulation of cellular component size	19	0.028788	15220	0.037572	0.766215	0.905677	1
GO:0032543	mitochondrial translation	3	0.004545	2599	0.006416	0.708479	0.795207	1
GO:0032570	response to progesterone	2	0.003030	2801	0.006914	0.438257	0.942585	1
GO:0032642	regulation of chemokine production	5	0.007576	5263	0.012992	0.583107	0.930145	1
GO:0032648	regulation of interferon-beta production	1	0.001515	2368	0.005846	0.259197	0.979129	1
GO:0032653	regulation of interleukin-10 production	5	0.007576	4317	0.010657	0.710886	0.8315	1
GO:0032675	regulation of interleukin-6 production	5	0.007576	7757	0.019149	0.395629	0.995435	1
GO:0032677	regulation of interleukin-8 production	1	0.001515	4115	0.010158	0.149156	0.998816	1
GO:0032691	negative regulation of interleukin-1 beta production	1	0.001515	1650	0.004073	0.371987	0.932373	1
GO:0032692	negative regulation of interleukin-1 production	1	0.001515	1985	0.004900	0.309208	0.960915	1
GO:0032693	negative regulation of interleukin-10 production	1	0.001515	1469	0.003626	0.417821	0.909075	1
GO:0032695	negative regulation of interleukin-12 production	1	0.001515	1105	0.002728	0.555456	0.83516	1
GO:0032703	negative regulation of interleukin-2 production	2	0.003030	1599	0.003947	0.767703	0.734223	1
GO:0032720	negative regulation of tumor necrosis factor production	2	0.003030	3189	0.007872	0.384935	0.966148	1
GO:0032722	positive regulation of chemokine production	2	0.003030	3595	0.008874	0.341462	0.980753	1
GO:0032735	positive regulation of interleukin-12 production	3	0.004545	2356	0.005816	0.781552	0.738118	1
GO:0032753	positive regulation of interleukin-4 production	1	0.001515	1685	0.004160	0.364260	0.936137	1
GO:0032754	positive regulation of interleukin-5 production	1	0.001515	1229	0.003034	0.499413	0.865393	1
GO:0032755	positive regulation of interleukin-6 production	5	0.007576	4753	0.011733	0.645675	0.886162	1
GO:0032784	regulation of DNA-templated transcription elongation	1	0.001515	4009	0.009896	0.153100	0.99859	1
GO:0032786	positive regulation of DNA-templated transcription, elongation	1	0.001515	2558	0.006315	0.239945	0.984714	1
GO:0032787	monocarboxylic acid metabolic process	13	0.019697	20823	0.051403	0.383188	0.999991	1
GO:0032814	regulation of natural killer cell activation	2	0.003030	2501	0.006174	0.490827	0.914405	1
GO:0032816	positive regulation of natural killer cell activation	2	0.003030	1782	0.004399	0.688865	0.786607	1
GO:0032823	regulation of natural killer cell differentiation	2	0.003030	1548	0.003821	0.792996	0.717794	1
GO:0032835	glomerulus development	1	0.001515	1203	0.002970	0.510207	0.85955	1
GO:0032836	glomerular basement membrane development	1	0.001515	1278	0.003155	0.480265	0.875752	1
GO:0032868	response to insulin	14	0.021212	10440	0.025772	0.823075	0.80318	1
GO:0032872	regulation of stress-activated MAPK cascade	1	0.001515	2651	0.006544	0.231527	0.986876	1
GO:0032874	positive regulation of stress-activated MAPK cascade	1	0.001515	1099	0.002713	0.558488	0.833537	1
GO:0032878	regulation of establishment or maintenance of cell polarity	2	0.003030	2207	0.005448	0.556211	0.874591	1
GO:0032879	regulation of localization	145	0.219697	102010	0.251818	0.872443	0.975487	1
GO:0032881	regulation of polysaccharide metabolic process	1	0.001515	2929	0.007230	0.209552	0.991683	1
GO:0032885	regulation of polysaccharide biosynthetic process	1	0.001515	2648	0.006537	0.231790	0.986812	1
GO:0032886	regulation of microtubule-based process	8	0.012121	11480	0.028339	0.427720	0.998355	1
GO:0032890	regulation of organic acid transport	3	0.004545	4662	0.011508	0.394967	0.981644	1
GO:0032891	negative regulation of organic acid transport	1	0.001515	1507	0.003720	0.407285	0.914553	1
GO:0032892	positive regulation of organic acid transport	2	0.003030	2456	0.006063	0.499820	0.909194	1
GO:0032897	negative regulation of viral transcription	1	0.001515	798	0.001970	0.769146	0.727856	1
GO:0032914	positive regulation of transforming growth factor beta1 production	1	0.001515	747	0.001844	0.821658	0.70423	1
GO:0032941	secretion by tissue	1	0.001515	1352	0.003337	0.453978	0.889907	1
GO:0032956	regulation of actin cytoskeleton organization	29	0.043939	23362	0.057671	0.761903	0.949623	1
GO:0032963	collagen metabolic process	2	0.003030	3565	0.008800	0.344336	0.979925	1
GO:0032964	collagen biosynthetic process	1	0.001515	1216	0.003002	0.504752	0.862502	1
GO:0032968	positive regulation of transcription elongation by RNA polymerase II	1	0.001515	2243	0.005537	0.273642	0.974385	1
GO:0032970	regulation of actin filament-based process	33	0.050000	26317	0.064965	0.769643	0.953864	1
GO:0033013	tetrapyrrole metabolic process	2	0.003030	1889	0.004663	0.649845	0.812842	1
GO:0033036	macromolecule localization	122	0.184848	81929	0.202247	0.913974	0.877968	1
GO:0033043	regulation of organelle organization	74	0.112121	60591	0.149573	0.749610	0.997801	1
GO:0033044	regulation of chromosome organization	16	0.024242	11707	0.028899	0.838854	0.793782	1
GO:0033046	negative regulation of sister chromatid segregation	1	0.001515	1124	0.002775	0.546067	0.840199	1
GO:0033048	negative regulation of mitotic sister chromatid segregation	1	0.001515	1124	0.002775	0.546067	0.840199	1
GO:0033173	calcineurin-NFAT signaling cascade	1	0.001515	1014	0.002503	0.605305	0.808742	1
GO:0033344	cholesterol efflux	1	0.001515	1165	0.002876	0.526849	0.850553	1
GO:0033363	secretory granule organization	4	0.006061	3356	0.008284	0.731560	0.795801	1
GO:0033555	multicellular organismal response to stress	5	0.007576	3639	0.008983	0.843334	0.706499	1
GO:0033559	unsaturated fatty acid metabolic process	1	0.001515	2850	0.007035	0.215361	0.990531	1
GO:0033623	regulation of integrin activation	1	0.001515	1167	0.002881	0.525946	0.85104	1
GO:0033625	positive regulation of integrin activation	1	0.001515	767	0.001893	0.800233	0.71373	1
GO:0033628	regulation of cell adhesion mediated by integrin	1	0.001515	3346	0.008260	0.183437	0.995806	1
GO:0033674	positive regulation of kinase activity	11	0.016667	8879	0.021918	0.760397	0.856041	1
GO:0034103	regulation of tissue remodeling	3	0.004545	5045	0.012454	0.364982	0.988769	1
GO:0034104	negative regulation of tissue remodeling	1	0.001515	1565	0.003863	0.392191	0.922286	1
GO:0034109	homotypic cell-cell adhesion	2	0.003030	3187	0.007867	0.385177	0.966055	1
GO:0034113	heterotypic cell-cell adhesion	2	0.003030	2418	0.005969	0.507675	0.904563	1
GO:0034143	regulation of toll-like receptor 4 signaling pathway	1	0.001515	2265	0.005591	0.270984	0.975292	1
GO:0034144	negative regulation of toll-like receptor 4 signaling pathway	1	0.001515	978	0.002414	0.627586	0.797159	1
GO:0034204	lipid translocation	4	0.006061	3080	0.007603	0.797115	0.738578	1
GO:0034219	carbohydrate transmembrane transport	1	0.001515	2448	0.006043	0.250727	0.981694	1
GO:0034220	monoatomic ion transmembrane transport	41	0.062121	35462	0.087540	0.709631	0.993485	1
GO:0034243	regulation of transcription elongation by RNA polymerase II	1	0.001515	3605	0.008899	0.170258	0.99726	1
GO:0034248	regulation of amide metabolic process	5	0.007576	3789	0.009353	0.809948	0.73875	1
GO:0034250	positive regulation of amide metabolic process	1	0.001515	1434	0.003540	0.428019	0.90372	1
GO:0034308	primary alcohol metabolic process	3	0.004545	3531	0.008716	0.521477	0.926912	1
GO:0034311	diol metabolic process	2	0.003030	1724	0.004256	0.712040	0.771074	1
GO:0034329	cell junction assembly	23	0.034848	18163	0.044837	0.777235	0.913178	1
GO:0034331	cell junction maintenance	4	0.006061	3465	0.008554	0.708547	0.815438	1
GO:0034375	high-density lipoprotein particle remodeling	1	0.001515	841	0.002076	0.729820	0.746306	1
GO:0034383	low-density lipoprotein particle clearance	1	0.001515	862	0.002128	0.712040	0.754856	1
GO:0034391	regulation of smooth muscle cell apoptotic process	1	0.001515	2179	0.005379	0.281679	0.971553	1
GO:0034392	negative regulation of smooth muscle cell apoptotic process	1	0.001515	874	0.002158	0.702264	0.759613	1
GO:0034446	substrate adhesion-dependent cell spreading	2	0.003030	3803	0.009388	0.322787	0.985645	1
GO:0034504	protein localization to nucleus	8	0.012121	8676	0.021417	0.565956	0.971893	1
GO:0034605	cellular response to heat	2	0.003030	2757	0.006806	0.445251	0.939089	1
GO:0034614	cellular response to reactive oxygen species	7	0.010606	6030	0.014885	0.712513	0.860323	1
GO:0034635	glutathione transport	1	0.001515	821	0.002027	0.747599	0.737885	1
GO:0034644	cellular response to UV	5	0.007576	3768	0.009302	0.814462	0.734396	1
GO:0034655	nucleobase-containing compound catabolic process	9	0.013636	15665	0.038670	0.352634	0.999959	1
GO:0034694	response to prostaglandin	1	0.001515	2566	0.006334	0.239197	0.984914	1
GO:0034695	response to prostaglandin E	1	0.001515	2027	0.005004	0.302802	0.963512	1
GO:0034762	regulation of transmembrane transport	20	0.030303	23671	0.058433	0.518591	0.999723	1
GO:0034763	negative regulation of transmembrane transport	2	0.003030	6767	0.016705	0.181404	0.999819	1
GO:0034764	positive regulation of transmembrane transport	4	0.006061	9112	0.022494	0.269438	0.999785	1
GO:0034765	regulation of monoatomic ion transmembrane transport	16	0.024242	15966	0.039413	0.615086	0.987301	1
GO:0034766	negative regulation of monoatomic ion transmembrane transport	1	0.001515	4416	0.010901	0.138990	0.999279	1
GO:0034767	positive regulation of monoatomic ion transmembrane transport	4	0.006061	5338	0.013177	0.459932	0.974426	1
GO:0035020	regulation of Rac protein signal transduction	3	0.004545	3015	0.007443	0.610725	0.868719	1
GO:0035022	positive regulation of Rac protein signal transduction	3	0.004545	2312	0.005707	0.796426	0.726533	1
GO:0035023	regulation of Rho protein signal transduction	3	0.004545	7094	0.017512	0.259562	0.999294	1
GO:0035025	positive regulation of Rho protein signal transduction	1	0.001515	2424	0.005984	0.253209	0.980959	1
GO:0035050	embryonic heart tube development	1	0.001515	2256	0.005569	0.272065	0.974925	1
GO:0035088	establishment or maintenance of apical/basal cell polarity	4	0.006061	3611	0.008914	0.679899	0.839286	1
GO:0035092	sperm DNA condensation	1	0.001515	1003	0.002476	0.611943	0.805275	1
GO:0035094	response to nicotine	1	0.001515	2282	0.005633	0.268965	0.97597	1
GO:0035150	regulation of tube size	13	0.019697	10146	0.025046	0.786431	0.842955	1
GO:0035176	social behavior	3	0.004545	2975	0.007344	0.618937	0.862824	1
GO:0035188	hatching	1	0.001515	1541	0.003804	0.398299	0.919175	1
GO:0035194	regulatory ncRNA-mediated post-transcriptional gene silencing	1	0.001515	1503	0.003710	0.408369	0.913992	1
GO:0035195	miRNA-mediated post-transcriptional gene silencing	1	0.001515	1115	0.002752	0.550474	0.837832	1
GO:0035249	synaptic transmission, glutamatergic	3	0.004545	2708	0.006685	0.679962	0.817235	1
GO:0035264	multicellular organism growth	5	0.007576	8287	0.020457	0.370326	0.997579	1
GO:0035269	protein O-linked glycosylation via mannose	1	0.001515	962	0.002375	0.638024	0.791789	1
GO:0035278	miRNA-mediated gene silencing by inhibition of translation	1	0.001515	963	0.002377	0.637361	0.792129	1
GO:0035296	regulation of tube diameter	13	0.019697	10140	0.025031	0.786896	0.842391	1
GO:0035313	wound healing, spreading of epidermal cells	1	0.001515	1458	0.003599	0.420973	0.907425	1
GO:0035329	hippo signaling	2	0.003030	1797	0.004436	0.683115	0.790471	1
GO:0035372	protein localization to microtubule	1	0.001515	745	0.001839	0.823864	0.703263	1
GO:0035455	response to interferon-alpha	1	0.001515	1155	0.002851	0.531410	0.848091	1
GO:0035456	response to interferon-beta	1	0.001515	1209	0.002984	0.507675	0.860921	1
GO:0035458	cellular response to interferon-beta	1	0.001515	988	0.002439	0.621234	0.800445	1
GO:0035556	intracellular signal transduction	129	0.195455	95579	0.235943	0.828398	0.994494	1
GO:0035581	sequestering of extracellular ligand from receptor	1	0.001515	1066	0.002631	0.575777	0.824317	1
GO:0035633	maintenance of blood-brain barrier	1	0.001515	2533	0.006253	0.242313	0.984075	1
GO:0035701	hematopoietic stem cell migration	1	0.001515	832	0.002054	0.737715	0.74255	1
GO:0035725	sodium ion transmembrane transport	6	0.009091	6771	0.016715	0.543889	0.964292	1
GO:0035728	response to hepatocyte growth factor	1	0.001515	1720	0.004246	0.356848	0.939691	1
GO:0035729	cellular response to hepatocyte growth factor stimulus	1	0.001515	1564	0.003861	0.392442	0.922159	1
GO:0035825	homologous recombination	1	0.001515	1774	0.004379	0.345986	0.944792	1
GO:0035855	megakaryocyte development	1	0.001515	1203	0.002970	0.510207	0.85955	1
GO:0035860	glial cell-derived neurotrophic factor receptor signaling pathway	1	0.001515	964	0.002380	0.636700	0.792468	1
GO:0035864	response to potassium ion	1	0.001515	906	0.002237	0.677460	0.771851	1
GO:0035904	aorta development	3	0.004545	2903	0.007166	0.634287	0.851627	1
GO:0035966	response to topologically incorrect protein	3	0.004545	4809	0.011871	0.382894	0.98478	1
GO:0035988	chondrocyte proliferation	1	0.001515	1849	0.004564	0.331952	0.951169	1
GO:0035994	response to muscle stretch	2	0.003030	2302	0.005683	0.533257	0.889028	1
GO:0036022	limb joint morphogenesis	1	0.001515	1458	0.003599	0.420973	0.907425	1
GO:0036211	protein modification process	91	0.137879	67929	0.167687	0.822239	0.984044	1
GO:0036230	granulocyte activation	1	0.001515	1705	0.004209	0.359988	0.938193	1
GO:0036296	response to increased oxygen levels	1	0.001515	1481	0.003656	0.414435	0.910842	1
GO:0036297	interstrand cross-link repair	2	0.003030	1580	0.003900	0.776935	0.7282	1
GO:0038060	nitric oxide-cGMP-mediated signaling	1	0.001515	1240	0.003061	0.494983	0.867791	1
GO:0038063	collagen-activated tyrosine kinase receptor signaling pathway	1	0.001515	1235	0.003049	0.496987	0.866706	1
GO:0038065	collagen-activated signaling pathway	1	0.001515	1545	0.003814	0.397268	0.919702	1
GO:0038093	Fc receptor signaling pathway	3	0.004545	3682	0.009089	0.500091	0.938794	1
GO:0038127	ERBB signaling pathway	3	0.004545	5036	0.012432	0.365635	0.988637	1
GO:0038128	ERBB2 signaling pathway	1	0.001515	1305	0.003221	0.470329	0.881116	1
GO:0039531	regulation of cytoplasmic pattern recognition receptor signaling pathway	5	0.007576	3764	0.009292	0.815328	0.733561	1
GO:0040011	locomotion	21	0.031818	21405	0.052840	0.602166	0.996228	1
GO:0040012	regulation of locomotion	104	0.157576	73239	0.180795	0.871571	0.947254	1
GO:0040013	negative regulation of locomotion	33	0.050000	26250	0.064800	0.771608	0.952238	1
GO:0040017	positive regulation of locomotion	51	0.077273	42775	0.105593	0.731799	0.99422	1
GO:0040020	regulation of meiotic nuclear division	2	0.003030	1758	0.004340	0.698269	0.780295	1
GO:0040029	epigenetic regulation of gene expression	19	0.028788	13776	0.034007	0.846530	0.799074	1
GO:0042044	fluid transport	2	0.003030	2182	0.005386	0.562584	0.870515	1
GO:0042045	epithelial fluid transport	1	0.001515	830	0.002049	0.739493	0.741708	1
GO:0042059	negative regulation of epidermal growth factor receptor signaling pathway	3	0.004545	2862	0.007065	0.643374	0.844902	1
GO:0042060	wound healing	9	0.013636	6856	0.016924	0.805719	0.785063	1
GO:0042098	T cell proliferation	2	0.003030	3176	0.007840	0.386511	0.965537	1
GO:0042116	macrophage activation	4	0.006061	4057	0.010015	0.605155	0.896665	1
GO:0042119	neutrophil activation	1	0.001515	1692	0.004177	0.362753	0.936864	1
GO:0042129	regulation of T cell proliferation	15	0.022727	10820	0.026710	0.850895	0.770074	1
GO:0042130	negative regulation of T cell proliferation	2	0.003030	4196	0.010358	0.292554	0.991804	1
GO:0042149	cellular response to glucose starvation	1	0.001515	2645	0.006529	0.232052	0.986747	1
GO:0042168	heme metabolic process	1	0.001515	992	0.002449	0.618729	0.801745	1
GO:0042219	modified amino acid catabolic process	1	0.001515	1354	0.003342	0.453308	0.890267	1
GO:0042246	tissue regeneration	1	0.001515	3503	0.008647	0.175215	0.99676	1
GO:0042254	ribosome biogenesis	1	0.001515	3875	0.009566	0.158395	0.998242	1
GO:0042269	regulation of natural killer cell mediated cytotoxicity	2	0.003030	2382	0.005880	0.515347	0.899973	1
GO:0042274	ribosomal small subunit biogenesis	3	0.004545	2495	0.006159	0.738011	0.772168	1
GO:0042310	vasoconstriction	2	0.003030	2305	0.005690	0.532563	0.889457	1
GO:0042327	positive regulation of phosphorylation	19	0.028788	16328	0.040307	0.714221	0.95166	1
GO:0042330	taxis	20	0.030303	20146	0.049732	0.609331	0.994508	1
GO:0042398	modified amino acid biosynthetic process	3	0.004545	2264	0.005589	0.813311	0.713442	1
GO:0042401	biogenic amine biosynthetic process	1	0.001515	2176	0.005372	0.282067	0.971413	1
GO:0042402	biogenic amine catabolic process	1	0.001515	953	0.002353	0.644049	0.788706	1
GO:0042423	catecholamine biosynthetic process	1	0.001515	1466	0.003619	0.418676	0.908628	1
GO:0042430	indole-containing compound metabolic process	1	0.001515	1379	0.003404	0.445090	0.894661	1
GO:0042440	pigment metabolic process	2	0.003030	1819	0.004490	0.674853	0.796026	1
GO:0042474	middle ear morphogenesis	2	0.003030	2545	0.006282	0.482341	0.919229	1
GO:0042481	regulation of odontogenesis	1	0.001515	1847	0.004559	0.332311	0.951009	1
GO:0042487	regulation of odontogenesis of dentin-containing tooth	1	0.001515	1127	0.002782	0.544613	0.84098	1
GO:0042490	mechanoreceptor differentiation	1	0.001515	1852	0.004572	0.331414	0.951408	1
GO:0042542	response to hydrogen peroxide	6	0.009091	5477	0.013520	0.672389	0.881251	1
GO:0042574	retinal metabolic process	1	0.001515	1085	0.002678	0.565695	0.829686	1
GO:0042592	homeostatic process	101	0.153030	69734	0.172143	0.888973	0.913457	1
GO:0042632	cholesterol homeostasis	4	0.006061	4576	0.011296	0.536520	0.940104	1
GO:0042634	regulation of hair cycle	1	0.001515	1796	0.004434	0.341748	0.946744	1
GO:0042693	muscle cell fate commitment	1	0.001515	831	0.002051	0.738603	0.74213	1
GO:0042711	maternal behavior	1	0.001515	1113	0.002748	0.551463	0.837301	1
GO:0042749	regulation of circadian sleep/wake cycle	1	0.001515	1144	0.002824	0.536520	0.845336	1
GO:0042755	eating behavior	2	0.003030	1614	0.003984	0.760569	0.738898	1
GO:0042762	regulation of sulfur metabolic process	1	0.001515	844	0.002083	0.727226	0.747545	1
GO:0042908	xenobiotic transport	1	0.001515	2742	0.006769	0.223843	0.988696	1
GO:0042939	tripeptide transport	1	0.001515	940	0.002320	0.652956	0.784173	1
GO:0042982	amyloid precursor protein metabolic process	1	0.001515	1182	0.002918	0.519271	0.854647	1
GO:0042996	regulation of Golgi to plasma membrane protein transport	1	0.001515	1062	0.002622	0.577946	0.823165	1
GO:0042997	negative regulation of Golgi to plasma membrane protein transport	1	0.001515	813	0.002007	0.754955	0.734439	1
GO:0043001	Golgi to plasma membrane protein transport	2	0.003030	1779	0.004392	0.690027	0.785827	1
GO:0043030	regulation of macrophage activation	2	0.003030	3576	0.008828	0.343277	0.980233	1
GO:0043031	negative regulation of macrophage activation	1	0.001515	998	0.002464	0.615009	0.803678	1
GO:0043032	positive regulation of macrophage activation	1	0.001515	1842	0.004547	0.333213	0.950606	1
GO:0043038	amino acid activation	2	0.003030	1977	0.004880	0.620919	0.83222	1
GO:0043039	tRNA aminoacylation	2	0.003030	1938	0.004784	0.633415	0.823866	1
GO:0043045	epigenetic programming of gene expression	1	0.001515	1169	0.002886	0.525046	0.851526	1
GO:0043062	extracellular structure organization	9	0.013636	19149	0.047271	0.288475	0.999999	1
GO:0043085	positive regulation of catalytic activity	25	0.037879	18165	0.044841	0.844727	0.830718	1
GO:0043087	regulation of GTPase activity	9	0.013636	8566	0.021146	0.644876	0.938554	1
GO:0043114	regulation of vascular permeability	2	0.003030	3935	0.009714	0.311959	0.988098	1
GO:0043116	negative regulation of vascular permeability	1	0.001515	1963	0.004846	0.312674	0.959481	1
GO:0043117	positive regulation of vascular permeability	1	0.001515	1320	0.003259	0.464984	0.883995	1
GO:0043124	negative regulation of canonical NF-kappaB signal transduction	6	0.009091	4520	0.011158	0.814751	0.744892	1
GO:0043149	stress fiber assembly	2	0.003030	1599	0.003947	0.767703	0.734223	1
GO:0043170	macromolecule metabolic process	285	0.431818	188901	0.466314	0.926025	0.96547	1
GO:0043201	response to L-leucine	1	0.001515	842	0.002079	0.728953	0.746719	1
GO:0043207	response to external biotic stimulus	77	0.116667	50250	0.124045	0.940517	0.734075	1
GO:0043242	negative regulation of protein-containing complex disassembly	4	0.006061	4762	0.011755	0.515564	0.95109	1
GO:0043243	positive regulation of protein-containing complex disassembly	1	0.001515	2064	0.005095	0.297373	0.965657	1
GO:0043244	regulation of protein-containing complex disassembly	6	0.009091	7331	0.018097	0.502342	0.979757	1
GO:0043255	regulation of carbohydrate biosynthetic process	1	0.001515	6244	0.015414	0.098299	0.999965	1
GO:0043266	regulation of potassium ion transport	4	0.006061	5014	0.012377	0.489652	0.963034	1
GO:0043269	regulation of monoatomic ion transport	28	0.042424	22506	0.055557	0.763610	0.945191	1
GO:0043270	positive regulation of monoatomic ion transport	9	0.013636	8810	0.021748	0.627016	0.949728	1
GO:0043271	negative regulation of monoatomic ion transport	7	0.010606	5735	0.014157	0.749163	0.824689	1
GO:0043299	leukocyte degranulation	1	0.001515	2040	0.005036	0.300872	0.964281	1
GO:0043300	regulation of leukocyte degranulation	1	0.001515	1590	0.003925	0.386024	0.925399	1
GO:0043302	positive regulation of leukocyte degranulation	1	0.001515	852	0.002103	0.720398	0.750821	1
GO:0043303	mast cell degranulation	1	0.001515	1730	0.004271	0.354785	0.94067	1
GO:0043304	regulation of mast cell degranulation	1	0.001515	1160	0.002864	0.529120	0.849327	1
GO:0043330	response to exogenous dsRNA	1	0.001515	1067	0.002634	0.575238	0.824603	1
GO:0043331	response to dsRNA	1	0.001515	1605	0.003962	0.382417	0.927208	1
GO:0043370	regulation of CD4-positive, alpha-beta T cell differentiation	5	0.007576	4616	0.011395	0.664838	0.870888	1
GO:0043401	steroid hormone receptor signaling pathway	5	0.007576	5487	0.013545	0.559303	0.944135	1
GO:0043403	skeletal muscle tissue regeneration	1	0.001515	1210	0.002987	0.507255	0.861148	1
GO:0043406	positive regulation of MAP kinase activity	3	0.004545	2277	0.005621	0.808668	0.717034	1
GO:0043409	negative regulation of MAPK cascade	16	0.024242	11368	0.028063	0.863869	0.756093	1
GO:0043412	macromolecule modification	100	0.151515	74421	0.183713	0.824739	0.987142	1
GO:0043436	oxoacid metabolic process	29	0.043939	32085	0.079204	0.554763	0.999894	1
GO:0043455	regulation of secondary metabolic process	1	0.001515	1472	0.003634	0.416969	0.90952	1
GO:0043462	regulation of ATP-dependent activity	1	0.001515	1029	0.002540	0.596481	0.813371	1
GO:0043467	regulation of generation of precursor metabolites and energy	7	0.010606	7166	0.017690	0.599561	0.9467	1
GO:0043473	pigmentation	5	0.007576	3740	0.009232	0.820560	0.72851	1
GO:0043484	regulation of RNA splicing	12	0.018182	8389	0.020709	0.877977	0.713468	1
GO:0043487	regulation of RNA stability	8	0.012121	9022	0.022271	0.544251	0.97965	1
GO:0043488	regulation of mRNA stability	8	0.012121	8582	0.021185	0.572155	0.969363	1
GO:0043489	RNA stabilization	3	0.004545	3880	0.009578	0.474571	0.951674	1
GO:0043491	phosphatidylinositol 3-kinase/protein kinase B signal transduction	3	0.004545	4860	0.011997	0.378876	0.985743	1
GO:0043500	muscle adaptation	1	0.001515	1745	0.004308	0.351736	0.942109	1
GO:0043506	regulation of JUN kinase activity	1	0.001515	940	0.002320	0.652956	0.784173	1
GO:0043517	positive regulation of DNA damage response, signal transduction by p53 class mediator	1	0.001515	1143	0.002822	0.536989	0.845083	1
GO:0043534	blood vessel endothelial cell migration	3	0.004545	3307	0.008164	0.556800	0.905363	1
GO:0043542	endothelial cell migration	6	0.009091	6522	0.016100	0.564654	0.95443	1
GO:0043547	positive regulation of GTPase activity	8	0.012121	6443	0.015905	0.762103	0.823433	1
GO:0043549	regulation of kinase activity	21	0.031818	15563	0.038418	0.828205	0.837385	1
GO:0043555	regulation of translation in response to stress	1	0.001515	1060	0.002617	0.579037	0.822586	1
GO:0043589	skin morphogenesis	1	0.001515	985	0.002432	0.623126	0.799465	1
GO:0043603	amide metabolic process	12	0.018182	17416	0.042992	0.422907	0.999858	1
GO:0043604	amide biosynthetic process	6	0.009091	7854	0.019388	0.468891	0.98834	1
GO:0043648	dicarboxylic acid metabolic process	3	0.004545	3999	0.009872	0.460449	0.958149	1
GO:0043691	reverse cholesterol transport	1	0.001515	941	0.002323	0.652262	0.784525	1
GO:0043903	regulation of biological process involved in symbiotic interaction	1	0.001515	1440	0.003555	0.426235	0.90466	1
GO:0043922	host-mediated suppression of viral transcription	1	0.001515	887	0.002190	0.691972	0.764662	1
GO:0043931	ossification involved in bone maturation	1	0.001515	926	0.002286	0.662828	0.779181	1
GO:0043933	protein-containing complex organization	77	0.116667	58117	0.143465	0.813204	0.980522	1
GO:0043954	cellular component maintenance	5	0.007576	4755	0.011738	0.645404	0.886373	1
GO:0044042	glucan metabolic process	2	0.003030	2997	0.007398	0.409595	0.955967	1
GO:0044085	cellular component biogenesis	3	0.004545	5854	0.014451	0.314543	0.996138	1
GO:0044088	regulation of vacuole organization	1	0.001515	2368	0.005846	0.259197	0.979129	1
GO:0044089	positive regulation of cellular component biogenesis	46	0.069697	30888	0.076249	0.914071	0.757163	1
GO:0044090	positive regulation of vacuole organization	1	0.001515	1362	0.003362	0.450645	0.891692	1
GO:0044093	positive regulation of molecular function	40	0.060606	27352	0.067520	0.897600	0.781425	1
GO:0044238	primary metabolic process	310	0.469697	226782	0.559826	0.839006	0.999999	1
GO:0044272	sulfur compound biosynthetic process	3	0.004545	5413	0.013362	0.340169	0.993057	1
GO:0044273	sulfur compound catabolic process	1	0.001515	1087	0.002683	0.564654	0.830241	1
GO:0044281	small molecule metabolic process	63	0.095455	60937	0.150427	0.634558	0.999989	1
GO:0044282	small molecule catabolic process	14	0.021212	13553	0.033456	0.634022	0.975074	1
GO:0044319	wound healing, spreading of cells	1	0.001515	2310	0.005702	0.265705	0.977048	1
GO:0044380	protein localization to cytoskeleton	3	0.004545	2411	0.005952	0.763723	0.752048	1
GO:0044403	biological process involved in symbiotic interaction	6	0.009091	9196	0.022701	0.400465	0.997391	1
GO:0044409	symbiont entry into host	5	0.007576	6659	0.016438	0.460864	0.98391	1
GO:0044419	biological process involved in interspecies interaction between organisms	73	0.110606	49034	0.121044	0.913771	0.810174	1
GO:0044703	multi-organism reproductive process	6	0.009091	4862	0.012002	0.757440	0.803121	1
GO:0044706	multi-multicellular organism process	7	0.010606	5422	0.013385	0.792411	0.779494	1
GO:0044782	cilium organization	17	0.025758	13544	0.033434	0.770396	0.889646	1
GO:0044793	host-mediated suppression of viral proces	1	0.001515	1026	0.002533	0.598225	0.812454	1
GO:0044819	mitotic G1/S transition checkpoint signaling	1	0.001515	788	0.001945	0.778907	0.723377	1
GO:0044843	cell cycle G1/S phase transition	6	0.009091	4775	0.011787	0.771240	0.789373	1
GO:0045017	glycerolipid biosynthetic process	4	0.006061	9989	0.024658	0.245782	0.999935	1
GO:0045055	regulated exocytosis	7	0.010606	5719	0.014118	0.751259	0.822568	1
GO:0045056	transcytosis	1	0.001515	748	0.001846	0.820560	0.704713	1
GO:0045059	positive thymic T cell selection	1	0.001515	809	0.001997	0.758688	0.7327	1
GO:0045087	innate immune response	18	0.027273	20111	0.049645	0.549352	0.998469	1
GO:0045088	regulation of innate immune response	20	0.030303	19627	0.048450	0.625443	0.991833	1
GO:0045089	positive regulation of innate immune response	18	0.027273	12719	0.031398	0.868623	0.7588	1
GO:0045103	intermediate filament-based process	2	0.003030	3018	0.007450	0.406745	0.957209	1
GO:0045104	intermediate filament cytoskeleton organization	2	0.003030	2998	0.007401	0.409459	0.956027	1
GO:0045109	intermediate filament organization	1	0.001515	1459	0.003602	0.420685	0.907576	1
GO:0045124	regulation of bone resorption	3	0.004545	2742	0.006769	0.671530	0.823681	1
GO:0045184	establishment of protein localization	82	0.124242	57369	0.141619	0.877301	0.911119	1
GO:0045197	establishment or maintenance of epithelial cell apical/basal polarity	4	0.006061	3222	0.007954	0.761985	0.769397	1
GO:0045214	sarcomere organization	1	0.001515	2249	0.005552	0.272912	0.974635	1
GO:0045229	external encapsulating structure organization	9	0.013636	19173	0.047330	0.288114	0.999999	1
GO:0045471	response to ethanol	4	0.006061	6464	0.015957	0.379814	0.993327	1
GO:0045494	photoreceptor cell maintenance	2	0.003030	2308	0.005697	0.531871	0.889886	1
GO:0045601	regulation of endothelial cell differentiation	2	0.003030	3601	0.008889	0.340894	0.980914	1
GO:0045603	positive regulation of endothelial cell differentiation	1	0.001515	1297	0.003202	0.473230	0.879551	1
GO:0045657	positive regulation of monocyte differentiation	1	0.001515	955	0.002357	0.642700	0.789395	1
GO:0045672	positive regulation of osteoclast differentiation	2	0.003030	2505	0.006184	0.490043	0.914855	1
GO:0045724	positive regulation of cilium assembly	1	0.001515	1546	0.003816	0.397011	0.919833	1
GO:0045727	positive regulation of translation	3	0.004545	6133	0.015140	0.300234	0.997349	1
GO:0045732	positive regulation of protein catabolic process	16	0.024242	11687	0.028850	0.840289	0.791678	1
GO:0045738	negative regulation of DNA repair	2	0.003030	1546	0.003816	0.794022	0.717132	1
GO:0045739	positive regulation of DNA repair	6	0.009091	6311	0.015579	0.583532	0.944215	1
GO:0045744	negative regulation of G protein-coupled receptor signaling pathway	4	0.006061	4234	0.010452	0.579857	0.913901	1
GO:0045745	positive regulation of G protein-coupled receptor signaling pathway	1	0.001515	2012	0.004967	0.305059	0.962605	1
GO:0045765	regulation of angiogenesis	27	0.040909	23065	0.056937	0.718492	0.9734	1
GO:0045766	positive regulation of angiogenesis	17	0.025758	14229	0.035125	0.733308	0.926872	1
GO:0045773	positive regulation of axon extension	3	0.004545	3406	0.008408	0.540615	0.915514	1
GO:0045776	negative regulation of blood pressure	2	0.003030	2763	0.006821	0.444284	0.939578	1
GO:0045779	negative regulation of bone resorption	1	0.001515	987	0.002436	0.621863	0.800119	1
GO:0045807	positive regulation of endocytosis	6	0.009091	9742	0.024049	0.378020	0.998621	1
GO:0045815	transcription initiation-coupled chromatin remodeling	2	0.003030	2382	0.005880	0.515347	0.899973	1
GO:0045822	negative regulation of heart contraction	2	0.003030	1511	0.003730	0.812414	0.705346	1
GO:0045823	positive regulation of heart contraction	1	0.001515	3313	0.008178	0.185264	0.995572	1
GO:0045830	positive regulation of isotype switching	1	0.001515	959	0.002367	0.640020	0.790767	1
GO:0045833	negative regulation of lipid metabolic process	8	0.012121	5936	0.014653	0.827195	0.750648	1
GO:0045834	positive regulation of lipid metabolic process	8	0.012121	8528	0.021052	0.575777	0.967818	1
GO:0045836	positive regulation of meiotic nuclear division	1	0.001515	1125	0.002777	0.545581	0.84046	1
GO:0045839	negative regulation of mitotic nuclear division	1	0.001515	1644	0.004058	0.373345	0.931706	1
GO:0045840	positive regulation of mitotic nuclear division	1	0.001515	2049	0.005058	0.299550	0.964803	1
GO:0045841	negative regulation of mitotic metaphase/anaphase transition	1	0.001515	1124	0.002775	0.546067	0.840199	1
GO:0045859	regulation of protein kinase activity	13	0.019697	14344	0.035409	0.556269	0.993241	1
GO:0045860	positive regulation of protein kinase activity	7	0.010606	8579	0.021178	0.500810	0.986311	1
GO:0045862	positive regulation of proteolysis	12	0.018182	10842	0.026764	0.679335	0.938818	1
GO:0045907	positive regulation of vasoconstriction	1	0.001515	1468	0.003624	0.418105	0.908926	1
GO:0045910	negative regulation of DNA recombination	1	0.001515	1560	0.003851	0.393448	0.921648	1
GO:0045911	positive regulation of DNA recombination	1	0.001515	2801	0.006914	0.219128	0.989739	1
GO:0045913	positive regulation of carbohydrate metabolic process	1	0.001515	5391	0.013308	0.113852	0.999856	1
GO:0045920	negative regulation of exocytosis	2	0.003030	1765	0.004357	0.695500	0.782153	1
GO:0045921	positive regulation of exocytosis	2	0.003030	3876	0.009568	0.316707	0.987056	1
GO:0045922	negative regulation of fatty acid metabolic process	2	0.003030	1844	0.004552	0.665704	0.802179	1
GO:0045923	positive regulation of fatty acid metabolic process	1	0.001515	3100	0.007653	0.197993	0.993718	1
GO:0045933	positive regulation of muscle contraction	1	0.001515	3430	0.008467	0.178944	0.996347	1
GO:0045937	positive regulation of phosphate metabolic process	23	0.034848	19822	0.048932	0.712184	0.966836	1
GO:0045939	negative regulation of steroid metabolic process	2	0.003030	1828	0.004513	0.671530	0.79826	1
GO:0045943	positive regulation of transcription by RNA polymerase I	1	0.001515	1242	0.003066	0.494186	0.868222	1
GO:0045954	positive regulation of natural killer cell mediated cytotoxicity	2	0.003030	1678	0.004142	0.731560	0.758062	1
GO:0045956	positive regulation of calcium ion-dependent exocytosis	1	0.001515	911	0.002249	0.673742	0.773706	1
GO:0045981	positive regulation of nucleotide metabolic process	2	0.003030	2335	0.005764	0.525721	0.893671	1
GO:0045987	positive regulation of smooth muscle contraction	1	0.001515	2208	0.005451	0.277980	0.972873	1
GO:0046040	IMP metabolic process	1	0.001515	801	0.001977	0.766266	0.729186	1
GO:0046049	UMP metabolic process	1	0.001515	908	0.002241	0.675968	0.772595	1
GO:0046078	dUMP metabolic process	1	0.001515	779	0.001923	0.787906	0.719283	1
GO:0046112	nucleobase biosynthetic process	1	0.001515	860	0.002123	0.713696	0.754055	1
GO:0046148	pigment biosynthetic process	1	0.001515	975	0.002407	0.629517	0.796163	1
GO:0046164	alcohol catabolic process	1	0.001515	1317	0.003251	0.466043	0.883425	1
GO:0046165	alcohol biosynthetic process	2	0.003030	3945	0.009738	0.311168	0.988266	1
GO:0046173	polyol biosynthetic process	2	0.003030	2146	0.005298	0.572021	0.86443	1
GO:0046189	phenol-containing compound biosynthetic process	2	0.003030	1889	0.004663	0.649845	0.812842	1
GO:0046320	regulation of fatty acid oxidation	3	0.004545	2645	0.006529	0.696157	0.804761	1
GO:0046321	positive regulation of fatty acid oxidation	1	0.001515	1507	0.003720	0.407285	0.914553	1
GO:0046323	D-glucose import	1	0.001515	866	0.002138	0.708751	0.756452	1
GO:0046337	phosphatidylethanolamine metabolic process	1	0.001515	1015	0.002506	0.604708	0.809054	1
GO:0046394	carboxylic acid biosynthetic process	13	0.019697	11361	0.028045	0.702326	0.928383	1
GO:0046395	carboxylic acid catabolic process	11	0.016667	9566	0.023614	0.705788	0.909958	1
GO:0046426	negative regulation of receptor signaling pathway via JAK-STAT	2	0.003030	1568	0.003871	0.782881	0.724336	1
GO:0046434	organophosphate catabolic process	6	0.009091	9451	0.023330	0.389660	0.998059	1
GO:0046461	neutral lipid catabolic process	1	0.001515	1278	0.003155	0.480265	0.875752	1
GO:0046464	acylglycerol catabolic process	1	0.001515	1278	0.003155	0.480265	0.875752	1
GO:0046466	membrane lipid catabolic process	2	0.003030	2216	0.005470	0.553952	0.87603	1
GO:0046470	phosphatidylcholine metabolic process	1	0.001515	2392	0.005905	0.256596	0.979934	1
GO:0046474	glycerophospholipid biosynthetic process	4	0.006061	9042	0.022321	0.271523	0.999764	1
GO:0046475	glycerophospholipid catabolic process	1	0.001515	1539	0.003799	0.398817	0.91891	1
GO:0046486	glycerolipid metabolic process	10	0.015152	15532	0.038342	0.395170	0.999854	1
GO:0046488	phosphatidylinositol metabolic process	5	0.007576	7111	0.017554	0.431570	0.990328	1
GO:0046496	nicotinamide nucleotide metabolic process	5	0.007576	4403	0.010869	0.697001	0.843728	1
GO:0046503	glycerolipid catabolic process	2	0.003030	2373	0.005858	0.517302	0.898794	1
GO:0046513	ceramide biosynthetic process	1	0.001515	2992	0.007386	0.205140	0.9925	1
GO:0046514	ceramide catabolic process	1	0.001515	798	0.001970	0.769146	0.727856	1
GO:0046578	regulation of Ras protein signal transduction	5	0.007576	3815	0.009418	0.804428	0.744068	1
GO:0046579	positive regulation of Ras protein signal transduction	1	0.001515	1674	0.004132	0.366654	0.934977	1
GO:0046605	regulation of centrosome cycle	1	0.001515	2418	0.005969	0.253837	0.980771	1
GO:0046626	regulation of insulin receptor signaling pathway	2	0.003030	3840	0.009479	0.319676	0.986378	1
GO:0046640	regulation of alpha-beta T cell proliferation	1	0.001515	2950	0.007282	0.208061	0.991964	1
GO:0046641	positive regulation of alpha-beta T cell proliferation	1	0.001515	1917	0.004732	0.320177	0.956312	1
GO:0046683	response to organophosphorus	10	0.015152	7561	0.018665	0.811769	0.786862	1
GO:0046686	response to cadmium ion	1	0.001515	1519	0.003750	0.404068	0.916214	1
GO:0046716	muscle cell cellular homeostasis	1	0.001515	1281	0.003162	0.479140	0.87636	1
GO:0046718	symbiont entry into host cell	5	0.007576	6659	0.016438	0.460864	0.98391	1
GO:0046839	phospholipid dephosphorylation	1	0.001515	1828	0.004513	0.335765	0.949461	1
GO:0046847	filopodium assembly	1	0.001515	1375	0.003394	0.446385	0.89397	1
GO:0046849	bone remodeling	1	0.001515	1400	0.003456	0.438413	0.898216	1
GO:0046850	regulation of bone remodeling	3	0.004545	3285	0.008109	0.560529	0.902963	1
GO:0046851	negative regulation of bone remodeling	1	0.001515	1330	0.003283	0.461488	0.885876	1
GO:0046854	phosphatidylinositol phosphate biosynthetic process	2	0.003030	3068	0.007574	0.400117	0.960033	1
GO:0046856	phosphatidylinositol dephosphorylation	1	0.001515	1140	0.002814	0.538402	0.844322	1
GO:0046885	regulation of hormone biosynthetic process	1	0.001515	2552	0.006300	0.240509	0.984563	1
GO:0046886	positive regulation of hormone biosynthetic process	1	0.001515	1088	0.002686	0.564135	0.830518	1
GO:0046889	positive regulation of lipid biosynthetic process	4	0.006061	5613	0.013856	0.437398	0.981422	1
GO:0046890	regulation of lipid biosynthetic process	9	0.013636	10740	0.026512	0.514340	0.991217	1
GO:0046902	regulation of mitochondrial membrane permeability	2	0.003030	2708	0.006685	0.453308	0.934959	1
GO:0046907	intracellular transport	72	0.109091	52817	0.130382	0.836702	0.956458	1
GO:0046931	pore complex assembly	1	0.001515	1071	0.002644	0.573089	0.825746	1
GO:0046942	carboxylic acid transport	12	0.018182	11711	0.028909	0.628925	0.968454	1
GO:0048009	insulin-like growth factor receptor signaling pathway	1	0.001515	2595	0.006406	0.236524	0.985614	1
GO:0048021	regulation of melanin biosynthetic process	1	0.001515	1472	0.003634	0.416969	0.90952	1
GO:0048103	somatic stem cell division	1	0.001515	1264	0.003120	0.485584	0.872876	1
GO:0048143	astrocyte activation	1	0.001515	935	0.002308	0.656448	0.782403	1
GO:0048146	positive regulation of fibroblast proliferation	3	0.004545	5083	0.012548	0.362254	0.989309	1
GO:0048148	behavioral response to cocaine	1	0.001515	849	0.002096	0.722943	0.749598	1
GO:0048167	regulation of synaptic plasticity	12	0.018182	11212	0.027678	0.656916	0.953551	1
GO:0048168	regulation of neuronal synaptic plasticity	3	0.004545	3311	0.008173	0.556127	0.905794	1
GO:0048169	regulation of long-term neuronal synaptic plasticity	1	0.001515	1355	0.003345	0.452973	0.890446	1
GO:0048255	mRNA stabilization	3	0.004545	3375	0.008331	0.545581	0.912447	1
GO:0048259	regulation of receptor-mediated endocytosis	2	0.003030	8351	0.020615	0.146995	0.999984	1
GO:0048260	positive regulation of receptor-mediated endocytosis	1	0.001515	3797	0.009373	0.161648	0.998002	1
GO:0048265	response to pain	1	0.001515	877	0.002165	0.699862	0.760787	1
GO:0048266	behavioral response to pain	1	0.001515	1231	0.003039	0.498602	0.865832	1
GO:0048278	vesicle docking	3	0.004545	2823	0.006969	0.652262	0.838261	1
GO:0048284	organelle fusion	5	0.007576	5606	0.013839	0.547430	0.950491	1
GO:0048382	mesendoderm development	1	0.001515	775	0.001913	0.791973	0.717444	1
GO:0048384	retinoic acid receptor signaling pathway	2	0.003030	1741	0.004298	0.705088	0.775726	1
GO:0048385	regulation of retinoic acid receptor signaling pathway	1	0.001515	1495	0.003691	0.410554	0.91286	1
GO:0048477	oogenesis	1	0.001515	2006	0.004952	0.305971	0.962236	1
GO:0048484	enteric nervous system development	1	0.001515	1218	0.003007	0.503923	0.862951	1
GO:0048488	synaptic vesicle endocytosis	1	0.001515	2167	0.005349	0.283239	0.970989	1
GO:0048532	anatomical structure arrangement	1	0.001515	1762	0.004350	0.348342	0.943697	1
GO:0048583	regulation of response to stimulus	317	0.480303	199462	0.492384	0.975463	0.745244	1
GO:0048645	animal organ formation	2	0.003030	1782	0.004399	0.688865	0.786607	1
GO:0048660	regulation of smooth muscle cell proliferation	15	0.022727	10600	0.026167	0.868555	0.743545	1
GO:0048662	negative regulation of smooth muscle cell proliferation	4	0.006061	4168	0.010289	0.589039	0.907797	1
GO:0048675	axon extension	5	0.007576	3725	0.009195	0.823864	0.725318	1
GO:0048753	pigment granule organization	2	0.003030	1780	0.004394	0.689639	0.786087	1
GO:0048771	tissue remodeling	4	0.006061	6910	0.017058	0.355299	0.996169	1
GO:0048813	dendrite morphogenesis	4	0.006061	4036	0.009963	0.608304	0.894431	1
GO:0048814	regulation of dendrite morphogenesis	3	0.004545	3753	0.009265	0.490631	0.94374	1
GO:0048818	positive regulation of hair follicle maturation	1	0.001515	785	0.001938	0.781884	0.722019	1
GO:0048841	regulation of axon extension involved in axon guidance	2	0.003030	2315	0.005715	0.530262	0.890879	1
GO:0048846	axon extension involved in axon guidance	1	0.001515	1569	0.003873	0.391191	0.922793	1
GO:0048878	chemical homeostasis	58	0.087879	46130	0.113875	0.771714	0.987111	1
GO:0050433	regulation of catecholamine secretion	2	0.003030	2922	0.007213	0.420109	0.951242	1
GO:0050654	chondroitin sulfate proteoglycan metabolic process	4	0.006061	3469	0.008563	0.707730	0.816128	1
GO:0050655	dermatan sulfate proteoglycan metabolic process	1	0.001515	1398	0.003451	0.439041	0.897883	1
GO:0050657	nucleic acid transport	6	0.009091	6080	0.015009	0.605703	0.930729	1
GO:0050658	RNA transport	6	0.009091	6080	0.015009	0.605703	0.930729	1
GO:0050688	regulation of defense response to virus	2	0.003030	2305	0.005690	0.532563	0.889457	1
GO:0050691	regulation of defense response to virus by host	1	0.001515	1727	0.004263	0.355402	0.940378	1
GO:0050727	regulation of inflammatory response	31	0.046970	23483	0.057969	0.810252	0.905212	1
GO:0050728	negative regulation of inflammatory response	17	0.025758	11783	0.029087	0.885533	0.726515	1
GO:0050729	positive regulation of inflammatory response	8	0.012121	8914	0.022005	0.550845	0.97747	1
GO:0050764	regulation of phagocytosis	5	0.007576	5632	0.013903	0.544903	0.951789	1
GO:0050766	positive regulation of phagocytosis	4	0.006061	4247	0.010484	0.578082	0.915059	1
GO:0050775	positive regulation of dendrite morphogenesis	2	0.003030	1590	0.003925	0.772049	0.731384	1
GO:0050776	regulation of immune response	45	0.068182	39980	0.098693	0.690847	0.997617	1
GO:0050777	negative regulation of immune response	7	0.010606	9851	0.024318	0.436144	0.996426	1
GO:0050778	positive regulation of immune response	32	0.048485	27255	0.067281	0.720636	0.981456	1
GO:0050779	RNA destabilization	3	0.004545	3897	0.009620	0.472501	0.952653	1
GO:0050790	regulation of catalytic activity	42	0.063636	29371	0.072504	0.877693	0.829492	1
GO:0050801	monoatomic ion homeostasis	20	0.030303	26422	0.065224	0.464597	0.99998	1
GO:0050804	modulation of chemical synaptic transmission	33	0.050000	29247	0.072198	0.692539	0.991468	1
GO:0050806	positive regulation of synaptic transmission	10	0.015152	8064	0.019906	0.761134	0.845755	1
GO:0050810	regulation of steroid biosynthetic process	6	0.009091	5141	0.012691	0.716334	0.842534	1
GO:0050817	coagulation	5	0.007576	4817	0.011891	0.637097	0.892751	1
GO:0050818	regulation of coagulation	5	0.007576	4814	0.011884	0.637494	0.892449	1
GO:0050819	negative regulation of coagulation	3	0.004545	2747	0.006781	0.670308	0.824613	1
GO:0050820	positive regulation of coagulation	2	0.003030	1978	0.004883	0.620605	0.832429	1
GO:0050848	regulation of calcium-mediated signaling	2	0.003030	5700	0.014071	0.215361	0.999096	1
GO:0050850	positive regulation of calcium-mediated signaling	2	0.003030	3699	0.009131	0.331862	0.983373	1
GO:0050851	antigen receptor-mediated signaling pathway	5	0.007576	7995	0.019736	0.383852	0.99656	1
GO:0050852	T cell receptor signaling pathway	2	0.003030	5887	0.014532	0.208520	0.999317	1
GO:0050853	B cell receptor signaling pathway	4	0.006061	3148	0.007771	0.779897	0.753707	1
GO:0050854	regulation of antigen receptor-mediated signaling pathway	5	0.007576	4590	0.011331	0.668604	0.867801	1
GO:0050856	regulation of T cell receptor signaling pathway	2	0.003030	3349	0.008267	0.366545	0.972866	1
GO:0050858	negative regulation of antigen receptor-mediated signaling pathway	1	0.001515	2476	0.006112	0.247891	0.982515	1
GO:0050860	negative regulation of T cell receptor signaling pathway	1	0.001515	2147	0.005300	0.285877	0.970022	1
GO:0050871	positive regulation of B cell activation	5	0.007576	4333	0.010696	0.708261	0.833832	1
GO:0050872	white fat cell differentiation	1	0.001515	1780	0.004394	0.344820	0.945331	1
GO:0050873	brown fat cell differentiation	2	0.003030	2046	0.005051	0.599979	0.846128	1
GO:0050878	regulation of body fluid levels	17	0.025758	16758	0.041368	0.622642	0.987483	1
GO:0050900	leukocyte migration	4	0.006061	12173	0.030050	0.201685	0.999997	1
GO:0050906	detection of stimulus involved in sensory perception	8	0.012121	6973	0.017213	0.704178	0.880744	1
GO:0050907	detection of chemical stimulus involved in sensory perception	3	0.004545	2268	0.005599	0.811877	0.714551	1
GO:0050908	detection of light stimulus involved in visual perception	1	0.001515	816	0.002014	0.752180	0.735737	1
GO:0050911	detection of chemical stimulus involved in sensory perception of smell	2	0.003030	1547	0.003819	0.793508	0.717463	1
GO:0050918	positive chemotaxis	4	0.006061	3957	0.009768	0.620449	0.885642	1
GO:0050919	negative chemotaxis	5	0.007576	4550	0.011232	0.674482	0.862932	1
GO:0050921	positive regulation of chemotaxis	16	0.024242	11645	0.028746	0.843320	0.78721	1
GO:0050961	detection of temperature stimulus involved in sensory perception	1	0.001515	1307	0.003226	0.469609	0.881504	1
GO:0050962	detection of light stimulus involved in sensory perception	1	0.001515	816	0.002014	0.752180	0.735737	1
GO:0050965	detection of temperature stimulus involved in sensory perception of pain	1	0.001515	1180	0.002913	0.520152	0.854171	1
GO:0050974	detection of mechanical stimulus involved in sensory perception	3	0.004545	3288	0.008117	0.560017	0.903293	1
GO:0050982	detection of mechanical stimulus	5	0.007576	4424	0.010921	0.693692	0.846601	1
GO:0050994	regulation of lipid catabolic process	4	0.006061	3124	0.007712	0.785888	0.748446	1
GO:0050996	positive regulation of lipid catabolic process	1	0.001515	1679	0.004145	0.365562	0.935507	1
GO:0051017	actin filament bundle assembly	5	0.007576	4990	0.012318	0.615009	0.908937	1
GO:0051028	mRNA transport	5	0.007576	4752	0.011731	0.645811	0.886057	1
GO:0051043	regulation of membrane protein ectodomain proteolysis	1	0.001515	1698	0.004192	0.361472	0.937481	1
GO:0051044	positive regulation of membrane protein ectodomain proteolysis	1	0.001515	935	0.002308	0.656448	0.782403	1
GO:0051049	regulation of transport	122	0.184848	83705	0.206631	0.894582	0.925174	1
GO:0051052	regulation of DNA metabolic process	23	0.034848	22294	0.055034	0.633216	0.99382	1
GO:0051054	positive regulation of DNA metabolic process	15	0.022727	13206	0.032600	0.697159	0.944684	1
GO:0051055	negative regulation of lipid biosynthetic process	4	0.006061	3844	0.009489	0.638688	0.871966	1
GO:0051056	regulation of small GTPase mediated signal transduction	22	0.033333	24747	0.061090	0.545647	0.999542	1
GO:0051057	positive regulation of small GTPase mediated signal transduction	7	0.010606	6944	0.017142	0.618729	0.935005	1
GO:0051058	negative regulation of small GTPase mediated signal transduction	5	0.007576	5588	0.013794	0.549194	0.949574	1
GO:0051081	nuclear membrane disassembly	1	0.001515	929	0.002293	0.660688	0.780261	1
GO:0051123	RNA polymerase II preinitiation complex assembly	1	0.001515	1769	0.004367	0.346964	0.944338	1
GO:0051128	regulation of cellular component organization	200	0.303030	133343	0.329166	0.920601	0.930043	1
GO:0051130	positive regulation of cellular component organization	80	0.121212	63446	0.156620	0.773923	0.99577	1
GO:0051131	chaperone-mediated protein complex assembly	1	0.001515	982	0.002424	0.625029	0.79848	1
GO:0051152	positive regulation of smooth muscle cell differentiation	1	0.001515	839	0.002071	0.731560	0.745476	1
GO:0051156	glucose 6-phosphate metabolic process	1	0.001515	763	0.001884	0.804428	0.711855	1
GO:0051168	nuclear export	1	0.001515	4699	0.011600	0.130619	0.999547	1
GO:0051169	nuclear transport	10	0.015152	10524	0.025979	0.583218	0.977114	1
GO:0051170	import into nucleus	6	0.009091	6351	0.015678	0.579857	0.946296	1
GO:0051174	regulation of phosphorus metabolic process	51	0.077273	33755	0.083326	0.927351	0.732805	1
GO:0051179	localization	270	0.409091	180991	0.446788	0.915627	0.976814	1
GO:0051209	release of sequestered calcium ion into cytosol	3	0.004545	3372	0.008324	0.546067	0.912145	1
GO:0051216	cartilage development	15	0.022727	10673	0.026347	0.862614	0.75256	1
GO:0051234	establishment of localization	225	0.340909	157955	0.389922	0.874301	0.995869	1
GO:0051236	establishment of RNA localization	6	0.009091	6116	0.015098	0.602137	0.933004	1
GO:0051246	regulation of protein metabolic process	107	0.162121	77368	0.190988	0.848857	0.975394	1
GO:0051247	positive regulation of protein metabolic process	57	0.086364	44148	0.108982	0.792457	0.975975	1
GO:0051259	protein complex oligomerization	11	0.016667	13135	0.032425	0.514013	0.995514	1
GO:0051260	protein homooligomerization	5	0.007576	9954	0.024572	0.308308	0.999699	1
GO:0051262	protein tetramerization	4	0.006061	4842	0.011953	0.507046	0.95522	1
GO:0051276	chromosome organization	9	0.013636	11363	0.028050	0.486140	0.99525	1
GO:0051283	negative regulation of sequestering of calcium ion	3	0.004545	3423	0.008450	0.537931	0.917154	1
GO:0051289	protein homotetramerization	3	0.004545	3115	0.007690	0.591119	0.882487	1
GO:0051338	regulation of transferase activity	24	0.036364	17060	0.042114	0.863464	0.794948	1
GO:0051346	negative regulation of hydrolase activity	1	0.001515	1576	0.003890	0.389454	0.923671	1
GO:0051384	response to glucocorticoid	13	0.019697	9138	0.022558	0.873181	0.725807	1
GO:0051402	neuron apoptotic process	4	0.006061	3030	0.007480	0.810269	0.727012	1
GO:0051414	response to cortisol	1	0.001515	1159	0.002861	0.529576	0.849081	1
GO:0051445	regulation of meiotic cell cycle	2	0.003030	2839	0.007008	0.432391	0.94545	1
GO:0051446	positive regulation of meiotic cell cycle	1	0.001515	1402	0.003461	0.437788	0.898548	1
GO:0051452	intracellular pH reduction	2	0.003030	2535	0.006258	0.484244	0.918156	1
GO:0051453	regulation of intracellular pH	3	0.004545	4229	0.010440	0.435407	0.968425	1
GO:0051480	regulation of cytosolic calcium ion concentration	1	0.001515	3519	0.008687	0.174419	0.996844	1
GO:0051491	positive regulation of filopodium assembly	2	0.003030	2978	0.007351	0.412209	0.954813	1
GO:0051492	regulation of stress fiber assembly	8	0.012121	7755	0.019144	0.633170	0.936584	1
GO:0051493	regulation of cytoskeleton organization	36	0.054545	30804	0.076042	0.717311	0.987638	1
GO:0051494	negative regulation of cytoskeleton organization	9	0.013636	9662	0.023851	0.571725	0.975961	1
GO:0051497	negative regulation of stress fiber assembly	1	0.001515	2217	0.005473	0.276851	0.97327	1
GO:0051503	adenine nucleotide transport	2	0.003030	1566	0.003866	0.783881	0.723688	1
GO:0051606	detection of stimulus	13	0.019697	13191	0.032563	0.604892	0.982042	1
GO:0051607	defense response to virus	10	0.015152	9609	0.023720	0.638754	0.950734	1
GO:0051641	cellular localization	92	0.139394	69007	0.170348	0.818289	0.986573	1
GO:0051642	centrosome localization	2	0.003030	1758	0.004340	0.698269	0.780295	1
GO:0051647	nucleus localization	1	0.001515	1873	0.004624	0.327698	0.95305	1
GO:0051649	establishment of localization in cell	91	0.137879	64038	0.158082	0.872199	0.932105	1
GO:0051668	localization within membrane	32	0.048485	26264	0.064834	0.747827	0.967349	1
GO:0051693	actin filament capping	2	0.003030	2165	0.005344	0.567001	0.867673	1
GO:0051701	biological process involved in interaction with host	6	0.009091	8212	0.020272	0.448450	0.992094	1
GO:0051703	biological process involved in intraspecies interaction between organisms	3	0.004545	2975	0.007344	0.618937	0.862824	1
GO:0051781	positive regulation of cell division	4	0.006061	6085	0.015021	0.403470	0.989407	1
GO:0051783	regulation of nuclear division	8	0.012121	7052	0.017408	0.696289	0.887809	1
GO:0051784	negative regulation of nuclear division	1	0.001515	1898	0.004685	0.323382	0.954932	1
GO:0051785	positive regulation of nuclear division	2	0.003030	3128	0.007722	0.392442	0.963187	1
GO:0051797	regulation of hair follicle development	1	0.001515	1327	0.003276	0.462531	0.885315	1
GO:0051798	positive regulation of hair follicle development	1	0.001515	1002	0.002473	0.612554	0.804956	1
GO:0051896	regulation of phosphatidylinositol 3-kinase/protein kinase B signal transduction	20	0.030303	19360	0.047791	0.634069	0.990032	1
GO:0051897	positive regulation of phosphatidylinositol 3-kinase/protein kinase B signal transduction	18	0.027273	14970	0.036954	0.738011	0.928013	1
GO:0051898	negative regulation of phosphatidylinositol 3-kinase/protein kinase B signal transduction	2	0.003030	3719	0.009181	0.330077	0.983835	1
GO:0051899	membrane depolarization	4	0.006061	3179	0.007848	0.772292	0.760378	1
GO:0051900	regulation of mitochondrial depolarization	1	0.001515	1225	0.003024	0.501044	0.86451	1
GO:0051923	sulfation	1	0.001515	995	0.002456	0.616863	0.802714	1
GO:0051952	regulation of amine transport	4	0.006061	4870	0.012022	0.504130	0.956588	1
GO:0051954	positive regulation of amine transport	1	0.001515	2783	0.006870	0.220546	0.989431	1
GO:0051955	regulation of amino acid transport	1	0.001515	2267	0.005596	0.270745	0.975372	1
GO:0051957	positive regulation of amino acid transport	1	0.001515	1464	0.003614	0.419248	0.908329	1
GO:0051983	regulation of chromosome segregation	9	0.013636	6479	0.015994	0.852602	0.728244	1
GO:0051984	positive regulation of chromosome segregation	1	0.001515	1239	0.003059	0.495382	0.867575	1
GO:0051985	negative regulation of chromosome segregation	1	0.001515	1192	0.002943	0.514915	0.857003	1
GO:0052372	modulation by symbiont of entry into host	1	0.001515	1032	0.002548	0.594747	0.814283	1
GO:0055074	calcium ion homeostasis	9	0.013636	12645	0.031215	0.436853	0.998745	1
GO:0055075	potassium ion homeostasis	2	0.003030	1943	0.004796	0.631785	0.824958	1
GO:0055078	sodium ion homeostasis	1	0.001515	2157	0.005325	0.284552	0.970509	1
GO:0055080	monoatomic cation homeostasis	19	0.028788	25884	0.063896	0.450541	0.999986	1
GO:0055081	monoatomic anion homeostasis	1	0.001515	1146	0.002829	0.535584	0.845841	1
GO:0055082	intracellular chemical homeostasis	29	0.043939	29598	0.073065	0.601378	0.999195	1
GO:0055086	nucleobase-containing small molecule metabolic process	21	0.031818	24412	0.060263	0.527993	0.999701	1
GO:0055088	lipid homeostasis	6	0.009091	8122	0.020050	0.453419	0.991276	1
GO:0055090	acylglycerol homeostasis	1	0.001515	1530	0.003777	0.401163	0.917707	1
GO:0055092	sterol homeostasis	4	0.006061	4587	0.011323	0.535233	0.940812	1
GO:0055093	response to hyperoxia	1	0.001515	1309	0.003231	0.468891	0.881891	1
GO:0055117	regulation of cardiac muscle contraction	6	0.009091	5418	0.013375	0.679711	0.875094	1
GO:0060026	convergent extension	1	0.001515	1049	0.002590	0.585108	0.819369	1
GO:0060047	heart contraction	1	0.001515	1347	0.003325	0.455664	0.889004	1
GO:0060055	angiogenesis involved in wound healing	1	0.001515	1201	0.002965	0.511056	0.85909	1
GO:0060065	uterus development	3	0.004545	2308	0.005697	0.797806	0.72546	1
GO:0060123	regulation of growth hormone secretion	1	0.001515	1096	0.002706	0.560017	0.832719	1
GO:0060231	mesenchymal to epithelial transition	2	0.003030	1523	0.003760	0.806013	0.709433	1
GO:0060249	anatomical structure homeostasis	15	0.022727	12656	0.031242	0.727456	0.920321	1
GO:0060259	regulation of feeding behavior	2	0.003030	1966	0.004853	0.624393	0.829901	1
GO:0060260	regulation of transcription initiation by RNA polymerase II	2	0.003030	3577	0.008830	0.343181	0.98026	1
GO:0060261	positive regulation of transcription initiation by RNA polymerase II	2	0.003030	2908	0.007179	0.422131	0.950308	1
GO:0060271	cilium assembly	16	0.024242	12131	0.029946	0.809534	0.834913	1
GO:0060291	long-term synaptic potentiation	3	0.004545	3592	0.008867	0.512621	0.931947	1
GO:0060307	regulation of ventricular cardiac muscle cell membrane repolarization	1	0.001515	1250	0.003086	0.491023	0.869934	1
GO:0060317	cardiac epithelial to mesenchymal transition	4	0.006061	3383	0.008351	0.725721	0.800816	1
GO:0060324	face development	1	0.001515	1773	0.004377	0.346181	0.944701	1
GO:0060326	cell chemotaxis	12	0.018182	11141	0.027502	0.661103	0.950992	1
GO:0060347	heart trabecula formation	1	0.001515	1191	0.002940	0.515347	0.856769	1
GO:0060348	bone development	7	0.010606	6674	0.016475	0.643760	0.917792	1
GO:0060350	endochondral bone morphogenesis	1	0.001515	1286	0.003175	0.477277	0.877366	1
GO:0060368	regulation of Fc receptor mediated stimulatory signaling pathway	1	0.001515	1182	0.002918	0.519271	0.854647	1
GO:0060369	positive regulation of Fc receptor mediated stimulatory signaling pathway	1	0.001515	875	0.002160	0.701461	0.760005	1
GO:0060402	calcium ion transport into cytosol	1	0.001515	934	0.002306	0.657151	0.782047	1
GO:0060426	lung vasculature development	2	0.003030	1503	0.003710	0.816738	0.702595	1
GO:0060440	trachea formation	1	0.001515	867	0.002140	0.707934	0.75685	1
GO:0060491	regulation of cell projection assembly	14	0.021212	13595	0.033560	0.632063	0.975868	1
GO:0060509	type I pneumocyte differentiation	1	0.001515	879	0.002170	0.698269	0.761567	1
GO:0060612	adipose tissue development	5	0.007576	4873	0.012029	0.629775	0.898243	1
GO:0060627	regulation of vesicle-mediated transport	28	0.042424	30435	0.075131	0.564672	0.999782	1
GO:0060632	regulation of microtubule-based movement	1	0.001515	1948	0.004809	0.315082	0.958474	1
GO:0060685	regulation of prostatic bud formation	1	0.001515	1053	0.002599	0.582886	0.820546	1
GO:0060686	negative regulation of prostatic bud formation	1	0.001515	875	0.002160	0.701461	0.760005	1
GO:0060693	regulation of branching involved in salivary gland morphogenesis	1	0.001515	806	0.001990	0.761512	0.731387	1
GO:0060746	parental behavior	1	0.001515	1175	0.002901	0.522365	0.852975	1
GO:0060759	regulation of response to cytokine stimulus	11	0.016667	11246	0.027761	0.600353	0.975622	1
GO:0060760	positive regulation of response to cytokine stimulus	3	0.004545	3953	0.009758	0.465807	0.955749	1
GO:0060856	establishment of blood-brain barrier	1	0.001515	806	0.001990	0.761512	0.731387	1
GO:0060976	coronary vasculature development	2	0.003030	1997	0.004930	0.614701	0.836364	1
GO:0060996	dendritic spine development	1	0.001515	828	0.002044	0.741279	0.740864	1
GO:0060997	dendritic spine morphogenesis	1	0.001515	813	0.002007	0.754955	0.734439	1
GO:0060998	regulation of dendritic spine development	5	0.007576	3917	0.009669	0.783481	0.764159	1
GO:0060999	positive regulation of dendritic spine development	2	0.003030	2312	0.005707	0.530951	0.890454	1
GO:0061013	regulation of mRNA catabolic process	9	0.013636	9414	0.023239	0.586787	0.970033	1
GO:0061024	membrane organization	32	0.048485	32111	0.079268	0.611657	0.999311	1
GO:0061025	membrane fusion	7	0.010606	7072	0.017458	0.607530	0.941998	1
GO:0061028	establishment of endothelial barrier	1	0.001515	2195	0.005418	0.279626	0.972289	1
GO:0061037	negative regulation of cartilage development	3	0.004545	3142	0.007756	0.586040	0.885977	1
GO:0061041	regulation of wound healing	10	0.015152	8497	0.020975	0.722348	0.885551	1
GO:0061154	endothelial tube morphogenesis	1	0.001515	927	0.002288	0.662113	0.779542	1
GO:0061157	mRNA destabilization	3	0.004545	3774	0.009316	0.487900	0.94513	1
GO:0061158	3'-UTR-mediated mRNA destabilization	2	0.003030	1775	0.004382	0.691582	0.784783	1
GO:0061245	establishment or maintenance of bipolar cell polarity	4	0.006061	3611	0.008914	0.679899	0.839286	1
GO:0061318	renal filtration cell differentiation	1	0.001515	1337	0.003300	0.459072	0.887174	1
GO:0061383	trabecula morphogenesis	1	0.001515	2650	0.006542	0.231615	0.986855	1
GO:0061384	heart trabecula morphogenesis	1	0.001515	2279	0.005626	0.269319	0.975852	1
GO:0061448	connective tissue development	6	0.009091	6577	0.016236	0.559932	0.956799	1
GO:0061458	reproductive system development	1	0.001515	1845	0.004554	0.332671	0.950848	1
GO:0061484	hematopoietic stem cell homeostasis	2	0.003030	1641	0.004051	0.748055	0.747136	1
GO:0061512	protein localization to cilium	3	0.004545	3042	0.007509	0.605305	0.87257	1
GO:0061550	cranial ganglion development	1	0.001515	863	0.002130	0.711215	0.755256	1
GO:0061572	actin filament bundle organization	7	0.010606	5325	0.013145	0.806845	0.76386	1
GO:0061640	cytoskeleton-dependent cytokinesis	3	0.004545	5141	0.012691	0.358167	0.990085	1
GO:0061744	motor behavior	1	0.001515	1716	0.004236	0.357680	0.939295	1
GO:0061842	microtubule organizing center localization	2	0.003030	1758	0.004340	0.698269	0.780295	1
GO:0061844	antimicrobial humoral immune response mediated by antimicrobial peptide	2	0.003030	2620	0.006468	0.468533	0.926867	1
GO:0061900	glial cell activation	1	0.001515	1865	0.004604	0.329104	0.952431	1
GO:0062012	regulation of small molecule metabolic process	13	0.019697	18647	0.046031	0.427904	0.999899	1
GO:0062013	positive regulation of small molecule metabolic process	7	0.010606	9601	0.023701	0.447500	0.995311	1
GO:0062014	negative regulation of small molecule metabolic process	4	0.006061	5446	0.013444	0.450811	0.977426	1
GO:0062042	regulation of cardiac epithelial to mesenchymal transition	1	0.001515	1538	0.003797	0.399076	0.918777	1
GO:0062043	positive regulation of cardiac epithelial to mesenchymal transition	1	0.001515	1444	0.003565	0.425055	0.905281	1
GO:0062149	detection of stimulus involved in sensory perception of pain	1	0.001515	1687	0.004164	0.363829	0.936346	1
GO:0062197	cellular response to chemical stress	22	0.033333	15831	0.039080	0.852955	0.803704	1
GO:0062207	regulation of pattern recognition receptor signaling pathway	6	0.009091	6532	0.016125	0.563789	0.954869	1
GO:0065003	protein-containing complex assembly	65	0.098485	51544	0.127240	0.774011	0.990455	1
GO:0065008	regulation of biological quality	189	0.286364	131316	0.324162	0.883397	0.983607	1
GO:0070050	neuron cellular homeostasis	3	0.004545	2959	0.007304	0.622283	0.860402	1
GO:0070098	chemokine-mediated signaling pathway	2	0.003030	2968	0.007327	0.413598	0.954194	1
GO:0070099	regulation of chemokine-mediated signaling pathway	1	0.001515	1290	0.003184	0.475798	0.878165	1
GO:0070100	negative regulation of chemokine-mediated signaling pathway	1	0.001515	762	0.001881	0.805484	0.711384	1
GO:0070141	response to UV-A	1	0.001515	861	0.002125	0.712867	0.754456	1
GO:0070166	enamel mineralization	1	0.001515	1194	0.002947	0.514053	0.857469	1
GO:0070168	negative regulation of biomineral tissue development	3	0.004545	2458	0.006068	0.749120	0.763476	1
GO:0070206	protein trimerization	1	0.001515	1256	0.003101	0.488677	0.871203	1
GO:0070207	protein homotrimerization	1	0.001515	930	0.002296	0.659977	0.780619	1
GO:0070228	regulation of lymphocyte apoptotic process	3	0.004545	4624	0.011415	0.398213	0.980738	1
GO:0070229	negative regulation of lymphocyte apoptotic process	3	0.004545	2789	0.006885	0.660214	0.832272	1
GO:0070266	necroptotic process	1	0.001515	863	0.002130	0.711215	0.755256	1
GO:0070293	renal absorption	2	0.003030	2375	0.005863	0.516866	0.899057	1
GO:0070294	renal sodium ion absorption	1	0.001515	1239	0.003059	0.495382	0.867575	1
GO:0070301	cellular response to hydrogen peroxide	1	0.001515	3942	0.009731	0.155702	0.998426	1
GO:0070302	regulation of stress-activated protein kinase signaling cascade	2	0.003030	2822	0.006966	0.434996	0.944186	1
GO:0070303	negative regulation of stress-activated protein kinase signaling cascade	1	0.001515	1478	0.003649	0.415277	0.910403	1
GO:0070304	positive regulation of stress-activated protein kinase signaling cascade	1	0.001515	1099	0.002713	0.558488	0.833537	1
GO:0070316	regulation of G0 to G1 transition	1	0.001515	1852	0.004572	0.331414	0.951408	1
GO:0070328	triglyceride homeostasis	1	0.001515	1530	0.003777	0.401163	0.917707	1
GO:0070371	ERK1 and ERK2 cascade	2	0.003030	4141	0.010222	0.296440	0.991131	1
GO:0070373	negative regulation of ERK1 and ERK2 cascade	8	0.012121	6249	0.015426	0.785763	0.797765	1
GO:0070431	nucleotide-binding oligomerization domain containing 2 signaling pathway	1	0.001515	842	0.002079	0.728953	0.746719	1
GO:0070507	regulation of microtubule cytoskeleton organization	7	0.010606	7275	0.017959	0.590578	0.951726	1
GO:0070509	calcium ion import	1	0.001515	2317	0.005720	0.264902	0.97731	1
GO:0070527	platelet aggregation	2	0.003030	2577	0.006361	0.476351	0.922575	1
GO:0070534	protein K63-linked ubiquitination	4	0.006061	3477	0.008583	0.706102	0.817502	1
GO:0070588	calcium ion transmembrane transport	9	0.013636	11159	0.027547	0.495027	0.994177	1
GO:0070613	regulation of protein processing	4	0.006061	4291	0.010593	0.572155	0.918879	1
GO:0070646	protein modification by small protein removal	6	0.009091	5183	0.012795	0.710529	0.847876	1
GO:0070647	protein modification by small protein conjugation or removal	50	0.075758	33288	0.082174	0.921922	0.745419	1
GO:0070665	positive regulation of leukocyte proliferation	13	0.019697	9332	0.023037	0.855028	0.751928	1
GO:0070830	bicellular tight junction assembly	1	0.001515	1774	0.004379	0.345986	0.944792	1
GO:0070897	transcription preinitiation complex assembly	1	0.001515	2296	0.005668	0.267325	0.976515	1
GO:0070925	organelle assembly	33	0.050000	28241	0.069715	0.717209	0.984195	1
GO:0070936	protein K48-linked ubiquitination	5	0.007576	4642	0.011459	0.661115	0.873913	1
GO:0070979	protein K11-linked ubiquitination	2	0.003030	1611	0.003977	0.761985	0.737969	1
GO:0071025	RNA surveillance	1	0.001515	1030	0.002543	0.595902	0.813676	1
GO:0071027	nuclear RNA surveillance	1	0.001515	880	0.002172	0.697476	0.761956	1
GO:0071108	protein K48-linked deubiquitination	1	0.001515	954	0.002355	0.643374	0.789051	1
GO:0071173	spindle assembly checkpoint signaling	1	0.001515	989	0.002441	0.620605	0.800771	1
GO:0071174	mitotic spindle checkpoint signaling	1	0.001515	989	0.002441	0.620605	0.800771	1
GO:0071216	cellular response to biotic stimulus	12	0.018182	9855	0.024328	0.747371	0.878793	1
GO:0071219	cellular response to molecule of bacterial origin	8	0.012121	8922	0.022025	0.550351	0.977639	1
GO:0071222	cellular response to lipopolysaccharide	8	0.012121	8077	0.019939	0.607927	0.951901	1
GO:0071312	cellular response to alkaloid	1	0.001515	2108	0.005204	0.291166	0.968045	1
GO:0071346	cellular response to type II interferon	5	0.007576	4639	0.011452	0.661542	0.873567	1
GO:0071364	cellular response to epidermal growth factor stimulus	3	0.004545	4024	0.009933	0.457589	0.959402	1
GO:0071379	cellular response to prostaglandin stimulus	1	0.001515	1547	0.003819	0.396754	0.919964	1
GO:0071380	cellular response to prostaglandin E stimulus	1	0.001515	1305	0.003221	0.470329	0.881116	1
GO:0071383	cellular response to steroid hormone stimulus	5	0.007576	6065	0.014972	0.506001	0.969314	1
GO:0071384	cellular response to corticosteroid stimulus	5	0.007576	4971	0.012271	0.617359	0.90727	1
GO:0071385	cellular response to glucocorticoid stimulus	5	0.007576	4485	0.011072	0.684257	0.854698	1
GO:0071415	cellular response to purine-containing compound	1	0.001515	781	0.001928	0.785888	0.720198	1
GO:0071470	cellular response to osmotic stress	2	0.003030	2966	0.007322	0.413876	0.954069	1
GO:0071472	cellular response to salt stress	1	0.001515	867	0.002140	0.707934	0.75685	1
GO:0071478	cellular response to radiation	9	0.013636	7804	0.019265	0.707843	0.888785	1
GO:0071479	cellular response to ionizing radiation	4	0.006061	3415	0.008430	0.718921	0.80663	1
GO:0071480	cellular response to gamma radiation	1	0.001515	1096	0.002706	0.560017	0.832719	1
GO:0071482	cellular response to light stimulus	6	0.009091	4795	0.011837	0.768024	0.792597	1
GO:0071499	cellular response to laminar fluid shear stress	2	0.003030	1628	0.004019	0.754028	0.743198	1
GO:0071503	response to heparin	1	0.001515	1130	0.002789	0.543167	0.841758	1
GO:0071514	genomic imprinting	1	0.001515	844	0.002083	0.727226	0.747545	1
GO:0071526	semaphorin-plexin signaling pathway	3	0.004545	4074	0.010057	0.451973	0.961803	1
GO:0071548	response to dexamethasone	2	0.003030	2859	0.007058	0.429366	0.946903	1
GO:0071549	cellular response to dexamethasone stimulus	1	0.001515	1965	0.004851	0.312356	0.959614	1
GO:0071578	zinc ion import across plasma membrane	1	0.001515	820	0.002024	0.748511	0.737457	1
GO:0071621	granulocyte chemotaxis	2	0.003030	3464	0.008551	0.354376	0.976879	1
GO:0071622	regulation of granulocyte chemotaxis	3	0.004545	3634	0.008971	0.506697	0.935225	1
GO:0071637	regulation of monocyte chemotactic protein-1 production	1	0.001515	1086	0.002681	0.565174	0.829964	1
GO:0071674	mononuclear cell migration	4	0.006061	6073	0.014992	0.404267	0.989253	1
GO:0071675	regulation of mononuclear cell migration	3	0.004545	8769	0.021647	0.209982	0.999935	1
GO:0071676	negative regulation of mononuclear cell migration	2	0.003030	2105	0.005196	0.583163	0.857181	1
GO:0071677	positive regulation of mononuclear cell migration	3	0.004545	6056	0.014950	0.304052	0.997058	1
GO:0071684	organism emergence from protective structure	1	0.001515	1541	0.003804	0.398299	0.919175	1
GO:0071711	basement membrane organization	1	0.001515	3538	0.008734	0.173482	0.996941	1
GO:0071826	protein-RNA complex organization	6	0.009091	7083	0.017485	0.519931	0.973891	1
GO:0071840	cellular component organization or biogenesis	365	0.553030	231150	0.570608	0.969194	0.829402	1
GO:0071900	regulation of protein serine/threonine kinase activity	10	0.015152	7971	0.019677	0.770015	0.835934	1
GO:0071902	positive regulation of protein serine/threonine kinase activity	5	0.007576	4106	0.010136	0.747417	0.798195	1
GO:0072006	nephron development	1	0.001515	1098	0.002710	0.558997	0.833265	1
GO:0072074	kidney mesenchyme development	1	0.001515	810	0.002000	0.757752	0.733136	1
GO:0072112	podocyte differentiation	1	0.001515	1337	0.003300	0.459072	0.887174	1
GO:0072182	regulation of nephron tubule epithelial cell differentiation	1	0.001515	1236	0.003051	0.496585	0.866924	1
GO:0072311	glomerular epithelial cell differentiation	1	0.001515	1337	0.003300	0.459072	0.887174	1
GO:0072329	monocarboxylic acid catabolic process	5	0.007576	5096	0.012580	0.602216	0.917764	1
GO:0072330	monocarboxylic acid biosynthetic process	3	0.004545	6758	0.016683	0.272468	0.998874	1
GO:0072331	signal transduction by p53 class mediator	2	0.003030	4184	0.010328	0.293393	0.991662	1
GO:0072332	intrinsic apoptotic signaling pathway by p53 class mediator	1	0.001515	2552	0.006300	0.240509	0.984563	1
GO:0072337	modified amino acid transport	2	0.003030	2119	0.005231	0.579310	0.859695	1
GO:0072376	protein activation cascade	2	0.003030	1758	0.004340	0.698269	0.780295	1
GO:0072378	blood coagulation, fibrin clot formation	1	0.001515	1334	0.003293	0.460104	0.88662	1
GO:0072520	seminiferous tubule development	1	0.001515	806	0.001990	0.761512	0.731387	1
GO:0072521	purine-containing compound metabolic process	19	0.028788	20465	0.050519	0.569841	0.997749	1
GO:0072522	purine-containing compound biosynthetic process	8	0.012121	9086	0.022429	0.540417	0.980848	1
GO:0072523	purine-containing compound catabolic process	3	0.004545	5663	0.013979	0.325152	0.995015	1
GO:0072526	pyridine-containing compound catabolic process	1	0.001515	1913	0.004722	0.320846	0.956025	1
GO:0072527	pyrimidine-containing compound metabolic process	2	0.003030	2946	0.007272	0.416686	0.952804	1
GO:0072528	pyrimidine-containing compound biosynthetic process	1	0.001515	1919	0.004737	0.319843	0.956455	1
GO:0072529	pyrimidine-containing compound catabolic process	1	0.001515	1149	0.002836	0.534185	0.846594	1
GO:0072583	clathrin-dependent endocytosis	2	0.003030	1867	0.004609	0.657503	0.807695	1
GO:0072593	reactive oxygen species metabolic process	1	0.001515	5001	0.012345	0.122731	0.999725	1
GO:0072657	protein localization to membrane	18	0.027273	15189	0.037495	0.727370	0.93712	1
GO:0072659	protein localization to plasma membrane	11	0.016667	10208	0.025199	0.661400	0.943962	1
GO:0072676	lymphocyte migration	2	0.003030	3545	0.008751	0.346279	0.979355	1
GO:0072678	T cell migration	2	0.003030	1676	0.004137	0.732433	0.757482	1
GO:0075509	endocytosis involved in viral entry into host cell	1	0.001515	769	0.001898	0.798152	0.714663	1
GO:0080134	regulation of response to stress	94	0.142424	69467	0.171484	0.830541	0.98083	1
GO:0080135	regulation of cellular response to stress	34	0.051515	28298	0.069855	0.737454	0.976911	1
GO:0085029	extracellular matrix assembly	1	0.001515	2958	0.007302	0.207498	0.992069	1
GO:0086004	regulation of cardiac muscle cell contraction	3	0.004545	2359	0.005823	0.780558	0.738893	1
GO:0086005	ventricular cardiac muscle cell action potential	1	0.001515	1185	0.002925	0.517957	0.855358	1
GO:0086009	membrane repolarization	2	0.003030	1542	0.003807	0.796081	0.715806	1
GO:0086064	cell communication by electrical coupling involved in cardiac conduction	1	0.001515	1034	0.002552	0.593597	0.814889	1
GO:0086065	cell communication involved in cardiac conduction	1	0.001515	1479	0.003651	0.414996	0.91055	1
GO:0086100	endothelin receptor signaling pathway	1	0.001515	1390	0.003431	0.441567	0.896538	1
GO:0089718	amino acid import across plasma membrane	1	0.001515	2460	0.006073	0.249504	0.98205	1
GO:0090030	regulation of steroid hormone biosynthetic process	1	0.001515	2057	0.005078	0.298385	0.965262	1
GO:0090049	regulation of cell migration involved in sprouting angiogenesis	4	0.006061	4454	0.010995	0.551216	0.931725	1
GO:0090050	positive regulation of cell migration involved in sprouting angiogenesis	2	0.003030	2588	0.006389	0.474327	0.923695	1
GO:0090051	negative regulation of cell migration involved in sprouting angiogenesis	2	0.003030	1847	0.004559	0.664622	0.802907	1
GO:0090066	regulation of anatomical structure size	33	0.050000	24595	0.060714	0.823529	0.894139	1
GO:0090128	regulation of synapse maturation	1	0.001515	1849	0.004564	0.331952	0.951169	1
GO:0090140	regulation of mitochondrial fission	2	0.003030	1740	0.004295	0.705493	0.775454	1
GO:0090150	establishment of protein localization to membrane	12	0.018182	8918	0.022015	0.825897	0.785029	1
GO:0090183	regulation of kidney development	2	0.003030	3682	0.009089	0.333394	0.982969	1
GO:0090189	regulation of branching involved in ureteric bud morphogenesis	1	0.001515	1887	0.004658	0.325267	0.954113	1
GO:0090190	positive regulation of branching involved in ureteric bud morphogenesis	1	0.001515	1444	0.003565	0.425055	0.905281	1
GO:0090208	positive regulation of triglyceride metabolic process	1	0.001515	839	0.002071	0.731560	0.745476	1
GO:0090257	regulation of muscle system process	23	0.034848	16974	0.041901	0.831679	0.842041	1
GO:0090303	positive regulation of wound healing	4	0.006061	4112	0.010151	0.597061	0.902321	1
GO:0090307	mitotic spindle assembly	2	0.003030	1674	0.004132	0.733308	0.7569	1
GO:0090314	positive regulation of protein targeting to membrane	1	0.001515	1566	0.003866	0.391940	0.922413	1
GO:0090330	regulation of platelet aggregation	2	0.003030	2744	0.006774	0.447361	0.938018	1
GO:0090335	regulation of brown fat cell differentiation	1	0.001515	1755	0.004332	0.349732	0.943048	1
GO:0090336	positive regulation of brown fat cell differentiation	1	0.001515	1013	0.002501	0.605902	0.808429	1
GO:0090407	organophosphate biosynthetic process	17	0.025758	23394	0.057750	0.446022	0.99997	1
GO:0090559	regulation of membrane permeability	2	0.003030	3422	0.008447	0.358725	0.975485	1
GO:0090592	DNA synthesis involved in DNA replication	1	0.001515	807	0.001992	0.760569	0.731825	1
GO:0095500	acetylcholine receptor signaling pathway	2	0.003030	2354	0.005811	0.521477	0.896262	1
GO:0097009	energy homeostasis	6	0.009091	5497	0.013570	0.669942	0.883279	1
GO:0097028	dendritic cell differentiation	1	0.001515	2157	0.005325	0.284552	0.970509	1
GO:0097035	regulation of membrane lipid distribution	4	0.006061	3459	0.008539	0.709776	0.814399	1
GO:0097061	dendritic spine organization	1	0.001515	2102	0.005189	0.291998	0.96773	1
GO:0097120	receptor localization to synapse	1	0.001515	2858	0.007055	0.214758	0.990655	1
GO:0097190	apoptotic signaling pathway	24	0.036364	16811	0.041499	0.876253	0.77234	1
GO:0097193	intrinsic apoptotic signaling pathway	3	0.004545	9442	0.023308	0.195016	0.999976	1
GO:0097205	renal filtration	1	0.001515	1720	0.004246	0.356848	0.939691	1
GO:0097300	programmed necrotic cell death	1	0.001515	1015	0.002506	0.604708	0.809054	1
GO:0097352	autophagosome maturation	1	0.001515	1824	0.004503	0.336502	0.949129	1
GO:0097401	synaptic vesicle lumen acidification	1	0.001515	771	0.001903	0.796081	0.715593	1
GO:0097435	supramolecular fiber organization	23	0.034848	27230	0.067219	0.518432	0.999896	1
GO:0097529	myeloid leukocyte migration	4	0.006061	5789	0.014291	0.424100	0.984905	1
GO:0097530	granulocyte migration	2	0.003030	3981	0.009827	0.308354	0.988852	1
GO:0097553	calcium ion transmembrane import into cytosol	5	0.007576	5703	0.014078	0.538119	0.955179	1
GO:0097699	vascular endothelial cell response to fluid shear stress	1	0.001515	1772	0.004374	0.346376	0.944611	1
GO:0097700	vascular endothelial cell response to laminar fluid shear stress	1	0.001515	1010	0.002493	0.607702	0.807488	1
GO:0097720	calcineurin-mediated signaling	2	0.003030	1679	0.004145	0.731124	0.758351	1
GO:0097746	blood vessel diameter maintenance	13	0.019697	10140	0.025031	0.786896	0.842391	1
GO:0098542	defense response to other organism	20	0.030303	22541	0.055644	0.544589	0.99924	1
GO:0098581	detection of external biotic stimulus	1	0.001515	871	0.002150	0.704683	0.758432	1
GO:0098609	cell-cell adhesion	37	0.056061	31429	0.077584	0.722575	0.986974	1
GO:0098655	monoatomic cation transmembrane transport	37	0.056061	29817	0.073605	0.761640	0.968228	1
GO:0098656	monoatomic anion transmembrane transport	4	0.006061	5330	0.013157	0.460622	0.97419	1
GO:0098657	import into cell	34	0.051515	33759	0.083336	0.618160	0.99937	1
GO:0098659	inorganic cation import across plasma membrane	6	0.009091	5503	0.013585	0.669212	0.883881	1
GO:0098703	calcium ion import across plasma membrane	1	0.001515	1511	0.003730	0.406207	0.91511	1
GO:0098739	import across plasma membrane	7	0.010606	9043	0.022323	0.475114	0.991515	1
GO:0098771	inorganic ion homeostasis	19	0.028788	23041	0.056878	0.506132	0.999771	1
GO:0098773	skin epidermis development	3	0.004545	2290	0.005653	0.804077	0.720592	1
GO:0098813	nuclear chromosome segregation	1	0.001515	1829	0.004515	0.335582	0.949544	1
GO:0098856	intestinal lipid absorption	1	0.001515	746	0.001842	0.822760	0.703747	1
GO:0098876	vesicle-mediated transport to the plasma membrane	9	0.013636	7332	0.018100	0.753411	0.843778	1
GO:0098916	anterograde trans-synaptic signaling	19	0.028788	14171	0.034982	0.822934	0.834378	1
GO:0098926	postsynaptic signal transduction	2	0.003030	2524	0.006231	0.486354	0.91696	1
GO:0099003	vesicle-mediated transport in synapse	3	0.004545	4137	0.010212	0.445090	0.964639	1
GO:0099010	modification of postsynaptic structure	1	0.001515	947	0.002338	0.648130	0.786626	1
GO:0099024	plasma membrane invagination	2	0.003030	2837	0.007003	0.432696	0.945303	1
GO:0099072	regulation of postsynaptic membrane neurotransmitter receptor levels	2	0.003030	3477	0.008583	0.353051	0.977295	1
GO:0099140	presynaptic actin cytoskeleton organization	1	0.001515	915	0.002259	0.670796	0.775179	1
GO:0099149	regulation of postsynaptic neurotransmitter receptor internalization	1	0.001515	2202	0.005436	0.278737	0.972605	1
GO:0099170	postsynaptic modulation of chemical synaptic transmission	2	0.003030	2354	0.005811	0.521477	0.896262	1
GO:0099171	presynaptic modulation of chemical synaptic transmission	1	0.001515	1946	0.004804	0.315405	0.958338	1
GO:0099173	postsynapse organization	1	0.001515	3530	0.008714	0.173875	0.9969	1
GO:0099175	regulation of postsynapse organization	14	0.021212	10395	0.025661	0.826638	0.798302	1
GO:0099177	regulation of trans-synaptic signaling	33	0.050000	29306	0.072344	0.691145	0.99178	1
GO:0099187	presynaptic cytoskeleton organization	1	0.001515	946	0.002335	0.648815	0.786277	1
GO:0099536	synaptic signaling	24	0.036364	16431	0.040561	0.896518	0.734821	1
GO:0099537	trans-synaptic signaling	23	0.034848	15673	0.038690	0.900715	0.723403	1
GO:0099558	maintenance of synapse structure	2	0.003030	2431	0.006001	0.504960	0.906171	1
GO:0099563	modification of synaptic structure	1	0.001515	1022	0.002523	0.600566	0.811225	1
GO:0099587	inorganic ion import across plasma membrane	6	0.009091	5503	0.013585	0.669212	0.883881	1
GO:0099623	regulation of cardiac muscle cell membrane repolarization	1	0.001515	1394	0.003441	0.440300	0.897213	1
GO:0106027	neuron projection organization	1	0.001515	2540	0.006270	0.241645	0.984256	1
GO:0110053	regulation of actin filament organization	17	0.025758	17829	0.044012	0.585240	0.994652	1
GO:0110154	RNA decapping	1	0.001515	1185	0.002925	0.517957	0.855358	1
GO:0110156	mRNA methylguanosine-cap decapping	1	0.001515	1053	0.002599	0.582886	0.820546	1
GO:0120031	plasma membrane bounded cell projection assembly	23	0.034848	18839	0.046505	0.749345	0.940324	1
GO:0120032	regulation of plasma membrane bounded cell projection assembly	14	0.021212	13407	0.033096	0.640927	0.972129	1
GO:0120033	negative regulation of plasma membrane bounded cell projection assembly	3	0.004545	2644	0.006527	0.696421	0.804557	1
GO:0120034	positive regulation of plasma membrane bounded cell projection assembly	7	0.010606	7901	0.019504	0.543786	0.973199	1
GO:0120161	regulation of cold-induced thermogenesis	14	0.021212	10121	0.024984	0.849017	0.766752	1
GO:0120162	positive regulation of cold-induced thermogenesis	6	0.009091	6527	0.016112	0.564221	0.95465	1
GO:0120178	steroid hormone biosynthetic process	1	0.001515	1081	0.002669	0.567788	0.828569	1
GO:0120182	regulation of focal adhesion disassembly	1	0.001515	1231	0.003039	0.498602	0.865832	1
GO:0120183	positive regulation of focal adhesion disassembly	1	0.001515	1118	0.002760	0.548997	0.838625	1
GO:0120192	tight junction assembly	3	0.004545	2571	0.006347	0.716195	0.789203	1
GO:0120193	tight junction organization	3	0.004545	3117	0.007695	0.590740	0.882749	1
GO:0140029	exocytic process	2	0.003030	2804	0.006922	0.437788	0.942817	1
GO:0140056	organelle localization by membrane tethering	3	0.004545	3794	0.009366	0.485329	0.946425	1
GO:0140058	neuron projection arborization	2	0.003030	1689	0.004169	0.726795	0.76123	1
GO:0140059	dendrite arborization	1	0.001515	1278	0.003155	0.480265	0.875752	1
GO:0140115	export across plasma membrane	1	0.001515	3627	0.008953	0.169225	0.997357	1
GO:0140212	regulation of long-chain fatty acid import into cell	1	0.001515	1025	0.002530	0.598809	0.812148	1
GO:0140213	negative regulation of long-chain fatty acid import into cell	1	0.001515	896	0.002212	0.685021	0.768095	1
GO:0140238	presynaptic endocytosis	1	0.001515	2509	0.006194	0.244631	0.983436	1
GO:0140253	cell-cell fusion	3	0.004545	3065	0.007566	0.600762	0.875772	1
GO:0140354	lipid import into cell	1	0.001515	802	0.001980	0.765310	0.729628	1
GO:0140448	signaling receptor ligand precursor processing	1	0.001515	2510	0.006196	0.244533	0.983463	1
GO:0140527	reciprocal homologous recombination	1	0.001515	1222	0.003017	0.502274	0.863844	1
GO:0140546	defense response to symbiont	20	0.030303	21884	0.054022	0.560938	0.998662	1
GO:0140694	membraneless organelle assembly	8	0.012121	10098	0.024928	0.486258	0.992928	1
GO:0140719	constitutive heterochromatin formation	2	0.003030	1583	0.003908	0.775463	0.729159	1
GO:0140894	endolysosomal toll-like receptor signaling pathway	1	0.001515	961	0.002372	0.638688	0.791449	1
GO:0141137	positive regulation of gene expression, epigenetic	2	0.003030	2562	0.006324	0.479140	0.921023	1
GO:0141156	cAMP/PKA signal transduction	1	0.001515	1251	0.003088	0.490631	0.870146	1
GO:0141161	regulation of cAMP/PKA signal transduction	2	0.003030	3211	0.007927	0.382298	0.967159	1
GO:0141162	negative regulation of cAMP/PKA signal transduction	1	0.001515	2316	0.005717	0.265017	0.977272	1
GO:0141188	nucleic acid catabolic process	6	0.009091	9177	0.022654	0.401294	0.997333	1
GO:0141193	nuclear receptor-mediated signaling pathway	8	0.012121	7509	0.018536	0.653913	0.922157	1
GO:0150052	regulation of postsynapse assembly	2	0.003030	2570	0.006344	0.477649	0.921855	1
GO:0150077	regulation of neuroinflammatory response	1	0.001515	1883	0.004648	0.325958	0.953812	1
GO:0150104	transport across blood-brain barrier	1	0.001515	5214	0.012871	0.117717	0.999806	1
GO:0150105	protein localization to cell-cell junction	1	0.001515	1473	0.003636	0.416686	0.909668	1
GO:0150172	regulation of phosphatidylcholine metabolic process	1	0.001515	750	0.001851	0.818372	0.705675	1
GO:0170035	L-amino acid catabolic process	4	0.006061	3507	0.008657	0.700061	0.82258	1
GO:0170040	proteinogenic amino acid catabolic process	4	0.006061	3332	0.008225	0.736829	0.791258	1
GO:0170062	nutrient storage	1	0.001515	1531	0.003779	0.400901	0.917842	1
GO:1900006	positive regulation of dendrite development	1	0.001515	1530	0.003777	0.401163	0.917707	1
GO:1900015	regulation of cytokine production involved in inflammatory response	3	0.004545	3256	0.008038	0.565521	0.899715	1
GO:1900024	regulation of substrate adhesion-dependent cell spreading	4	0.006061	4936	0.012185	0.497390	0.959662	1
GO:1900026	positive regulation of substrate adhesion-dependent cell spreading	1	0.001515	3299	0.008144	0.186050	0.995469	1
GO:1900037	regulation of cellular response to hypoxia	1	0.001515	1310	0.003234	0.468533	0.882083	1
GO:1900046	regulation of hemostasis	3	0.004545	4447	0.010978	0.414063	0.975926	1
GO:1900047	negative regulation of hemostasis	1	0.001515	2675	0.006603	0.229450	0.987383	1
GO:1900048	positive regulation of hemostasis	2	0.003030	1678	0.004142	0.731560	0.758062	1
GO:1900076	regulation of cellular response to insulin stimulus	3	0.004545	4650	0.011479	0.395986	0.981362	1
GO:1900087	positive regulation of G1/S transition of mitotic cell cycle	2	0.003030	2710	0.006690	0.452973	0.935132	1
GO:1900115	extracellular regulation of signal transduction	1	0.001515	1103	0.002723	0.556463	0.834621	1
GO:1900116	extracellular negative regulation of signal transduction	1	0.001515	1103	0.002723	0.556463	0.834621	1
GO:1900125	regulation of hyaluronan biosynthetic process	1	0.001515	751	0.001854	0.817282	0.706155	1
GO:1900151	regulation of nuclear-transcribed mRNA catabolic process, deadenylation-dependent decay	3	0.004545	2269	0.005601	0.811519	0.714828	1
GO:1900271	regulation of long-term synaptic potentiation	1	0.001515	2217	0.005473	0.276851	0.97327	1
GO:1900273	positive regulation of long-term synaptic potentiation	1	0.001515	1272	0.003140	0.482530	0.874527	1
GO:1900376	regulation of secondary metabolite biosynthetic process	1	0.001515	1472	0.003634	0.416969	0.90952	1
GO:1900407	regulation of cellular response to oxidative stress	2	0.003030	1647	0.004066	0.745329	0.748936	1
GO:1900542	regulation of purine nucleotide metabolic process	4	0.006061	4169	0.010291	0.588898	0.907893	1
GO:1900544	positive regulation of purine nucleotide metabolic process	2	0.003030	2335	0.005764	0.525721	0.893671	1
GO:1900623	regulation of monocyte aggregation	1	0.001515	766	0.001891	0.801278	0.713262	1
GO:1900625	positive regulation of monocyte aggregation	1	0.001515	766	0.001891	0.801278	0.713262	1
GO:1900744	regulation of p38MAPK cascade	2	0.003030	3715	0.009171	0.330433	0.983744	1
GO:1900745	positive regulation of p38MAPK cascade	2	0.003030	2038	0.005031	0.602334	0.844571	1
GO:1901099	negative regulation of signal transduction in absence of ligand	3	0.004545	2495	0.006159	0.738011	0.772168	1
GO:1901135	carbohydrate derivative metabolic process	50	0.075758	41149	0.101579	0.745800	0.990388	1
GO:1901137	carbohydrate derivative biosynthetic process	29	0.043939	26632	0.065743	0.668353	0.993073	1
GO:1901185	negative regulation of ERBB signaling pathway	3	0.004545	3122	0.007707	0.589794	0.883401	1
GO:1901222	regulation of non-canonical NF-kappaB signal transduction	2	0.003030	5018	0.012387	0.244631	0.997519	1
GO:1901224	positive regulation of non-canonical NF-kappaB signal transduction	2	0.003030	3430	0.008467	0.357889	0.975757	1
GO:1901292	nucleoside phosphate catabolic process	4	0.006061	6686	0.016505	0.367202	0.99493	1
GO:1901293	nucleoside phosphate biosynthetic process	9	0.013636	11397	0.028134	0.484690	0.99541	1
GO:1901342	regulation of vasculature development	27	0.040909	23735	0.058591	0.698211	0.982408	1
GO:1901343	negative regulation of vasculature development	10	0.015152	8624	0.021289	0.711710	0.89549	1
GO:1901379	regulation of potassium ion transmembrane transport	3	0.004545	4217	0.010410	0.436646	0.967954	1
GO:1901550	regulation of endothelial cell development	1	0.001515	1566	0.003866	0.391940	0.922413	1
GO:1901568	fatty acid derivative metabolic process	1	0.001515	3238	0.007993	0.189555	0.994992	1
GO:1901570	fatty acid derivative biosynthetic process	1	0.001515	2479	0.006120	0.247591	0.982601	1
GO:1901606	alpha-amino acid catabolic process	4	0.006061	3953	0.009758	0.621076	0.88518	1
GO:1901632	regulation of synaptic vesicle membrane organization	1	0.001515	999	0.002466	0.614393	0.803998	1
GO:1901655	cellular response to ketone	10	0.015152	7454	0.018401	0.823422	0.772457	1
GO:1901800	positive regulation of proteasomal protein catabolic process	6	0.009091	5368	0.013251	0.686042	0.86967	1
GO:1901847	nicotinate metabolic process	1	0.001515	824	0.002034	0.744877	0.739166	1
GO:1901879	regulation of protein depolymerization	6	0.009091	5697	0.014063	0.646423	0.901998	1
GO:1901880	negative regulation of protein depolymerization	4	0.006061	4363	0.010770	0.562713	0.924799	1
GO:1901881	positive regulation of protein depolymerization	1	0.001515	1113	0.002748	0.551463	0.837301	1
GO:1901897	regulation of relaxation of cardiac muscle	1	0.001515	1162	0.002868	0.528209	0.849818	1
GO:1901970	positive regulation of mitotic sister chromatid separation	1	0.001515	855	0.002111	0.717870	0.752039	1
GO:1901989	positive regulation of cell cycle phase transition	8	0.012121	6349	0.015673	0.773386	0.811326	1
GO:1902017	regulation of cilium assembly	4	0.006061	4090	0.010096	0.600273	0.900092	1
GO:1902041	regulation of extrinsic apoptotic signaling pathway via death domain receptors	2	0.003030	3387	0.008361	0.362432	0.974261	1
GO:1902068	regulation of sphingolipid mediated signaling pathway	1	0.001515	782	0.001930	0.784883	0.720655	1
GO:1902074	response to salt	2	0.003030	1694	0.004182	0.724650	0.762658	1
GO:1902100	negative regulation of metaphase/anaphase transition of cell cycle	1	0.001515	1157	0.002856	0.530492	0.848587	1
GO:1902108	regulation of mitochondrial membrane permeability involved in apoptotic process	1	0.001515	1105	0.002728	0.555456	0.83516	1
GO:1902110	positive regulation of mitochondrial membrane permeability involved in apoptotic process	1	0.001515	765	0.001888	0.802325	0.712794	1
GO:1902115	regulation of organelle assembly	7	0.010606	10683	0.026372	0.402176	0.998587	1
GO:1902116	negative regulation of organelle assembly	2	0.003030	2524	0.006231	0.486354	0.91696	1
GO:1902117	positive regulation of organelle assembly	2	0.003030	4142	0.010225	0.296368	0.991144	1
GO:1902172	regulation of keratinocyte apoptotic process	1	0.001515	771	0.001903	0.796081	0.715593	1
GO:1902229	regulation of intrinsic apoptotic signaling pathway in response to DNA damage	2	0.003030	2192	0.005411	0.560017	0.87216	1
GO:1902230	negative regulation of intrinsic apoptotic signaling pathway in response to DNA damage	2	0.003030	1969	0.004861	0.623442	0.830536	1
GO:1902253	regulation of intrinsic apoptotic signaling pathway by p53 class mediator	2	0.003030	1705	0.004209	0.719975	0.765775	1
GO:1902284	neuron projection extension involved in neuron projection guidance	1	0.001515	1569	0.003873	0.391191	0.922793	1
GO:1902305	regulation of sodium ion transmembrane transport	1	0.001515	3120	0.007702	0.196724	0.993921	1
GO:1902337	regulation of apoptotic process involved in morphogenesis	1	0.001515	1136	0.002804	0.540298	0.843301	1
GO:1902369	negative regulation of RNA catabolic process	4	0.006061	4440	0.010960	0.552954	0.930698	1
GO:1902373	negative regulation of mRNA catabolic process	4	0.006061	3882	0.009583	0.632436	0.876715	1
GO:1902414	protein localization to cell junction	6	0.009091	5057	0.012484	0.728233	0.831397	1
GO:1902475	L-alpha-amino acid transmembrane transport	4	0.006061	3462	0.008546	0.709161	0.814919	1
GO:1902476	chloride transmembrane transport	4	0.006061	4110	0.010146	0.597352	0.90212	1
GO:1902532	negative regulation of intracellular signal transduction	62	0.093939	46311	0.114322	0.821712	0.959092	1
GO:1902644	tertiary alcohol metabolic process	1	0.001515	754	0.001861	0.814030	0.707591	1
GO:1902652	secondary alcohol metabolic process	5	0.007576	5315	0.013120	0.577402	0.933646	1
GO:1902656	calcium ion import into cytosol	1	0.001515	1512	0.003732	0.405938	0.915249	1
GO:1902745	positive regulation of lamellipodium organization	2	0.003030	2504	0.006181	0.490239	0.914743	1
GO:1902808	positive regulation of cell cycle G1/S phase transition	2	0.003030	3729	0.009205	0.329192	0.984062	1
GO:1902903	regulation of supramolecular fiber organization	29	0.043939	23572	0.058189	0.755116	0.955045	1
GO:1902904	negative regulation of supramolecular fiber organization	9	0.013636	9574	0.023634	0.576980	0.973992	1
GO:1902930	regulation of alcohol biosynthetic process	2	0.003030	2845	0.007023	0.431479	0.94589	1
GO:1902932	positive regulation of alcohol biosynthetic process	2	0.003030	1793	0.004426	0.684639	0.789446	1
GO:1903018	regulation of glycoprotein metabolic process	1	0.001515	2474	0.006107	0.248092	0.982457	1
GO:1903020	positive regulation of glycoprotein metabolic process	1	0.001515	1315	0.003246	0.466752	0.883043	1
GO:1903034	regulation of response to wounding	12	0.018182	10666	0.026330	0.690544	0.930499	1
GO:1903036	positive regulation of response to wounding	4	0.006061	4558	0.011252	0.538639	0.93893	1
GO:1903046	meiotic cell cycle process	1	0.001515	6276	0.015493	0.097798	0.999967	1
GO:1903052	positive regulation of proteolysis involved in protein catabolic process	7	0.010606	6913	0.017065	0.621503	0.933204	1
GO:1903053	regulation of extracellular matrix organization	8	0.012121	6001	0.014814	0.818235	0.761022	1
GO:1903076	regulation of protein localization to plasma membrane	4	0.006061	7924	0.019561	0.309833	0.998957	1
GO:1903077	negative regulation of protein localization to plasma membrane	1	0.001515	2156	0.005322	0.284684	0.970461	1
GO:1903078	positive regulation of protein localization to plasma membrane	3	0.004545	4563	0.011264	0.403536	0.979194	1
GO:1903140	regulation of establishment of endothelial barrier	1	0.001515	1566	0.003866	0.391940	0.922413	1
GO:1903169	regulation of calcium ion transmembrane transport	10	0.015152	8323	0.020546	0.737449	0.870693	1
GO:1903170	negative regulation of calcium ion transmembrane transport	1	0.001515	1553	0.003834	0.395221	0.920745	1
GO:1903305	regulation of regulated secretory pathway	1	0.001515	5516	0.013617	0.111272	0.999882	1
GO:1903307	positive regulation of regulated secretory pathway	1	0.001515	1956	0.004829	0.313793	0.959014	1
GO:1903311	regulation of mRNA metabolic process	18	0.027273	14364	0.035458	0.769146	0.896956	1
GO:1903317	regulation of protein maturation	4	0.006061	4515	0.011146	0.543769	0.936039	1
GO:1903358	regulation of Golgi organization	1	0.001515	903	0.002229	0.679711	0.77073	1
GO:1903426	regulation of reactive oxygen species biosynthetic process	3	0.004545	2339	0.005774	0.787232	0.733689	1
GO:1903432	regulation of TORC1 signaling	3	0.004545	4696	0.011592	0.392107	0.98242	1
GO:1903509	liposaccharide metabolic process	7	0.010606	5585	0.013787	0.769284	0.804015	1
GO:1903523	negative regulation of blood circulation	2	0.003030	1652	0.004078	0.743074	0.750428	1
GO:1903524	positive regulation of blood circulation	1	0.001515	3379	0.008341	0.181645	0.996027	1
GO:1903556	negative regulation of tumor necrosis factor superfamily cytokine production	2	0.003030	3227	0.007966	0.380402	0.967875	1
GO:1903578	regulation of ATP metabolic process	2	0.003030	3625	0.008949	0.338637	0.981547	1
GO:1903580	positive regulation of ATP metabolic process	2	0.003030	2266	0.005594	0.541729	0.883748	1
GO:1903588	negative regulation of blood vessel endothelial cell proliferation involved in sprouting angiogenesis	1	0.001515	983	0.002427	0.624393	0.798809	1
GO:1903670	regulation of sprouting angiogenesis	5	0.007576	4633	0.011437	0.662399	0.872873	1
GO:1903671	negative regulation of sprouting angiogenesis	2	0.003030	1583	0.003908	0.775463	0.729159	1
GO:1903672	positive regulation of sprouting angiogenesis	2	0.003030	2448	0.006043	0.501453	0.908237	1
GO:1903749	positive regulation of establishment of protein localization to mitochondrion	2	0.003030	1612	0.003979	0.761512	0.738279	1
GO:1903779	regulation of cardiac conduction	1	0.001515	1559	0.003848	0.393700	0.921519	1
GO:1903978	regulation of microglial cell activation	1	0.001515	950	0.002345	0.646083	0.787669	1
GO:1904018	positive regulation of vasculature development	17	0.025758	14697	0.036280	0.709957	0.945741	1
GO:1904062	regulation of monoatomic cation transmembrane transport	14	0.021212	14935	0.036868	0.575353	0.991854	1
GO:1904063	negative regulation of cation transmembrane transport	1	0.001515	4180	0.010319	0.146837	0.998936	1
GO:1904064	positive regulation of cation transmembrane transport	4	0.006061	5011	0.012370	0.489945	0.962909	1
GO:1904263	positive regulation of TORC1 signaling	3	0.004545	2489	0.006144	0.739790	0.770777	1
GO:1904292	regulation of ERAD pathway	1	0.001515	1245	0.003073	0.492995	0.868867	1
GO:1904321	response to forskolin	1	0.001515	1633	0.004031	0.375860	0.930466	1
GO:1904322	cellular response to forskolin	1	0.001515	1469	0.003626	0.417821	0.909075	1
GO:1904356	regulation of telomere maintenance via telomere lengthening	2	0.003030	2059	0.005083	0.596191	0.848628	1
GO:1904357	negative regulation of telomere maintenance via telomere lengthening	1	0.001515	1041	0.002570	0.589605	0.816994	1
GO:1904358	positive regulation of telomere maintenance via telomere lengthening	1	0.001515	993	0.002451	0.618106	0.802068	1
GO:1904375	regulation of protein localization to cell periphery	6	0.009091	10045	0.024797	0.366617	0.999038	1
GO:1904376	negative regulation of protein localization to cell periphery	1	0.001515	2172	0.005362	0.282587	0.971225	1
GO:1904377	positive regulation of protein localization to cell periphery	5	0.007576	5401	0.013333	0.568208	0.939093	1
GO:1904427	positive regulation of calcium ion transmembrane transport	2	0.003030	2177	0.005374	0.563876	0.869685	1
GO:1904580	regulation of intracellular mRNA localization	1	0.001515	907	0.002239	0.676713	0.772223	1
GO:1904645	response to amyloid-beta	1	0.001515	3341	0.008247	0.183711	0.995771	1
GO:1904646	cellular response to amyloid-beta	1	0.001515	3059	0.007551	0.200647	0.993281	1
GO:1904659	D-glucose transmembrane transport	1	0.001515	1682	0.004152	0.364910	0.935823	1
GO:1904707	positive regulation of vascular associated smooth muscle cell proliferation	3	0.004545	2555	0.006307	0.720680	0.785707	1
GO:1904748	regulation of apoptotic process involved in development	1	0.001515	1136	0.002804	0.540298	0.843301	1
GO:1904754	positive regulation of vascular associated smooth muscle cell migration	1	0.001515	1060	0.002617	0.579037	0.822586	1
GO:1904862	inhibitory synapse assembly	1	0.001515	1095	0.002703	0.560529	0.832445	1
GO:1904893	negative regulation of receptor signaling pathway via STAT	2	0.003030	1692	0.004177	0.725507	0.762088	1
GO:1905039	carboxylic acid transmembrane transport	5	0.007576	6197	0.015298	0.495223	0.97335	1
GO:1905063	regulation of vascular associated smooth muscle cell differentiation	1	0.001515	1043	0.002575	0.588474	0.81759	1
GO:1905330	regulation of morphogenesis of an epithelium	8	0.012121	6118	0.015103	0.802587	0.778914	1
GO:1905331	negative regulation of morphogenesis of an epithelium	1	0.001515	1136	0.002804	0.540298	0.843301	1
GO:1905332	positive regulation of morphogenesis of an epithelium	2	0.003030	2887	0.007127	0.425202	0.948875	1
GO:1905475	regulation of protein localization to membrane	7	0.010606	11452	0.028270	0.375170	0.999419	1
GO:1905476	negative regulation of protein localization to membrane	1	0.001515	2203	0.005438	0.278610	0.97265	1
GO:1905477	positive regulation of protein localization to membrane	5	0.007576	5735	0.014157	0.535117	0.956634	1
GO:1905515	non-motile cilium assembly	3	0.004545	2425	0.005986	0.759314	0.755498	1
GO:1905521	regulation of macrophage migration	3	0.004545	2842	0.007016	0.647902	0.841526	1
GO:1905523	positive regulation of macrophage migration	3	0.004545	2279	0.005626	0.807958	0.717584	1
GO:1905603	regulation of blood-brain barrier permeability	1	0.001515	1025	0.002530	0.598809	0.812148	1
GO:1905651	regulation of artery morphogenesis	1	0.001515	1012	0.002498	0.606501	0.808116	1
GO:1905653	positive regulation of artery morphogenesis	1	0.001515	1012	0.002498	0.606501	0.808116	1
GO:1905710	positive regulation of membrane permeability	2	0.003030	1612	0.003979	0.761512	0.738279	1
GO:1905819	negative regulation of chromosome separation	1	0.001515	1157	0.002856	0.530492	0.848587	1
GO:1905820	positive regulation of chromosome separation	1	0.001515	1195	0.002950	0.513622	0.857702	1
GO:1905952	regulation of lipid localization	12	0.018182	8528	0.021052	0.863666	0.733597	1
GO:1905953	negative regulation of lipid localization	2	0.003030	2834	0.006996	0.433154	0.945081	1
GO:1905954	positive regulation of lipid localization	5	0.007576	5296	0.013074	0.579474	0.932385	1
GO:1990314	cellular response to insulin-like growth factor stimulus	1	0.001515	1072	0.002646	0.572555	0.82603	1
GO:1990542	mitochondrial transmembrane transport	1	0.001515	806	0.001990	0.761512	0.731387	1
GO:1990778	protein localization to cell periphery	11	0.016667	11828	0.029198	0.570812	0.985195	1
GO:1990840	response to lectin	1	0.001515	1225	0.003024	0.501044	0.86451	1
GO:1990845	adaptive thermogenesis	2	0.003030	1571	0.003878	0.781386	0.725306	1
GO:1990849	vacuolar localization	2	0.003030	2941	0.007260	0.417395	0.952483	1
GO:1990858	cellular response to lectin	1	0.001515	1225	0.003024	0.501044	0.86451	1
GO:2000027	regulation of animal organ morphogenesis	11	0.016667	7662	0.018914	0.881175	0.703605	1
GO:2000036	regulation of stem cell population maintenance	5	0.007576	4503	0.011116	0.681522	0.857018	1
GO:2000050	regulation of non-canonical Wnt signaling pathway	1	0.001515	1890	0.004666	0.324751	0.954338	1
GO:2000058	regulation of ubiquitin-dependent protein catabolic process	11	0.016667	8669	0.021400	0.778817	0.835238	1
GO:2000060	positive regulation of ubiquitin-dependent protein catabolic process	7	0.010606	5502	0.013582	0.780889	0.7918	1
GO:2000095	regulation of Wnt signaling pathway, planar cell polarity pathway	1	0.001515	1015	0.002506	0.604708	0.809054	1
GO:2000106	regulation of leukocyte apoptotic process	6	0.009091	6906	0.017048	0.533257	0.968785	1
GO:2000107	negative regulation of leukocyte apoptotic process	3	0.004545	3969	0.009798	0.463930	0.956598	1
GO:2000108	positive regulation of leukocyte apoptotic process	3	0.004545	2531	0.006248	0.727513	0.780374	1
GO:2000114	regulation of establishment of cell polarity	2	0.003030	2010	0.004962	0.610725	0.839008	1
GO:2000138	positive regulation of cell proliferation involved in heart morphogenesis	1	0.001515	849	0.002096	0.722943	0.749598	1
GO:2000142	regulation of DNA-templated transcription initiation	3	0.004545	4333	0.010696	0.424956	0.972244	1
GO:2000144	positive regulation of DNA-templated transcription initiation	3	0.004545	3650	0.009010	0.504476	0.936436	1
GO:2000145	regulation of cell motility	95	0.143939	70530	0.174108	0.826726	0.983696	1
GO:2000146	negative regulation of cell motility	29	0.043939	24156	0.059631	0.736860	0.967579	1
GO:2000147	positive regulation of cell motility	50	0.075758	41732	0.103018	0.735381	0.993015	1
GO:2000181	negative regulation of blood vessel morphogenesis	10	0.015152	8600	0.021230	0.713696	0.893668	1
GO:2000191	regulation of fatty acid transport	2	0.003030	2413	0.005957	0.508727	0.903937	1
GO:2000192	negative regulation of fatty acid transport	1	0.001515	1072	0.002646	0.572555	0.82603	1
GO:2000193	positive regulation of fatty acid transport	1	0.001515	1044	0.002577	0.587911	0.817888	1
GO:2000242	negative regulation of reproductive process	1	0.001515	3219	0.007946	0.190674	0.994833	1
GO:2000269	regulation of fibroblast apoptotic process	1	0.001515	2081	0.005137	0.294944	0.9666	1
GO:2000271	positive regulation of fibroblast apoptotic process	1	0.001515	1569	0.003873	0.391191	0.922793	1
GO:2000351	regulation of endothelial cell apoptotic process	3	0.004545	4212	0.010398	0.437164	0.967756	1
GO:2000377	regulation of reactive oxygen species metabolic process	10	0.015152	7781	0.019208	0.788817	0.814383	1
GO:2000379	positive regulation of reactive oxygen species metabolic process	4	0.006061	4013	0.009906	0.611790	0.891935	1
GO:2000401	regulation of lymphocyte migration	2	0.003030	3635	0.008973	0.337705	0.981805	1
GO:2000463	positive regulation of excitatory postsynaptic potential	2	0.003030	1834	0.004527	0.669333	0.799738	1
GO:2000514	regulation of CD4-positive, alpha-beta T cell activation	5	0.007576	5588	0.013794	0.549194	0.949574	1
GO:2000573	positive regulation of DNA biosynthetic process	1	0.001515	2323	0.005734	0.264218	0.977532	1
GO:2000659	regulation of interleukin-1-mediated signaling pathway	1	0.001515	945	0.002333	0.649501	0.785928	1
GO:2000660	negative regulation of interleukin-1-mediated signaling pathway	1	0.001515	829	0.002046	0.740385	0.741286	1
GO:2000696	regulation of epithelial cell differentiation involved in kidney development	1	0.001515	1461	0.003607	0.420109	0.907878	1
GO:2000765	regulation of cytoplasmic translation	1	0.001515	1550	0.003826	0.395986	0.920356	1
GO:2000772	regulation of cellular senescence	4	0.006061	3285	0.008109	0.747371	0.782128	1
GO:2000779	regulation of double-strand break repair	8	0.012121	6337	0.015643	0.774851	0.809736	1
GO:2000781	positive regulation of double-strand break repair	6	0.009091	4424	0.010921	0.832431	0.726497	1
GO:2000785	regulation of autophagosome assembly	1	0.001515	1910	0.004715	0.321350	0.955809	1
GO:2000786	positive regulation of autophagosome assembly	1	0.001515	1138	0.002809	0.539349	0.843812	1
GO:2000816	negative regulation of mitotic sister chromatid separation	1	0.001515	1124	0.002775	0.546067	0.840199	1
GO:2000819	regulation of nucleotide-excision repair	1	0.001515	1499	0.003700	0.409459	0.913428	1
GO:2000826	regulation of heart morphogenesis	1	0.001515	880	0.002172	0.697476	0.761956	1
GO:2000833	positive regulation of steroid hormone secretion	1	0.001515	852	0.002103	0.720398	0.750821	1
GO:2001032	regulation of double-strand break repair via nonhomologous end joining	1	0.001515	1025	0.002530	0.598809	0.812148	1
GO:2001212	regulation of vasculogenesis	1	0.001515	1637	0.004041	0.374941	0.93092	1
GO:2001222	regulation of neuron migration	3	0.004545	3075	0.007591	0.598809	0.877141	1
GO:2001237	negative regulation of extrinsic apoptotic signaling pathway	5	0.007576	7563	0.018670	0.405777	0.994265	1
GO:2001240	negative regulation of extrinsic apoptotic signaling pathway in absence of ligand	3	0.004545	2495	0.006159	0.738011	0.772168	1
GO:2001244	positive regulation of intrinsic apoptotic signaling pathway	4	0.006061	3092	0.007633	0.794022	0.741298	1
GO:2001251	negative regulation of chromosome organization	2	0.003030	2828	0.006981	0.434073	0.944635	1
GO:2001252	positive regulation of chromosome organization	6	0.009091	4475	0.011047	0.822944	0.736382	1
