## Supplementary Dataset 1 for "GOntact: using chromatin contacts to infer target genes and Gene Ontology enrichments for *cis*-regulatory elements": GOntact_enrichment_results.txt

#TotalForeground 660
#TotalBackground 2781655950
GOID	GOName	NbAssociatedForeground	Observed	NbAssociatedBackground	Expected	Enrichment	PValue	FDR
GO:0006357	regulation of transcription by RNA polymerase II	379	0.574242	763692580	0.274546	2.091607	1.63604e-58	1.0168e-54
GO:0006355	regulation of DNA-templated transcription	413	0.625758	937655411	0.337085	1.856377	1.08324e-51	3.00955e-48
GO:2001141	regulation of RNA biosynthetic process	413	0.625758	938611521	0.337429	1.854486	1.45272e-51	3.00955e-48
GO:0045944	positive regulation of transcription by RNA polymerase II	260	0.393939	440079055	0.158208	2.490016	5.15366e-48	8.00751e-45
GO:0051252	regulation of RNA metabolic process	422	0.639394	1008427387	0.362528	1.763710	3.73267e-47	4.63971e-44
GO:0019219	regulation of nucleobase-containing compound metabolic process	429	0.650000	1061479395	0.381600	1.703355	3.6332e-44	3.76339e-41
GO:0045893	positive regulation of DNA-templated transcription	286	0.433333	551198534	0.198155	2.186842	7.27126e-43	6.45584e-40
GO:1902680	positive regulation of RNA biosynthetic process	286	0.433333	551665997	0.198323	2.184989	8.57186e-43	6.65927e-40
GO:0051254	positive regulation of RNA metabolic process	293	0.443939	575778841	0.206991	2.144724	1.40837e-42	9.72558e-40
GO:0045892	negative regulation of DNA-templated transcription	257	0.389394	466496193	0.167704	2.321905	7.154e-42	4.44621e-39
GO:1902679	negative regulation of RNA biosynthetic process	257	0.389394	466778599	0.167806	2.320500	7.95958e-42	4.49716e-39
GO:0010468	regulation of gene expression	469	0.710606	1266729348	0.455387	1.560445	3.37816e-40	1.74961e-37
GO:0003002	regionalization	118	0.178788	118002062	0.042422	4.214557	1.39961e-39	6.21328e-37
GO:0007389	pattern specification process	143	0.216667	171366592	0.061606	3.516976	1.38974e-39	6.21328e-37
GO:0010556	regulation of macromolecule biosynthetic process	471	0.713636	1290759768	0.464026	1.537924	1.33068e-38	5.51345e-36
GO:0051253	negative regulation of RNA metabolic process	261	0.395455	504180272	0.181252	2.181796	6.39612e-38	2.48449e-35
GO:0000122	negative regulation of transcription by RNA polymerase II	215	0.325758	366258357	0.131669	2.474061	9.78761e-38	3.57824e-35
GO:0030182	neuron differentiation	147	0.222727	192235864	0.069108	3.222867	1.47876e-36	5.10582e-34
GO:0009889	regulation of biosynthetic process	474	0.718182	1324552487	0.476174	1.508234	1.6156e-36	5.28472e-34
GO:0045934	negative regulation of nucleobase-containing compound metabolic process	264	0.400000	525926029	0.189069	2.115625	3.8013e-36	1.18126e-33
GO:0080090	regulation of primary metabolic process	470	0.712121	1316379527	0.473236	1.504791	1.48899e-35	4.4067e-33
GO:0045165	cell fate commitment	98	0.148485	92829720	0.033372	4.449370	1.40808e-34	3.97782e-32
GO:0045665	negative regulation of neuron differentiation	64	0.096970	38637160	0.013890	6.981267	3.53541e-33	9.5533e-31
GO:0048663	neuron fate commitment	51	0.077273	22573813	0.008115	9.521924	1.01804e-32	2.6363e-30
GO:0010557	positive regulation of macromolecule biosynthetic process	327	0.495455	771514210	0.277358	1.786337	1.85802e-32	4.61904e-30
GO:0021953	central nervous system neuron differentiation	85	0.128788	76045481	0.027338	4.710912	1.11866e-31	2.67404e-29
GO:0060255	regulation of macromolecule metabolic process	485	0.734848	1425606079	0.512503	1.433843	1.35455e-31	3.11797e-29
GO:0010558	negative regulation of macromolecule biosynthetic process	294	0.445455	669279796	0.240605	1.851395	1.08614e-30	2.41085e-28
GO:0009891	positive regulation of biosynthetic process	329	0.498485	798804977	0.287169	1.735860	2.88328e-30	6.17918e-28
GO:0030154	cell differentiation	341	0.516667	846749249	0.304405	1.697302	6.42765e-30	1.33159e-27
GO:0045664	regulation of neuron differentiation	96	0.145455	103100382	0.037064	3.924374	1.00317e-29	2.01119e-27
GO:0048598	embryonic morphogenesis	135	0.204545	192657946	0.069260	2.953292	1.12725e-29	2.18934e-27
GO:0061351	neural precursor cell proliferation	51	0.077273	27279636	0.009807	7.879363	5.75364e-29	1.0836e-26
GO:0009890	negative regulation of biosynthetic process	294	0.445455	687342955	0.247098	1.802741	1.20568e-28	2.20392e-26
GO:0010605	negative regulation of macromolecule metabolic process	314	0.475758	762446688	0.274098	1.735720	2.70962e-28	4.81151e-26
GO:0019222	regulation of metabolic process	497	0.753030	1520720313	0.546696	1.377420	4.43887e-28	7.66321e-26
GO:0021795	cerebral cortex cell migration	43	0.065152	18923840	0.006803	9.576761	7.46068e-28	1.25319e-25
GO:0007420	brain development	102	0.154545	123109699	0.044258	3.491945	1.19819e-27	1.95968e-25
GO:0048869	cellular developmental process	370	0.560606	983825112	0.353683	1.585051	2.09723e-27	3.34213e-25
GO:0048732	gland development	98	0.148485	115639992	0.041572	3.571721	2.80725e-27	4.36176e-25
GO:0021885	forebrain cell migration	50	0.075758	28992579	0.010423	7.268464	7.06117e-27	1.07037e-24
GO:0021861	forebrain radial glial cell differentiation	23	0.034848	3186624	0.001146	30.419810	2.10159e-26	3.10985e-24
GO:0009892	negative regulation of metabolic process	324	0.490909	818295744	0.294176	1.668761	2.28298e-26	3.29971e-24
GO:0030900	forebrain development	60	0.090909	45442764	0.016337	5.564754	4.22527e-26	5.96819e-24
GO:0010604	positive regulation of macromolecule metabolic process	347	0.525758	908494753	0.326602	1.609780	4.49655e-26	6.18057e-24
GO:0048513	animal organ development	249	0.377273	554971330	0.199511	1.890986	4.57452e-26	6.18057e-24
GO:0022029	telencephalon cell migration	48	0.072727	28155738	0.010122	7.185116	1.23386e-25	1.63159e-23
GO:0021798	forebrain dorsal/ventral pattern formation	23	0.034848	3761666	0.001352	25.769565	8.41174e-25	1.08915e-22
GO:0048731	system development	222	0.336364	478631062	0.172067	1.954842	1.55869e-24	1.977e-22
GO:0021515	cell differentiation in spinal cord	43	0.065152	23918560	0.008599	7.576924	5.94961e-24	7.39536e-22
GO:0009952	anterior/posterior pattern specification	67	0.101515	63172789	0.022710	4.469966	7.76233e-24	9.45939e-22
GO:0060019	radial glial cell differentiation	27	0.040909	7002565	0.002517	16.250476	1.03481e-23	1.2368e-21
GO:0045595	regulation of cell differentiation	246	0.372727	566957072	0.203820	1.828708	1.35709e-23	1.59138e-21
GO:0021879	forebrain neuron differentiation	42	0.063636	23179832	0.008333	7.636573	1.50665e-23	1.73404e-21
GO:0045596	negative regulation of cell differentiation	147	0.222727	259305473	0.093220	2.389269	3.09964e-23	3.5026e-21
GO:0010001	glial cell differentiation	56	0.084848	45619618	0.016400	5.173636	5.99073e-23	6.64864e-21
GO:0021846	cell proliferation in forebrain	30	0.045455	10272721	0.003693	12.308220	8.225e-23	8.96814e-21
GO:0021766	hippocampus development	45	0.068182	29387693	0.010565	6.453666	2.74603e-22	2.94251e-20
GO:0009893	positive regulation of metabolic process	354	0.536364	982296373	0.353134	1.518869	5.86275e-22	6.17576e-20
GO:0021543	pallium development	17	0.025758	1880615	0.000676	38.098555	1.66964e-21	1.72947e-19
GO:0009954	proximal/distal pattern formation	33	0.050000	14969777	0.005382	9.290906	2.81309e-21	2.86613e-19
GO:0097154	GABAergic neuron differentiation	24	0.036364	6437960	0.002314	15.711673	6.69195e-21	6.70814e-19
GO:2000179	positive regulation of neural precursor cell proliferation	39	0.059091	23257499	0.008361	7.067423	8.31087e-21	8.19874e-19
GO:0021537	telencephalon development	33	0.050000	15553232	0.005591	8.942373	8.7419e-21	8.4892e-19
GO:0021799	cerebral cortex radially oriented cell migration	31	0.046970	13272932	0.004772	9.843608	9.0128e-21	8.61762e-19
GO:0009887	animal organ morphogenesis	128	0.193939	223741320	0.080435	2.411145	1.99813e-20	1.88157e-18
GO:0045597	positive regulation of cell differentiation	168	0.254545	343110417	0.123348	2.063644	3.63337e-20	3.37036e-18
GO:0021544	subpallium development	17	0.025758	2358172	0.000848	30.383159	7.04796e-20	6.44163e-18
GO:0009653	anatomical structure morphogenesis	248	0.375758	612464553	0.220180	1.706594	1.05935e-19	9.54186e-18
GO:0048709	oligodendrocyte differentiation	33	0.050000	17021354	0.006119	8.171077	1.24315e-19	1.10374e-17
GO:0007399	nervous system development	151	0.228788	296648973	0.106645	2.145327	1.70591e-19	1.49328e-17
GO:0048856	anatomical structure development	387	0.586364	1147307816	0.412455	1.421643	1.87618e-19	1.61951e-17
GO:2000177	regulation of neural precursor cell proliferation	50	0.075758	43569788	0.015663	4.836643	2.08958e-19	1.779e-17
GO:0022012	subpallium cell proliferation in forebrain	14	0.021212	1223082	0.000440	48.242737	2.3012e-19	1.78775e-17
GO:0022018	lateral ganglionic eminence cell proliferation	14	0.021212	1223082	0.000440	48.242737	2.3012e-19	1.78775e-17
GO:0043585	nose morphogenesis	15	0.022727	1601346	0.000576	39.478947	2.28383e-19	1.78775e-17
GO:0060366	lambdoid suture morphogenesis	14	0.021212	1223082	0.000440	48.242737	2.3012e-19	1.78775e-17
GO:0060367	sagittal suture morphogenesis	14	0.021212	1223082	0.000440	48.242737	2.3012e-19	1.78775e-17
GO:0060873	anterior semicircular canal development	14	0.021212	1223082	0.000440	48.242737	2.3012e-19	1.78775e-17
GO:0060875	lateral semicircular canal development	14	0.021212	1223082	0.000440	48.242737	2.3012e-19	1.78775e-17
GO:0120223	larynx morphogenesis	14	0.021212	1305309	0.000469	45.203720	5.62121e-19	4.31306e-17
GO:0008283	cell population proliferation	116	0.175758	201599334	0.072475	2.425093	1.16907e-18	8.86069e-17
GO:0060872	semicircular canal development	14	0.021212	1400935	0.000504	42.118173	1.4815e-18	1.10934e-16
GO:0009953	dorsal/ventral pattern formation	42	0.063636	32833725	0.011804	5.391239	4.10701e-18	3.0387e-16
GO:0051093	negative regulation of developmental process	164	0.248485	348397464	0.125248	1.983939	5.16298e-18	3.77505e-16
GO:0032502	developmental process	481	0.728788	1577893226	0.567250	1.284775	6.42984e-18	4.64668e-16
GO:0050793	regulation of developmental process	306	0.463636	851154824	0.305989	1.515208	1.54694e-17	1.10508e-15
GO:0042127	regulation of cell population proliferation	225	0.340909	558582648	0.200809	1.697675	3.11999e-17	2.20349e-15
GO:0021892	cerebral cortex GABAergic interneuron differentiation	13	0.019697	1337615	0.000481	40.961108	3.54076e-17	2.47257e-15
GO:0030324	lung development	51	0.077273	51699820	0.018586	4.157580	4.16439e-17	2.87574e-15
GO:0050769	positive regulation of neurogenesis	73	0.110606	99635069	0.035819	3.087949	4.80504e-17	3.28169e-15
GO:0042307	positive regulation of protein import into nucleus	27	0.040909	13046646	0.004690	8.722166	5.43429e-17	3.6711e-15
GO:0051094	positive regulation of developmental process	212	0.321212	516341768	0.185624	1.730446	5.57137e-17	3.72324e-15
GO:0021801	cerebral cortex radial glia-guided migration	21	0.031818	6715425	0.002414	13.179692	5.77265e-17	3.77653e-15
GO:0022030	telencephalon glial cell migration	21	0.031818	6715425	0.002414	13.179692	5.77265e-17	3.77653e-15
GO:0030855	epithelial cell differentiation	89	0.134848	139864194	0.050281	2.681902	6.75202e-17	4.32617e-15
GO:0048562	embryonic organ morphogenesis	55	0.083333	60367250	0.021702	3.839908	6.70907e-17	4.32617e-15
GO:0021895	cerebral cortex neuron differentiation	25	0.037879	10959786	0.003940	9.613852	8.7246e-17	5.533e-15
GO:0007423	sensory organ development	69	0.104545	91695165	0.032964	3.171481	1.00684e-16	6.32073e-15
GO:0021877	forebrain neuron fate commitment	19	0.028788	5229649	0.001880	15.312304	1.21606e-16	7.55782e-15
GO:0060364	frontal suture morphogenesis	15	0.022727	2631017	0.000946	24.028523	3.13431e-16	1.92869e-14
GO:0048729	tissue morphogenesis	101	0.153030	175805786	0.063202	2.421295	3.28427e-16	1.98172e-14
GO:0060164	regulation of timing of neuron differentiation	13	0.019697	1594184	0.000573	34.368801	3.27909e-16	1.98172e-14
GO:0021513	spinal cord dorsal/ventral patterning	18	0.027273	4734847	0.001702	16.022343	3.56949e-16	2.13312e-14
GO:0048704	embryonic skeletal system morphogenesis	42	0.063636	37609415	0.013521	4.706653	4.33646e-16	2.56677e-14
GO:0002052	positive regulation of neuroblast proliferation	26	0.039394	13065163	0.004697	8.387219	5.09811e-16	2.98913e-14
GO:0060284	regulation of cell development	141	0.213636	295069374	0.106077	2.013977	7.03953e-16	4.08885e-14
GO:0010720	positive regulation of cell development	97	0.146970	168050836	0.060414	2.432711	1.0464e-15	6.02166e-14
GO:0050767	regulation of neurogenesis	92	0.139394	154703389	0.055616	2.506383	1.11284e-15	6.34524e-14
GO:0021778	oligodendrocyte cell fate specification	13	0.019697	1779908	0.000640	30.782598	1.31985e-15	7.45716e-14
GO:0021522	spinal cord motor neuron differentiation	27	0.040909	15260351	0.005486	7.456907	2.30065e-15	1.28816e-13
GO:0007442	hindgut morphogenesis	18	0.027273	5304470	0.001907	14.301776	2.43583e-15	1.35167e-13
GO:0060594	mammary gland specification	14	0.021212	2423305	0.000871	24.348905	2.54942e-15	1.40218e-13
GO:0048523	negative regulation of cellular process	435	0.659091	1413488456	0.508146	1.297049	3.35463e-15	1.82886e-13
GO:0048702	embryonic neurocranium morphogenesis	14	0.021212	2492801	0.000896	23.670090	3.73099e-15	2.01636e-13
GO:0021631	optic nerve morphogenesis	15	0.022727	3142193	0.001130	20.119532	4.02343e-15	2.15566e-13
GO:0045667	regulation of osteoblast differentiation	55	0.083333	66848310	0.024032	3.467622	4.47836e-15	2.37889e-13
GO:0070242	thymocyte apoptotic process	14	0.021212	2584623	0.000929	22.829180	6.06917e-15	3.1966e-13
GO:0021780	glial cell fate specification	17	0.025758	4799771	0.001726	14.927528	7.30862e-15	3.81706e-13
GO:1902692	regulation of neuroblast proliferation	28	0.042424	17500534	0.006291	6.743203	8.08329e-15	4.18647e-13
GO:0002009	morphogenesis of an epithelium	83	0.125758	138465217	0.049778	2.526370	2.17913e-14	1.11928e-12
GO:0048568	embryonic organ development	53	0.080303	65180744	0.023432	3.427015	2.28053e-14	1.16176e-12
GO:0016477	cell migration	155	0.234848	353194869	0.126973	1.849596	2.32758e-14	1.17609e-12
GO:0070231	T cell apoptotic process	16	0.024242	4399709	0.001582	15.326942	3.03723e-14	1.52229e-12
GO:0007417	central nervous system development	57	0.086364	75023736	0.026971	3.202106	3.73246e-14	1.85578e-12
GO:0043586	tongue development	17	0.025758	5351607	0.001924	13.388261	4.12189e-14	2.03314e-12
GO:2000026	regulation of multicellular organismal development	206	0.312121	528340733	0.189937	1.643284	4.32068e-14	2.11441e-12
GO:0061005	cell differentiation involved in kidney development	28	0.042424	18858320	0.006780	6.257697	4.8615e-14	2.36048e-12
GO:0048519	negative regulation of biological process	442	0.669697	1464019409	0.526312	1.272433	5.54414e-14	2.67107e-12
GO:0048557	embryonic digestive tract morphogenesis	25	0.037879	14805970	0.005323	7.116437	6.91906e-14	3.30784e-12
GO:0048705	skeletal system morphogenesis	45	0.068182	50129275	0.018021	3.783385	8.11938e-14	3.85206e-12
GO:0035239	tube morphogenesis	84	0.127273	146472755	0.052657	2.417029	1.57642e-13	7.42231e-12
GO:0042306	regulation of protein import into nucleus	31	0.046970	24808254	0.008919	5.266535	1.88719e-13	8.81872e-12
GO:0007224	smoothened signaling pathway	33	0.050000	28454708	0.010229	4.887866	2.34068e-13	1.07758e-11
GO:0048468	cell development	148	0.224242	340509569	0.122413	1.831858	2.33353e-13	1.07758e-11
GO:0046824	positive regulation of nucleocytoplasmic transport	27	0.040909	18714734	0.006728	6.080504	2.66211e-13	1.21654e-11
GO:0048505	regulation of timing of cell differentiation	16	0.024242	5099558	0.001833	13.223515	2.76778e-13	1.2556e-11
GO:0021902	commitment of neuronal cell to specific neuron type in forebrain	15	0.022727	4242296	0.001525	14.902179	2.8607e-13	1.28835e-11
GO:0040034	regulation of development, heterochronic	16	0.024242	5156251	0.001854	13.078123	3.2629e-13	1.45283e-11
GO:0045669	positive regulation of osteoblast differentiation	39	0.059091	40008822	0.014383	4.108358	3.27266e-13	1.45283e-11
GO:0001708	cell fate specification	45	0.068182	52354496	0.018821	3.622580	3.52351e-13	1.5531e-11
GO:0008284	positive regulation of cell population proliferation	142	0.215152	323777318	0.116397	1.848423	4.28512e-13	1.87549e-11
GO:0043009	chordate embryonic development	61	0.092424	89673953	0.032238	2.866969	4.97212e-13	2.16096e-11
GO:0007411	axon guidance	78	0.118182	133685103	0.048060	2.459071	5.51782e-13	2.38148e-11
GO:0060592	mammary gland formation	14	0.021212	3657010	0.001315	16.134717	6.20293e-13	2.6587e-11
GO:0021983	pituitary gland development	26	0.039394	17954146	0.006454	6.103347	6.77129e-13	2.88244e-11
GO:0021527	spinal cord association neuron differentiation	17	0.025758	6401880	0.002301	11.191824	6.89821e-13	2.91649e-11
GO:0021530	spinal cord oligodendrocyte cell fate specification	10	0.015152	1204602	0.000433	34.987741	7.24917e-13	3.04416e-11
GO:0021772	olfactory bulb development	27	0.040909	19634819	0.007059	5.795572	7.94835e-13	3.31525e-11
GO:1900182	positive regulation of protein localization to nucleus	31	0.046970	26260307	0.009441	4.975324	8.00141e-13	3.31525e-11
GO:0030217	T cell differentiation	44	0.066667	51532481	0.018526	3.598580	8.0712e-13	3.32202e-11
GO:0090100	positive regulation of transmembrane receptor protein serine/threonine kinase signaling pathway	42	0.063636	47358379	0.017025	3.737765	8.2158e-13	3.35929e-11
GO:0097485	neuron projection guidance	78	0.118182	134987609	0.048528	2.435343	8.88039e-13	3.6073e-11
GO:0001701	in utero embryonic development	60	0.090909	88536759	0.031829	2.856190	9.11075e-13	3.67684e-11
GO:0008347	glial cell migration	24	0.036364	15381975	0.005530	6.575952	1.12642e-12	4.51658e-11
GO:0021529	spinal cord oligodendrocyte cell differentiation	13	0.019697	3149914	0.001132	17.394187	1.64055e-12	6.53592e-11
GO:0035107	appendage morphogenesis	49	0.074242	63946026	0.022988	3.229550	1.85578e-12	7.29979e-11
GO:0035108	limb morphogenesis	49	0.074242	63946026	0.022988	3.229550	1.85578e-12	7.29979e-11
GO:0048593	camera-type eye morphogenesis	24	0.036364	15783650	0.005674	6.408602	1.91484e-12	7.48475e-11
GO:0090092	regulation of transmembrane receptor protein serine/threonine kinase signaling pathway	70	0.106061	115740365	0.041608	2.549017	1.93629e-12	7.52129e-11
GO:0060363	cranial suture morphogenesis	16	0.024242	5830407	0.002096	11.565931	2.01283e-12	7.77004e-11
GO:0070227	lymphocyte apoptotic process	17	0.025758	6873169	0.002471	10.424407	2.08261e-12	7.98978e-11
GO:0030111	regulation of Wnt signaling pathway	82	0.124242	148677925	0.053449	2.324485	2.29824e-12	8.76293e-11
GO:0051960	regulation of nervous system development	103	0.156061	209732288	0.075398	2.069814	2.61753e-12	9.91948e-11
GO:0035295	tube development	69	0.104545	113996054	0.040981	2.551049	2.72681e-12	1.0271e-10
GO:1903010	regulation of bone development	14	0.021212	4134903	0.001486	14.269941	3.12233e-12	1.16899e-10
GO:1990776	response to angiotensin	20	0.030303	10620584	0.003818	7.936720	3.20417e-12	1.19245e-10
GO:0032332	positive regulation of chondrocyte differentiation	23	0.034848	14724653	0.005293	6.583279	3.25101e-12	1.20268e-10
GO:0021759	globus pallidus development	12	0.018182	2658913	0.000956	19.021142	4.23961e-12	1.55912e-10
GO:0021796	cerebral cortex regionalization	13	0.019697	3414962	0.001228	16.044159	4.42924e-12	1.61928e-10
GO:0051962	positive regulation of nervous system development	80	0.121212	145291386	0.052232	2.320650	4.76598e-12	1.7322e-10
GO:0030098	lymphocyte differentiation	57	0.086364	84877265	0.030513	2.830368	4.96145e-12	1.79276e-10
GO:0050678	regulation of epithelial cell proliferation	78	0.118182	140473313	0.050500	2.340239	6.08729e-12	2.18685e-10
GO:0009790	embryo development	62	0.093939	98301852	0.035339	2.658211	7.2526e-12	2.57571e-10
GO:0009792	embryo development ending in birth or egg hatching	62	0.093939	98301852	0.035339	2.658211	7.2526e-12	2.57571e-10
GO:0007275	multicellular organism development	62	0.093939	98685488	0.035477	2.647877	8.49479e-12	2.99972e-10
GO:0097094	craniofacial suture morphogenesis	19	0.028788	9978224	0.003587	8.025273	9.23406e-12	3.24236e-10
GO:0045060	negative thymic T cell selection	15	0.022727	5446788	0.001958	11.606740	9.35755e-12	3.26726e-10
GO:0030879	mammary gland development	28	0.042424	23652618	0.008503	4.989285	9.64229e-12	3.34787e-10
GO:0001764	neuron migration	57	0.086364	86664329	0.031156	2.772005	1.10231e-11	3.80602e-10
GO:0001709	cell fate determination	30	0.045455	27399869	0.009850	4.614581	1.15927e-11	3.9806e-10
GO:0060563	neuroepithelial cell differentiation	21	0.031818	12972786	0.004664	6.822531	1.48444e-11	5.06911e-10
GO:0060395	SMAD protein signal transduction	22	0.033333	14550684	0.005231	6.372337	1.77431e-11	6.02585e-10
GO:0048870	cell motility	161	0.243939	405550674	0.145795	1.673171	2.17613e-11	7.35034e-10
GO:0021602	cranial nerve morphogenesis	17	0.025758	8012566	0.002881	8.942044	2.20468e-11	7.36671e-10
GO:0030318	melanocyte differentiation	21	0.031818	13256624	0.004766	6.676454	2.19779e-11	7.36671e-10
GO:0048592	eye morphogenesis	31	0.046970	30149703	0.010839	4.333493	2.46457e-11	8.19108e-10
GO:0021555	midbrain-hindbrain boundary morphogenesis	10	0.015152	1742738	0.000627	24.183958	2.59797e-11	8.58852e-10
GO:0030326	embryonic limb morphogenesis	40	0.060606	48669529	0.017497	3.463876	2.79503e-11	9.14269e-10
GO:0035113	embryonic appendage morphogenesis	40	0.060606	48669529	0.017497	3.463876	2.79503e-11	9.14269e-10
GO:0071887	leukocyte apoptotic process	17	0.025758	8209340	0.002951	8.727707	3.1906e-11	1.0382e-09
GO:0048666	neuron development	60	0.090909	97285886	0.034974	2.599327	3.87651e-11	1.25482e-09
GO:0061029	eyelid development in camera-type eye	18	0.027273	9581741	0.003445	7.917491	4.01689e-11	1.29352e-09
GO:0010092	specification of animal organ identity	21	0.031818	13804826	0.004963	6.411326	4.56523e-11	1.46252e-09
GO:0002065	columnar/cuboidal epithelial cell differentiation	28	0.042424	25430581	0.009142	4.640462	4.96625e-11	1.58283e-09
GO:0006272	leading strand elongation	7	0.010606	495626	0.000178	59.525553	5.39867e-11	1.71187e-09
GO:0050931	pigment cell differentiation	21	0.031818	13943945	0.005013	6.347360	5.46633e-11	1.72453e-09
GO:0001654	eye development	47	0.071212	65817944	0.023661	3.009629	5.5113e-11	1.72994e-09
GO:0021782	glial cell development	25	0.037879	20338754	0.007312	5.180541	5.75589e-11	1.79763e-09
GO:0048522	positive regulation of cellular process	448	0.678788	1544839497	0.555367	1.222233	6.22604e-11	1.93474e-09
GO:0007346	regulation of mitotic cell cycle	80	0.121212	153478675	0.055175	2.196855	6.54707e-11	2.01436e-09
GO:0043069	negative regulation of programmed cell death	126	0.190909	294577825	0.105900	1.802727	6.51945e-11	2.01436e-09
GO:0048566	embryonic digestive tract development	20	0.030303	12659032	0.004551	6.658693	6.87486e-11	2.10479e-09
GO:0033077	T cell differentiation in thymus	23	0.034848	17333619	0.006231	5.592398	7.81925e-11	2.38219e-09
GO:0051726	regulation of cell cycle	134	0.203030	321883486	0.115716	1.754549	8.36546e-11	2.53616e-09
GO:0060429	epithelium development	66	0.100000	115397476	0.041485	2.410500	8.9464e-11	2.69912e-09
GO:0050789	regulation of biological process	619	0.937879	2388807029	0.858772	1.092117	9.15309e-11	2.73493e-09
GO:0060279	positive regulation of ovulation	10	0.015152	1986035	0.000714	21.221329	9.1159e-11	2.73493e-09
GO:0045582	positive regulation of T cell differentiation	36	0.054545	42023770	0.015107	3.610497	9.2253e-11	2.74331e-09
GO:0043383	negative T cell selection	15	0.022727	6442037	0.002316	9.813581	9.34904e-11	2.76687e-09
GO:0090316	positive regulation of intracellular protein transport	30	0.045455	29975450	0.010776	4.218082	9.75189e-11	2.87242e-09
GO:1902806	regulation of cell cycle G1/S phase transition	44	0.066667	59944271	0.021550	3.093602	9.91094e-11	2.90549e-09
GO:0046882	negative regulation of follicle-stimulating hormone secretion	10	0.015152	2009530	0.000722	20.973214	1.02027e-10	2.97698e-09
GO:0061138	morphogenesis of a branching epithelium	52	0.078788	79418736	0.028551	2.759560	1.08024e-10	3.13723e-09
GO:0045879	negative regulation of smoothened signaling pathway	18	0.027273	10224648	0.003676	7.419653	1.12387e-10	3.24876e-09
GO:1902292	cell cycle DNA replication initiation	7	0.010606	568009	0.000204	51.940042	1.38117e-10	3.9376e-09
GO:1902315	nuclear cell cycle DNA replication initiation	7	0.010606	568009	0.000204	51.940042	1.38117e-10	3.9376e-09
GO:1902975	mitotic DNA replication initiation	7	0.010606	568009	0.000204	51.940042	1.38117e-10	3.9376e-09
GO:0021915	neural tube development	25	0.037879	21294860	0.007655	4.947943	1.47168e-10	4.1575e-09
GO:1904385	cellular response to angiotensin	15	0.022727	6660420	0.002394	9.491812	1.4703e-10	4.1575e-09
GO:0009888	tissue development	123	0.186364	288659439	0.103773	1.795886	1.47855e-10	4.15801e-09
GO:0048518	positive regulation of biological process	459	0.695455	1603522230	0.576463	1.206416	1.98515e-10	5.55752e-09
GO:1903449	androst-4-ene-3,17-dione biosynthetic process	9	0.013636	1533119	0.000551	24.741505	2.10741e-10	5.87333e-09
GO:1900180	regulation of protein localization to nucleus	37	0.056061	45590145	0.016390	3.420505	2.20101e-10	6.10681e-09
GO:0045061	thymic T cell selection	17	0.025758	9347992	0.003361	7.664610	2.26605e-10	6.25934e-09
GO:0043066	negative regulation of apoptotic process	120	0.181818	281135807	0.101068	1.798973	2.3641e-10	6.50126e-09
GO:0030178	negative regulation of Wnt signaling pathway	52	0.078788	81311028	0.029231	2.695339	2.43008e-10	6.65328e-09
GO:0090596	sensory organ morphogenesis	32	0.048485	35272150	0.012680	3.823645	2.59133e-10	7.06364e-09
GO:0006273	lagging strand elongation	7	0.010606	627489	0.000226	47.016620	2.73973e-10	7.43555e-09
GO:0031175	neuron projection development	106	0.160606	237582144	0.085410	1.880406	3.02362e-10	8.17035e-09
GO:0010721	negative regulation of cell development	61	0.092424	105454136	0.037911	2.437955	3.16019e-10	8.42942e-09
GO:0048665	neuron fate specification	25	0.037879	22112294	0.007949	4.765031	3.15461e-10	8.42942e-09
GO:0050794	regulation of cellular process	610	0.924242	2345510238	0.843206	1.096105	3.15969e-10	8.42942e-09
GO:0003359	noradrenergic neuron fate commitment	7	0.010606	660028	0.000237	44.698727	3.87707e-10	9.95702e-09
GO:0007400	neuroblast fate determination	7	0.010606	660028	0.000237	44.698727	3.87707e-10	9.95702e-09
GO:0021779	oligodendrocyte cell fate commitment	7	0.010606	660028	0.000237	44.698727	3.87707e-10	9.95702e-09
GO:0051239	regulation of multicellular organismal process	305	0.462121	960125573	0.345163	1.338848	3.7926e-10	9.95702e-09
GO:0060165	regulation of timing of subpallium neuron differentiation	7	0.010606	660028	0.000237	44.698727	3.87707e-10	9.95702e-09
GO:0061100	lung neuroendocrine cell differentiation	7	0.010606	660028	0.000237	44.698727	3.87707e-10	9.95702e-09
GO:0061102	stomach neuroendocrine cell differentiation	7	0.010606	660028	0.000237	44.698727	3.87707e-10	9.95702e-09
GO:0061103	carotid body glomus cell differentiation	7	0.010606	660028	0.000237	44.698727	3.87707e-10	9.95702e-09
GO:0071259	cellular response to magnetism	7	0.010606	660028	0.000237	44.698727	3.87707e-10	9.95702e-09
GO:0072236	metanephric loop of Henle development	9	0.013636	1651616	0.000594	22.966399	4.01735e-10	1.02748e-08
GO:0021869	forebrain ventricular zone progenitor cell division	13	0.019697	4977675	0.001789	11.007186	4.24221e-10	1.08055e-08
GO:0045621	positive regulation of lymphocyte differentiation	37	0.056061	46820804	0.016832	3.330599	4.50083e-10	1.14174e-08
GO:0030901	midbrain development	21	0.031818	15712591	0.005649	5.632886	4.55855e-10	1.15168e-08
GO:0001707	mesoderm formation	24	0.036364	20782110	0.007471	4.867221	4.71882e-10	1.18735e-08
GO:0021853	cerebral cortex GABAergic interneuron migration	12	0.018182	4046482	0.001455	12.498650	4.8603e-10	1.21801e-08
GO:0021830	interneuron migration from the subpallium to the cortex	12	0.018182	4098981	0.001474	12.338570	5.60997e-10	1.40024e-08
GO:0048646	anatomical structure formation involved in morphogenesis	130	0.196970	318420998	0.114472	1.720684	5.9749e-10	1.48536e-08
GO:0001763	morphogenesis of a branching structure	53	0.080303	86208638	0.030992	2.591102	6.32249e-10	1.56551e-08
GO:0014003	oligodendrocyte development	16	0.024242	8685841	0.003123	7.763679	6.37316e-10	1.57179e-08
GO:0035883	enteroendocrine cell differentiation	12	0.018182	4148102	0.001491	12.192459	6.40434e-10	1.57324e-08
GO:0021819	layer formation in cerebral cortex	15	0.022727	7431819	0.002672	8.506592	6.4385e-10	1.5754e-08
GO:0065007	biological regulation	623	0.943939	2425200504	0.871855	1.082679	6.8959e-10	1.68071e-08
GO:0042701	progesterone secretion	9	0.013636	1764510	0.000634	21.497000	7.11346e-10	1.72696e-08
GO:0048754	branching morphogenesis of an epithelial tube	47	0.071212	71653930	0.025759	2.764505	8.32196e-10	2.01249e-08
GO:0021826	substrate-independent telencephalic tangential migration	12	0.018182	4268292	0.001534	11.849134	8.79336e-10	2.11007e-08
GO:0021843	substrate-independent telencephalic tangential interneuron migration	12	0.018182	4268292	0.001534	11.849134	8.79336e-10	2.11007e-08
GO:0021542	dentate gyrus development	18	0.027273	11687716	0.004202	6.490861	9.07343e-10	2.1689e-08
GO:0008285	negative regulation of cell population proliferation	111	0.168182	258451383	0.092913	1.810104	9.22467e-10	2.1966e-08
GO:0032924	activin receptor signaling pathway	19	0.028788	13274942	0.004772	6.032265	1.01997e-09	2.4195e-08
GO:0071397	cellular response to cholesterol	13	0.019697	5360630	0.001927	10.220850	1.02398e-09	2.41978e-08
GO:0032277	negative regulation of gonadotropin secretion	13	0.019697	5406100	0.001943	10.134883	1.1317e-09	2.66421e-08
GO:0021750	vestibular nucleus development	7	0.010606	779805	0.000280	37.833063	1.21565e-09	2.85103e-08
GO:0060163	subpallium neuron fate commitment	8	0.012121	1291263	0.000464	26.111677	1.41046e-09	3.2955e-08
GO:0032388	positive regulation of intracellular transport	36	0.054545	46918154	0.016867	3.233859	1.66225e-09	3.84323e-08
GO:0061140	lung secretory cell differentiation	13	0.019697	5585184	0.002008	9.809917	1.66344e-09	3.84323e-08
GO:0090650	cellular response to oxygen-glucose deprivation	9	0.013636	1946342	0.000700	19.488698	1.65524e-09	3.84323e-08
GO:0046649	lymphocyte activation	69	0.104545	133032450	0.047825	2.186004	1.858e-09	4.27685e-08
GO:0060278	regulation of ovulation	10	0.015152	2731558	0.000982	15.429400	1.88582e-09	4.30895e-08
GO:0060936	cardiac fibroblast cell development	9	0.013636	1975954	0.000710	19.196637	1.88443e-09	4.30895e-08
GO:0050883	musculoskeletal movement, spinal reflex action	7	0.010606	838812	0.000302	35.171661	2.00127e-09	4.55601e-08
GO:1901987	regulation of cell cycle phase transition	68	0.103030	130470908	0.046904	2.196619	2.03053e-09	4.60575e-08
GO:0048538	thymus development	25	0.037879	24333141	0.008748	4.330134	2.12133e-09	4.79422e-08
GO:0090090	negative regulation of canonical Wnt signaling pathway	44	0.066667	66676933	0.023970	2.781228	2.44917e-09	5.51507e-08
GO:1903706	regulation of hemopoiesis	70	0.106061	137374726	0.049386	2.147587	2.87163e-09	6.44303e-08
GO:1902107	positive regulation of leukocyte differentiation	43	0.065152	64619407	0.023231	2.804561	2.93688e-09	6.5422e-08
GO:1903708	positive regulation of hemopoiesis	43	0.065152	64619407	0.023231	2.804561	2.93688e-09	6.5422e-08
GO:0070723	response to cholesterol	15	0.022727	8374487	0.003011	7.549054	3.1489e-09	6.98944e-08
GO:0001822	kidney development	52	0.078788	87792896	0.031561	2.496338	3.17551e-09	7.02341e-08
GO:0042110	T cell activation	51	0.077273	85370610	0.030691	2.517800	3.43595e-09	7.5725e-08
GO:0045666	positive regulation of neuron differentiation	38	0.057576	52988245	0.019049	3.022481	3.55782e-09	7.81338e-08
GO:0071625	vocalization behavior	21	0.031818	17717953	0.006370	4.995342	3.66397e-09	8.01817e-08
GO:0060022	hard palate development	13	0.019697	5978174	0.002149	9.165038	3.70026e-09	8.06917e-08
GO:0046822	regulation of nucleocytoplasmic transport	31	0.046970	37296127	0.013408	3.503140	3.74979e-09	8.14859e-08
GO:0051240	positive regulation of multicellular organismal process	203	0.307576	586831490	0.210965	1.457948	3.98545e-09	8.63052e-08
GO:0046880	regulation of follicle-stimulating hormone secretion	10	0.015152	2975103	0.001070	14.166334	4.20769e-09	9.04872e-08
GO:0046881	positive regulation of follicle-stimulating hormone secretion	10	0.015152	2975103	0.001070	14.166334	4.20769e-09	9.04872e-08
GO:0021831	embryonic olfactory bulb interneuron precursor migration	8	0.012121	1490323	0.000536	22.623983	4.26122e-09	9.13224e-08
GO:0060579	ventral spinal cord interneuron fate commitment	7	0.010606	938395	0.000337	31.439225	4.30025e-09	9.15276e-08
GO:0060581	cell fate commitment involved in pattern specification	7	0.010606	938395	0.000337	31.439225	4.30025e-09	9.15276e-08
GO:0045650	negative regulation of macrophage differentiation	11	0.016667	3913324	0.001407	11.846945	4.42076e-09	9.37715e-08
GO:0001704	formation of primary germ layer	26	0.039394	27438581	0.009864	3.993661	5.202e-09	1.09968e-07
GO:0001889	liver development	31	0.046970	37994154	0.013659	3.438780	5.71592e-09	1.20422e-07
GO:1902105	regulation of leukocyte differentiation	60	0.090909	111431401	0.040059	2.269359	6.10869e-09	1.28262e-07
GO:0061036	positive regulation of cartilage development	23	0.034848	22065665	0.007933	4.393092	7.14852e-09	1.49589e-07
GO:0009794	regulation of mitotic cell cycle, embryonic	9	0.013636	2329930	0.000838	16.280177	7.7095e-09	1.60787e-07
GO:0002521	leukocyte differentiation	67	0.101515	132156237	0.047510	2.136715	7.83361e-09	1.62829e-07
GO:0048857	neural nucleus development	22	0.033333	20344075	0.007314	4.557684	7.95559e-09	1.64706e-07
GO:1903131	mononuclear cell differentiation	61	0.092424	115080861	0.041371	2.234016	7.9769e-09	1.64706e-07
GO:0021773	striatal medium spiny neuron differentiation	11	0.016667	4195686	0.001508	11.049667	8.95846e-09	1.8436e-07
GO:0043374	CD8-positive, alpha-beta T cell differentiation	10	0.015152	3286295	0.001181	12.824869	1.06541e-08	2.18532e-07
GO:0060166	olfactory pit development	7	0.010606	1076981	0.000387	27.393623	1.09629e-08	2.24126e-07
GO:0035929	steroid hormone secretion	9	0.013636	2429463	0.000873	15.613192	1.10019e-08	2.24187e-07
GO:0060828	regulation of canonical Wnt signaling pathway	61	0.092424	116347253	0.041827	2.209699	1.17933e-08	2.39527e-07
GO:0045619	regulation of lymphocyte differentiation	45	0.068182	73014624	0.026249	2.597539	1.20657e-08	2.44262e-07
GO:0048565	digestive tract development	26	0.039394	28656086	0.010302	3.823983	1.23163e-08	2.48525e-07
GO:0045578	negative regulation of B cell differentiation	11	0.016667	4343463	0.001561	10.673726	1.27042e-08	2.55522e-07
GO:0071918	urea transmembrane transport	11	0.016667	4377251	0.001574	10.591335	1.37355e-08	2.75374e-07
GO:0042541	hemoglobin biosynthetic process	9	0.013636	2523593	0.000907	15.030820	1.51873e-08	3.03501e-07
GO:0008589	regulation of smoothened signaling pathway	31	0.046970	39727699	0.014282	3.288727	1.5576e-08	3.10271e-07
GO:0015840	urea transport	11	0.016667	4543955	0.001634	10.202771	1.99989e-08	3.95205e-07
GO:0045580	regulation of T cell differentiation	41	0.062121	64066608	0.023032	2.697190	1.99461e-08	3.95205e-07
GO:0072024	macula densa development	7	0.010606	1178925	0.000424	25.024842	2.02213e-08	3.95205e-07
GO:0072069	DCT cell differentiation	7	0.010606	1178925	0.000424	25.024842	2.02213e-08	3.95205e-07
GO:0072227	metanephric macula densa development	7	0.010606	1178925	0.000424	25.024842	2.02213e-08	3.95205e-07
GO:0072240	metanephric DCT cell differentiation	7	0.010606	1178925	0.000424	25.024842	2.02213e-08	3.95205e-07
GO:0032926	negative regulation of activin receptor signaling pathway	14	0.021212	8261795	0.002970	7.141889	2.07131e-08	4.03547e-07
GO:0020027	hemoglobin metabolic process	10	0.015152	3532211	0.001270	11.931989	2.08137e-08	4.04241e-07
GO:0071371	cellular response to gonadotropin stimulus	15	0.022727	9723982	0.003496	6.501396	2.21185e-08	4.28244e-07
GO:1904936	interneuron migration	12	0.018182	5764338	0.002072	8.773872	2.35026e-08	4.53629e-07
GO:0030513	positive regulation of BMP signaling pathway	20	0.030303	17961597	0.006457	4.692935	2.36271e-08	4.54621e-07
GO:0030856	regulation of epithelial cell differentiation	41	0.062121	64601428	0.023224	2.674861	2.49391e-08	4.78384e-07
GO:0046638	positive regulation of alpha-beta T cell differentiation	21	0.031818	19871830	0.007144	4.453905	2.54648e-08	4.86965e-07
GO:0022404	molting cycle process	28	0.042424	34150986	0.012277	3.455527	2.8198e-08	5.35935e-07
GO:0022405	hair cycle process	28	0.042424	34150986	0.012277	3.455527	2.8198e-08	5.35935e-07
GO:0033157	regulation of intracellular protein transport	35	0.053030	50151775	0.018029	2.941313	2.85993e-08	5.40256e-07
GO:0045058	T cell selection	18	0.027273	14677649	0.005277	5.168630	2.85689e-08	5.40256e-07
GO:0070848	response to growth factor	68	0.103030	139862712	0.050280	2.049116	2.96327e-08	5.58082e-07
GO:0072023	thick ascending limb development	7	0.010606	1249249	0.000449	23.616118	2.99018e-08	5.59759e-07
GO:0072233	metanephric thick ascending limb development	7	0.010606	1249249	0.000449	23.616118	2.99018e-08	5.59759e-07
GO:0030510	regulation of BMP signaling pathway	36	0.054545	52669339	0.018935	2.880740	3.01942e-08	5.63534e-07
GO:0048534	hematopoietic or lymphoid organ development	31	0.046970	40988522	0.014735	3.187564	3.11077e-08	5.78845e-07
GO:0021987	cerebral cortex development	31	0.046970	41039272	0.014754	3.183622	3.1966e-08	5.9304e-07
GO:0021558	trochlear nerve development	6	0.009091	753905	0.000271	33.542398	3.82145e-08	6.94453e-07
GO:0045977	positive regulation of mitotic cell cycle, embryonic	6	0.009091	753905	0.000271	33.542398	3.82145e-08	6.94453e-07
GO:0061105	regulation of stomach neuroendocrine cell differentiation	6	0.009091	753905	0.000271	33.542398	3.82145e-08	6.94453e-07
GO:0061106	negative regulation of stomach neuroendocrine cell differentiation	6	0.009091	753905	0.000271	33.542398	3.82145e-08	6.94453e-07
GO:1905934	negative regulation of cell fate determination	6	0.009091	753905	0.000271	33.542398	3.82145e-08	6.94453e-07
GO:2000226	regulation of pancreatic A cell differentiation	6	0.009091	753905	0.000271	33.542398	3.82145e-08	6.94453e-07
GO:2000227	negative regulation of pancreatic A cell differentiation	6	0.009091	753905	0.000271	33.542398	3.82145e-08	6.94453e-07
GO:0042475	odontogenesis of dentin-containing tooth	25	0.037879	28326380	0.010183	3.719704	3.94845e-08	7.1544e-07
GO:0042472	inner ear morphogenesis	29	0.043939	36953132	0.013285	3.307549	4.01573e-08	7.25517e-07
GO:0010628	positive regulation of gene expression	137	0.207576	365765139	0.131492	1.578620	4.03945e-08	7.27686e-07
GO:0061104	adrenal chromaffin cell differentiation	7	0.010606	1310625	0.000471	22.510185	4.13095e-08	7.42019e-07
GO:0021781	glial cell fate commitment	11	0.016667	4909310	0.001765	9.443472	4.33237e-08	7.75955e-07
GO:0030878	thyroid gland development	14	0.021212	8818819	0.003170	6.690785	4.5798e-08	8.13242e-07
GO:0051101	regulation of DNA binding	18	0.027273	15153877	0.005448	5.006200	4.57653e-08	8.13242e-07
GO:0071000	response to magnetism	7	0.010606	1330621	0.000478	22.171912	4.57409e-08	8.13242e-07
GO:0022028	tangential migration from the subventricular zone to the olfactory bulb	9	0.013636	2916513	0.001048	13.005830	5.14428e-08	9.10874e-07
GO:2000978	negative regulation of forebrain neuron differentiation	6	0.009091	797503	0.000287	31.708697	5.30784e-08	9.37166e-07
GO:0045649	regulation of macrophage differentiation	14	0.021212	8951228	0.003218	6.591813	5.48373e-08	9.65479e-07
GO:0034698	response to gonadotropin	16	0.024242	12113243	0.004355	5.566972	6.20786e-08	1.08988e-06
GO:0001658	branching involved in ureteric bud morphogenesis	24	0.036364	27002837	0.009707	3.745944	6.478e-08	1.13411e-06
GO:0060253	negative regulation of glial cell proliferation	12	0.018182	6340365	0.002279	7.976759	6.51696e-08	1.13772e-06
GO:0032276	regulation of gonadotropin secretion	13	0.019697	7680348	0.002761	7.133816	6.66947e-08	1.16109e-06
GO:0032501	multicellular organismal process	333	0.504545	1118887506	0.402238	1.254346	6.84829e-08	1.18889e-06
GO:1905933	regulation of cell fate determination	6	0.009091	841790	0.000303	30.040487	7.27584e-08	1.25959e-06
GO:0061370	testosterone biosynthetic process	9	0.013636	3057435	0.001099	12.406371	7.63742e-08	1.31852e-06
GO:0044241	lipid digestion	8	0.012121	2185993	0.000786	15.424131	7.90328e-08	1.36063e-06
GO:0090649	response to oxygen-glucose deprivation	10	0.015152	4091279	0.001471	10.301498	8.03897e-08	1.38017e-06
GO:0036315	cellular response to sterol	13	0.019697	7820658	0.002812	7.005829	8.18904e-08	1.40206e-06
GO:2000977	regulation of forebrain neuron differentiation	8	0.012121	2199191	0.000791	15.331566	8.27052e-08	1.41212e-06
GO:0048715	negative regulation of oligodendrocyte differentiation	13	0.019697	7830789	0.002815	6.996765	8.30995e-08	1.41497e-06
GO:0048333	mesodermal cell differentiation	13	0.019697	7851272	0.002823	6.978512	8.55931e-08	1.45345e-06
GO:0043010	camera-type eye development	33	0.050000	47687765	0.017144	2.916530	8.61896e-08	1.45959e-06
GO:0036037	CD8-positive, alpha-beta T cell activation	10	0.015152	4126762	0.001484	10.212923	8.69864e-08	1.46908e-06
GO:0036314	response to sterol	15	0.022727	10834515	0.003895	5.835005	8.81197e-08	1.48418e-06
GO:0008593	regulation of Notch signaling pathway	29	0.043939	38569168	0.013866	3.168963	9.74663e-08	1.63717e-06
GO:0021800	cerebral cortex tangential migration	8	0.012121	2312221	0.000831	14.582102	1.2064e-07	2.02096e-06
GO:0032278	positive regulation of gonadotropin secretion	10	0.015152	4283778	0.001540	9.838582	1.22246e-07	2.04237e-06
GO:0046883	regulation of hormone secretion	50	0.075758	92963029	0.033420	2.266831	1.23051e-07	2.05031e-06
GO:0044060	regulation of endocrine process	19	0.028788	18070874	0.006496	4.431328	1.25838e-07	2.09112e-06
GO:0032330	regulation of chondrocyte differentiation	27	0.040909	34545294	0.012419	3.294082	1.27169e-07	2.10761e-06
GO:0060023	soft palate development	10	0.015152	4346477	0.001563	9.696658	1.39507e-07	2.30594e-06
GO:2000974	negative regulation of pro-B cell differentiation	6	0.009091	944469	0.000340	26.774602	1.42178e-07	2.34386e-06
GO:0046632	alpha-beta T cell differentiation	21	0.031818	22087480	0.007940	4.007122	1.44539e-07	2.37648e-06
GO:1903844	regulation of cellular response to transforming growth factor beta stimulus	34	0.051515	51312813	0.018447	2.792625	1.48954e-07	2.44262e-06
GO:0014014	negative regulation of gliogenesis	21	0.031818	22148292	0.007962	3.996120	1.51112e-07	2.47147e-06
GO:0072021	ascending thin limb development	7	0.010606	1593920	0.000573	18.509343	1.53393e-07	2.49565e-06
GO:0072218	metanephric ascending thin limb development	7	0.010606	1593920	0.000573	18.509343	1.53393e-07	2.49565e-06
GO:0009950	dorsal/ventral axis specification	13	0.019697	8274640	0.002975	6.621459	1.54716e-07	2.5106e-06
GO:2000045	regulation of G1/S transition of mitotic cell cycle	33	0.050000	49098919	0.017651	2.832706	1.65507e-07	2.67871e-06
GO:0071357	cellular response to type I interferon	11	0.016667	5633363	0.002025	8.229708	1.68713e-07	2.72352e-06
GO:1905457	negative regulation of lymphoid progenitor cell differentiation	6	0.009091	998497	0.000359	25.325846	1.9637e-07	3.16177e-06
GO:0048340	paraxial mesoderm morphogenesis	7	0.010606	1660438	0.000597	17.767849	2.01462e-07	3.23537e-06
GO:0072173	metanephric tubule morphogenesis	6	0.009091	1004305	0.000361	25.179384	2.03087e-07	3.2447e-06
GO:0072282	metanephric nephron tubule morphogenesis	6	0.009091	1004305	0.000361	25.179384	2.03087e-07	3.2447e-06
GO:1904010	response to Aroclor 1254	6	0.009091	1021506	0.000367	24.755392	2.24097e-07	3.57118e-06
GO:0045581	negative regulation of T cell differentiation	18	0.027273	16929139	0.006086	4.481229	2.28563e-07	3.63305e-06
GO:0072070	loop of Henle development	9	0.013636	3505830	0.001260	10.819598	2.38282e-07	3.77786e-06
GO:0045063	T-helper 1 cell differentiation	10	0.015152	4644654	0.001670	9.074153	2.54355e-07	4.02243e-06
GO:0061767	negative regulation of lung blood pressure	5	0.007576	550424	0.000198	38.285306	2.79946e-07	4.41591e-06
GO:0048699	generation of neurons	14	0.021212	10339136	0.003717	5.706939	3.06062e-07	4.81564e-06
GO:0003281	ventricular septum development	17	0.025758	15445042	0.005552	4.638946	3.07304e-07	4.82297e-06
GO:0009719	response to endogenous stimulus	117	0.177273	309418392	0.111235	1.593673	3.16585e-07	4.95611e-06
GO:0010467	gene expression	60	0.090909	125218266	0.045016	2.019496	3.28034e-07	5.12245e-06
GO:1990627	mitochondrial inner membrane fusion	5	0.007576	571252	0.000205	36.889413	3.35704e-07	5.22908e-06
GO:0046635	positive regulation of alpha-beta T cell activation	22	0.033333	25375457	0.009122	3.653998	3.42533e-07	5.3221e-06
GO:0060411	cardiac septum morphogenesis	33	0.050000	50898384	0.018298	2.732558	3.65654e-07	5.66719e-06
GO:0046887	positive regulation of hormone secretion	33	0.050000	50912637	0.018303	2.731793	3.67895e-07	5.68773e-06
GO:0071372	cellular response to follicle-stimulating hormone stimulus	12	0.018182	7487706	0.002692	6.754480	3.75415e-07	5.78959e-06
GO:0045620	negative regulation of lymphocyte differentiation	20	0.030303	21483964	0.007723	3.923513	3.93904e-07	6.05968e-06
GO:0010499	proteasomal ubiquitin-independent protein catabolic process	8	0.012121	2736834	0.000984	12.319725	4.25653e-07	6.53194e-06
GO:0019755	one-carbon compound transport	11	0.016667	6200660	0.002229	7.476774	4.2977e-07	6.57886e-06
GO:0072148	epithelial cell fate commitment	11	0.016667	6221782	0.002237	7.451391	4.44156e-07	6.78238e-06
GO:0050870	positive regulation of T cell activation	43	0.065152	77675880	0.027924	2.333145	4.56692e-07	6.95672e-06
GO:0007507	heart development	56	0.084848	114720713	0.041242	2.057338	4.67479e-07	7.10362e-06
GO:0060008	Sertoli cell differentiation	10	0.015152	4998233	0.001797	8.432240	4.917e-07	7.45345e-06
GO:0043392	negative regulation of DNA binding	11	0.016667	6334199	0.002277	7.319147	5.28112e-07	7.98592e-06
GO:0012501	programmed cell death	97	0.146970	244812297	0.088010	1.669929	5.31199e-07	8.01311e-06
GO:0045321	leukocyte activation	70	0.106061	157790946	0.056726	1.869715	5.46024e-07	8.21681e-06
GO:0042476	odontogenesis	29	0.043939	42022323	0.015107	2.908556	5.49353e-07	8.24693e-06
GO:0014013	regulation of gliogenesis	29	0.043939	42043214	0.015114	2.907111	5.54781e-07	8.30835e-06
GO:0046639	negative regulation of alpha-beta T cell differentiation	14	0.021212	10901679	0.003919	5.412453	5.69403e-07	8.50683e-06
GO:0010564	regulation of cell cycle process	92	0.139394	228751965	0.082236	1.695050	5.83096e-07	8.69051e-06
GO:0160165	CD8-positive, alpha-beta T cell homeostasis	7	0.010606	1951241	0.000701	15.119819	5.87507e-07	8.7353e-06
GO:0030218	erythrocyte differentiation	20	0.030303	22180525	0.007974	3.800298	6.40714e-07	9.50367e-06
GO:0021984	adenohypophysis development	8	0.012121	2897977	0.001042	11.634682	6.50648e-07	9.62804e-06
GO:0031016	pancreas development	18	0.027273	18252994	0.006562	4.156214	6.64918e-07	9.81583e-06
GO:0051222	positive regulation of protein transport	42	0.063636	76089948	0.027354	2.326384	6.6955e-07	9.83747e-06
GO:2001241	positive regulation of extrinsic apoptotic signaling pathway in absence of ligand	10	0.015152	5173033	0.001860	8.147310	6.6833e-07	9.83747e-06
GO:0048634	regulation of muscle organ development	17	0.025758	16361329	0.005882	4.379150	6.71197e-07	9.83842e-06
GO:0001568	blood vessel development	38	0.057576	65343503	0.023491	2.450985	6.78298e-07	9.91911e-06
GO:0002761	regulation of myeloid leukocyte differentiation	31	0.046970	47372913	0.017030	2.757980	6.81018e-07	9.93551e-06
GO:0048839	inner ear development	25	0.037879	33156325	0.011920	3.177848	7.02396e-07	1.02234e-05
GO:0008219	cell death	97	0.146970	247176138	0.088859	1.653959	8.08275e-07	1.1737e-05
GO:0097150	neuronal stem cell population maintenance	15	0.022727	12967489	0.004662	4.875227	8.24073e-07	1.19385e-05
GO:0045604	regulation of epidermal cell differentiation	19	0.028788	20581878	0.007399	3.890703	8.63463e-07	1.248e-05
GO:0045747	positive regulation of Notch signaling pathway	21	0.031818	24836648	0.008929	3.563574	9.32192e-07	1.34422e-05
GO:0021557	oculomotor nerve development	6	0.009091	1322077	0.000475	19.127314	9.91623e-07	1.42661e-05
GO:0009967	positive regulation of signal transduction	177	0.268182	533282419	0.191714	1.398864	1.06573e-06	1.52968e-05
GO:0048667	cell morphogenesis involved in neuron differentiation	16	0.024242	15059704	0.005414	4.477783	1.06933e-06	1.53131e-05
GO:0017015	regulation of transforming growth factor beta receptor signaling pathway	32	0.048485	51029291	0.018345	2.642956	1.10493e-06	1.57865e-05
GO:0003266	regulation of secondary heart field cardioblast proliferation	11	0.016667	6877141	0.002472	6.741309	1.16309e-06	1.65794e-05
GO:0048713	regulation of oligodendrocyte differentiation	19	0.028788	21101338	0.007586	3.794924	1.23848e-06	1.76137e-05
GO:0072049	comma-shaped body morphogenesis	6	0.009091	1375438	0.000494	18.385257	1.24396e-06	1.76512e-05
GO:0051100	negative regulation of binding	15	0.022727	13421607	0.004825	4.710275	1.25228e-06	1.77288e-05
GO:0006269	DNA replication, synthesis of primer	7	0.010606	2192107	0.000788	13.458472	1.26333e-06	1.78446e-05
GO:0060021	roof of mouth development	29	0.043939	43918685	0.015789	2.782968	1.30368e-06	1.83728e-05
GO:0060412	ventricular septum morphogenesis	23	0.034848	29858959	0.010734	3.246479	1.36614e-06	1.92094e-05
GO:1904948	midbrain dopaminergic neuron differentiation	12	0.018182	8506888	0.003058	5.945248	1.39712e-06	1.96007e-05
GO:0043367	CD4-positive, alpha-beta T cell differentiation	17	0.025758	17312041	0.006224	4.138664	1.42709e-06	1.9976e-05
GO:1902106	negative regulation of leukocyte differentiation	28	0.042424	41699332	0.014991	2.830013	1.44465e-06	2.01764e-05
GO:1902807	negative regulation of cell cycle G1/S phase transition	19	0.028788	21338885	0.007671	3.752678	1.45495e-06	2.02747e-05
GO:0140353	lipid export from cell	9	0.013636	4383689	0.001576	8.652911	1.48199e-06	2.06053e-05
GO:0002085	inhibition of neuroepithelial cell differentiation	6	0.009091	1421925	0.000511	17.784188	1.50444e-06	2.08708e-05
GO:0060675	ureteric bud morphogenesis	6	0.009091	1465222	0.000527	17.258669	1.78553e-06	2.47151e-05
GO:0090101	negative regulation of transmembrane receptor protein serine/threonine kinase signaling pathway	36	0.054545	62779091	0.022569	2.416835	1.82283e-06	2.51752e-05
GO:0090287	regulation of cellular response to growth factor stimulus	65	0.098485	147655119	0.053082	1.855343	1.83942e-06	2.53481e-05
GO:0045608	negative regulation of inner ear auditory receptor cell differentiation	6	0.009091	1493583	0.000537	16.930952	1.99185e-06	2.72673e-05
GO:0045632	negative regulation of mechanoreceptor differentiation	6	0.009091	1493583	0.000537	16.930952	1.99185e-06	2.72673e-05
GO:2000981	negative regulation of inner ear receptor cell differentiation	6	0.009091	1493583	0.000537	16.930952	1.99185e-06	2.72673e-05
GO:0043067	regulation of programmed cell death	153	0.231818	449983209	0.161768	1.433028	2.00498e-06	2.73867e-05
GO:0045637	regulation of myeloid cell differentiation	39	0.059091	71346988	0.025649	2.303819	2.11149e-06	2.87784e-05
GO:0034340	response to type I interferon	11	0.016667	7340140	0.002639	6.316083	2.15913e-06	2.92991e-05
GO:1903573	negative regulation of response to endoplasmic reticulum stress	14	0.021212	12237644	0.004399	4.821584	2.15612e-06	2.92991e-05
GO:1903707	negative regulation of hemopoiesis	28	0.042424	42718581	0.015357	2.762490	2.2721e-06	3.0765e-05
GO:0003264	regulation of cardioblast proliferation	11	0.016667	7387924	0.002656	6.275231	2.29553e-06	3.1003e-05
GO:0050768	negative regulation of neurogenesis	35	0.053030	60763833	0.021844	2.427629	2.29966e-06	3.1003e-05
GO:0051961	negative regulation of nervous system development	37	0.056061	66363187	0.023857	2.349817	2.47851e-06	3.33419e-05
GO:0060479	lung cell differentiation	16	0.024242	16235405	0.005837	4.153520	2.76189e-06	3.70737e-05
GO:0051249	regulation of lymphocyte activation	67	0.101515	155911292	0.056050	1.811160	2.81736e-06	3.77369e-05
GO:0061303	cornea development in camera-type eye	10	0.015152	6096771	0.002192	6.912889	2.84504e-06	3.80256e-05
GO:0030099	myeloid cell differentiation	42	0.063636	80757150	0.029032	2.191936	2.92606e-06	3.90246e-05
GO:0046888	negative regulation of hormone secretion	21	0.031818	26761279	0.009621	3.307287	2.93831e-06	3.9104e-05
GO:0120036	plasma membrane bounded cell projection organization	125	0.189394	352262307	0.126638	1.495558	3.01048e-06	3.99789e-05
GO:0032386	regulation of intracellular transport	43	0.065152	83807332	0.030129	2.162449	3.11455e-06	4.12727e-05
GO:0045787	positive regulation of cell cycle	52	0.078788	110173519	0.039607	1.989233	3.15151e-06	4.16736e-05
GO:0045590	negative regulation of regulatory T cell differentiation	7	0.010606	2527150	0.000909	11.674183	3.19325e-06	4.20538e-05
GO:0048711	positive regulation of astrocyte differentiation	10	0.015152	6178258	0.002221	6.821713	3.19379e-06	4.20538e-05
GO:0002293	alpha-beta T cell differentiation involved in immune response	16	0.024242	16450661	0.005914	4.099172	3.25503e-06	4.25e-05
GO:0021954	central nervous system neuron development	20	0.030303	24730978	0.008891	3.408381	3.24369e-06	4.25e-05
GO:0045168	cell-cell signaling involved in cell fate commitment	6	0.009091	1628103	0.000585	15.532053	3.25291e-06	4.25e-05
GO:0046331	lateral inhibition	6	0.009091	1628103	0.000585	15.532053	3.25291e-06	4.25e-05
GO:0045682	regulation of epidermis development	19	0.028788	22591564	0.008122	3.544596	3.27646e-06	4.26901e-05
GO:0006915	apoptotic process	91	0.137879	235336692	0.084603	1.629713	3.3722e-06	4.38456e-05
GO:0032354	response to follicle-stimulating hormone	12	0.018182	9307147	0.003346	5.434057	3.46575e-06	4.4968e-05
GO:0021700	developmental maturation	37	0.056061	67723728	0.024347	2.302610	3.89497e-06	5.04317e-05
GO:0002292	T cell differentiation involved in immune response	16	0.024242	16694302	0.006002	4.039347	3.90735e-06	5.04869e-05
GO:0010717	regulation of epithelial to mesenchymal transition	33	0.050000	56934117	0.020468	2.442873	3.92364e-06	5.05922e-05
GO:0042981	regulation of apoptotic process	147	0.222727	433476806	0.155834	1.429259	3.94978e-06	5.08237e-05
GO:0001656	metanephros development	21	0.031818	27302088	0.009815	3.241775	3.9758e-06	5.09568e-05
GO:0048485	sympathetic nervous system development	15	0.022727	14782188	0.005314	4.276732	3.97652e-06	5.09568e-05
GO:0060487	lung epithelial cell differentiation	15	0.022727	14800263	0.005321	4.271509	4.03436e-06	5.15917e-05
GO:0046637	regulation of alpha-beta T cell differentiation	21	0.031818	27336805	0.009828	3.237658	4.05258e-06	5.17183e-05
GO:0042221	response to chemical	220	0.333333	708881318	0.254841	1.308003	4.14273e-06	5.27604e-05
GO:0071559	response to transforming growth factor beta	27	0.040909	41658491	0.014976	2.731616	4.19903e-06	5.33681e-05
GO:0035914	skeletal muscle cell differentiation	18	0.027273	20872438	0.007504	3.634618	4.21089e-06	5.34095e-05
GO:0030325	adrenal gland development	14	0.021212	13004291	0.004675	4.537335	4.28239e-06	5.42058e-05
GO:1903039	positive regulation of leukocyte cell-cell adhesion	44	0.066667	87838357	0.031578	2.111193	4.34656e-06	5.49062e-05
GO:0010718	positive regulation of epithelial to mesenchymal transition	22	0.033333	29877227	0.010741	3.103429	4.66222e-06	5.87742e-05
GO:0035710	CD4-positive, alpha-beta T cell activation	17	0.025758	18966855	0.006819	3.777575	4.70948e-06	5.91302e-05
GO:0061450	trophoblast cell migration	7	0.010606	2683032	0.000965	10.995922	4.7033e-06	5.91302e-05
GO:0002287	alpha-beta T cell activation involved in immune response	16	0.024242	16961413	0.006098	3.975735	4.75508e-06	5.93979e-05
GO:0050863	regulation of T cell activation	54	0.081818	117890563	0.042381	1.930520	4.75947e-06	5.93979e-05
GO:0060986	endocrine hormone secretion	10	0.015152	6466280	0.002325	6.517859	4.74125e-06	5.93979e-05
GO:0035910	ascending aorta morphogenesis	8	0.012121	3808207	0.001369	8.853784	4.79361e-06	5.9704e-05
GO:0061308	cardiac neural crest cell development involved in heart development	9	0.013636	5081288	0.001827	7.464972	4.83989e-06	6.01598e-05
GO:0000902	cell morphogenesis	48	0.072727	100007297	0.035952	2.022875	4.92623e-06	6.09891e-05
GO:0051251	positive regulation of lymphocyte activation	48	0.072727	100005047	0.035952	2.022920	4.92335e-06	6.09891e-05
GO:1904951	positive regulation of establishment of protein localization	45	0.068182	91239774	0.032801	2.078681	4.99126e-06	6.16714e-05
GO:0032916	positive regulation of transforming growth factor beta3 production	5	0.007576	1003458	0.000361	21.000531	5.15986e-06	6.36281e-05
GO:0051098	regulation of binding	22	0.033333	30195394	0.010855	3.070729	5.49146e-06	6.7583e-05
GO:0120255	olefinic compound biosynthetic process	9	0.013636	5187633	0.001865	7.311942	5.70382e-06	7.00578e-05
GO:0071560	cellular response to transforming growth factor beta stimulus	24	0.036364	35031147	0.012594	2.887463	5.78427e-06	7.09058e-05
GO:0072073	kidney epithelium development	27	0.040909	42426924	0.015252	2.682142	5.81339e-06	7.11225e-05
GO:0045686	negative regulation of glial cell differentiation	15	0.022727	15306706	0.005503	4.130180	5.99306e-06	7.31765e-05
GO:0051241	negative regulation of multicellular organismal process	136	0.206061	396848123	0.142666	1.444355	6.01001e-06	7.32396e-05
GO:0030214	hyaluronan catabolic process	9	0.013636	5230817	0.001880	7.251577	6.09059e-06	7.40763e-05
GO:0042326	negative regulation of phosphorylation	24	0.036364	35203178	0.012655	2.873352	6.26607e-06	7.58154e-05
GO:0045605	negative regulation of epidermal cell differentiation	9	0.013636	5250074	0.001887	7.224979	6.27017e-06	7.58154e-05
GO:0045683	negative regulation of epidermis development	9	0.013636	5250074	0.001887	7.224979	6.27017e-06	7.58154e-05
GO:0003358	noradrenergic neuron development	7	0.010606	2822044	0.001015	10.454271	6.51139e-06	7.85792e-05
GO:0033689	negative regulation of osteoblast proliferation	9	0.013636	5283345	0.001899	7.179480	6.59113e-06	7.93873e-05
GO:0032925	regulation of activin receptor signaling pathway	14	0.021212	13524754	0.004862	4.362728	6.63472e-06	7.97578e-05
GO:1904628	cellular response to phorbol 13-acetate 12-myristate	7	0.010606	2844942	0.001023	10.370128	6.8583e-06	8.22863e-05
GO:0003151	outflow tract morphogenesis	25	0.037879	37862404	0.013611	2.782860	6.92958e-06	8.29814e-05
GO:0006271	DNA strand elongation involved in DNA replication	7	0.010606	2851098	0.001025	10.347737	6.95414e-06	8.31153e-05
GO:1901990	regulation of mitotic cell cycle phase transition	47	0.071212	98393555	0.035372	2.013217	6.99163e-06	8.34031e-05
GO:1904044	response to aldosterone	10	0.015152	6825471	0.002454	6.174856	7.54913e-06	8.98809e-05
GO:2000973	regulation of pro-B cell differentiation	6	0.009091	1899263	0.000683	13.314523	7.76476e-06	9.22715e-05
GO:0060391	positive regulation of SMAD protein signal transduction	17	0.025758	19846046	0.007135	3.610226	8.41359e-06	9.97909e-05
GO:1902236	negative regulation of endoplasmic reticulum stress-induced intrinsic apoptotic signaling pathway	8	0.012121	4134764	0.001486	8.154526	8.65458e-06	0.000102454
GO:0021575	hindbrain morphogenesis	7	0.010606	2953317	0.001062	9.989585	8.7155e-06	0.000102979
GO:0072234	metanephric nephron tubule development	9	0.013636	5527515	0.001987	6.862337	9.40708e-06	0.000110729
GO:0072243	metanephric nephron epithelium development	9	0.013636	5527515	0.001987	6.862337	9.40708e-06	0.000110729
GO:0016202	regulation of striated muscle tissue development	15	0.022727	15964620	0.005739	3.959972	9.78077e-06	0.00011491
GO:0048710	regulation of astrocyte differentiation	16	0.024242	18000504	0.006471	3.746233	9.84061e-06	0.000115395
GO:0061035	regulation of cartilage development	27	0.040909	43806765	0.015748	2.597659	1.01997e-05	0.000119381
GO:0040008	regulation of growth	84	0.127273	218680632	0.078615	1.618931	1.07111e-05	0.000125131
GO:0060840	artery development	17	0.025758	20305259	0.007300	3.528579	1.12404e-05	0.000131068
GO:0060251	regulation of glial cell proliferation	12	0.018182	10493866	0.003773	4.819536	1.13673e-05	0.000132299
GO:1905456	regulation of lymphoid progenitor cell differentiation	6	0.009091	2035297	0.000732	12.424615	1.14439e-05	0.000132941
GO:0046622	positive regulation of organ growth	20	0.030303	27012188	0.009711	3.120540	1.15372e-05	0.000133775
GO:0051716	cellular response to stimulus	210	0.318182	680681627	0.244704	1.300274	1.18587e-05	0.000137247
GO:0002067	glandular epithelial cell differentiation	11	0.016667	8829974	0.003174	5.250404	1.20289e-05	0.000138958
GO:2000678	negative regulation of transcription regulatory region DNA binding	6	0.009091	2063010	0.000742	12.257711	1.23427e-05	0.000142318
GO:0060465	pharynx development	5	0.007576	1210891	0.000435	17.403012	1.26793e-05	0.00014566
GO:0160093	chordate pharynx development	5	0.007576	1210891	0.000435	17.403012	1.26793e-05	0.00014566
GO:0009966	regulation of signal transduction	283	0.428788	970456869	0.348877	1.229050	1.293e-05	0.000148266
GO:0045646	regulation of erythrocyte differentiation	15	0.022727	16390240	0.005892	3.857140	1.32451e-05	0.000151599
GO:2001109	regulation of lens epithelial cell proliferation	6	0.009091	2098253	0.000754	12.051827	1.35672e-05	0.000154716
GO:2001111	positive regulation of lens epithelial cell proliferation	6	0.009091	2098253	0.000754	12.051827	1.35672e-05	0.000154716
GO:0072050	S-shaped body morphogenesis	6	0.009091	2116107	0.000761	11.950143	1.42239e-05	0.000161908
GO:0141091	transforming growth factor beta receptor superfamily signaling pathway	35	0.053030	66299574	0.023835	2.224932	1.44249e-05	0.000163896
GO:0071363	cellular response to growth factor stimulus	53	0.080303	119706118	0.043034	1.866032	1.46933e-05	0.00016664
GO:0038092	nodal signaling pathway	9	0.013636	5863401	0.002108	6.469227	1.49162e-05	0.00016886
GO:0014009	glial cell proliferation	12	0.018182	10819981	0.003890	4.674275	1.53133e-05	0.000173041
GO:0072141	renal interstitial fibroblast development	6	0.009091	2148440	0.000772	11.770299	1.54784e-05	0.000174589
GO:0007387	anterior compartment pattern formation	4	0.006061	609588	0.000219	27.655598	1.61105e-05	0.000181062
GO:0007388	posterior compartment specification	4	0.006061	609588	0.000219	27.655598	1.61105e-05	0.000181062
GO:0021696	cerebellar cortex morphogenesis	5	0.007576	1278399	0.000460	16.484017	1.6413e-05	0.000184128
GO:0022616	DNA strand elongation	7	0.010606	3268135	0.001175	9.027293	1.66116e-05	0.00018602
GO:0051223	regulation of protein transport	60	0.090909	142394829	0.051191	1.775892	1.69684e-05	0.000189674
GO:0001775	cell activation	74	0.112121	187978495	0.067578	1.659140	1.7021e-05	0.00018992
GO:0060039	pericardium development	8	0.012121	4551691	0.001636	7.407586	1.71279e-05	0.000190771
GO:0061386	closure of optic fissure	6	0.009091	2190304	0.000787	11.545329	1.72339e-05	0.000191607
GO:0072170	metanephric tubule development	10	0.015152	7577765	0.002724	5.561838	1.83403e-05	0.000203544
GO:1901861	regulation of muscle tissue development	15	0.022727	16903433	0.006077	3.740036	1.88378e-05	0.000208693
GO:0003143	embryonic heart tube morphogenesis	19	0.028788	25768157	0.009264	3.107633	2.00335e-05	0.000221545
GO:0051593	response to folic acid	7	0.010606	3382821	0.001216	8.721245	2.06605e-05	0.000228073
GO:2000134	negative regulation of G1/S transition of mitotic cell cycle	16	0.024242	19156387	0.006887	3.520188	2.07659e-05	0.00022883
GO:0043523	regulation of neuron apoptotic process	43	0.065152	90864980	0.032666	1.994488	2.13674e-05	0.000235041
GO:0001942	hair follicle development	16	0.024242	19216026	0.006908	3.509263	2.15464e-05	0.000236344
GO:0045577	regulation of B cell differentiation	12	0.018182	11210057	0.004030	4.511624	2.15619e-05	0.000236344
GO:0045607	regulation of inner ear auditory receptor cell differentiation	8	0.012121	4730502	0.001701	7.127582	2.24693e-05	0.000244994
GO:0045631	regulation of mechanoreceptor differentiation	8	0.012121	4730502	0.001701	7.127582	2.24693e-05	0.000244994
GO:2000980	regulation of inner ear receptor cell differentiation	8	0.012121	4730502	0.001701	7.127582	2.24693e-05	0.000244994
GO:1904627	response to phorbol 13-acetate 12-myristate	7	0.010606	3440616	0.001237	8.574747	2.29901e-05	0.000250234
GO:0048332	mesoderm morphogenesis	7	0.010606	3442198	0.001237	8.570806	2.30568e-05	0.000250521
GO:0140500	regulation of reticulophagy	4	0.006061	669456	0.000241	25.182418	2.31724e-05	0.0002509
GO:0140501	positive regulation of reticulophagy	4	0.006061	669456	0.000241	25.182418	2.31724e-05	0.0002509
GO:0046631	alpha-beta T cell activation	21	0.031818	30790459	0.011069	2.874502	2.32536e-05	0.000251341
GO:0061549	sympathetic ganglion development	10	0.015152	7846837	0.002821	5.371120	2.45718e-05	0.000265128
GO:0009798	axis specification	23	0.034848	35847413	0.012887	2.704142	2.47748e-05	0.000266657
GO:0045687	positive regulation of glial cell differentiation	16	0.024242	19445610	0.006991	3.467831	2.47993e-05	0.000266657
GO:0032910	regulation of transforming growth factor beta3 production	5	0.007576	1396452	0.000502	15.090494	2.49459e-05	0.00026777
GO:0061309	cardiac neural crest cell development involved in outflow tract morphogenesis	7	0.010606	3510530	0.001262	8.403976	2.60933e-05	0.000279603
GO:0061009	common bile duct development	7	0.010606	3512853	0.001263	8.398419	2.6202e-05	0.000280285
GO:0003279	cardiac septum development	17	0.025758	21749633	0.007819	3.294249	2.6467e-05	0.000282633
GO:0045638	negative regulation of myeloid cell differentiation	22	0.033333	33598439	0.012079	2.759708	2.74271e-05	0.000292383
GO:0009725	response to hormone	79	0.119697	207695755	0.074666	1.603094	2.80441e-05	0.000298449
GO:0060318	definitive erythrocyte differentiation	4	0.006061	718588	0.000258	23.460621	3.04789e-05	0.000323806
GO:0072207	metanephric epithelium development	10	0.015152	8064521	0.002899	5.226138	3.08648e-05	0.000327346
GO:0001779	natural killer cell differentiation	10	0.015152	8071457	0.002902	5.221647	3.1086e-05	0.000329131
GO:0031053	primary miRNA processing	7	0.010606	3646886	0.001311	8.089754	3.31397e-05	0.000350278
GO:0021516	dorsal spinal cord development	7	0.010606	3655227	0.001314	8.071294	3.3617e-05	0.000354719
GO:0033993	response to lipid	89	0.134848	243219033	0.087437	1.542240	3.44466e-05	0.000362857
GO:0010817	regulation of hormone levels	71	0.107576	182193355	0.065498	1.642424	3.50353e-05	0.000368434
GO:0045685	regulation of glial cell differentiation	23	0.034848	36737500	0.013207	2.638625	3.58755e-05	0.000376632
GO:0007405	neuroblast proliferation	9	0.013636	6582572	0.002366	5.762439	3.63849e-05	0.000381335
GO:0050869	negative regulation of B cell activation	12	0.018182	11921161	0.004286	4.242503	3.87897e-05	0.000405855
GO:0048736	appendage development	19	0.028788	27167037	0.009766	2.947615	4.04002e-05	0.000421287
GO:0060173	limb development	19	0.028788	27167037	0.009766	2.947615	4.04002e-05	0.000421287
GO:0071495	cellular response to endogenous stimulus	81	0.122727	217113243	0.078052	1.572382	4.24125e-05	0.000440792
GO:2000136	regulation of cell proliferation involved in heart morphogenesis	12	0.018182	12033259	0.004326	4.202981	4.23812e-05	0.000440792
GO:0021546	rhombomere development	6	0.009091	2589050	0.000931	9.767205	4.34151e-05	0.000450459
GO:0046636	negative regulation of alpha-beta T cell activation	14	0.021212	16090782	0.005785	3.666995	4.36078e-05	0.000451704
GO:0021568	rhombomere 2 development	4	0.006061	789737	0.000284	21.347007	4.38746e-05	0.000453712
GO:0070201	regulation of establishment of protein localization	65	0.098485	163634778	0.058826	1.674161	4.40098e-05	0.000454354
GO:0032967	positive regulation of collagen biosynthetic process	10	0.015152	8453889	0.003039	4.985434	4.55851e-05	0.000469836
GO:0030212	hyaluronan metabolic process	10	0.015152	8468994	0.003045	4.976542	4.62596e-05	0.000475999
GO:0021517	ventral spinal cord development	8	0.012121	5266881	0.001893	6.401709	4.75157e-05	0.000488115
GO:0002076	osteoblast development	10	0.015152	8517011	0.003062	4.948485	4.84607e-05	0.000496605
GO:0014916	regulation of lung blood pressure	5	0.007576	1608267	0.000578	13.103018	4.85018e-05	0.000496605
GO:0042733	embryonic digit morphogenesis	21	0.031818	32442822	0.011663	2.728099	4.8679e-05	0.000497599
GO:0014723	regulation of skeletal muscle contraction by modulation of calcium ion sensitivity of myofibril	5	0.007576	1626311	0.000585	12.957639	5.11048e-05	0.000521537
GO:0043524	negative regulation of neuron apoptotic process	32	0.048485	62085226	0.022320	2.172307	5.19515e-05	0.00052931
GO:0050865	regulation of cell activation	73	0.110606	191609796	0.068883	1.605701	5.49725e-05	0.000559172
GO:0060290	transdifferentiation	6	0.009091	2709787	0.000974	9.332018	5.57131e-05	0.000565779
GO:0050680	negative regulation of epithelial cell proliferation	31	0.046970	59559066	0.021411	2.193680	5.68457e-05	0.000576339
GO:0045945	positive regulation of transcription by RNA polymerase III	10	0.015152	8692256	0.003125	4.848718	5.72681e-05	0.000579676
GO:0051250	negative regulation of lymphocyte activation	28	0.042424	51312645	0.018447	2.299816	5.86819e-05	0.000593021
GO:0051147	regulation of muscle cell differentiation	29	0.043939	54091961	0.019446	2.259565	5.90841e-05	0.000596116
GO:0002696	positive regulation of leukocyte activation	48	0.072727	110541038	0.039739	1.830110	5.95235e-05	0.000599576
GO:0021510	spinal cord development	13	0.019697	14511455	0.005217	3.775651	6.06025e-05	0.000609457
GO:0007178	cell surface receptor protein serine/threonine kinase signaling pathway	35	0.053030	71331266	0.025643	2.067986	6.18724e-05	0.000621222
GO:0006027	glycosaminoglycan catabolic process	9	0.013636	7064782	0.002540	5.369121	6.21955e-05	0.000622456
GO:0010629	negative regulation of gene expression	105	0.159091	303767174	0.109204	1.456827	6.21505e-05	0.000622456
GO:0048639	positive regulation of developmental growth	37	0.056061	77402745	0.027826	2.014674	6.51664e-05	0.00065114
GO:0050881	musculoskeletal movement	7	0.010606	4067304	0.001462	7.253555	6.53125e-05	0.000651552
GO:1903037	regulation of leukocyte cell-cell adhesion	51	0.077273	120579549	0.043348	1.782609	6.73016e-05	0.000670319
GO:0010714	positive regulation of collagen metabolic process	10	0.015152	8906247	0.003202	4.732218	6.98377e-05	0.000694466
GO:0033554	cellular response to stress	132	0.200000	402917046	0.144848	1.380759	7.0869e-05	0.000703596
GO:0072132	mesenchyme morphogenesis	14	0.021212	16903635	0.006077	3.490659	7.30789e-05	0.000724379
GO:0036514	dopaminergic neuron axon guidance	3	0.004545	327132	0.000118	38.650730	7.32223e-05	0.000724645
GO:0001649	osteoblast differentiation	27	0.040909	49258653	0.017708	2.310153	7.35165e-05	0.000726399
GO:0023019	signal transduction involved in regulation of gene expression	10	0.015152	8993703	0.003233	4.686201	7.56107e-05	0.000745906
GO:0019075	virus maturation	4	0.006061	910450	0.000327	18.516691	7.57673e-05	0.000746266
GO:0060486	club cell differentiation	6	0.009091	2883621	0.001037	8.769454	7.81514e-05	0.00076853
GO:0060298	positive regulation of sarcomere organization	7	0.010606	4194184	0.001508	7.034124	7.89247e-05	0.000774909
GO:0010647	positive regulation of cell communication	183	0.277273	596571147	0.214466	1.292851	8.0763e-05	0.000791707
GO:0002762	negative regulation of myeloid leukocyte differentiation	17	0.025758	23857882	0.008577	3.003146	8.09824e-05	0.000792608
GO:0098727	maintenance of cell number	30	0.045455	57932391	0.020827	2.182525	8.14124e-05	0.000795563
GO:1990928	response to amino acid starvation	13	0.019697	14956227	0.005377	3.663370	8.16297e-05	0.000796434
GO:0097084	vascular associated smooth muscle cell development	6	0.009091	2933809	0.001055	8.619437	8.58142e-05	0.00083464
GO:2001238	positive regulation of extrinsic apoptotic signaling pathway	16	0.024242	21643620	0.007781	3.115656	8.57652e-05	0.00083464
GO:1901533	negative regulation of hematopoietic progenitor cell differentiation	6	0.009091	2974730	0.001069	8.500866	9.24944e-05	0.000898208
GO:0033688	regulation of osteoblast proliferation	11	0.016667	11109021	0.003994	4.173269	9.29831e-05	0.000901544
GO:0002089	lens morphogenesis in camera-type eye	12	0.018182	13123410	0.004718	3.853843	9.5252e-05	0.000922105
GO:0022409	positive regulation of cell-cell adhesion	48	0.072727	112801476	0.040552	1.793436	9.56897e-05	0.000924902
GO:0048469	cell maturation	27	0.040909	50116721	0.018017	2.270600	9.71626e-05	0.00093768
GO:0023056	positive regulation of signaling	182	0.275758	594806784	0.213832	1.289600	9.79581e-05	0.000943891
GO:0090281	negative regulation of calcium ion import	7	0.010606	4355497	0.001566	6.773604	9.94837e-05	0.000957107
GO:0044092	negative regulation of molecular function	37	0.056061	79150252	0.028454	1.970194	0.000101439	0.000974407
GO:0021852	pyramidal neuron migration to cerebral cortex	7	0.010606	4370620	0.001571	6.750166	0.000101615	0.000974597
GO:0044721	protein import into peroxisome matrix, substrate release	5	0.007576	1885743	0.000678	11.174986	0.00010185	0.000975343
GO:0060390	regulation of SMAD protein signal transduction	19	0.028788	29221933	0.010505	2.740338	0.000103507	0.000989684
GO:0030030	cell projection organization	140	0.212121	436271180	0.156839	1.352480	0.000105368	0.00100593
GO:0070564	positive regulation of vitamin D receptor signaling pathway	5	0.007576	1905092	0.000685	11.061487	0.000106782	0.00101786
GO:0045927	positive regulation of growth	44	0.066667	100853637	0.036257	1.838741	0.000108704	0.0010346
GO:0006026	aminoglycan catabolic process	9	0.013636	7642877	0.002748	4.963010	0.000111972	0.00106408
GO:0060430	lung saccule development	6	0.009091	3088082	0.001110	8.188831	0.000113179	0.00107391
GO:0001817	regulation of cytokine production	75	0.113636	203065471	0.073002	1.556627	0.000113513	0.00107544
GO:0050867	positive regulation of cell activation	48	0.072727	113674850	0.040866	1.779657	0.000114358	0.00108178
GO:0072539	T-helper 17 cell differentiation	7	0.010606	4503839	0.001619	6.550503	0.000122046	0.00115276
GO:0045648	positive regulation of erythrocyte differentiation	11	0.016667	11490030	0.004131	4.034884	0.000124364	0.00117287
GO:0097191	extrinsic apoptotic signaling pathway	18	0.027273	27187196	0.009774	2.790407	0.000125221	0.00117917
GO:0010453	regulation of cell fate commitment	12	0.018182	13534649	0.004866	3.736747	0.000126445	0.00118889
GO:2000330	positive regulation of T-helper 17 cell lineage commitment	5	0.007576	1985529	0.000714	10.613369	0.000129276	0.00121367
GO:0002294	CD4-positive, alpha-beta T cell differentiation involved in immune response	13	0.019697	15703427	0.005645	3.489060	0.000131257	0.00122826
GO:0002694	regulation of leukocyte activation	67	0.101515	176804378	0.063561	1.597134	0.000131422	0.00122826
GO:0042093	T-helper cell differentiation	13	0.019697	15703427	0.005645	3.489060	0.000131257	0.00122826
GO:0090201	negative regulation of release of cytochrome c from mitochondria	8	0.012121	6134813	0.002205	5.496018	0.00013472	0.00125718
GO:0051385	response to mineralocorticoid	13	0.019697	15773208	0.005670	3.473624	0.000136999	0.00127654
GO:0140650	radial glia-guided pyramidal neuron migration	7	0.010606	4592351	0.001651	6.424250	0.000137375	0.00127813
GO:0044387	negative regulation of protein kinase activity by regulation of protein phosphorylation	4	0.006061	1064572	0.000383	15.835961	0.000137602	0.00127832
GO:0014032	neural crest cell development	15	0.022727	20280506	0.007291	3.117252	0.000140349	0.0013019
GO:0043434	response to peptide hormone	44	0.066667	102072342	0.036695	1.816787	0.00014108	0.00130672
GO:0071375	cellular response to peptide hormone stimulus	31	0.046970	62773946	0.022567	2.081334	0.000143475	0.00132693
GO:1903829	positive regulation of protein localization	53	0.080303	131055451	0.047114	1.704434	0.000147461	0.00136177
GO:0048584	positive regulation of response to stimulus	202	0.306061	677096034	0.243415	1.257363	0.000148435	0.00136873
GO:0021520	spinal cord motor neuron cell fate specification	7	0.010606	4685916	0.001685	6.295975	0.00015524	0.00142724
GO:0050879	multicellular organismal movement	7	0.010606	4685800	0.001685	6.296131	0.000155217	0.00142724
GO:0006303	double-strand break repair via nonhomologous end joining	11	0.016667	11803092	0.004243	3.927863	0.000156506	0.00143676
GO:0048617	embryonic foregut morphogenesis	8	0.012121	6278048	0.002257	5.370625	0.000157349	0.00144237
GO:0001843	neural tube closure	20	0.030303	32789922	0.011788	2.570686	0.000159092	0.00145619
GO:0061101	neuroendocrine cell differentiation	7	0.010606	4714548	0.001695	6.257739	0.000161067	0.00147211
GO:1901988	negative regulation of cell cycle phase transition	30	0.045455	60302146	0.021679	2.096756	0.000161386	0.00147285
GO:0046620	regulation of organ growth	24	0.036364	43456811	0.015623	2.327624	0.000162551	0.00148131
GO:0021545	cranial nerve development	13	0.019697	16106376	0.005790	3.401770	0.000167496	0.00152414
GO:0000266	mitochondrial fission	7	0.010606	4747094	0.001707	6.214836	0.000167905	0.00152563
GO:0008614	pyridoxine metabolic process	4	0.006061	1128346	0.000406	14.940914	0.000171599	0.00155238
GO:0008615	pyridoxine biosynthetic process	4	0.006061	1128346	0.000406	14.940914	0.000171599	0.00155238
GO:0021873	forebrain neuroblast division	6	0.009091	3336980	0.001200	7.578044	0.0001715	0.00155238
GO:0060074	synapse maturation	8	0.012121	6363973	0.002288	5.298112	0.000172364	0.00155704
GO:0050896	response to stimulus	350	0.530303	1280017800	0.460164	1.152422	0.000178913	0.00161385
GO:0036515	serotonergic neuron axon guidance	3	0.004545	446206	0.000160	28.336443	0.000181954	0.0016389
GO:0002286	T cell activation involved in immune response	16	0.024242	23151992	0.008323	2.912669	0.000182321	0.00163984
GO:0035332	positive regulation of hippo signaling	9	0.013636	8170562	0.002937	4.642480	0.000183063	0.00164413
GO:0060425	lung morphogenesis	13	0.019697	16274539	0.005851	3.366620	0.000184987	0.00165901
GO:0046634	regulation of alpha-beta T cell activation	22	0.033333	38530097	0.013851	2.406479	0.000191125	0.00171158
GO:0048511	rhythmic process	42	0.063636	97334174	0.034991	1.818626	0.000194967	0.00174348
GO:0090199	regulation of release of cytochrome c from mitochondria	10	0.015152	10165328	0.003654	4.146084	0.000201429	0.00179868
GO:0021549	cerebellum development	16	0.024242	23405288	0.008414	2.881147	0.000205521	0.00183259
GO:0061548	ganglion development	10	0.015152	10195142	0.003665	4.133959	0.000206129	0.00183537
GO:0042181	ketone biosynthetic process	9	0.013636	8315437	0.002989	4.561597	0.000208103	0.0018503
GO:0071356	cellular response to tumor necrosis factor	19	0.028788	30938805	0.011122	2.588270	0.000211332	0.00187633
GO:0061333	renal tubule morphogenesis	9	0.013636	8345317	0.003000	4.545264	0.000213606	0.00189381
GO:0014015	positive regulation of gliogenesis	16	0.024242	23643021	0.008500	2.852177	0.000229585	0.00203258
GO:0009410	response to xenobiotic stimulus	41	0.062121	94986623	0.034148	1.819202	0.000230199	0.00203512
GO:0030902	hindbrain development	11	0.016667	12375516	0.004449	3.746182	0.000233642	0.00206262
GO:0030262	apoptotic nuclear changes	4	0.006061	1233804	0.000444	13.663857	0.000240529	0.00212041
GO:0032649	regulation of type II interferon production	21	0.031818	36567298	0.013146	2.420393	0.000245642	0.00216242
GO:0042819	vitamin B6 biosynthetic process	4	0.006061	1243103	0.000447	13.561644	0.000247432	0.0021751
GO:0007610	behavior	91	0.137879	264789357	0.095191	1.448439	0.000247972	0.00217676
GO:0051153	regulation of striated muscle cell differentiation	21	0.031818	36614786	0.013163	2.417254	0.000249846	0.00219011
GO:0021508	floor plate formation	4	0.006061	1256347	0.000452	13.418682	0.000257509	0.00225411
GO:0048864	stem cell development	16	0.024242	23950579	0.008610	2.815551	0.000264316	0.00231044
GO:0032463	negative regulation of protein homooligomerization	4	0.006061	1281137	0.000461	13.159031	0.000277156	0.00241928
GO:0097066	response to thyroid hormone	8	0.012121	6837662	0.002458	4.931078	0.000277816	0.00242163
GO:0009059	macromolecule biosynthetic process	129	0.195455	404734785	0.145501	1.343317	0.000279911	0.00243648
GO:0035987	endodermal cell differentiation	11	0.016667	12660886	0.004552	3.661745	0.000282779	0.002458
GO:0000731	DNA synthesis involved in DNA repair	7	0.010606	5185697	0.001864	5.689189	0.000285249	0.00247601
GO:0097306	cellular response to alcohol	22	0.033333	39693669	0.014270	2.335936	0.000285726	0.00247669
GO:0006564	L-serine biosynthetic process	4	0.006061	1297423	0.000466	12.993851	0.000290635	0.00251573
GO:0023057	negative regulation of signaling	153	0.231818	495625143	0.178176	1.301061	0.000291474	0.00251948
GO:0060606	tube closure	20	0.030303	34423400	0.012375	2.448701	0.000295439	0.00255021
GO:0010648	negative regulation of cell communication	153	0.231818	495880842	0.178268	1.300390	0.000298433	0.00257248
GO:0042048	olfactory behavior	6	0.009091	3718815	0.001337	6.799957	0.00030454	0.00262149
GO:1903376	regulation of oxidative stress-induced neuron intrinsic apoptotic signaling pathway	8	0.012121	6949885	0.002498	4.851453	0.000309276	0.00265857
GO:0010563	negative regulation of phosphorus metabolic process	24	0.036364	45483212	0.016351	2.223922	0.000312326	0.00267739
GO:0045936	negative regulation of phosphate metabolic process	24	0.036364	45483212	0.016351	2.223922	0.000312326	0.00267739
GO:0060297	regulation of sarcomere organization	7	0.010606	5279268	0.001898	5.588353	0.000317239	0.00271576
GO:2001239	regulation of extrinsic apoptotic signaling pathway in absence of ligand	14	0.021212	19571594	0.007036	3.014819	0.000321989	0.00275263
GO:0002695	negative regulation of leukocyte activation	29	0.043939	59945179	0.021550	2.038934	0.000323463	0.00276143
GO:0032909	regulation of transforming growth factor beta2 production	6	0.009091	3782856	0.001360	6.684838	0.000333134	0.00284009
GO:0001714	endodermal cell fate specification	6	0.009091	3800221	0.001366	6.654292	0.000341238	0.0029052
GO:0032965	regulation of collagen biosynthetic process	10	0.015152	10936395	0.003932	3.853766	0.000356322	0.00302947
GO:0048701	embryonic cranial skeleton morphogenesis	13	0.019697	17480782	0.006284	3.134310	0.000362851	0.00308076
GO:0071873	response to norepinephrine	5	0.007576	2496760	0.000898	8.440199	0.000368125	0.00311703
GO:0071874	cellular response to norepinephrine stimulus	5	0.007576	2496760	0.000898	8.440199	0.000368125	0.00311703
GO:1901256	regulation of macrophage colony-stimulating factor production	6	0.009091	3856664	0.001386	6.556905	0.00036865	0.00311723
GO:0034612	response to tumor necrosis factor	21	0.031818	37744833	0.013569	2.344883	0.000370364	0.00312746
GO:0046879	hormone secretion	18	0.027273	29804913	0.010715	2.545330	0.000372696	0.00314288
GO:1901203	positive regulation of extracellular matrix assembly	6	0.009091	3868545	0.001391	6.536768	0.000374634	0.00315494
GO:0021985	neurohypophysis development	4	0.006061	1390373	0.000500	12.125179	0.000376713	0.00316816
GO:0051048	negative regulation of secretion	31	0.046970	66495326	0.023905	1.964853	0.000378958	0.00318273
GO:0003322	pancreatic A cell development	3	0.004545	575306	0.000207	21.977679	0.000381223	0.00319313
GO:0021905	forebrain-midbrain boundary formation	3	0.004545	575306	0.000207	21.977679	0.000381223	0.00319313
GO:0060004	reflex	11	0.016667	13139366	0.004724	3.528400	0.000384659	0.00321757
GO:0006921	cellular component disassembly involved in execution phase of apoptosis	4	0.006061	1400912	0.000504	12.033961	0.000387502	0.003237
GO:0021797	forebrain anterior/posterior pattern specification	5	0.007576	2531417	0.000910	8.324646	0.000391758	0.00326816
GO:0021854	hypothalamus development	7	0.010606	5484199	0.001972	5.379530	0.000397379	0.00330617
GO:0071542	dopaminergic neuron differentiation	14	0.021212	19995184	0.007188	2.950952	0.000397094	0.00330617
GO:0007586	digestion	9	0.013636	9106909	0.003274	4.165153	0.000400499	0.00332768
GO:0090279	regulation of calcium ion import	13	0.019697	17718575	0.006370	3.092246	0.000411277	0.00341267
GO:0001657	ureteric bud development	17	0.025758	27489210	0.009882	2.606430	0.000412387	0.00341731
GO:0030851	granulocyte differentiation	9	0.013636	9169153	0.003296	4.136879	0.000420382	0.00347475
GO:0086097	phospholipase C-activating angiotensin-activated signaling pathway	4	0.006061	1431838	0.000515	11.774042	0.000420437	0.00347475
GO:0032462	regulation of protein homooligomerization	4	0.006061	1432980	0.000515	11.764659	0.00042169	0.00348048
GO:0043353	enucleate erythrocyte differentiation	5	0.007576	2584911	0.000929	8.152370	0.000430461	0.00354817
GO:0022008	neurogenesis	27	0.040909	55277029	0.019872	2.058631	0.000444376	0.00365801
GO:0009914	hormone transport	19	0.028788	32981752	0.011857	2.427948	0.000458331	0.00376789
GO:0009968	negative regulation of signal transduction	141	0.213636	455054709	0.163591	1.305915	0.00046281	0.00379968
GO:0022602	ovulation cycle process	13	0.019697	18022002	0.006479	3.040183	0.000480946	0.003933
GO:0071635	negative regulation of transforming growth factor beta production	6	0.009091	4057588	0.001459	6.232220	0.000480464	0.003933
GO:2000629	negative regulation of miRNA metabolic process	11	0.016667	13498158	0.004853	3.434612	0.000479868	0.003933
GO:0007369	gastrulation	15	0.022727	22847305	0.008214	2.767042	0.000484608	0.00394737
GO:0016558	protein import into peroxisome matrix	5	0.007576	2653972	0.000954	7.940231	0.000484606	0.00394737
GO:0044743	protein transmembrane import into intracellular organelle	5	0.007576	2653972	0.000954	7.940231	0.000484606	0.00394737
GO:0010837	regulation of keratinocyte proliferation	14	0.021212	20433925	0.007346	2.887591	0.000490173	0.00398746
GO:0014044	Schwann cell development	6	0.009091	4075324	0.001465	6.205097	0.000491473	0.00399282
GO:0019827	stem cell population maintenance	27	0.040909	55675615	0.020015	2.043893	0.000494625	0.00401318
GO:0009913	epidermal cell differentiation	20	0.030303	36001162	0.012942	2.341386	0.000514851	0.00417184
GO:0021559	trigeminal nerve development	6	0.009091	4122133	0.001482	6.134635	0.000521475	0.00421792
GO:0045639	positive regulation of myeloid cell differentiation	19	0.028788	33345151	0.011988	2.401488	0.000521895	0.00421792
GO:0043433	negative regulation of DNA-binding transcription factor activity	14	0.021212	20573536	0.007396	2.867996	0.000523435	0.00422486
GO:0046013	regulation of T cell homeostatic proliferation	3	0.004545	645436	0.000232	19.589689	0.000531722	0.00428619
GO:0007386	compartment pattern specification	4	0.006061	1527043	0.000549	11.039978	0.000534342	0.00430173
GO:0032460	negative regulation of protein oligomerization	4	0.006061	1529167	0.000550	11.024643	0.000537109	0.00431841
GO:0035148	tube formation	27	0.040909	56019058	0.020139	2.031363	0.000541861	0.00435099
GO:0050679	positive regulation of epithelial cell proliferation	35	0.053030	80268043	0.028856	1.837743	0.00054311	0.00435539
GO:0035019	somatic stem cell population maintenance	15	0.022727	23167850	0.008329	2.728758	0.000557778	0.00446726
GO:0016559	peroxisome fission	5	0.007576	2745908	0.000987	7.674384	0.000564444	0.00451483
GO:0035196	miRNA processing	9	0.013636	9563610	0.003438	3.966250	0.000566146	0.00452262
GO:0071396	cellular response to lipid	56	0.084848	148937794	0.053543	1.584684	0.000567176	0.00452503
GO:2001243	negative regulation of intrinsic apoptotic signaling pathway	16	0.024242	25754605	0.009259	2.618331	0.000574123	0.00457458
GO:0006359	regulation of transcription by RNA polymerase III	10	0.015152	11652236	0.004189	3.617014	0.000578754	0.00460558
GO:1902533	positive regulation of intracellular signal transduction	120	0.181818	378447507	0.136051	1.336396	0.000580185	0.00461106
GO:0003309	type B pancreatic cell differentiation	5	0.007576	2764890	0.000994	7.621696	0.000582087	0.00462027
GO:0071345	cellular response to cytokine stimulus	53	0.080303	139039338	0.049984	1.606563	0.000585352	0.00464026
GO:0061437	renal system vasculature development	6	0.009091	4223756	0.001518	5.987037	0.000591504	0.00467115
GO:0061440	kidney vasculature development	6	0.009091	4223756	0.001518	5.987037	0.000591504	0.00467115
GO:0072012	glomerulus vasculature development	6	0.009091	4223756	0.001518	5.987037	0.000591504	0.00467115
GO:0071569	protein ufmylation	4	0.006061	1579053	0.000568	10.676349	0.00060505	0.00477207
GO:0051646	mitochondrion localization	12	0.018182	16167462	0.005812	3.128231	0.000612327	0.00482334
GO:0048664	neuron fate determination	7	0.010606	5917888	0.002127	4.985294	0.000620328	0.00488018
GO:0071347	cellular response to interleukin-1	13	0.019697	18580076	0.006680	2.948868	0.000635312	0.00499174
GO:0060510	type II pneumocyte differentiation	6	0.009091	4311038	0.001550	5.865822	0.000657288	0.00515788
GO:0071695	anatomical structure maturation	28	0.042424	59756935	0.021483	1.974828	0.000661294	0.00518278
GO:0031069	hair follicle morphogenesis	11	0.016667	14096572	0.005068	3.288809	0.00068224	0.0053402
GO:1903898	negative regulation of PERK-mediated unfolded protein response	5	0.007576	2868542	0.001031	7.346293	0.000685822	0.00536149
GO:0007626	locomotory behavior	38	0.057576	90915898	0.032684	1.761584	0.000697748	0.00544787
GO:0006270	DNA replication initiation	7	0.010606	6042540	0.002172	4.882452	0.000699991	0.00545853
GO:0042816	vitamin B6 metabolic process	4	0.006061	1645326	0.000591	10.246310	0.000704451	0.00548642
GO:0007492	endoderm development	11	0.016667	14183221	0.005099	3.268717	0.000716702	0.00557485
GO:0060070	canonical Wnt signaling pathway	19	0.028788	34277026	0.012323	2.336200	0.000720842	0.00560004
GO:1901701	cellular response to oxygen-containing compound	89	0.134848	266563727	0.095829	1.407176	0.00072266	0.00560716
GO:0006979	response to oxidative stress	41	0.062121	100740362	0.036216	1.715299	0.00072567	0.00562349
GO:0072384	organelle transport along microtubule	15	0.022727	23792341	0.008553	2.657135	0.000727651	0.00563182
GO:0030857	negative regulation of epithelial cell differentiation	15	0.022727	23828651	0.008566	2.653086	0.00073875	0.00571061
GO:0072662	protein localization to peroxisome	5	0.007576	2919502	0.001050	7.218064	0.000741613	0.00572562
GO:2000321	positive regulation of T-helper 17 cell differentiation	5	0.007576	2921982	0.001050	7.211937	0.000744412	0.0057401
GO:0010157	response to chlorate	3	0.004545	727336	0.000261	17.383837	0.000750033	0.00577628
GO:0048583	regulation of response to stimulus	317	0.480303	1163700427	0.418348	1.148094	0.000758551	0.00583465
GO:0071864	positive regulation of cell proliferation in bone marrow	4	0.006061	1680052	0.000604	10.034523	0.000760897	0.00584546
GO:0071870	cellular response to catecholamine stimulus	8	0.012121	7988063	0.002872	4.220928	0.000762044	0.00584704
GO:0010455	positive regulation of cell fate commitment	5	0.007576	2941613	0.001058	7.163808	0.000766846	0.00587663
GO:0098583	learned vocalization behavior	2	0.003030	169853	0.000061	49.626798	0.000789451	0.00602757
GO:1905747	negative regulation of saliva secretion	2	0.003030	169853	0.000061	49.626798	0.000789451	0.00602757
GO:1905748	hard palate morphogenesis	2	0.003030	169853	0.000061	49.626798	0.000789451	0.00602757
GO:0003149	membranous septum morphogenesis	8	0.012121	8036580	0.002889	4.195447	0.000791996	0.00603957
GO:0072202	cell differentiation involved in metanephros development	8	0.012121	8054652	0.002896	4.186033	0.000803391	0.00611896
GO:0072080	nephron tubule development	9	0.013636	10063404	0.003618	3.769269	0.000807793	0.00614496
GO:0008209	androgen metabolic process	9	0.013636	10065547	0.003619	3.768466	0.000808985	0.00614651
GO:0002302	CD8-positive, alpha-beta T cell differentiation involved in immune response	3	0.004545	747234	0.000269	16.920925	0.000810452	0.00615013
GO:0070562	regulation of vitamin D receptor signaling pathway	5	0.007576	2990187	0.001075	7.047436	0.000824522	0.00624927
GO:0010646	regulation of cell communication	308	0.466667	1127736043	0.405419	1.151073	0.000826041	0.00625316
GO:0030917	midbrain-hindbrain boundary development	4	0.006061	1723292	0.000620	9.782742	0.000835555	0.00631748
GO:0072171	mesonephric tubule morphogenesis	6	0.009091	4531334	0.001629	5.580648	0.000848602	0.00640834
GO:0001829	trophectodermal cell differentiation	7	0.010606	6279167	0.002257	4.698459	0.000873365	0.00658734
GO:0042886	amide transport	22	0.033333	43259262	0.015552	2.143399	0.000875725	0.00659713
GO:0032689	negative regulation of type II interferon production	10	0.015152	12339560	0.004436	3.415543	0.000889971	0.00669633
GO:1901700	response to oxygen-containing compound	128	0.193939	412993725	0.148470	1.306249	0.000891356	0.00669864
GO:0023051	regulation of signaling	306	0.463636	1120740824	0.402904	1.150736	0.000896887	0.00673207
GO:0071456	cellular response to hypoxia	22	0.033333	43401814	0.015603	2.136359	0.000912864	0.00684373
GO:0032459	regulation of protein oligomerization	4	0.006061	1767371	0.000635	9.538756	0.000916828	0.00686517
GO:0032774	RNA biosynthetic process	42	0.063636	105355148	0.037875	1.680169	0.000932188	0.00697178
GO:0007028	cytoplasm organization	6	0.009091	4630358	0.001665	5.461302	0.000947411	0.00707711
GO:0007635	chemosensory behavior	6	0.009091	4660503	0.001675	5.425977	0.000979179	0.00730564
GO:0001836	release of cytochrome c from mitochondria	6	0.009091	4683119	0.001684	5.399773	0.00100354	0.0074634
GO:0035668	TRAM-dependent toll-like receptor signaling pathway	4	0.006061	1811655	0.000651	9.305591	0.00100393	0.0074634
GO:0035669	TRAM-dependent toll-like receptor 4 signaling pathway	4	0.006061	1811655	0.000651	9.305591	0.00100393	0.0074634
GO:0021514	ventral spinal cord interneuron differentiation	4	0.006061	1816409	0.000653	9.281236	0.00101361	0.00751196
GO:0030858	positive regulation of epithelial cell differentiation	15	0.022727	24608007	0.008847	2.569060	0.00101408	0.00751196
GO:1901740	negative regulation of myoblast fusion	7	0.010606	6444300	0.002317	4.578063	0.0010132	0.00751196
GO:1903531	negative regulation of secretion by cell	27	0.040909	58501642	0.021031	1.945159	0.00101762	0.00752919
GO:1902531	regulation of intracellular signal transduction	187	0.283333	642390503	0.230938	1.226880	0.00102883	0.00760307
GO:0007219	Notch signaling pathway	22	0.033333	43845596	0.015762	2.114736	0.00103732	0.00765669
GO:0060716	labyrinthine layer blood vessel development	7	0.010606	6480567	0.002330	4.552443	0.00104614	0.00771267
GO:0034242	negative regulation of syncytium formation by plasma membrane fusion	7	0.010606	6482047	0.002330	4.551404	0.00104751	0.00771356
GO:0001957	intramembranous ossification	5	0.007576	3164154	0.001138	6.659964	0.00105787	0.00777145
GO:0036072	direct ossification	5	0.007576	3164154	0.001138	6.659964	0.00105787	0.00777145
GO:0010712	regulation of collagen metabolic process	10	0.015152	12636633	0.004543	3.335248	0.00106149	0.00778887
GO:0045588	positive regulation of gamma-delta T cell differentiation	6	0.009091	4749690	0.001708	5.324091	0.00107797	0.00790049
GO:0006694	steroid biosynthetic process	14	0.021212	22308650	0.008020	2.644930	0.00112516	0.00823662
GO:0055006	cardiac cell development	15	0.022727	24885980	0.008946	2.540364	0.00113125	0.00827142
GO:0002520	immune system development	5	0.007576	3215674	0.001156	6.553261	0.00113551	0.00827477
GO:0035425	autocrine signaling	5	0.007576	3215795	0.001156	6.553014	0.0011357	0.00827477
GO:1903377	negative regulation of oxidative stress-induced neuron intrinsic apoptotic signaling pathway	6	0.009091	4797146	0.001725	5.271422	0.00113357	0.00827477
GO:0045071	negative regulation of viral genome replication	8	0.012121	8510968	0.003060	3.961599	0.00113767	0.00827944
GO:0035773	insulin secretion involved in cellular response to glucose stimulus	5	0.007576	3230451	0.001161	6.523285	0.00115854	0.00842145
GO:0072164	mesonephric tubule development	17	0.025758	30255519	0.010877	2.368120	0.00116335	0.00844648
GO:0021794	thalamus development	7	0.010606	6643120	0.002388	4.441048	0.00120427	0.00873343
GO:0046645	positive regulation of gamma-delta T cell activation	6	0.009091	4862956	0.001748	5.200084	0.00121426	0.00879558
GO:2000328	regulation of T-helper 17 cell lineage commitment	5	0.007576	3268279	0.001175	6.447782	0.00121907	0.00882014
GO:0021965	spinal cord ventral commissure morphogenesis	5	0.007576	3282962	0.001180	6.418945	0.00124318	0.00898413
GO:0008344	adult locomotory behavior	20	0.030303	38768251	0.013937	2.174269	0.00124646	0.00899739
GO:0072663	establishment of protein localization to peroxisome	5	0.007576	3287265	0.001182	6.410542	0.00125031	0.00901471
GO:0006281	DNA repair	45	0.068182	117007355	0.042064	1.620910	0.00126027	0.00907602
GO:0036294	cellular response to decreased oxygen levels	22	0.033333	44568480	0.016022	2.080436	0.00127136	0.00914525
GO:0035282	segmentation	15	0.022727	25202440	0.009060	2.508466	0.00127832	0.0091847
GO:0006261	DNA-templated DNA replication	8	0.012121	8675733	0.003119	3.886362	0.00128255	0.00920445
GO:0050866	negative regulation of cell activation	29	0.043939	65658548	0.023604	1.861514	0.00130339	0.00934324
GO:0072163	mesonephric epithelium development	17	0.025758	30692838	0.011034	2.334379	0.00135213	0.00968146
GO:0050868	negative regulation of T cell activation	20	0.030303	39044768	0.014037	2.158871	0.00135376	0.00968196
GO:0001944	vasculature development	16	0.024242	28063811	0.010089	2.402884	0.00138503	0.00988286
GO:0071869	response to catecholamine	8	0.012121	8782053	0.003157	3.839312	0.00138357	0.00988286
GO:1902175	regulation of oxidative stress-induced intrinsic apoptotic signaling pathway	9	0.013636	10948906	0.003936	3.464426	0.00143821	0.0102505
GO:0160194	stereocilium bundle organization	3	0.004545	914406	0.000329	13.827436	0.00144225	0.0102675
GO:0002244	hematopoietic progenitor cell differentiation	18	0.027273	33645353	0.012095	2.254794	0.00144715	0.0102907
GO:2001235	positive regulation of apoptotic signaling pathway	21	0.031818	42261409	0.015193	2.094280	0.00149822	0.0106416
GO:0009786	regulation of asymmetric cell division	4	0.006061	2030063	0.000730	8.304432	0.00151989	0.010771
GO:0051563	smooth endoplasmic reticulum calcium ion homeostasis	2	0.003030	236890	0.000085	35.583015	0.0015195	0.010771
GO:0010616	negative regulation of cardiac muscle adaptation	5	0.007576	3440661	0.001237	6.124739	0.00152487	0.0107816
GO:1903243	negative regulation of cardiac muscle hypertrophy in response to stress	5	0.007576	3440661	0.001237	6.124739	0.00152487	0.0107816
GO:2000739	regulation of mesenchymal stem cell differentiation	8	0.012121	8926231	0.003209	3.777299	0.00153055	0.0108095
GO:0040007	growth	59	0.089394	166079310	0.059705	1.497256	0.00153497	0.0108162
GO:0048589	developmental growth	59	0.089394	166079310	0.059705	1.497256	0.00153497	0.0108162
GO:0048596	embryonic camera-type eye morphogenesis	7	0.010606	6936927	0.002494	4.252951	0.00153703	0.0108184
GO:0071626	mastication	2	0.003030	238872	0.000086	35.287771	0.00154455	0.010859
GO:0003357	noradrenergic neuron differentiation	8	0.012121	9053676	0.003255	3.724127	0.00167053	0.0117297
GO:0010454	negative regulation of cell fate commitment	6	0.009091	5184779	0.001864	4.877311	0.00167392	0.0117297
GO:1902235	regulation of endoplasmic reticulum stress-induced intrinsic apoptotic signaling pathway	8	0.012121	9056774	0.003256	3.722853	0.00167406	0.0117297
GO:0001541	ovarian follicle development	12	0.018182	18246237	0.006559	2.771835	0.00168911	0.0118218
GO:0071447	cellular response to hydroperoxide	6	0.009091	5196161	0.001868	4.866628	0.00169229	0.0118308
GO:0051155	positive regulation of striated muscle cell differentiation	13	0.019697	20757516	0.007462	2.639535	0.00169425	0.0118312
GO:0015919	peroxisomal membrane transport	5	0.007576	3535614	0.001271	5.960252	0.0017156	0.0119534
GO:0043574	peroxisomal transport	5	0.007576	3535614	0.001271	5.960252	0.0017156	0.0119534
GO:2001233	regulation of apoptotic signaling pathway	43	0.065152	112242931	0.040351	1.614615	0.00172296	0.0119912
GO:0006890	retrograde vesicle-mediated transport, Golgi to endoplasmic reticulum	10	0.015152	13510077	0.004857	3.119620	0.00172808	0.0120135
GO:0071868	cellular response to monoamine stimulus	8	0.012121	9107762	0.003274	3.702012	0.00173291	0.0120336
GO:1901201	regulation of extracellular matrix assembly	7	0.010606	7091100	0.002549	4.160484	0.00173813	0.0120564
GO:0045586	regulation of gamma-delta T cell differentiation	6	0.009091	5238051	0.001883	4.827708	0.00176123	0.0122029
GO:1905563	negative regulation of vascular endothelial cell proliferation	5	0.007576	3567498	0.001283	5.906983	0.0017834	0.0123428
GO:0001841	neural tube formation	5	0.007576	3569769	0.001283	5.903225	0.0017883	0.012363
GO:0030101	natural killer cell activation	11	0.016667	15959984	0.005738	2.904823	0.00181148	0.0125092
GO:0007418	ventral midline development	4	0.006061	2132113	0.000766	7.906955	0.00181465	0.0125172
GO:1902894	negative regulation of miRNA transcription	9	0.013636	11345080	0.004079	3.343447	0.00182567	0.0125793
GO:0006983	ER overload response	4	0.006061	2139693	0.000769	7.878944	0.001838	0.0126503
GO:0051654	establishment of mitochondrion localization	9	0.013636	11358467	0.004083	3.339506	0.00184009	0.0126506
GO:0048672	positive regulation of collateral sprouting	6	0.009091	5293260	0.001903	4.777355	0.0018553	0.0127411
GO:0009880	embryonic pattern specification	18	0.027273	34496790	0.012402	2.199142	0.00189071	0.0129699
GO:0080129	proteasome core complex assembly	3	0.004545	1017873	0.000366	12.421875	0.00195359	0.0133865
GO:0046643	regulation of gamma-delta T cell activation	6	0.009091	5351317	0.001924	4.725525	0.00195829	0.0134039
GO:0014906	myotube cell development involved in skeletal muscle regeneration	3	0.004545	1020142	0.000367	12.394246	0.0019659	0.0134412
GO:0019236	response to pheromone	2	0.003030	272745	0.000098	30.905279	0.00200298	0.0136797
GO:1901991	negative regulation of mitotic cell cycle phase transition	22	0.033333	46296230	0.016643	2.002795	0.00202095	0.0137873
GO:0032526	response to retinoic acid	21	0.031818	43412783	0.015607	2.038737	0.00205543	0.0140072
GO:0044344	cellular response to fibroblast growth factor stimulus	9	0.013636	11561824	0.004156	3.280769	0.00207052	0.0140945
GO:0097305	response to alcohol	37	0.056061	93587957	0.033645	1.666254	0.00210976	0.0143459
GO:0061163	endoplasmic reticulum polarization	2	0.003030	282559	0.000102	29.831860	0.00214641	0.0145474
GO:0061573	actin filament bundle retrograde transport	2	0.003030	282559	0.000102	29.831860	0.00214641	0.0145474
GO:0070650	actin filament bundle distribution	2	0.003030	282559	0.000102	29.831860	0.00214641	0.0145474
GO:0030279	negative regulation of ossification	12	0.018182	18799577	0.006758	2.690250	0.00215269	0.014574
GO:0007166	cell surface receptor signaling pathway	181	0.274242	628927253	0.226098	1.212935	0.00216463	0.0146284
GO:0045598	regulation of fat cell differentiation	27	0.040909	61761125	0.022203	1.842502	0.00216543	0.0146284
GO:0001881	receptor recycling	7	0.010606	7390199	0.002657	3.992100	0.00218604	0.0147356
GO:0045668	negative regulation of osteoblast differentiation	14	0.021212	23996651	0.008627	2.458877	0.00218516	0.0147356
GO:1903038	negative regulation of leukocyte cell-cell adhesion	21	0.031818	43681781	0.015704	2.026182	0.00220834	0.0148698
GO:1901739	regulation of myoblast fusion	8	0.012121	9509906	0.003419	3.545465	0.00225652	0.0151778
GO:0031667	response to nutrient levels	49	0.074242	134310001	0.048284	1.537614	0.00226312	0.0152057
GO:0002756	MyD88-independent toll-like receptor signaling pathway	6	0.009091	5513972	0.001982	4.586128	0.00226987	0.0152346
GO:0045930	negative regulation of mitotic cell cycle	28	0.042424	65144080	0.023419	1.811518	0.00229411	0.0153807
GO:0048638	regulation of developmental growth	49	0.074242	134455981	0.048337	1.535944	0.00231152	0.0154807
GO:0072078	nephron tubule morphogenesis	6	0.009091	5540780	0.001992	4.563939	0.00232461	0.0155349
GO:0072088	nephron epithelium morphogenesis	6	0.009091	5540780	0.001992	4.563939	0.00232461	0.0155349
GO:0060710	chorio-allantoic fusion	6	0.009091	5571001	0.002003	4.539181	0.0023875	0.015938
GO:0043388	positive regulation of DNA binding	7	0.010606	7518718	0.002703	3.923862	0.00240382	0.0160297
GO:0021533	cell differentiation in hindbrain	11	0.016667	16575575	0.005959	2.796943	0.00241626	0.0160954
GO:0016562	protein import into peroxisome matrix, receptor recycling	4	0.006061	2310057	0.000830	7.297881	0.00241946	0.0160995
GO:1903897	regulation of PERK-mediated unfolded protein response	5	0.007576	3834328	0.001378	5.495918	0.00243008	0.0161529
GO:0006351	DNA-templated transcription	34	0.051515	84623924	0.030422	1.693344	0.00244743	0.0162508
GO:1902262	apoptotic process involved in blood vessel morphogenesis	3	0.004545	1104308	0.000397	11.449605	0.00245729	0.0162989
GO:0008637	apoptotic mitochondrial changes	10	0.015152	14196996	0.005104	2.968677	0.00246174	0.016311
GO:0060706	cell differentiation involved in embryonic placenta development	8	0.012121	9709211	0.003490	3.472686	0.00255828	0.0169326
GO:0032880	regulation of protein localization	89	0.134848	278411858	0.100089	1.347292	0.00256626	0.0169674
GO:0001936	regulation of endothelial cell proliferation	23	0.034848	50268797	0.018072	1.928363	0.00258187	0.0170524
GO:2000794	regulation of epithelial cell proliferation involved in lung morphogenesis	7	0.010606	7643673	0.002748	3.859717	0.0026312	0.0173598
GO:1902176	negative regulation of oxidative stress-induced intrinsic apoptotic signaling pathway	7	0.010606	7646411	0.002749	3.858335	0.00263636	0.0173754
GO:0014722	regulation of skeletal muscle contraction by calcium ion signaling	5	0.007576	3917879	0.001408	5.378714	0.00266359	0.0175362
GO:0021979	hypothalamus cell differentiation	4	0.006061	2376668	0.000854	7.093343	0.0026776	0.0176098
GO:0030308	negative regulation of cell growth	27	0.040909	62894152	0.022610	1.809310	0.00276589	0.0181713
GO:0002568	somatic diversification of T cell receptor genes	4	0.006061	2405180	0.000865	7.009255	0.00279364	0.0182724
GO:0002681	somatic recombination of T cell receptor gene segments	4	0.006061	2405180	0.000865	7.009255	0.00279364	0.0182724
GO:0021986	habenula development	4	0.006061	2406423	0.000865	7.005635	0.00279878	0.0182724
GO:0033153	T cell receptor V(D)J recombination	4	0.006061	2405180	0.000865	7.009255	0.00279364	0.0182724
GO:0098586	cellular response to virus	11	0.016667	16892681	0.006073	2.744439	0.00278623	0.0182724
GO:2000736	regulation of stem cell differentiation	16	0.024242	30152089	0.010840	2.236465	0.00279893	0.0182724
GO:0014819	regulation of skeletal muscle contraction	7	0.010606	7748132	0.002785	3.807681	0.00283365	0.0184797
GO:0061153	trachea gland development	3	0.004545	1168454	0.000420	10.821043	0.00287841	0.0187355
GO:0071867	response to monoamine	8	0.012121	9901752	0.003560	3.405159	0.0028789	0.0187355
GO:0010614	negative regulation of cardiac muscle hypertrophy	8	0.012121	9917879	0.003565	3.399622	0.00290711	0.0188993
GO:0016925	protein sumoylation	10	0.015152	14600744	0.005249	2.886586	0.00299783	0.0194631
GO:0061626	pharyngeal arch artery morphogenesis	6	0.009091	5837981	0.002099	4.331597	0.00300011	0.0194631
GO:0045926	negative regulation of growth	31	0.046970	76146675	0.027375	1.715814	0.00307828	0.0199494
GO:0003179	heart valve morphogenesis	18	0.027273	36162313	0.013000	2.097857	0.00309311	0.0200247
GO:0030514	negative regulation of BMP signaling pathway	15	0.022727	27701319	0.009959	2.282182	0.00310525	0.0200698
GO:0098598	learned vocalization behavior or vocal learning	6	0.009091	5880095	0.002114	4.300574	0.00310654	0.0200698
GO:2000648	positive regulation of stem cell proliferation	8	0.012121	10031958	0.003606	3.360963	0.00311288	0.0200899
GO:0042176	regulation of protein catabolic process	42	0.063636	112691098	0.040512	1.570794	0.00315168	0.0203192
GO:0003150	muscular septum morphogenesis	4	0.006061	2491756	0.000896	6.765719	0.003167	0.0203968
GO:0051051	negative regulation of transport	50	0.075758	140160565	0.050387	1.503501	0.00317672	0.0204382
GO:0061326	renal tubule development	9	0.013636	12363326	0.004445	3.068080	0.00321181	0.0206426
GO:0002034	maintenance of blood vessel diameter homeostasis by renin-angiotensin	3	0.004545	1218122	0.000438	10.379823	0.00323312	0.0207153
GO:0003072	renal control of peripheral vascular resistance involved in regulation of systemic arterial blood pressure	3	0.004545	1218122	0.000438	10.379823	0.00323312	0.0207153
GO:1905897	regulation of response to endoplasmic reticulum stress	14	0.021212	25083250	0.009017	2.352360	0.00322885	0.0207153
GO:0032808	lacrimal gland development	6	0.009091	5944471	0.002137	4.254000	0.00327463	0.0209596
GO:0002018	renin-angiotensin regulation of aldosterone production	3	0.004545	1225047	0.000440	10.321147	0.0032846	0.0210019
GO:1905562	regulation of vascular endothelial cell proliferation	7	0.010606	7974875	0.002867	3.699420	0.00331405	0.0211683
GO:0023061	signal release	24	0.036364	54435607	0.019569	1.858179	0.00334441	0.0213403
GO:0031960	response to corticosteroid	23	0.034848	51388035	0.018474	1.886363	0.00336443	0.0214461
GO:0008053	mitochondrial fusion	5	0.007576	4145787	0.001490	5.083028	0.00338281	0.0215412
GO:0032713	negative regulation of interleukin-4 production	4	0.006061	2541137	0.000914	6.634243	0.00339448	0.0215933
GO:0006839	mitochondrial transport	7	0.010606	8019517	0.002883	3.678826	0.00341552	0.0217048
GO:0055057	neuroblast division	6	0.009091	5997822	0.002156	4.216161	0.00341899	0.0217048
GO:0060644	mammary gland epithelial cell differentiation	7	0.010606	8026412	0.002885	3.675666	0.0034314	0.0217614
GO:0042552	myelination	17	0.025758	33676541	0.012107	2.127556	0.00346113	0.0219276
GO:0045995	regulation of embryonic development	17	0.025758	33696903	0.012114	2.126270	0.00348174	0.0220356
GO:0043328	protein transport to vacuole involved in ubiquitin-dependent protein catabolic process via the multivesicular body sorting pathway	4	0.006061	2569324	0.000924	6.561462	0.00352918	0.0223132
GO:0002285	lymphocyte activation involved in immune response	19	0.028788	39575673	0.014227	2.023414	0.00354499	0.0223904
GO:0031333	negative regulation of protein-containing complex assembly	21	0.031818	45603731	0.016394	1.940789	0.0036063	0.0227545
GO:0031665	negative regulation of lipopolysaccharide-mediated signaling pathway	5	0.007576	4215206	0.001515	4.999317	0.00362714	0.0228628
GO:0033327	Leydig cell differentiation	5	0.007576	4218554	0.001517	4.995349	0.00363924	0.0229158
GO:0022407	regulation of cell-cell adhesion	59	0.089394	173154340	0.062249	1.436078	0.00379452	0.0238543
GO:2000677	regulation of transcription regulatory region DNA binding	7	0.010606	8178394	0.002940	3.607360	0.00379597	0.0238543
GO:0048872	homeostasis of number of cells	27	0.040909	64451080	0.023170	1.765603	0.00381789	0.0239678
GO:1903532	positive regulation of secretion by cell	38	0.057576	100466007	0.036117	1.594131	0.0038351	0.0240516
GO:0001558	regulation of cell growth	52	0.078788	148608579	0.053425	1.474752	0.00387049	0.0242491
GO:0007272	ensheathment of neurons	17	0.025758	34081602	0.012252	2.102270	0.00389043	0.024325
GO:0008366	axon ensheathment	17	0.025758	34081602	0.012252	2.102270	0.00389043	0.024325
GO:0060501	positive regulation of epithelial cell proliferation involved in lung morphogenesis	5	0.007576	4295207	0.001544	4.906202	0.00392412	0.0245109
GO:0009303	rRNA transcription	5	0.007576	4299873	0.001546	4.900878	0.00394196	0.0245976
GO:0006563	L-serine metabolic process	4	0.006061	2658010	0.000956	6.342535	0.00397658	0.0247888
GO:0043254	regulation of protein-containing complex assembly	45	0.068182	124519796	0.044765	1.523118	0.00398622	0.024824
GO:0034097	response to cytokine	58	0.087879	170075932	0.061142	1.437291	0.00401891	0.0250025
GO:0046328	regulation of JNK cascade	25	0.037879	58429530	0.021005	1.803296	0.00405329	0.0251912
GO:0045931	positive regulation of mitotic cell cycle	18	0.027273	37147500	0.013354	2.042219	0.00406508	0.0252392
GO:0048762	mesenchymal cell differentiation	25	0.037879	58468176	0.021019	1.802104	0.00408653	0.0253324
GO:0048863	stem cell differentiation	21	0.031818	46120248	0.016580	1.919054	0.00408823	0.0253324
GO:0071863	regulation of cell proliferation in bone marrow	4	0.006061	2685053	0.000965	6.278655	0.00412028	0.0255055
GO:0071453	cellular response to oxygen levels	22	0.033333	49225719	0.017697	1.883606	0.004144	0.0256268
GO:0043408	regulation of MAPK cascade	81	0.122727	253988522	0.091308	1.344096	0.00425508	0.0262876
GO:0003006	developmental process involved in reproduction	97	0.146970	313815685	0.112816	1.302736	0.0043566	0.0268348
GO:1901654	response to ketone	30	0.045455	74771232	0.026880	1.691010	0.00435522	0.0268348
GO:1904888	cranial skeletal system development	8	0.012121	10617227	0.003817	3.175692	0.00435259	0.0268348
GO:1903226	positive regulation of endodermal cell differentiation	2	0.003030	407119	0.000146	20.704660	0.00436982	0.0268629
GO:1904815	negative regulation of protein localization to chromosome, telomeric region	2	0.003030	407119	0.000146	20.704660	0.00436982	0.0268629
GO:0043029	T cell homeostasis	7	0.010606	8407069	0.003022	3.509239	0.00439896	0.0269355
GO:0045746	negative regulation of Notch signaling pathway	8	0.012121	10633359	0.003823	3.170874	0.00439144	0.0269355
GO:0060674	placenta blood vessel development	8	0.012121	10635806	0.003824	3.170144	0.00439735	0.0269355
GO:0071398	cellular response to fatty acid	9	0.013636	12980442	0.004666	2.922217	0.00438883	0.0269355
GO:0141187	nucleic acid biosynthetic process	44	0.066667	121788518	0.043783	1.522670	0.00440851	0.0269674
GO:0036520	astrocyte-dopaminergic neuron signaling	4	0.006061	2742890	0.000986	6.146262	0.00443928	0.027129
GO:0046039	GTP metabolic process	5	0.007576	4428087	0.001592	4.758974	0.00445518	0.0271994
GO:0014741	negative regulation of muscle hypertrophy	8	0.012121	10672259	0.003837	3.159316	0.00448622	0.027362
GO:0099180	zinc ion import into synaptic vesicle	3	0.004545	1380530	0.000496	9.158722	0.00457494	0.0278757
GO:0001947	heart looping	13	0.019697	23384764	0.008407	2.342987	0.00459087	0.027918
GO:0071636	positive regulation of transforming growth factor beta production	6	0.009091	6377435	0.002293	3.965196	0.00458669	0.027918
GO:0021893	cerebral cortex GABAergic interneuron fate commitment	2	0.003030	421628	0.000152	19.992174	0.00467621	0.0283815
GO:1902871	positive regulation of amacrine cell differentiation	2	0.003030	421628	0.000152	19.992174	0.00467621	0.0283815
GO:2001044	regulation of integrin-mediated signaling pathway	6	0.009091	6424577	0.002310	3.936101	0.00474987	0.0288004
GO:0051656	establishment of organelle localization	32	0.048485	81825273	0.029416	1.648246	0.00477055	0.0288976
GO:0007352	zygotic specification of dorsal/ventral axis	4	0.006061	2814316	0.001012	5.990273	0.00485567	0.0293846
GO:0010948	negative regulation of cell cycle process	30	0.045455	75402033	0.027107	1.676863	0.00488529	0.0295351
GO:0043068	positive regulation of programmed cell death	59	0.089394	175393881	0.063054	1.417741	0.00494901	0.0298913
GO:0010332	response to gamma radiation	9	0.013636	13248331	0.004763	2.863128	0.00499392	0.030104
GO:0072009	nephron epithelium development	9	0.013636	13246753	0.004762	2.863469	0.00499018	0.030104
GO:0098700	neurotransmitter loading into synaptic vesicle	3	0.004545	1428561	0.000514	8.850788	0.00502702	0.0302741
GO:0048585	negative regulation of response to stimulus	158	0.239394	550541670	0.197919	1.209557	0.00504191	0.0303344
GO:0034198	cellular response to amino acid starvation	9	0.013636	13281794	0.004775	2.855915	0.00507384	0.030497
GO:0070306	lens fiber cell differentiation	6	0.009091	6519932	0.002344	3.878535	0.00509294	0.0305822
GO:0050905	neuromuscular process	19	0.028788	41013494	0.014744	1.952479	0.0051334	0.0307955
GO:0006950	response to stress	208	0.315152	749713256	0.269520	1.169305	0.00519093	0.0311106
GO:0021534	cell proliferation in hindbrain	5	0.007576	4614695	0.001659	4.566532	0.00528466	0.0315506
GO:0021924	cell proliferation in external granule layer	5	0.007576	4614695	0.001659	4.566532	0.00528466	0.0315506
GO:0021930	cerebellar granule cell precursor proliferation	5	0.007576	4614695	0.001659	4.566532	0.00528466	0.0315506
GO:1904950	negative regulation of establishment of protein localization	21	0.031818	47199949	0.016968	1.875155	0.00527003	0.0315506
GO:0010921	regulation of phosphatase activity	5	0.007576	4619737	0.001661	4.561548	0.00530848	0.0316624
GO:2001242	regulation of intrinsic apoptotic signaling pathway	19	0.028788	41214769	0.014817	1.942944	0.00539641	0.032156
GO:0150098	glial cell-neuron signaling	4	0.006061	2903616	0.001044	5.806044	0.0054121	0.0322186
GO:0035607	fibroblast growth factor receptor signaling pathway involved in orbitofrontal cortex development	3	0.004545	1468561	0.000528	8.609714	0.00542333	0.0322545
GO:0070849	response to epidermal growth factor	10	0.015152	15923984	0.005725	2.646718	0.00543414	0.032288
GO:0050709	negative regulation of protein secretion	14	0.021212	26681615	0.009592	2.211441	0.00547405	0.032494
GO:0032696	negative regulation of interleukin-13 production	3	0.004545	1475921	0.000531	8.566780	0.00549823	0.0326064
GO:0032870	cellular response to hormone stimulus	44	0.066667	123400170	0.044362	1.502783	0.00552183	0.032677
GO:0033089	positive regulation of T cell differentiation in thymus	5	0.007576	4664033	0.001677	4.518225	0.00552103	0.032677
GO:0061564	axon development	12	0.018182	21206748	0.007624	2.384881	0.00552591	0.032677
GO:0042407	cristae formation	5	0.007576	4670187	0.001679	4.512271	0.00555102	0.0327943
GO:1901652	response to peptide	58	0.087879	172837351	0.062135	1.414327	0.00557283	0.0328918
GO:0003140	determination of left/right asymmetry in lateral mesoderm	5	0.007576	4688908	0.001686	4.494256	0.00564298	0.0332743
GO:0035567	non-canonical Wnt signaling pathway	12	0.018182	21277867	0.007649	2.376909	0.00566779	0.0333889
GO:0042118	endothelial cell activation	5	0.007576	4706804	0.001692	4.477168	0.00573189	0.0337345
GO:0002260	lymphocyte homeostasis	11	0.016667	18655750	0.006707	2.485075	0.0057587	0.0338603
GO:0045069	regulation of viral genome replication	10	0.015152	16079900	0.005781	2.621055	0.00580121	0.0340458
GO:0060142	regulation of syncytium formation by plasma membrane fusion	8	0.012121	11154707	0.004010	3.022674	0.00579694	0.0340458
GO:2000318	positive regulation of T-helper 17 type immune response	5	0.007576	4722358	0.001698	4.462421	0.00580996	0.034065
GO:0036516	chemoattraction of dopaminergic neuron axon	2	0.003030	472691	0.000170	17.832496	0.00583073	0.0340903
GO:0060482	lobar bronchus development	2	0.003030	472691	0.000170	17.832496	0.00583073	0.0340903
GO:0072060	outer medullary collecting duct development	2	0.003030	472691	0.000170	17.832496	0.00583073	0.0340903
GO:0071168	protein localization to chromatin	8	0.012121	11169642	0.004015	3.018632	0.0058417	0.0341223
GO:0033194	response to hydroperoxide	6	0.009091	6734764	0.002421	3.754813	0.00593197	0.0346171
GO:0021603	cranial nerve formation	5	0.007576	4757536	0.001710	4.429425	0.00598927	0.0349187
GO:0106380	purine ribonucleotide salvage	3	0.004545	1526274	0.000549	8.284155	0.00602735	0.0351077
GO:0035330	regulation of hippo signaling	10	0.015152	16177750	0.005816	2.605202	0.00604127	0.0351559
GO:0010002	cardioblast differentiation	7	0.010606	8944927	0.003216	3.298228	0.00610044	0.0354339
GO:0032714	negative regulation of interleukin-5 production	3	0.004545	1532956	0.000551	8.248045	0.00609977	0.0354339
GO:0019896	axonal transport of mitochondrion	6	0.009091	6793928	0.002442	3.722115	0.00617973	0.0358609
GO:0002088	lens development in camera-type eye	12	0.018182	21582763	0.007759	2.343331	0.00630912	0.0365689
GO:0010612	regulation of cardiac muscle adaptation	5	0.007576	4820407	0.001733	4.371654	0.00631939	0.0365689
GO:1903242	regulation of cardiac muscle hypertrophy in response to stress	5	0.007576	4820407	0.001733	4.371654	0.00631939	0.0365689
GO:0045976	negative regulation of mitotic cell cycle, embryonic	3	0.004545	1563662	0.000562	8.086077	0.00643923	0.0372277
GO:0003203	endocardial cushion morphogenesis	9	0.013636	13839929	0.004975	2.740742	0.00655863	0.0378576
GO:0016485	protein processing	24	0.036364	57605176	0.020709	1.755938	0.00656037	0.0378576
GO:0060122	inner ear receptor cell stereocilium organization	7	0.010606	9073679	0.003262	3.251428	0.00657188	0.0378889
GO:0021702	cerebellar Purkinje cell differentiation	6	0.009091	6904015	0.002482	3.662765	0.00666064	0.038365
GO:0009615	response to virus	32	0.048485	83881358	0.030155	1.607844	0.00674626	0.0388222
GO:0014717	regulation of satellite cell activation involved in skeletal muscle regeneration	2	0.003030	510237	0.000183	16.520285	0.00675407	0.0388312
GO:0006974	DNA damage response	63	0.095455	192646904	0.069256	1.378282	0.00679082	0.0390064
GO:0071774	response to fibroblast growth factor	9	0.013636	13921347	0.005005	2.724713	0.00680046	0.0390257
GO:0001819	positive regulation of cytokine production	46	0.069697	131968967	0.047443	1.469080	0.00683419	0.039147
GO:0042180	ketone metabolic process	11	0.016667	19109852	0.006870	2.426023	0.00682941	0.039147
GO:0032665	regulation of interleukin-21 production	3	0.004545	1600310	0.000575	7.900901	0.00685885	0.039216
GO:0032745	positive regulation of interleukin-21 production	3	0.004545	1600310	0.000575	7.900901	0.00685885	0.039216
GO:0014745	negative regulation of muscle adaptation	5	0.007576	4928261	0.001772	4.275981	0.00691509	0.0395012
GO:0003185	sinoatrial valve morphogenesis	3	0.004545	1609338	0.000579	7.856579	0.00696465	0.0397478
GO:0051090	regulation of DNA-binding transcription factor activity	22	0.033333	51602194	0.018551	1.796859	0.00701177	0.0399799
GO:0030203	glycosaminoglycan metabolic process	13	0.019697	24683189	0.008874	2.219737	0.00706044	0.0402206
GO:0060136	embryonic process involved in female pregnancy	4	0.006061	3140798	0.001129	5.367592	0.00709267	0.0403671
GO:0007023	post-chaperonin tubulin folding pathway	3	0.004545	1622372	0.000583	7.793460	0.00711911	0.0404806
GO:0035051	cardiocyte differentiation	14	0.021212	27543857	0.009902	2.142214	0.00712706	0.0404888
GO:0141124	intracellular signaling cassette	81	0.122727	259439992	0.093268	1.315854	0.00715696	0.0406215
GO:0001756	somitogenesis	12	0.018182	21965052	0.007896	2.302547	0.00719284	0.0407879
GO:0035909	aorta morphogenesis	8	0.012121	11593801	0.004168	2.908196	0.0072262	0.0409024
GO:0045843	negative regulation of striated muscle tissue development	4	0.006061	3157927	0.001135	5.338477	0.00722587	0.0409024
GO:0140495	migracytosis	3	0.004545	1633362	0.000587	7.741022	0.00725091	0.0409676
GO:0160040	mitocytosis	3	0.004545	1633362	0.000587	7.741022	0.00725091	0.0409676
GO:2000628	regulation of miRNA metabolic process	18	0.027273	39426723	0.014174	1.924161	0.00730149	0.041216
GO:0044057	regulation of system process	75	0.113636	237452262	0.085364	1.331203	0.00735887	0.0415021
GO:0010464	regulation of mesenchymal cell proliferation	14	0.021212	27677749	0.009950	2.131851	0.00741605	0.0417867
GO:0097749	membrane tubulation	5	0.007576	5019208	0.001804	4.198501	0.00744701	0.0419232
GO:0036035	osteoclast development	4	0.006061	3189450	0.001147	5.285714	0.0074753	0.0420063
GO:0098751	bone cell development	4	0.006061	3189450	0.001147	5.285714	0.0074753	0.0420063
GO:0110076	negative regulation of ferroptosis	6	0.009091	7081629	0.002546	3.570899	0.00749289	0.0420671
GO:0045778	positive regulation of ossification	16	0.024242	33562104	0.012066	2.009233	0.00753663	0.0422745
GO:0034093	positive regulation of maintenance of sister chromatid cohesion	4	0.006061	3200049	0.001150	5.268207	0.00756042	0.0423315
GO:0034184	positive regulation of maintenance of mitotic sister chromatid cohesion	4	0.006061	3200049	0.001150	5.268207	0.00756042	0.0423315
GO:0051149	positive regulation of muscle cell differentiation	14	0.021212	27783060	0.009988	2.123770	0.00764984	0.0427363
GO:0060562	epithelial tube morphogenesis	22	0.033333	52019637	0.018701	1.782440	0.00765333	0.0427363
GO:0090398	cellular senescence	11	0.016667	19418076	0.006981	2.387514	0.00764067	0.0427363
GO:0022011	myelination in peripheral nervous system	7	0.010606	9373417	0.003370	3.147455	0.00777376	0.0433309
GO:0032292	peripheral nervous system axon ensheathment	7	0.010606	9373417	0.003370	3.147455	0.00777376	0.0433309
GO:0046827	positive regulation of protein export from nucleus	5	0.007576	5080163	0.001826	4.148125	0.00781906	0.0435443
GO:0034633	retinol transport	2	0.003030	552519	0.000199	15.256055	0.00786775	0.0437762
GO:0021675	nerve development	13	0.019697	25050406	0.009006	2.187198	0.00792221	0.0440398
GO:0031669	cellular response to nutrient levels	26	0.039394	65152034	0.023422	1.681918	0.00810954	0.0450409
GO:0001818	negative regulation of cytokine production	32	0.048485	85073749	0.030584	1.585309	0.00817666	0.0453556
GO:0032740	positive regulation of interleukin-17 production	6	0.009091	7217974	0.002595	3.503446	0.00818079	0.0453556
GO:0034502	protein localization to chromosome	12	0.018182	22354089	0.008036	2.262475	0.00818929	0.0453622
GO:0060341	regulation of cellular localization	56	0.084848	169073185	0.060781	1.395959	0.00821823	0.045482
GO:0030278	regulation of ossification	25	0.037879	61986969	0.022284	1.699805	0.00823461	0.0455321
GO:0007435	salivary gland morphogenesis	5	0.007576	5150472	0.001852	4.091499	0.00826402	0.0456541
GO:1902953	positive regulation of ER to Golgi vesicle-mediated transport	4	0.006061	3292096	0.001184	5.120908	0.00832657	0.0459588
GO:0001666	response to hypoxia	32	0.048485	85297138	0.030664	1.581157	0.00847077	0.0466808
GO:0010517	regulation of phospholipase activity	3	0.004545	1730580	0.000622	7.306158	0.00847991	0.0466808
GO:0010518	positive regulation of phospholipase activity	3	0.004545	1730580	0.000622	7.306158	0.00847991	0.0466808
GO:0016055	Wnt signaling pathway	36	0.054545	98911842	0.035559	1.533959	0.00851296	0.0468213
GO:0021943	formation of radial glial scaffolds	3	0.004545	1733976	0.000623	7.291849	0.0085249	0.0468455
GO:0033601	positive regulation of mammary gland epithelial cell proliferation	4	0.006061	3317345	0.001193	5.081932	0.00854526	0.0469159
GO:0034157	positive regulation of toll-like receptor 7 signaling pathway	4	0.006061	3326380	0.001196	5.068128	0.00862442	0.0472471
GO:0061136	regulation of proteasomal protein catabolic process	23	0.034848	55790551	0.020057	1.737507	0.0086284	0.0472471
GO:0090102	cochlea development	10	0.015152	17073330	0.006138	2.468546	0.00861513	0.0472471
GO:0051047	positive regulation of secretion	38	0.057576	105914345	0.038076	1.512127	0.00867367	0.0474532
GO:0045785	positive regulation of cell adhesion	57	0.086364	173196261	0.062264	1.387062	0.00869778	0.0475433
GO:0072665	protein localization to vacuole	12	0.018182	22541559	0.008104	2.243659	0.00870647	0.047549
GO:0051224	negative regulation of protein transport	19	0.028788	43266832	0.015554	1.850794	0.00876337	0.0478177
GO:0048641	regulation of skeletal muscle tissue development	7	0.010606	9600530	0.003451	3.072998	0.00878701	0.0479046
GO:0036293	response to decreased oxygen levels	33	0.050000	88931123	0.031971	1.563938	0.00881639	0.0480227
GO:0034155	regulation of toll-like receptor 7 signaling pathway	4	0.006061	3372144	0.001212	4.999348	0.00903273	0.049158
GO:1900102	negative regulation of endoplasmic reticulum unfolded protein response	5	0.007576	5274813	0.001896	3.995052	0.00909333	0.0494445
GO:1901862	negative regulation of muscle tissue development	4	0.006061	3382571	0.001216	4.983937	0.00912749	0.0495436
GO:1902688	regulation of NAD metabolic process	2	0.003030	596940	0.000215	14.120783	0.00912031	0.0495436
GO:0048635	negative regulation of muscle organ development	4	0.006061	3384783	0.001217	4.980680	0.00914768	0.0496098
GO:1903845	negative regulation of cellular response to transforming growth factor beta stimulus	2	0.003030	599172	0.000215	14.068182	0.00918544	0.0497712
GO:0021769	orbitofrontal cortex development	3	0.004545	1785154	0.000642	7.082801	0.00922004	0.0499151
GO:0045793	positive regulation of cell size	7	0.010606	9753270	0.003506	3.024874	0.00952084	0.0514987
GO:0048147	negative regulation of fibroblast proliferation	8	0.012121	12183965	0.004380	2.767329	0.00954682	0.0515943
GO:0010918	positive regulation of mitochondrial membrane potential	3	0.004545	1810985	0.000651	6.981775	0.00958309	0.0517454
GO:0009144	purine nucleoside triphosphate metabolic process	14	0.021212	28588273	0.010277	2.063952	0.00963691	0.0519908
GO:0071865	regulation of apoptotic process in bone marrow cell	3	0.004545	1820101	0.000654	6.946807	0.00971318	0.0523115
GO:0071866	negative regulation of apoptotic process in bone marrow cell	3	0.004545	1820101	0.000654	6.946807	0.00971318	0.0523115
GO:0070887	cellular response to chemical stimulus	119	0.180303	407932056	0.146651	1.229472	0.00980115	0.0527395
GO:0030968	endoplasmic reticulum unfolded protein response	9	0.013636	14813718	0.005326	2.560577	0.00992146	0.0533407
GO:0010975	regulation of neuron projection development	63	0.095455	196318078	0.070576	1.352508	0.00994665	0.0533838
GO:0043065	positive regulation of apoptotic process	55	0.083333	167187082	0.060103	1.386499	0.00993987	0.0533838
GO:0071333	cellular response to glucose stimulus	10	0.015152	17468308	0.006280	2.412730	0.00998684	0.0535532
GO:0050434	positive regulation of viral transcription	3	0.004545	1850585	0.000665	6.832375	0.0101557	0.0544116
GO:0070482	response to oxygen levels	35	0.053030	96780025	0.034792	1.524199	0.010271	0.0549821
GO:0065009	regulation of molecular function	80	0.121212	259791636	0.093395	1.297849	0.0103354	0.0552792
GO:0033151	V(D)J recombination	5	0.007576	5463850	0.001964	3.856832	0.0104613	0.0559046
GO:0051148	negative regulation of muscle cell differentiation	12	0.018182	23137377	0.008318	2.185881	0.0105209	0.0561745
GO:0022612	gland morphogenesis	10	0.015152	17627977	0.006337	2.390876	0.0105863	0.0564752
GO:0050673	epithelial cell proliferation	22	0.033333	53663170	0.019292	1.727849	0.0106614	0.0567787
GO:0090162	establishment of epithelial cell polarity	8	0.012121	12429047	0.004468	2.712762	0.010658	0.0567787
GO:0034454	microtubule anchoring at centrosome	3	0.004545	1887090	0.000678	6.700205	0.0107007	0.0569393
GO:0006260	DNA replication	15	0.022727	31972802	0.011494	1.977288	0.0108252	0.0575522
GO:1902996	regulation of neurofibrillary tangle assembly	3	0.004545	1899723	0.000683	6.655650	0.0108932	0.0578645
GO:1902893	regulation of miRNA transcription	16	0.024242	35018254	0.012589	1.925684	0.0109283	0.0580013
GO:0001667	ameboidal-type cell migration	23	0.034848	57040200	0.020506	1.699442	0.010978	0.0582154
GO:0070542	response to fatty acid	11	0.016667	20473686	0.007360	2.264416	0.0109989	0.0582765
GO:0072053	renal inner medulla development	3	0.004545	1907833	0.000686	6.627357	0.0110179	0.0582775
GO:0072054	renal outer medulla development	3	0.004545	1907833	0.000686	6.627357	0.0110179	0.0582775
GO:0001837	epithelial to mesenchymal transition	18	0.027273	41201316	0.014812	1.841284	0.0110557	0.0584281
GO:1902732	positive regulation of chondrocyte proliferation	4	0.006061	3600519	0.001294	4.682247	0.0112584	0.0594483
GO:0050792	regulation of viral process	15	0.022727	32185450	0.011571	1.964225	0.0114336	0.0603222
GO:0035983	response to trichostatin A	3	0.004545	1936874	0.000696	6.527988	0.0114709	0.0603657
GO:0035984	cellular response to trichostatin A	3	0.004545	1936874	0.000696	6.527988	0.0114709	0.0603657
GO:1902884	positive regulation of response to oxidative stress	2	0.003030	673462	0.000242	12.516312	0.0114709	0.0603657
GO:0006175	dATP biosynthetic process	2	0.003030	675185	0.000243	12.484372	0.0115266	0.0604029
GO:0009202	deoxyribonucleoside triphosphate biosynthetic process	2	0.003030	675185	0.000243	12.484372	0.0115266	0.0604029
GO:0009216	purine deoxyribonucleoside triphosphate biosynthetic process	2	0.003030	675185	0.000243	12.484372	0.0115266	0.0604029
GO:0045589	regulation of regulatory T cell differentiation	7	0.010606	10129816	0.003642	2.912433	0.01152	0.0604029
GO:1990764	myofibroblast contraction	3	0.004545	1939587	0.000697	6.518857	0.0115138	0.0604029
GO:0071331	cellular response to hexose stimulus	10	0.015152	17892383	0.006432	2.355544	0.0116385	0.0609377
GO:0070445	regulation of oligodendrocyte progenitor proliferation	4	0.006061	3646172	0.001311	4.623622	0.0117418	0.0614268
GO:0060420	regulation of heart growth	15	0.022727	32296992	0.011611	1.957441	0.0117632	0.0614873
GO:1904049	negative regulation of spontaneous neurotransmitter secretion	2	0.003030	682952	0.000246	12.342391	0.0117791	0.0615185
GO:0032651	regulation of interleukin-1 beta production	13	0.019697	26424962	0.009500	2.073426	0.0119065	0.0621317
GO:0090152	establishment of protein localization to mitochondrial membrane involved in mitochondrial fission	2	0.003030	687521	0.000247	12.260368	0.0119287	0.0621956
GO:0032650	regulation of interleukin-1 alpha production	4	0.006061	3680120	0.001323	4.580970	0.0121097	0.0630758
GO:2000171	negative regulation of dendrite development	5	0.007576	5671338	0.002039	3.715728	0.0121179	0.0630758
GO:0002087	regulation of respiratory gaseous exchange by nervous system process	5	0.007576	5675836	0.002040	3.712784	0.0121556	0.0632195
GO:0006022	aminoglycan metabolic process	13	0.019697	26516917	0.009533	2.066235	0.0122199	0.0635008
GO:0033273	response to vitamin	12	0.018182	23631237	0.008495	2.140200	0.0122355	0.0635283
GO:1900227	positive regulation of NLRP3 inflammasome complex assembly	6	0.009091	7895110	0.002838	3.202968	0.0122809	0.0637113
GO:0051881	regulation of mitochondrial membrane potential	10	0.015152	18091244	0.006504	2.329652	0.0124805	0.0646926
GO:0090043	regulation of tubulin deacetylation	4	0.006061	3722764	0.001338	4.528496	0.0125823	0.0651659
GO:0072091	regulation of stem cell proliferation	9	0.013636	15422952	0.005545	2.459430	0.0126019	0.0652129
GO:1903382	negative regulation of endoplasmic reticulum stress-induced neuron intrinsic apoptotic signaling pathway	2	0.003030	709834	0.000255	11.874974	0.0126715	0.0655188
GO:0045647	negative regulation of erythrocyte differentiation	4	0.006061	3739684	0.001344	4.508007	0.012773	0.0659887
GO:0021997	neural plate axis specification	2	0.003030	714324	0.000257	11.800332	0.0128234	0.0661938
GO:0140251	regulation protein catabolic process at presynapse	2	0.003030	715556	0.000257	11.780015	0.0128652	0.0663545
GO:0060512	prostate gland morphogenesis	5	0.007576	5761673	0.002071	3.657471	0.0128916	0.0664356
GO:0043407	negative regulation of MAP kinase activity	4	0.006061	3764062	0.001353	4.478811	0.013051	0.0672016
GO:0042100	B cell proliferation	9	0.013636	15518142	0.005579	2.444344	0.013065	0.0672177
GO:0072160	nephron tubule epithelial cell differentiation	3	0.004545	2038089	0.000733	6.203797	0.0131329	0.0675114
GO:1904048	regulation of spontaneous neurotransmitter secretion	2	0.003030	725207	0.000261	11.623248	0.0131948	0.0677731
GO:0060193	positive regulation of lipase activity	3	0.004545	2046489	0.000736	6.178333	0.0132767	0.0681377
GO:1990839	response to endothelin	6	0.009091	8046727	0.002893	3.142617	0.0133664	0.0685416
GO:0090315	negative regulation of protein targeting to membrane	2	0.003030	733139	0.000264	11.497493	0.0134684	0.0690073
GO:0048852	diencephalon morphogenesis	2	0.003030	735363	0.000264	11.462720	0.0135455	0.0693454
GO:1905962	glutamatergic neuron differentiation	8	0.012121	12993968	0.004671	2.594823	0.0135805	0.0694673
GO:0006259	DNA metabolic process	56	0.084848	173803391	0.062482	1.357967	0.013632	0.0696733
GO:0048483	autonomic nervous system development	4	0.006061	3816208	0.001372	4.417611	0.0136586	0.0697521
GO:0001501	skeletal system development	32	0.048485	88469597	0.031805	1.524458	0.01368	0.0698041
GO:0070269	pyroptotic inflammatory response	6	0.009091	8111506	0.002916	3.117520	0.01385	0.0706136
GO:2000553	positive regulation of T-helper 2 cell cytokine production	4	0.006061	3836359	0.001379	4.394406	0.0138981	0.0708007
GO:0007034	vacuolar transport	18	0.027273	42276024	0.015198	1.794477	0.013988	0.0712001
GO:0061515	myeloid cell development	9	0.013636	15704812	0.005646	2.415290	0.0140097	0.0712369
GO:0070918	regulatory ncRNA processing	9	0.013636	15706436	0.005646	2.415040	0.0140181	0.0712369
GO:0042364	water-soluble vitamin biosynthetic process	4	0.006061	3848084	0.001383	4.381017	0.0140387	0.071276
GO:0071679	commissural neuron axon guidance	6	0.009091	8137670	0.002925	3.107497	0.0140488	0.071276
GO:0031100	animal organ regeneration	8	0.012121	13112157	0.004714	2.571434	0.0142592	0.0722848
GO:0007601	visual perception	27	0.040909	71786238	0.025807	1.585193	0.0143315	0.0725327
GO:0050864	regulation of B cell activation	18	0.027273	42387310	0.015238	1.789765	0.0143235	0.0725327
GO:0034165	positive regulation of toll-like receptor 9 signaling pathway	4	0.006061	3874949	0.001393	4.350643	0.0143642	0.0726392
GO:0043632	modification-dependent macromolecule catabolic process	46	0.069697	138157430	0.049667	1.403276	0.014501	0.0732715
GO:0035358	regulation of peroxisome proliferator activated receptor signaling pathway	6	0.009091	8201195	0.002948	3.083426	0.0145395	0.0734064
GO:0002082	regulation of oxidative phosphorylation	5	0.007576	5945913	0.002138	3.544141	0.0145716	0.0734491
GO:2000111	positive regulation of macrophage apoptotic process	3	0.004545	2119518	0.000762	5.965456	0.0145645	0.0734491
GO:0033673	negative regulation of kinase activity	9	0.013636	15821942	0.005688	2.397409	0.0146277	0.073672
GO:0007031	peroxisome organization	5	0.007576	5955780	0.002141	3.538269	0.0146655	0.0738027
GO:0048643	positive regulation of skeletal muscle tissue development	6	0.009091	8245369	0.002964	3.066907	0.0148878	0.0748604
GO:0050953	sensory perception of light stimulus	27	0.040909	72073107	0.025910	1.578883	0.0150026	0.0753768
GO:0030842	regulation of intermediate filament depolymerization	1	0.001515	63987	0.000023	65.866977	0.0150676	0.0753988
GO:0030844	positive regulation of intermediate filament depolymerization	1	0.001515	63987	0.000023	65.866977	0.0150676	0.0753988
GO:0045108	regulation of intermediate filament polymerization or depolymerization	1	0.001515	63987	0.000023	65.866977	0.0150676	0.0753988
GO:0072205	metanephric collecting duct development	4	0.006061	3930520	0.001413	4.289132	0.0150526	0.0753988
GO:2000737	negative regulation of stem cell differentiation	6	0.009091	8262321	0.002970	3.060615	0.0150229	0.0753988
GO:0003183	mitral valve morphogenesis	5	0.007576	6002533	0.002158	3.510710	0.015116	0.0755801
GO:0060926	cardiac pacemaker cell development	5	0.007576	6018956	0.002164	3.501131	0.0152764	0.0763207
GO:0047496	vesicle transport along microtubule	7	0.010606	10747454	0.003864	2.745061	0.0154307	0.0770298
GO:0010977	negative regulation of neuron projection development	24	0.036364	62243410	0.022376	1.625090	0.0155042	0.0772425
GO:0016332	establishment or maintenance of polarity of embryonic epithelium	2	0.003030	789771	0.000284	10.673044	0.0154926	0.0772425
GO:0048525	negative regulation of viral process	9	0.013636	15983112	0.005746	2.373234	0.0155106	0.0772425
GO:0033132	negative regulation of glucokinase activity	2	0.003030	790953	0.000284	10.657094	0.0155361	0.0773075
GO:0007021	tubulin complex assembly	3	0.004545	2180866	0.000784	5.797647	0.0156991	0.0780558
GO:0009145	purine nucleoside triphosphate biosynthetic process	7	0.010606	10791256	0.003879	2.733918	0.0157398	0.0781129
GO:0022037	metencephalon development	2	0.003030	796689	0.000286	10.580365	0.0157483	0.0781129
GO:0090209	negative regulation of triglyceride metabolic process	4	0.006061	3983357	0.001432	4.232240	0.015726	0.0781129
GO:0051301	cell division	47	0.071212	142545474	0.051245	1.389645	0.0158495	0.0785524
GO:0042692	muscle cell differentiation	22	0.033333	55794130	0.020058	1.661857	0.0159066	0.0787726
GO:2000158	positive regulation of ubiquitin-specific protease activity	2	0.003030	804767	0.000289	10.474163	0.0160491	0.079415
GO:0043576	regulation of respiratory gaseous exchange	6	0.009091	8392262	0.003017	3.013226	0.0160873	0.0795406
GO:0007585	respiratory gaseous exchange by respiratory system	9	0.013636	16099153	0.005788	2.356128	0.0161702	0.0796894
GO:0045876	positive regulation of sister chromatid cohesion	4	0.006061	4017684	0.001444	4.196079	0.0161736	0.0796894
GO:0048608	reproductive structure development	30	0.045455	82765526	0.029754	1.527676	0.0161804	0.0796894
GO:0060174	limb bud formation	6	0.009091	8403473	0.003021	3.009206	0.0161815	0.0796894
GO:0060421	positive regulation of heart growth	11	0.016667	21686806	0.007796	2.137748	0.0161387	0.0796894
GO:0072061	inner medullary collecting duct development	2	0.003030	810334	0.000291	10.402205	0.0162579	0.0800021
GO:0042753	positive regulation of circadian rhythm	6	0.009091	8416690	0.003026	3.004481	0.016293	0.0801117
GO:0003211	cardiac ventricle formation	4	0.006061	4031827	0.001449	4.181360	0.0163602	0.0803498
GO:0036120	cellular response to platelet-derived growth factor stimulus	6	0.009091	8425455	0.003029	3.001355	0.0163673	0.0803498
GO:0048853	forebrain morphogenesis	3	0.004545	2218014	0.000797	5.700546	0.0164096	0.0804501
GO:0051146	striated muscle cell differentiation	16	0.024242	36756083	0.013214	1.834637	0.0164395	0.0804501
GO:1904814	regulation of protein localization to chromosome, telomeric region	2	0.003030	815047	0.000293	10.342054	0.0164355	0.0804501
GO:2001028	positive regulation of endothelial cell chemotaxis	6	0.009091	8430931	0.003031	2.999406	0.0164138	0.0804501
GO:0002224	toll-like receptor signaling pathway	8	0.012121	13487850	0.004849	2.499808	0.0165808	0.0810777
GO:0099074	mitochondrion to lysosome vesicle-mediated transport	2	0.003030	821337	0.000295	10.262852	0.0166739	0.0812927
GO:0099075	mitochondrion-derived vesicle mediated transport	2	0.003030	821337	0.000295	10.262852	0.0166739	0.0812927
GO:1902955	positive regulation of early endosome to recycling endosome transport	2	0.003030	821422	0.000295	10.261790	0.0166771	0.0812927
GO:1902997	negative regulation of neurofibrillary tangle assembly	2	0.003030	821422	0.000295	10.261790	0.0166771	0.0812927
GO:0019941	modification-dependent protein catabolic process	45	0.068182	135835661	0.048833	1.396234	0.0167457	0.0815629
GO:0022408	negative regulation of cell-cell adhesion	24	0.036364	62725237	0.022550	1.612607	0.016822	0.0817444
GO:1901509	regulation of endothelial tube morphogenesis	3	0.004545	2239180	0.000805	5.646661	0.0168224	0.0817444
GO:1901837	negative regulation of transcription of nucleolar large rRNA by RNA polymerase I	2	0.003030	824911	0.000297	10.218388	0.01681	0.0817444
GO:0010971	positive regulation of G2/M transition of mitotic cell cycle	6	0.009091	8501526	0.003056	2.974499	0.0170217	0.0826483
GO:0001569	branching involved in blood vessel morphogenesis	9	0.013636	16247788	0.005841	2.334575	0.0170446	0.0826951
GO:0021952	central nervous system projection neuron axonogenesis	9	0.013636	16263779	0.005847	2.332279	0.0171407	0.0830965
GO:0006590	thyroid hormone generation	5	0.007576	6206065	0.002231	3.395574	0.0171847	0.083205
GO:0007638	mechanosensory behavior	7	0.010606	10990778	0.003951	2.684288	0.0172033	0.083205
GO:2000822	regulation of behavioral fear response	4	0.006061	4094058	0.001472	4.117802	0.0171977	0.083205
GO:0021978	telencephalon regionalization	5	0.007576	6209999	0.002232	3.393423	0.0172264	0.083252
GO:0035924	cellular response to vascular endothelial growth factor stimulus	8	0.012121	13591082	0.004886	2.480821	0.0172638	0.0833032
GO:0070585	protein localization to mitochondrion	6	0.009091	8528169	0.003066	2.965206	0.0172551	0.0833032
GO:0060900	embryonic camera-type eye formation	2	0.003030	838166	0.000301	10.056791	0.0173189	0.0835042
GO:1904693	midbrain morphogenesis	2	0.003030	838958	0.000302	10.047297	0.0173495	0.083587
GO:1902869	regulation of amacrine cell differentiation	2	0.003030	839519	0.000302	10.040583	0.0173712	0.0836267
GO:0007611	learning or memory	40	0.060606	118313617	0.042534	1.424901	0.0174682	0.0840283
GO:0007548	sex differentiation	7	0.010606	11056316	0.003975	2.668376	0.0177042	0.0850981
GO:2000243	positive regulation of reproductive process	17	0.025758	40236717	0.014465	1.780680	0.017722	0.0851178
GO:0031128	developmental induction	11	0.016667	22015758	0.007915	2.105807	0.0178006	0.0854289
GO:2000676	positive regulation of type B pancreatic cell apoptotic process	3	0.004545	2293910	0.000825	5.511938	0.0179166	0.0859193
GO:0090311	regulation of protein deacetylation	4	0.006061	4152939	0.001493	4.059419	0.0180143	0.0863212
GO:1904844	response to L-glutamine	2	0.003030	865291	0.000311	9.741533	0.0183805	0.0879407
GO:1904845	cellular response to L-glutamine	2	0.003030	865291	0.000311	9.741533	0.0183805	0.0879407
GO:0001706	endoderm formation	6	0.009091	8659416	0.003113	2.920264	0.0184369	0.0880831
GO:0032760	positive regulation of tumor necrosis factor production	15	0.022727	34158102	0.012280	1.850789	0.0184386	0.0880831
GO:0071326	cellular response to monosaccharide stimulus	10	0.015152	19317472	0.006945	2.181771	0.0187221	0.0892804
GO:2000855	regulation of mineralocorticoid secretion	4	0.006061	4203362	0.001511	4.010723	0.0187324	0.0892804
GO:2000858	regulation of aldosterone secretion	4	0.006061	4203362	0.001511	4.010723	0.0187324	0.0892804
GO:0048936	peripheral nervous system neuron axonogenesis	3	0.004545	2336124	0.000840	5.412337	0.0187869	0.0894719
GO:2000316	regulation of T-helper 17 type immune response	6	0.009091	8699460	0.003127	2.906822	0.0188082	0.0895045
GO:0007431	salivary gland development	3	0.004545	2338867	0.000841	5.405990	0.0188443	0.0895393
GO:1903055	positive regulation of extracellular matrix organization	7	0.010606	11199014	0.004026	2.634376	0.0188304	0.0895393
GO:2001026	regulation of endothelial cell chemotaxis	7	0.010606	11221278	0.004034	2.629149	0.0190105	0.0902599
GO:1903530	regulation of secretion by cell	62	0.093939	199406038	0.071686	1.310427	0.0190719	0.0904822
GO:0044065	regulation of respiratory system process	5	0.007576	6380347	0.002294	3.302822	0.0190984	0.0905388
GO:0021937	cerebellar Purkinje cell-granule cell precursor cell signaling	2	0.003030	883648	0.000318	9.539161	0.0191142	0.0905449
GO:0051046	regulation of secretion	67	0.101515	218132854	0.078418	1.294533	0.0191683	0.0907319
GO:1902751	positive regulation of cell cycle G2/M phase transition	6	0.009091	8746564	0.003144	2.891167	0.0192514	0.0910561
GO:0031223	auditory behavior	6	0.009091	8761554	0.003150	2.886221	0.019394	0.0915718
GO:0110022	regulation of cardiac muscle myoblast proliferation	3	0.004545	2365426	0.000850	5.345291	0.0194047	0.0915718
GO:0110024	positive regulation of cardiac muscle myoblast proliferation	3	0.004545	2365426	0.000850	5.345291	0.0194047	0.0915718
GO:0007296	vitellogenesis	3	0.004545	2367572	0.000851	5.340446	0.0194504	0.0917177
GO:0045661	regulation of myoblast differentiation	14	0.021212	31325080	0.011261	1.883629	0.0195466	0.0921016
GO:0048821	erythrocyte development	4	0.006061	4264150	0.001533	3.953548	0.0196214	0.0923839
GO:0007521	muscle cell fate determination	3	0.004545	2377907	0.000855	5.317235	0.0196712	0.0925483
GO:0034333	adherens junction assembly	5	0.007576	6436047	0.002314	3.274238	0.0197383	0.0927724
GO:0060913	cardiac cell fate determination	3	0.004545	2381814	0.000856	5.308513	0.019755	0.0927724
GO:1902528	regulation of protein linear polyubiquitination	2	0.003030	900377	0.000324	9.361923	0.0197934	0.0927724
GO:1902530	positive regulation of protein linear polyubiquitination	2	0.003030	900377	0.000324	9.361923	0.0197934	0.0927724
GO:1902895	positive regulation of miRNA transcription	12	0.018182	25324417	0.009104	1.997107	0.0197737	0.0927724
GO:0060413	atrial septum morphogenesis	6	0.009091	8805326	0.003165	2.871873	0.0198143	0.0928004
GO:0033209	tumor necrosis factor-mediated signaling pathway	8	0.012121	13955125	0.005017	2.416105	0.0198338	0.0928218
GO:0032731	positive regulation of interleukin-1 beta production	9	0.013636	16705356	0.006006	2.270629	0.0199535	0.0930772
GO:0048545	response to steroid hormone	26	0.039394	70507499	0.025347	1.554166	0.0199239	0.0930772
GO:0090276	regulation of peptide hormone secretion	25	0.037879	67137704	0.024136	1.569398	0.0199786	0.0930772
GO:1901978	positive regulation of cell cycle checkpoint	6	0.009091	8820596	0.003171	2.866902	0.0199624	0.0930772
GO:1904979	negative regulation of endosome organization	2	0.003030	905252	0.000325	9.311507	0.0199933	0.0930772
GO:1905365	regulation of intralumenal vesicle formation	2	0.003030	905252	0.000325	9.311507	0.0199933	0.0930772
GO:1905366	negative regulation of intralumenal vesicle formation	2	0.003030	905252	0.000325	9.311507	0.0199933	0.0930772
GO:1903365	regulation of fear response	4	0.006061	4290913	0.001543	3.928889	0.0200209	0.0931361
GO:0071322	cellular response to carbohydrate stimulus	11	0.016667	22424066	0.008061	2.067463	0.0200365	0.0931392
GO:0021955	central nervous system neuron axonogenesis	10	0.015152	19548638	0.007028	2.155971	0.0201174	0.0934452
GO:0007409	axonogenesis	28	0.042424	77418109	0.027832	1.524316	0.0201725	0.0936312
GO:0043550	regulation of lipid kinase activity	2	0.003030	910505	0.000327	9.257786	0.0202095	0.0937329
GO:0003166	bundle of His development	3	0.004545	2403654	0.000864	5.260279	0.0202273	0.0937455
GO:0060025	regulation of synaptic activity	3	0.004545	2407398	0.000865	5.252098	0.0203089	0.0940411
GO:0060045	positive regulation of cardiac muscle cell proliferation	9	0.013636	16759699	0.006025	2.263267	0.0203213	0.0940411
GO:0070555	response to interleukin-1	13	0.019697	28449359	0.010227	1.925885	0.0203988	0.0943294
GO:0032790	ribosome disassembly	5	0.007576	6500805	0.002337	3.241622	0.0204997	0.0946598
GO:2000319	regulation of T-helper 17 cell differentiation	5	0.007576	6500892	0.002337	3.241578	0.0205007	0.0946598
GO:0002366	leukocyte activation involved in immune response	19	0.028788	47392961	0.017038	1.689660	0.0205558	0.0948436
GO:0097284	hepatocyte apoptotic process	3	0.004545	2423159	0.000871	5.217937	0.0206543	0.0952275
GO:0120254	olefinic compound metabolic process	13	0.019697	28516502	0.010252	1.921350	0.0207425	0.0954769
GO:1901698	response to nitrogen compound	79	0.119697	264399469	0.095051	1.259291	0.0207429	0.0954769
GO:1902667	regulation of axon guidance	5	0.007576	6522125	0.002345	3.231025	0.0207545	0.0954769
GO:0001938	positive regulation of endothelial cell proliferation	14	0.021212	31586134	0.011355	1.868061	0.020791	0.0955741
GO:0090277	positive regulation of peptide hormone secretion	15	0.022727	34755841	0.012495	1.818959	0.0211026	0.0969346
GO:1903557	positive regulation of tumor necrosis factor superfamily cytokine production	15	0.022727	34787138	0.012506	1.817323	0.0212497	0.0975381
GO:0009611	response to wounding	27	0.040909	74392934	0.026744	1.529648	0.0214002	0.0981564
GO:0051893	regulation of focal adhesion assembly	12	0.018182	25640052	0.009218	1.972522	0.0214953	0.0984476
GO:0090109	regulation of cell-substrate junction assembly	12	0.018182	25640052	0.009218	1.972522	0.0214953	0.0984476
GO:0060628	regulation of ER to Golgi vesicle-mediated transport	5	0.007576	6584738	0.002367	3.200302	0.0215148	0.0984642
GO:0006302	double-strand break repair	20	0.030303	50966037	0.018322	1.653898	0.0217416	0.0990286
GO:0007029	endoplasmic reticulum organization	8	0.012121	14207171	0.005107	2.373241	0.0217656	0.0990286
GO:0019079	viral genome replication	5	0.007576	6599778	0.002373	3.193009	0.0217001	0.0990286
GO:0046864	isoprenoid transport	2	0.003030	947242	0.000341	8.898740	0.0217492	0.0990286
GO:0046865	terpenoid transport	2	0.003030	947242	0.000341	8.898740	0.0217492	0.0990286
GO:0050877	nervous system process	101	0.153030	349543378	0.125660	1.217811	0.0217166	0.0990286
GO:0060059	embryonic retina morphogenesis in camera-type eye	3	0.004545	2472661	0.000889	5.113475	0.0217603	0.0990286
GO:0060707	trophoblast giant cell differentiation	5	0.007576	6600415	0.002373	3.192701	0.0217079	0.0990286
GO:0048514	blood vessel morphogenesis	22	0.033333	57641917	0.020722	1.608584	0.0219425	0.0997603
GO:0021650	vestibulocochlear nerve formation	2	0.003030	952924	0.000343	8.845680	0.0219916	0.0999105
GO:0006400	tRNA modification	10	0.015152	19859559	0.007139	2.122217	0.0221119	0.100384
GO:0000079	regulation of cyclin-dependent protein serine/threonine kinase activity	5	0.007576	6642400	0.002388	3.172521	0.0222308	0.10085
GO:0006511	ubiquitin-dependent protein catabolic process	44	0.066667	134863984	0.048483	1.375043	0.0223947	0.101519
GO:0060033	anatomical structure regression	4	0.006061	4446137	0.001598	3.791723	0.0224367	0.101636
GO:0035684	helper T cell extravasation	2	0.003030	966925	0.000348	8.717595	0.0225935	0.102197
GO:0038148	chemokine (C-C motif) ligand 2 signaling pathway	2	0.003030	966925	0.000348	8.717595	0.0225935	0.102197
GO:0002791	regulation of peptide secretion	25	0.037879	67935752	0.024423	1.550962	0.0226162	0.102225
GO:0055021	regulation of cardiac muscle tissue growth	13	0.019697	28884426	0.010384	1.896877	0.022703	0.102543
GO:0070213	protein auto-ADP-ribosylation	4	0.006061	4473201	0.001608	3.768782	0.0228753	0.103246
GO:0072393	microtubule anchoring at microtubule organizing center	3	0.004545	2523121	0.000907	5.011211	0.0229203	0.103374
GO:0070315	G1 to G0 transition involved in cell differentiation	3	0.004545	2529093	0.000909	4.999378	0.0230598	0.103928
GO:0032488	Cdc42 protein signal transduction	2	0.003030	978732	0.000352	8.612430	0.0231064	0.104063
GO:0002683	negative regulation of immune system process	48	0.072727	149771341	0.053843	1.350741	0.0232108	0.104457
GO:0062009	secondary palate development	6	0.009091	9151994	0.003290	2.763090	0.0233637	0.105069
GO:1903900	regulation of viral life cycle	11	0.016667	22978079	0.008261	2.017616	0.0233934	0.105127
GO:0048859	formation of anatomical boundary	3	0.004545	2546212	0.000915	4.965765	0.0234621	0.105359
GO:0048844	artery morphogenesis	14	0.021212	32149637	0.011558	1.835318	0.0236795	0.106259
GO:0061462	protein localization to lysosome	8	0.012121	14444192	0.005193	2.334298	0.0237001	0.106274
GO:0021757	caudate nucleus development	2	0.003030	993084	0.000357	8.487963	0.0237363	0.106283
GO:0021758	putamen development	2	0.003030	993084	0.000357	8.487963	0.0237363	0.106283
GO:0010994	free ubiquitin chain polymerization	3	0.004545	2570325	0.000924	4.919180	0.0240354	0.107545
GO:0002822	regulation of adaptive immune response based on somatic recombination of immune receptors built from immunoglobulin superfamily domains	19	0.028788	48297676	0.017363	1.658009	0.0243014	0.108657
GO:0045740	positive regulation of DNA replication	6	0.009091	9239463	0.003322	2.736932	0.0243223	0.108672
GO:0021847	ventricular zone neuroblast division	3	0.004545	2584155	0.000929	4.892853	0.0243675	0.108796
GO:0048708	astrocyte differentiation	6	0.009091	9248390	0.003325	2.734290	0.0244216	0.108959
GO:0032730	positive regulation of interleukin-1 alpha production	3	0.004545	2587261	0.000930	4.886979	0.0244425	0.108974
GO:0002793	positive regulation of peptide secretion	15	0.022727	35463895	0.012749	1.782643	0.0246235	0.109702
GO:0034091	regulation of maintenance of sister chromatid cohesion	4	0.006061	4593373	0.001651	3.670183	0.0248854	0.110473
GO:0034182	regulation of maintenance of mitotic sister chromatid cohesion	4	0.006061	4593373	0.001651	3.670183	0.0248854	0.110473
GO:0042403	thyroid hormone metabolic process	6	0.009091	9284179	0.003338	2.723750	0.0248224	0.110473
GO:0043696	dedifferentiation	4	0.006061	4593304	0.001651	3.670238	0.0248842	0.110473
GO:0043697	cell dedifferentiation	4	0.006061	4593304	0.001651	3.670238	0.0248842	0.110473
GO:0033081	regulation of T cell differentiation in thymus	7	0.010606	11891994	0.004275	2.480863	0.0250171	0.110979
GO:2000551	regulation of T-helper 2 cell cytokine production	4	0.006061	4603985	0.001655	3.661724	0.0250679	0.111125
GO:0048048	embryonic eye morphogenesis	7	0.010606	11903679	0.004279	2.478428	0.025132	0.11133
GO:0090087	regulation of peptide transport	25	0.037879	68637019	0.024675	1.535116	0.0251507	0.111333
GO:0060244	negative regulation of cell proliferation involved in contact inhibition	3	0.004545	2617109	0.000941	4.831243	0.025169	0.111335
GO:0009070	serine family amino acid biosynthetic process	4	0.006061	4611859	0.001658	3.655472	0.0252038	0.111409
GO:0043248	proteasome assembly	3	0.004545	2619395	0.000942	4.827027	0.0252251	0.111424
GO:0000350	generation of catalytic spliceosome for second transesterification step	2	0.003030	1032721	0.000371	8.162186	0.0255122	0.112293
GO:0003139	secondary heart field specification	6	0.009091	9343999	0.003359	2.706313	0.025502	0.112293
GO:0006170	dAMP biosynthetic process	2	0.003030	1032272	0.000371	8.165736	0.0254918	0.112293
GO:0009171	purine deoxyribonucleoside monophosphate biosynthetic process	2	0.003030	1032272	0.000371	8.165736	0.0254918	0.112293
GO:0072666	establishment of protein localization to vacuole	9	0.013636	17453995	0.006275	2.173237	0.0254605	0.112293
GO:0048007	antigen processing and presentation, exogenous lipid antigen via MHC class Ib	2	0.003030	1035831	0.000372	8.137679	0.0256537	0.112836
GO:0071657	positive regulation of granulocyte colony-stimulating factor production	3	0.004545	2638242	0.000948	4.792544	0.0256904	0.112838
GO:1901258	positive regulation of macrophage colony-stimulating factor production	3	0.004545	2638242	0.000948	4.792544	0.0256904	0.112838
GO:0033599	regulation of mammary gland epithelial cell proliferation	5	0.007576	6913717	0.002485	3.048020	0.0258064	0.112996
GO:0042531	positive regulation of tyrosine phosphorylation of STAT protein	6	0.009091	9368673	0.003368	2.699185	0.0257859	0.112996
GO:0043615	astrocyte cell migration	3	0.004545	2643345	0.000950	4.783292	0.0258172	0.112996
GO:0072655	establishment of protein localization to mitochondrion	8	0.012121	14680589	0.005278	2.296709	0.0257466	0.112996
GO:1904906	positive regulation of endothelial cell-matrix adhesion	3	0.004545	2641517	0.000950	4.786602	0.0257717	0.112996
GO:1904894	positive regulation of receptor signaling pathway via STAT	8	0.012121	14709514	0.005288	2.292193	0.0260052	0.113738
GO:0050909	sensory perception of taste	5	0.007576	6939644	0.002495	3.036633	0.0261661	0.114362
GO:0016199	axon midline choice point recognition	5	0.007576	6941245	0.002495	3.035932	0.0261884	0.114379
GO:0009141	nucleoside triphosphate metabolic process	14	0.021212	32621766	0.011727	1.808756	0.0263217	0.11488
GO:0001570	vasculogenesis	15	0.022727	35782480	0.012864	1.766771	0.0263437	0.114896
GO:1903715	regulation of aerobic respiration	5	0.007576	6953886	0.002500	3.030414	0.0263651	0.114908
GO:0071374	cellular response to parathyroid hormone stimulus	3	0.004545	2669375	0.000960	4.736648	0.026469	0.11528
GO:2001013	epithelial cell proliferation involved in renal tubule morphogenesis	3	0.004545	2675393	0.000962	4.725994	0.026621	0.115861
GO:0000578	embryonic axis specification	8	0.012121	14781992	0.005314	2.280954	0.0266611	0.115954
GO:0071634	regulation of transforming growth factor beta production	7	0.010606	12061076	0.004336	2.446085	0.0267151	0.116108
GO:1900424	regulation of defense response to bacterium	3	0.004545	2680815	0.000964	4.716435	0.0267583	0.116214
GO:0051145	smooth muscle cell differentiation	10	0.015152	20516578	0.007376	2.054256	0.0267922	0.11628
GO:0014861	regulation of skeletal muscle contraction via regulation of action potential	2	0.003030	1062862	0.000382	7.930720	0.0268976	0.116332
GO:0031648	protein destabilization	9	0.013636	17623276	0.006336	2.152362	0.0268415	0.116332
GO:0045844	positive regulation of striated muscle tissue development	6	0.009091	9463519	0.003402	2.672133	0.0268968	0.116332
GO:0048636	positive regulation of muscle organ development	6	0.009091	9463519	0.003402	2.672133	0.0268968	0.116332
GO:1901863	positive regulation of muscle tissue development	6	0.009091	9463519	0.003402	2.672133	0.0268968	0.116332
GO:0071901	negative regulation of protein serine/threonine kinase activity	5	0.007576	6998055	0.002516	3.011287	0.0269883	0.116643
GO:2000502	negative regulation of natural killer cell chemotaxis	2	0.003030	1066811	0.000384	7.901363	0.0270813	0.116964
GO:0010944	negative regulation of transcription by competitive promoter binding	5	0.007576	7006684	0.002519	3.007578	0.0271112	0.117011
GO:0021680	cerebellar Purkinje cell layer development	4	0.006061	4721603	0.001697	3.570508	0.0271443	0.117073
GO:0034453	microtubule anchoring	4	0.006061	4727212	0.001699	3.566271	0.0272458	0.117429
GO:0036119	response to platelet-derived growth factor	6	0.009091	9499552	0.003415	2.661997	0.027327	0.117697
GO:0035602	fibroblast growth factor receptor signaling pathway involved in negative regulation of apoptotic process in bone marrow cell	2	0.003030	1073802	0.000386	7.849921	0.0274078	0.117719
GO:0035603	fibroblast growth factor receptor signaling pathway involved in hemopoiesis	2	0.003030	1073802	0.000386	7.849921	0.0274078	0.117719
GO:0035604	fibroblast growth factor receptor signaling pathway involved in positive regulation of cell proliferation in bone marrow	2	0.003030	1073802	0.000386	7.849921	0.0274078	0.117719
GO:0060529	squamous basal epithelial stem cell differentiation involved in prostate gland acinus development	2	0.003030	1073802	0.000386	7.849921	0.0274078	0.117719
GO:0033262	regulation of nuclear cell cycle DNA replication	4	0.006061	4740004	0.001704	3.556647	0.0274781	0.11794
GO:0003184	pulmonary valve morphogenesis	8	0.012121	14875871	0.005348	2.266559	0.0275276	0.117989
GO:0009749	response to glucose	14	0.021212	32825467	0.011801	1.797532	0.0275267	0.117989
GO:0071655	regulation of granulocyte colony-stimulating factor production	3	0.004545	2715990	0.000976	4.655352	0.0276583	0.118467
GO:0006475	internal protein amino acid acetylation	2	0.003030	1091866	0.000393	7.720050	0.0282589	0.120956
GO:0048745	smooth muscle tissue development	7	0.010606	12213468	0.004391	2.415564	0.0283112	0.121097
GO:0030432	peristalsis	3	0.004545	2747113	0.000988	4.602610	0.0284679	0.121659
GO:1904904	regulation of endothelial cell-matrix adhesion	3	0.004545	2747639	0.000988	4.601729	0.0284817	0.121659
GO:0007179	transforming growth factor beta receptor signaling pathway	15	0.022727	36162145	0.013000	1.748222	0.0285087	0.121691
GO:0032511	late endosome to vacuole transport via multivesicular body sorting pathway	4	0.006061	4806979	0.001728	3.507093	0.028714	0.122483
GO:0002053	positive regulation of mesenchymal cell proliferation	10	0.015152	20780423	0.007471	2.028173	0.0288574	0.122937
GO:0002821	positive regulation of adaptive immune response	13	0.019697	29904915	0.010751	1.832147	0.0288601	0.122937
GO:0034643	establishment of mitochondrion localization, microtubule-mediated	6	0.009091	9628864	0.003462	2.626248	0.0289082	0.122974
GO:0047497	mitochondrion transport along microtubule	6	0.009091	9628864	0.003462	2.626248	0.0289082	0.122974
GO:0033278	cell proliferation in midbrain	2	0.003030	1106799	0.000398	7.615891	0.0289703	0.123058
GO:0046425	regulation of receptor signaling pathway via JAK-STAT	11	0.016667	23782984	0.008550	1.949332	0.028977	0.123058
GO:2000630	positive regulation of miRNA metabolic process	12	0.018182	26829269	0.009645	1.885089	0.0289876	0.123058
GO:1900118	negative regulation of execution phase of apoptosis	2	0.003030	1108082	0.000398	7.607073	0.0290318	0.123162
GO:0009205	purine ribonucleoside triphosphate metabolic process	12	0.018182	26841694	0.009650	1.884217	0.0290746	0.12326
GO:1990859	cellular response to endothelin	5	0.007576	7142863	0.002568	2.950239	0.029097	0.123271
GO:0046060	dATP metabolic process	2	0.003030	1110130	0.000399	7.593039	0.02913	0.123326
GO:1902749	regulation of cell cycle G2/M phase transition	13	0.019697	29967843	0.010773	1.828300	0.0292759	0.12386
GO:0034405	response to fluid shear stress	11	0.016667	23833118	0.008568	1.945232	0.0293538	0.12402
GO:0071806	protein transmembrane transport	10	0.015152	20841105	0.007492	2.022268	0.0293479	0.12402
GO:0009110	vitamin biosynthetic process	4	0.006061	4854611	0.001745	3.472682	0.0296126	0.125029
GO:0032652	regulation of interleukin-1 production	13	0.019697	30034344	0.010797	1.824251	0.0297202	0.125252
GO:0042659	regulation of cell fate specification	5	0.007576	7184753	0.002583	2.933038	0.0297259	0.125252
GO:0046533	negative regulation of photoreceptor cell differentiation	3	0.004545	2794020	0.001004	4.525340	0.0297117	0.125252
GO:0044209	AMP salvage	2	0.003030	1123845	0.000404	7.500376	0.0297911	0.125357
GO:1901300	positive regulation of hydrogen peroxide-mediated programmed cell death	3	0.004545	2796760	0.001005	4.520907	0.0297852	0.125357
GO:0009746	response to hexose	14	0.021212	33211312	0.011939	1.776648	0.0299197	0.125724
GO:0044773	mitotic DNA damage checkpoint signaling	7	0.010606	12364184	0.004445	2.386119	0.0299521	0.125724
GO:0106022	positive regulation of vesicle docking	1	0.001515	127942	0.000046	32.941725	0.0299012	0.125724
GO:0110075	regulation of ferroptosis	6	0.009091	9712274	0.003492	2.603693	0.0299594	0.125724
GO:0060302	negative regulation of cytokine activity	2	0.003030	1130857	0.000407	7.453869	0.0301314	0.126361
GO:0002830	positive regulation of type 2 immune response	4	0.006061	4884754	0.001756	3.451253	0.0301899	0.126479
GO:0071897	DNA biosynthetic process	9	0.013636	18010829	0.006475	2.106048	0.0302003	0.126479
GO:0014902	myotube differentiation	7	0.010606	12391246	0.004455	2.380908	0.0302533	0.126616
GO:1900166	regulation of glial cell-derived neurotrophic factor production	2	0.003030	1138015	0.000409	7.406985	0.0304804	0.127395
GO:1900168	positive regulation of glial cell-derived neurotrophic factor production	2	0.003030	1138015	0.000409	7.406985	0.0304804	0.127395
GO:0007005	mitochondrion organization	24	0.036364	66533612	0.023919	1.520301	0.0306022	0.127788
GO:0021871	forebrain regionalization	3	0.004545	2827458	0.001016	4.471823	0.0306156	0.127788
GO:0061371	determination of heart left/right asymmetry	3	0.004545	2829653	0.001017	4.468354	0.0306755	0.127952
GO:2000178	negative regulation of neural precursor cell proliferation	5	0.007576	7250586	0.002607	2.906407	0.0307313	0.128099
GO:0021884	forebrain neuron development	7	0.010606	12445262	0.004474	2.370574	0.0308607	0.12823
GO:0046427	positive regulation of receptor signaling pathway via JAK-STAT	7	0.010606	12445723	0.004474	2.370486	0.0308659	0.12823
GO:0055022	negative regulation of cardiac muscle tissue growth	5	0.007576	7255863	0.002608	2.904293	0.0308128	0.12823
GO:0061117	negative regulation of heart growth	5	0.007576	7255863	0.002608	2.904293	0.0308128	0.12823
GO:0061180	mammary gland epithelium development	4	0.006061	4918762	0.001768	3.427391	0.0308491	0.12823
GO:0002263	cell activation involved in immune response	19	0.028788	49686862	0.017862	1.611653	0.0310359	0.128764
GO:0180047	dolichol phosphate mannose biosynthetic process	1	0.001515	132830	0.000048	31.729506	0.0310257	0.128764
GO:0032743	positive regulation of interleukin-2 production	9	0.013636	18117700	0.006513	2.093625	0.0311758	0.129258
GO:0007356	thorax and anterior abdomen determination	2	0.003030	1154342	0.000415	7.302221	0.0312825	0.129614
GO:0045786	negative regulation of cell cycle	34	0.051515	101886278	0.036628	1.406445	0.0315034	0.130442
GO:0061734	type 2 mitophagy	2	0.003030	1163626	0.000418	7.243960	0.0317422	0.131344
GO:0034163	regulation of toll-like receptor 9 signaling pathway	4	0.006061	4965952	0.001785	3.394822	0.0317777	0.131403
GO:0032732	positive regulation of interleukin-1 production	9	0.013636	18185097	0.006538	2.085866	0.0318022	0.131417
GO:0090076	relaxation of skeletal muscle	2	0.003030	1166275	0.000419	7.227507	0.0318739	0.131626
GO:0010636	positive regulation of mitochondrial fusion	2	0.003030	1168480	0.000420	7.213868	0.0319837	0.131991
GO:0046532	regulation of photoreceptor cell differentiation	3	0.004545	2881650	0.001036	4.387726	0.0321111	0.132429
GO:0033238	regulation of amine metabolic process	6	0.009091	9885166	0.003554	2.558154	0.0322173	0.132779
GO:0045616	regulation of keratinocyte differentiation	7	0.010606	12577895	0.004522	2.345576	0.0323868	0.133389
GO:0048311	mitochondrion distribution	4	0.006061	5000601	0.001798	3.371299	0.03247	0.133643
GO:0014908	myotube differentiation involved in skeletal muscle regeneration	3	0.004545	2899488	0.001042	4.360732	0.0326115	0.134048
GO:1903322	positive regulation of protein modification by small protein conjugation or removal	17	0.025758	43343748	0.015582	1.653035	0.032609	0.134048
GO:0015872	dopamine transport	4	0.006061	5009043	0.001801	3.365617	0.03264	0.134076
GO:0060931	sinoatrial node cell development	4	0.006061	5022358	0.001806	3.356694	0.0329091	0.135093
GO:0001933	negative regulation of protein phosphorylation	13	0.019697	30497244	0.010964	1.796562	0.032949	0.135167
GO:0050821	protein stabilization	22	0.033333	60230677	0.021653	1.539446	0.0332078	0.136099
GO:1901875	positive regulation of post-translational protein modification	17	0.025758	43445988	0.015619	1.649145	0.0332201	0.136099
GO:0030223	neutrophil differentiation	3	0.004545	2922705	0.001051	4.326092	0.033269	0.13621
GO:0070104	negative regulation of interleukin-6-mediated signaling pathway	2	0.003030	1197167	0.000430	7.041006	0.0334254	0.13676
GO:0045599	negative regulation of fat cell differentiation	12	0.018182	27470880	0.009876	1.841061	0.0337366	0.137943
GO:0030852	regulation of granulocyte differentiation	4	0.006061	5066324	0.001821	3.327565	0.0338071	0.137959
GO:0060809	mesodermal to mesenchymal transition involved in gastrulation	3	0.004545	2941240	0.001057	4.298830	0.0337988	0.137959
GO:2000346	negative regulation of hepatocyte proliferation	2	0.003030	1204478	0.000433	6.998269	0.0337969	0.137959
GO:0002070	epithelial cell maturation	5	0.007576	7446555	0.002677	2.829919	0.0338497	0.138031
GO:0043279	response to alkaloid	16	0.024242	40269884	0.014477	1.674554	0.0338693	0.138031
GO:0003229	ventricular cardiac muscle tissue development	5	0.007576	7451059	0.002679	2.828209	0.0339236	0.138071
GO:0010897	negative regulation of triglyceride catabolic process	2	0.003030	1206800	0.000434	6.984803	0.0339152	0.138071
GO:0044062	regulation of excretion	4	0.006061	5079466	0.001826	3.318955	0.0340783	0.13852
GO:2000288	positive regulation of myoblast proliferation	4	0.006061	5079339	0.001826	3.319038	0.0340757	0.13852
GO:0032729	positive regulation of type II interferon production	11	0.016667	24469545	0.008797	1.894638	0.0344458	0.139819
GO:0072175	epithelial tube formation	9	0.013636	18460088	0.006636	2.054794	0.0344485	0.139819
GO:0090258	negative regulation of mitochondrial fission	2	0.003030	1217556	0.000438	6.923099	0.0344653	0.139819
GO:0035652	clathrin-coated vesicle cargo loading	2	0.003030	1220231	0.000439	6.907922	0.0346027	0.140193
GO:0035654	clathrin-coated vesicle cargo loading, AP-3-mediated	2	0.003030	1220231	0.000439	6.907922	0.0346027	0.140193
GO:0002194	hepatocyte cell migration	2	0.003030	1223835	0.000440	6.887579	0.0347881	0.140304
GO:0043049	otic placode formation	2	0.003030	1223835	0.000440	6.887579	0.0347881	0.140304
GO:0061114	branching involved in pancreas morphogenesis	2	0.003030	1223835	0.000440	6.887579	0.0347881	0.140304
GO:0090425	acinar cell differentiation	2	0.003030	1223835	0.000440	6.887579	0.0347881	0.140304
GO:1902915	negative regulation of protein polyubiquitination	2	0.003030	1222830	0.000440	6.893240	0.0347363	0.140304
GO:1990090	cellular response to nerve growth factor stimulus	9	0.013636	18484751	0.006645	2.052052	0.034693	0.140304
GO:2000979	positive regulation of forebrain neuron differentiation	2	0.003030	1223835	0.000440	6.887579	0.0347881	0.140304
GO:0030073	insulin secretion	8	0.012121	15603274	0.005609	2.160895	0.0349098	0.140612
GO:0090083	regulation of inclusion body assembly	4	0.006061	5118757	0.001840	3.293479	0.0348966	0.140612
GO:0060535	trachea cartilage morphogenesis	2	0.003030	1230266	0.000442	6.851576	0.0351199	0.141367
GO:2000427	positive regulation of apoptotic cell clearance	2	0.003030	1239092	0.000445	6.802772	0.0355773	0.143115
GO:0032680	regulation of tumor necrosis factor production	18	0.027273	47159740	0.016954	1.608646	0.0356307	0.143145
GO:1905703	negative regulation of inhibitory synapse assembly	2	0.003030	1239931	0.000446	6.798169	0.0356209	0.143145
GO:1904892	regulation of receptor signaling pathway via STAT	12	0.018182	27712227	0.009962	1.825027	0.035659	0.143166
GO:0060415	muscle tissue morphogenesis	14	0.021212	34057057	0.012243	1.732529	0.0356921	0.143206
GO:0006626	protein targeting to mitochondrion	4	0.006061	5166399	0.001857	3.263109	0.035904	0.143952
GO:0035787	cell migration involved in kidney development	1	0.001515	154190	0.000055	27.334005	0.0359243	0.143952
GO:0001655	urogenital system development	5	0.007576	7575407	0.002723	2.781785	0.0360031	0.144175
GO:0009058	biosynthetic process	176	0.266667	656203524	0.235904	1.130404	0.0360578	0.144301
GO:0043457	regulation of cellular respiration	6	0.009091	10165704	0.003655	2.487558	0.0361111	0.144421
GO:0035315	hair cell differentiation	7	0.010606	12888429	0.004633	2.289062	0.0361547	0.144502
GO:0002726	positive regulation of T cell cytokine production	5	0.007576	7606882	0.002735	2.770274	0.0365417	0.14595
GO:0045662	negative regulation of myoblast differentiation	7	0.010606	12924014	0.004646	2.282759	0.0366041	0.14595
GO:1903542	negative regulation of exosomal secretion	2	0.003030	1258834	0.000453	6.696086	0.0366087	0.14595
GO:1903828	negative regulation of protein localization	24	0.036364	67781920	0.024367	1.492302	0.0366109	0.14595
GO:0090288	negative regulation of cellular response to growth factor stimulus	21	0.031818	57475555	0.020662	1.539911	0.0367189	0.146287
GO:0048193	Golgi vesicle transport	25	0.037879	71305634	0.025634	1.477664	0.0368423	0.146685
GO:1904978	regulation of endosome organization	2	0.003030	1269144	0.000456	6.641690	0.0371518	0.147822
GO:0006513	protein monoubiquitination	9	0.013636	18730612	0.006734	2.025117	0.037196	0.147904
GO:0051894	positive regulation of focal adhesion assembly	6	0.009091	10244735	0.003683	2.468369	0.0372601	0.148064
GO:0001954	positive regulation of cell-matrix adhesion	10	0.015152	21739012	0.007815	1.938740	0.0373102	0.148168
GO:0060993	kidney morphogenesis	6	0.009091	10267452	0.003691	2.462907	0.0375947	0.149202
GO:0003026	regulation of systemic arterial blood pressure by aortic arch baroreceptor feedback	2	0.003030	1278897	0.000460	6.591039	0.0376685	0.1494
GO:2000109	regulation of macrophage apoptotic process	3	0.004545	3077201	0.001106	4.108893	0.0378184	0.149899
GO:0060449	bud elongation involved in lung branching	5	0.007576	7695905	0.002767	2.738229	0.0380917	0.150886
GO:0032656	regulation of interleukin-13 production	5	0.007576	7698732	0.002768	2.737224	0.0381415	0.150987
GO:1901532	regulation of hematopoietic progenitor cell differentiation	6	0.009091	10319623	0.003710	2.450456	0.0383703	0.151796
GO:0035813	regulation of renal sodium excretion	3	0.004545	3098327	0.001114	4.080877	0.0384639	0.152069
GO:0030219	megakaryocyte differentiation	4	0.006061	5287180	0.001901	3.188566	0.0385326	0.152187
GO:0045606	positive regulation of epidermal cell differentiation	5	0.007576	7721381	0.002776	2.729195	0.0385425	0.152187
GO:0007162	negative regulation of cell adhesion	34	0.051515	103678608	0.037272	1.382131	0.0386662	0.152384
GO:0043490	malate-aspartate shuttle	3	0.004545	3104703	0.001116	4.072496	0.0386598	0.152384
GO:0051937	catecholamine transport	4	0.006061	5292724	0.001903	3.185226	0.0386558	0.152384
GO:1901796	regulation of signal transduction by p53 class mediator	13	0.019697	31246578	0.011233	1.753478	0.0386998	0.15242
GO:0001661	conditioned taste aversion	2	0.003030	1299280	0.000467	6.487640	0.0387572	0.15255
GO:0031345	negative regulation of cell projection organization	29	0.043939	85811017	0.030849	1.424342	0.0388897	0.152974
GO:0043525	positive regulation of neuron apoptotic process	11	0.016667	25002569	0.008988	1.854247	0.0391661	0.153964
GO:0060043	regulation of cardiac muscle cell proliferation	10	0.015152	21951218	0.007891	1.919998	0.0393908	0.154652
GO:1901624	negative regulation of lymphocyte chemotaxis	2	0.003030	1310856	0.000471	6.430348	0.0393808	0.154652
GO:1902746	regulation of lens fiber cell differentiation	5	0.007576	7774715	0.002795	2.710472	0.0394969	0.154873
GO:1902883	negative regulation of response to oxidative stress	4	0.006061	5329964	0.001916	3.162971	0.0394895	0.154873
GO:0030509	BMP signaling pathway	13	0.019697	31367248	0.011276	1.746733	0.0396885	0.155428
GO:1900121	negative regulation of receptor binding	2	0.003030	1316180	0.000473	6.404337	0.0396689	0.155428
GO:0098990	AMPA selective glutamate receptor signaling pathway	4	0.006061	5343346	0.001921	3.155049	0.0397915	0.155733
GO:1903555	regulation of tumor necrosis factor superfamily cytokine production	18	0.027273	47851328	0.017202	1.585397	0.0400306	0.15657
GO:0042325	regulation of phosphorylation	44	0.066667	140628076	0.050556	1.318682	0.0401494	0.156936
GO:0003128	heart field specification	6	0.009091	10443199	0.003754	2.421459	0.0402478	0.157222
GO:0051630	acetylcholine uptake	1	0.001515	173348	0.000062	24.313117	0.0402969	0.157315
GO:0060537	muscle tissue development	26	0.039394	75490494	0.027139	1.451579	0.0403479	0.157316
GO:0060669	embryonic placenta morphogenesis	2	0.003030	1328443	0.000478	6.345218	0.0403355	0.157316
GO:0021572	rhombomere 6 development	2	0.003030	1334586	0.000480	6.316011	0.0406711	0.158179
GO:0071306	cellular response to vitamin E	1	0.001515	174710	0.000063	24.123578	0.040607	0.158179
GO:1904101	response to acadesine	1	0.001515	174929	0.000063	24.093376	0.0406569	0.158179
GO:1904102	cellular response to acadesine	1	0.001515	174929	0.000063	24.093376	0.0406569	0.158179
GO:0044774	mitotic DNA integrity checkpoint signaling	7	0.010606	13248670	0.004763	2.226821	0.0408751	0.158873
GO:2000367	regulation of acrosomal vesicle exocytosis	1	0.001515	176141	0.000063	23.927593	0.0409327	0.158998
GO:0043416	regulation of skeletal muscle tissue regeneration	2	0.003030	1347430	0.000484	6.255806	0.041376	0.160619
GO:2000674	regulation of type B pancreatic cell apoptotic process	4	0.006061	5420767	0.001949	3.109988	0.0415649	0.161252
GO:0070778	L-aspartate transmembrane transport	3	0.004545	3200148	0.001150	3.951033	0.0416535	0.161495
GO:0034142	toll-like receptor 4 signaling pathway	6	0.009091	10544340	0.003791	2.398233	0.0418269	0.161965
GO:0070842	aggresome assembly	2	0.003030	1355539	0.000487	6.218383	0.0418234	0.161965
GO:0009605	response to external stimulus	108	0.163636	387336409	0.139247	1.175154	0.0419962	0.162419
GO:0035360	positive regulation of peroxisome proliferator activated receptor signaling pathway	4	0.006061	5438905	0.001955	3.099617	0.0419867	0.162419
GO:0055012	ventricular cardiac muscle cell differentiation	4	0.006061	5444267	0.001957	3.096564	0.0421118	0.162764
GO:0048003	antigen processing and presentation of lipid antigen via MHC class Ib	2	0.003030	1364743	0.000491	6.176445	0.0423335	0.163519
GO:2000324	positive regulation of nuclear receptor-mediated glucocorticoid signaling pathway	2	0.003030	1365540	0.000491	6.172840	0.0423778	0.163589
GO:0061682	seminal vesicle morphogenesis	2	0.003030	1374099	0.000494	6.134391	0.0428544	0.165326
GO:0046963	3'-phosphoadenosine 5'-phosphosulfate transport	2	0.003030	1376598	0.000495	6.123255	0.0429939	0.165453
GO:0060327	cytoplasmic actin-based contraction involved in cell motility	2	0.003030	1375302	0.000494	6.129025	0.0429215	0.165453
GO:1902558	5'-adenylyl sulfate transmembrane transport	2	0.003030	1376598	0.000495	6.123255	0.0429939	0.165453
GO:1902559	3'-phospho-5'-adenylyl sulfate transmembrane transport	2	0.003030	1376598	0.000495	6.123255	0.0429939	0.165453
GO:0055023	positive regulation of cardiac muscle tissue growth	9	0.013636	19269371	0.006927	1.968496	0.0431057	0.165781
GO:0045663	positive regulation of myoblast differentiation	9	0.013636	19278393	0.006931	1.967574	0.0432098	0.166078
GO:0000725	recombinational repair	13	0.019697	31806691	0.011434	1.722600	0.0434396	0.166755
GO:2000725	regulation of cardiac muscle cell differentiation	6	0.009091	10644557	0.003827	2.375654	0.0434297	0.166755
GO:0022414	reproductive process	122	0.184848	443416144	0.159407	1.159599	0.0436228	0.167265
GO:0030150	protein import into mitochondrial matrix	4	0.006061	5508435	0.001980	3.060492	0.0436261	0.167265
GO:0099159	regulation of modification of postsynaptic structure	4	0.006061	5512398	0.001982	3.058292	0.0437206	0.167524
GO:0001838	embryonic epithelial tube formation	7	0.010606	13457268	0.004838	2.192303	0.0437834	0.167661
GO:0002819	regulation of adaptive immune response	19	0.028788	51810820	0.018626	1.545584	0.0438978	0.167996
GO:0046755	viral budding	4	0.006061	5525899	0.001987	3.050820	0.0440435	0.168449
GO:0061143	alveolar primary septum development	1	0.001515	190495	0.000068	22.124624	0.0441938	0.16892
GO:0033598	mammary gland epithelial cell proliferation	5	0.007576	8028820	0.002886	2.624688	0.0442404	0.168995
GO:0042177	negative regulation of protein catabolic process	14	0.021212	35149940	0.012636	1.678661	0.0442855	0.169063
GO:0030488	tRNA methylation	5	0.007576	8040678	0.002891	2.620818	0.0444697	0.169662
GO:0045624	positive regulation of T-helper cell differentiation	5	0.007576	8043856	0.002892	2.619782	0.0445313	0.169793
GO:0001762	beta-alanine transport	2	0.003030	1405511	0.000505	5.997292	0.0446206	0.169988
GO:0055005	ventricular cardiac myofibril assembly	2	0.003030	1405806	0.000505	5.996034	0.0446373	0.169988
GO:0033197	response to vitamin E	2	0.003030	1408001	0.000506	5.986686	0.0447618	0.170358
GO:0050795	regulation of behavior	14	0.021212	35233594	0.012666	1.674675	0.0449984	0.171093
GO:2000638	regulation of SREBP signaling pathway	3	0.004545	3303119	0.001187	3.827864	0.04501	0.171093
GO:0048714	positive regulation of oligodendrocyte differentiation	6	0.009091	10749162	0.003864	2.352535	0.0451431	0.171494
GO:0090205	positive regulation of cholesterol metabolic process	5	0.007576	8082947	0.002906	2.607112	0.045293	0.171958
GO:0106015	negative regulation of inflammatory response to wounding	2	0.003030	1418612	0.000510	5.941907	0.0453651	0.172127
GO:0022009	central nervous system vasculogenesis	3	0.004545	3322358	0.001194	3.805698	0.0456516	0.173109
GO:0022007	convergent extension involved in neural plate elongation	1	0.001515	197371	0.000071	21.353847	0.0457519	0.173383
GO:0072344	rescue of stalled ribosome	4	0.006061	5600027	0.002013	3.010436	0.04584	0.173611
GO:0006289	nucleotide-excision repair	7	0.010606	13603527	0.004890	2.168733	0.0459001	0.173733
GO:0003081	regulation of systemic arterial blood pressure by renin-angiotensin	3	0.004545	3335305	0.001199	3.790925	0.0460859	0.17433
GO:0021524	visceral motor neuron differentiation	3	0.004545	3338965	0.001200	3.786769	0.0462091	0.174583
GO:0051099	positive regulation of binding	7	0.010606	13624444	0.004898	2.165403	0.0462081	0.174583
GO:1904881	cellular response to hydrogen sulfide	2	0.003030	1435890	0.000516	5.870408	0.046354	0.175024
GO:0033514	L-lysine catabolic process to acetyl-CoA via L-pipecolate	1	0.001515	200469	0.000072	21.023850	0.0464532	0.175292
GO:0001743	lens placode formation	2	0.003030	1443757	0.000519	5.838420	0.0468069	0.17588
GO:0021571	rhombomere 5 development	2	0.003030	1443454	0.000519	5.839646	0.0467894	0.17588
GO:0030910	olfactory placode formation	2	0.003030	1443449	0.000519	5.839666	0.0467892	0.17588
GO:0046619	lens placode formation involved in camera-type eye formation	2	0.003030	1443757	0.000519	5.838420	0.0468069	0.17588
GO:1900208	regulation of cardiolipin metabolic process	2	0.003030	1443424	0.000519	5.839767	0.0467877	0.17588
GO:1901331	positive regulation of odontoblast differentiation	4	0.006061	5637874	0.002027	2.990227	0.0467728	0.17588
GO:1902913	positive regulation of neuroepithelial cell differentiation	4	0.006061	5637874	0.002027	2.990227	0.0467728	0.17588
GO:0007584	response to nutrient	16	0.024242	42095590	0.015133	1.601928	0.047011	0.17654
GO:0001502	cartilage condensation	7	0.010606	13691769	0.004922	2.154755	0.0472083	0.177174
GO:0046777	protein autophosphorylation	15	0.022727	38814885	0.013954	1.628743	0.0474391	0.177933
GO:0046676	negative regulation of insulin secretion	8	0.012121	16636260	0.005981	2.026720	0.0475325	0.17815
GO:1901699	cellular response to nitrogen compound	46	0.069697	149909445	0.053892	1.293267	0.0475544	0.17815
GO:0014033	neural crest cell differentiation	5	0.007576	8202046	0.002949	2.569255	0.0476612	0.178396
GO:1990089	response to nerve growth factor	9	0.013636	19652937	0.007065	1.930077	0.0476776	0.178396
GO:0071400	cellular response to oleic acid	2	0.003030	1460256	0.000525	5.772454	0.047762	0.178605
GO:0042053	regulation of dopamine metabolic process	5	0.007576	8211448	0.002952	2.566314	0.0478513	0.178616
GO:0042069	regulation of catecholamine metabolic process	5	0.007576	8211448	0.002952	2.566314	0.0478513	0.178616
GO:0072540	T-helper 17 cell lineage commitment	3	0.004545	3385917	0.001217	3.734259	0.0478034	0.178616
GO:0000132	establishment of mitotic spindle orientation	8	0.012121	16663816	0.005991	2.023369	0.047905	0.178627
GO:0009168	purine ribonucleoside monophosphate biosynthetic process	3	0.004545	3390398	0.001219	3.729323	0.0479569	0.178627
GO:0061670	evoked neurotransmitter secretion	1	0.001515	207175	0.000074	20.343334	0.0479693	0.178627
GO:1904977	lymphatic endothelial cell migration	1	0.001515	207102	0.000074	20.350505	0.0479528	0.178627
GO:0001937	negative regulation of endothelial cell proliferation	9	0.013636	19685967	0.007077	1.926838	0.0480858	0.178826
GO:0045617	negative regulation of keratinocyte differentiation	3	0.004545	3393462	0.001220	3.725956	0.048062	0.178826
GO:0072044	collecting duct development	4	0.006061	5691362	0.002046	2.962124	0.0481089	0.178826
GO:0060838	lymphatic endothelial cell fate commitment	3	0.004545	3404686	0.001224	3.713673	0.0484482	0.179979
GO:0021707	cerebellar granule cell differentiation	5	0.007576	8250218	0.002966	2.554254	0.0486396	0.180259
GO:0042297	vocal learning	4	0.006061	5710242	0.002053	2.952330	0.0485856	0.180259
GO:0098596	imitative learning	4	0.006061	5710242	0.002053	2.952330	0.0485856	0.180259
GO:1903378	positive regulation of oxidative stress-induced neuron intrinsic apoptotic signaling pathway	2	0.003030	1474870	0.000530	5.715257	0.0486139	0.180259
GO:0016198	axon choice point recognition	5	0.007576	8253696	0.002967	2.553178	0.0487107	0.180415
GO:0048670	regulation of collateral sprouting	7	0.010606	13801501	0.004962	2.137623	0.048868	0.18089
GO:1900225	regulation of NLRP3 inflammasome complex assembly	6	0.009091	10975046	0.003946	2.304116	0.048985	0.181108
GO:1904035	regulation of epithelial cell apoptotic process	6	0.009091	10974538	0.003945	2.304223	0.0489761	0.181108
GO:0000425	pexophagy	4	0.006061	5731999	0.002061	2.941124	0.0491381	0.181251
GO:0030242	autophagy of peroxisome	4	0.006061	5731999	0.002061	2.941124	0.0491381	0.181251
GO:0046825	regulation of protein export from nucleus	5	0.007576	8270841	0.002973	2.547885	0.049062	0.181251
GO:2000279	negative regulation of DNA biosynthetic process	5	0.007576	8274664	0.002975	2.546708	0.0491406	0.181251
GO:0098743	cell aggregation	7	0.010606	13840461	0.004976	2.131606	0.0494661	0.182344
GO:2001236	regulation of extrinsic apoptotic signaling pathway	21	0.031818	59508974	0.021393	1.487292	0.049517	0.182423
GO:0043122	regulation of canonical NF-kappaB signal transduction	29	0.043939	87863606	0.031587	1.391068	0.0496498	0.182804
GO:0010611	regulation of cardiac muscle hypertrophy	11	0.016667	26063873	0.009370	1.778743	0.0498671	0.183495
GO:0072525	pyridine-containing compound biosynthetic process	4	0.006061	5762713	0.002072	2.925449	0.0499239	0.183596
GO:0033144	negative regulation of intracellular steroid hormone receptor signaling pathway	8	0.012121	16814025	0.006045	2.005293	0.0499689	0.183653
GO:0007063	regulation of sister chromatid cohesion	5	0.007576	8324317	0.002993	2.531517	0.0501675	0.184274
GO:0035303	regulation of dephosphorylation	5	0.007576	8327259	0.002994	2.530623	0.0502287	0.18439
GO:0045444	fat cell differentiation	20	0.030303	56149917	0.020186	1.501206	0.0502957	0.184526
GO:0140467	integrated stress response signaling	6	0.009091	11057264	0.003975	2.286984	0.0504318	0.184917
GO:0070681	glutaminyl-tRNAGln biosynthesis via transamidation	2	0.003030	1507041	0.000542	5.593252	0.0505086	0.185089
GO:0060037	pharyngeal system development	6	0.009091	11074809	0.003981	2.283360	0.0507439	0.185842
GO:1903606	cytochrome c metabolic process	1	0.001515	220982	0.000079	19.072278	0.0510832	0.186974
GO:2000987	positive regulation of behavioral fear response	3	0.004545	3482152	0.001252	3.631057	0.0511544	0.187125
GO:0021889	olfactory bulb interneuron differentiation	3	0.004545	3486586	0.001253	3.626439	0.0513115	0.187589
GO:0042509	regulation of tyrosine phosphorylation of STAT protein	6	0.009091	11110231	0.003994	2.276081	0.0513776	0.18772
GO:0009142	nucleoside triphosphate biosynthetic process	7	0.010606	13967671	0.005021	2.112193	0.0514511	0.187768
GO:1904643	response to curcumin	2	0.003030	1522623	0.000547	5.536013	0.0514357	0.187768
GO:0009153	purine deoxyribonucleotide biosynthetic process	2	0.003030	1526830	0.000549	5.520759	0.0516871	0.188408
GO:0032479	regulation of type I interferon production	12	0.018182	29433937	0.010581	1.718274	0.0516653	0.188408
GO:0034284	response to monosaccharide	14	0.021212	35998491	0.012941	1.639092	0.0518924	0.188978
GO:0071236	cellular response to antibiotic	3	0.004545	3503263	0.001259	3.609175	0.0519044	0.188978
GO:0051336	regulation of hydrolase activity	20	0.030303	56377012	0.020267	1.495159	0.051972	0.189114
GO:0031398	positive regulation of protein ubiquitination	14	0.021212	36034636	0.012954	1.637447	0.0522353	0.18996
GO:0060213	positive regulation of nuclear-transcribed mRNA poly(A) tail shortening	3	0.004545	3522252	0.001266	3.589718	0.0525835	0.191115
GO:0042113	B cell activation	20	0.030303	56477628	0.020304	1.492495	0.0527273	0.191526
GO:1902747	negative regulation of lens fiber cell differentiation	4	0.006061	5873146	0.002111	2.870441	0.0528064	0.191701
GO:0043373	CD4-positive, alpha-beta T cell lineage commitment	4	0.006061	5878512	0.002113	2.867821	0.0529487	0.192105
GO:0007007	inner mitochondrial membrane organization	6	0.009091	11199500	0.004026	2.257938	0.0529961	0.192165
GO:0034341	response to type II interferon	12	0.018182	29563221	0.010628	1.710760	0.0530364	0.192199
GO:0002062	chondrocyte differentiation	13	0.019697	32833674	0.011804	1.668720	0.0531577	0.192321
GO:0038166	angiotensin-activated signaling pathway	4	0.006061	5884338	0.002115	2.864982	0.0531035	0.192321
GO:0071938	vitamin A transport	1	0.001515	230366	0.000083	18.295366	0.0531939	0.192321
GO:0071939	vitamin A import into cell	1	0.001515	230366	0.000083	18.295366	0.0531939	0.192321
GO:0002011	morphogenesis of an epithelial sheet	6	0.009091	11212273	0.004031	2.255366	0.0532302	0.19234
GO:0043123	positive regulation of canonical NF-kappaB signal transduction	21	0.031818	60044601	0.021586	1.474025	0.0533641	0.192712
GO:0002573	myeloid leukocyte differentiation	19	0.028788	53107337	0.019092	1.507851	0.0534303	0.192839
GO:0006469	negative regulation of protein kinase activity	7	0.010606	14096365	0.005068	2.092909	0.0535097	0.193014
GO:0071214	cellular response to abiotic stimulus	28	0.042424	84927546	0.030531	1.389533	0.0535925	0.193088
GO:0104004	cellular response to environmental stimulus	28	0.042424	84927546	0.030531	1.389533	0.0535925	0.193088
GO:0002763	positive regulation of myeloid leukocyte differentiation	9	0.013636	20118368	0.007233	1.885425	0.0536429	0.193109
GO:0048537	mucosa-associated lymphoid tissue development	3	0.004545	3552978	0.001277	3.558674	0.0536915	0.193109
GO:0048541	Peyer's patch development	3	0.004545	3552978	0.001277	3.558674	0.0536915	0.193109
GO:0031103	axon regeneration	5	0.007576	8498948	0.003055	2.479501	0.0538788	0.193658
GO:1903003	positive regulation of protein deubiquitination	2	0.003030	1563660	0.000562	5.390725	0.0539064	0.193658
GO:0002467	germinal center formation	3	0.004545	3560494	0.001280	3.551162	0.0539643	0.193687
GO:1904037	positive regulation of epithelial cell apoptotic process	3	0.004545	3560841	0.001280	3.550816	0.0539769	0.193687
GO:0045684	positive regulation of epidermis development	5	0.007576	8506229	0.003058	2.477379	0.0540369	0.193791
GO:0003148	outflow tract septum morphogenesis	10	0.015152	23269459	0.008365	1.811228	0.054113	0.19384
GO:0021599	abducens nerve formation	2	0.003030	1566678	0.000563	5.380340	0.0540898	0.19384
GO:0031400	negative regulation of protein modification process	20	0.030303	56672471	0.020374	1.487364	0.054212	0.194083
GO:2000741	positive regulation of mesenchymal stem cell differentiation	4	0.006061	5928854	0.002131	2.843470	0.0542941	0.194265
GO:0021860	pyramidal neuron development	3	0.004545	3583425	0.001288	3.528437	0.0548005	0.195644
GO:0043162	ubiquitin-dependent protein catabolic process via the multivesicular body sorting pathway	4	0.006061	5945620	0.002137	2.835452	0.0547463	0.195644
GO:0090497	mesenchymal cell migration	13	0.019697	32994673	0.011862	1.660577	0.0548055	0.195644
GO:0099022	vesicle tethering	5	0.007576	8541436	0.003071	2.467167	0.0548053	0.195644
GO:0042303	molting cycle	2	0.003030	1582179	0.000569	5.327628	0.0550349	0.196238
GO:0042633	hair cycle	2	0.003030	1582179	0.000569	5.327628	0.0550349	0.196238
GO:0090394	negative regulation of excitatory postsynaptic potential	5	0.007576	8555582	0.003076	2.463088	0.0551157	0.196413
GO:0050861	positive regulation of B cell receptor signaling pathway	3	0.004545	3596276	0.001293	3.515829	0.0552718	0.196856
GO:0043112	receptor metabolic process	7	0.010606	14211541	0.005109	2.075947	0.0553951	0.19707
GO:1902888	protein localization to astral microtubule	1	0.001515	240047	0.000086	17.557521	0.0553664	0.19707
GO:0048536	spleen development	8	0.012121	17219298	0.006190	1.958096	0.0558215	0.198473
GO:0014002	astrocyte development	4	0.006061	5989991	0.002153	2.814448	0.0559528	0.198826
GO:0071786	endoplasmic reticulum tubular network organization	4	0.006061	5991209	0.002154	2.813876	0.0559861	0.198831
GO:0010389	regulation of G2/M transition of mitotic cell cycle	11	0.016667	26607080	0.009565	1.742428	0.0560429	0.198919
GO:0051939	gamma-aminobutyric acid import	2	0.003030	1602151	0.000576	5.261215	0.0562613	0.19958
GO:0071577	zinc ion transmembrane transport	6	0.009091	11385615	0.004093	2.221029	0.0564691	0.200203
GO:0060071	Wnt signaling pathway, planar cell polarity pathway	7	0.010606	14281265	0.005134	2.065812	0.0565564	0.200335
GO:1903381	regulation of endoplasmic reticulum stress-induced neuron intrinsic apoptotic signaling pathway	2	0.003030	1607166	0.000578	5.244798	0.0565707	0.200335
GO:0061072	iris morphogenesis	3	0.004545	3634413	0.001307	3.478936	0.056682	0.200614
GO:0071169	establishment of protein localization to chromatin	2	0.003030	1609893	0.000579	5.235913	0.0567393	0.200703
GO:0006352	DNA-templated transcription initiation	8	0.012121	17288194	0.006215	1.950293	0.056858	0.201008
GO:0038195	urokinase plasminogen activator signaling pathway	1	0.001515	247143	0.000089	17.053407	0.0569556	0.201217
GO:2000846	regulation of corticosteroid hormone secretion	5	0.007576	8639642	0.003106	2.439123	0.0569817	0.201217
GO:0098930	axonal transport	9	0.013636	20368387	0.007322	1.862282	0.0570396	0.201307
GO:0006829	zinc ion transport	6	0.009091	11423147	0.004107	2.213732	0.0571857	0.201593
GO:0098597	observational learning	4	0.006061	6034420	0.002169	2.793727	0.0571751	0.201593
GO:0007006	mitochondrial membrane organization	11	0.016667	26727221	0.009608	1.734596	0.0574745	0.202497
GO:0002634	regulation of germinal center formation	3	0.004545	3658760	0.001315	3.455786	0.0575911	0.202793
GO:0097421	liver regeneration	4	0.006061	6055265	0.002177	2.784110	0.0577535	0.203249
GO:0051129	negative regulation of cellular component organization	68	0.103030	236188744	0.084909	1.213415	0.0578223	0.203376
GO:0007254	JNK cascade	8	0.012121	17357442	0.006240	1.942512	0.057912	0.203576
GO:0072102	glomerulus morphogenesis	3	0.004545	3671749	0.001320	3.443561	0.058079	0.204048
GO:1903050	regulation of proteolysis involved in protein catabolic process	24	0.036364	71290322	0.025629	1.418862	0.058182	0.204295
GO:0001824	blastocyst development	4	0.006061	6073222	0.002183	2.775878	0.0582543	0.204433
GO:0031344	regulation of cell projection organization	78	0.118182	275143810	0.098914	1.194798	0.0583574	0.204492
GO:1903367	positive regulation of fear response	3	0.004545	3679007	0.001323	3.436767	0.0583524	0.204492
GO:2001204	regulation of osteoclast development	3	0.004545	3679466	0.001323	3.436339	0.0583697	0.204492
GO:0060064	Spemann organizer formation at the anterior end of the primitive streak	1	0.001515	254561	0.000092	16.556465	0.0586141	0.205232
GO:0051345	positive regulation of hydrolase activity	14	0.021212	36683080	0.013187	1.608502	0.0586526	0.205251
GO:0046053	dAMP metabolic process	2	0.003030	1643122	0.000591	5.130027	0.0588068	0.205675
GO:0032660	regulation of interleukin-17 production	6	0.009091	11515822	0.004140	2.195916	0.0589783	0.206159
GO:0009957	epidermal cell fate specification	2	0.003030	1647026	0.000592	5.117867	0.0590514	0.206298
GO:0014743	regulation of muscle hypertrophy	11	0.016667	26864076	0.009658	1.725759	0.0591346	0.206473
GO:2000425	regulation of apoptotic cell clearance	2	0.003030	1649244	0.000593	5.110984	0.0591905	0.206552
GO:0055001	muscle cell development	15	0.022727	40112553	0.014420	1.576052	0.0593552	0.20701
GO:0001966	thigmotaxis	2	0.003030	1654724	0.000595	5.094058	0.0595347	0.20752
GO:0030512	negative regulation of transforming growth factor beta receptor signaling pathway	13	0.019697	33451585	0.012026	1.637895	0.0596701	0.20778
GO:0031647	regulation of protein stability	33	0.050000	104112465	0.037428	1.335890	0.0596763	0.20778
GO:0030534	adult behavior	25	0.037879	75117367	0.027005	1.402682	0.0600171	0.20885
GO:0010801	negative regulation of peptidyl-threonine phosphorylation	2	0.003030	1667507	0.000599	5.055008	0.0603404	0.209858
GO:0001776	leukocyte homeostasis	11	0.016667	26971413	0.009696	1.718891	0.0604585	0.210151
GO:0150116	regulation of cell-substrate junction organization	12	0.018182	30232745	0.010869	1.672874	0.0605308	0.210284
GO:0090177	establishment of planar polarity involved in neural tube closure	1	0.001515	263527	0.000095	15.993163	0.0606148	0.210459
GO:0001525	angiogenesis	38	0.057576	122791592	0.044143	1.304291	0.0608165	0.211041
GO:0009127	purine nucleoside monophosphate biosynthetic process	3	0.004545	3747485	0.001347	3.373967	0.0609623	0.211418
GO:0071107	response to parathyroid hormone	3	0.004545	3748286	0.001348	3.373246	0.0609932	0.211418
GO:0035284	brain segmentation	2	0.003030	1678579	0.000603	5.021664	0.0610412	0.211467
GO:0015857	uracil transport	1	0.001515	265911	0.000096	15.849778	0.0611461	0.211476
GO:1903791	uracil transmembrane transport	1	0.001515	265911	0.000096	15.849778	0.0611461	0.211476
GO:1904082	pyrimidine nucleobase transmembrane transport	1	0.001515	265911	0.000096	15.849778	0.0611461	0.211476
GO:0051865	protein autoubiquitination	8	0.012121	17567320	0.006315	1.919305	0.0611816	0.211481
GO:0048706	embryonic skeletal system development	12	0.018182	30313836	0.010898	1.668399	0.0614838	0.212205
GO:0099041	vesicle tethering to Golgi	2	0.003030	1685700	0.000606	5.000451	0.0614935	0.212205
GO:0140895	cell surface toll-like receptor signaling pathway	6	0.009091	11639680	0.004184	2.172550	0.0614261	0.212205
GO:1902954	regulation of early endosome to recycling endosome transport	2	0.003030	1688095	0.000607	4.993357	0.0616458	0.212495
GO:1905281	positive regulation of retrograde transport, endosome to Golgi	2	0.003030	1687953	0.000607	4.993777	0.0616368	0.212495
GO:2000291	regulation of myoblast proliferation	4	0.006061	6196245	0.002228	2.720764	0.0617474	0.212727
GO:0042058	regulation of epidermal growth factor receptor signaling pathway	11	0.016667	27091795	0.009739	1.711254	0.0619663	0.213363
GO:0046782	regulation of viral transcription	4	0.006061	6211530	0.002233	2.714069	0.0621889	0.214011
GO:0043921	host-mediated perturbation of viral transcription	4	0.006061	6216495	0.002235	2.711901	0.0623327	0.214387
GO:0007266	Rho protein signal transduction	9	0.013636	20747165	0.007459	1.828282	0.0624449	0.214536
GO:0061156	pulmonary artery morphogenesis	3	0.004545	3785443	0.001361	3.340135	0.0624322	0.214536
GO:0043161	proteasome-mediated ubiquitin-dependent protein catabolic process	32	0.048485	100895777	0.036272	1.336708	0.0625089	0.214637
GO:0010955	negative regulation of protein processing	4	0.006061	6225563	0.002238	2.707951	0.0625958	0.214817
GO:0003338	metanephros morphogenesis	3	0.004545	3790846	0.001363	3.335374	0.0626427	0.214859
GO:0006363	termination of RNA polymerase I transcription	2	0.003030	1704691	0.000613	4.944744	0.0627051	0.214918
GO:0120035	regulation of plasma membrane bounded cell projection organization	76	0.115152	268488105	0.096521	1.193021	0.0627291	0.214918
GO:0085020	protein K6-linked ubiquitination	3	0.004545	3798915	0.001366	3.328290	0.0629578	0.215464
GO:1904880	response to hydrogen sulfide	2	0.003030	1708469	0.000614	4.933809	0.0629472	0.215464
GO:1901798	positive regulation of signal transduction by p53 class mediator	5	0.007576	8901119	0.003200	2.367472	0.0630155	0.215543
GO:0070374	positive regulation of ERK1 and ERK2 cascade	24	0.036364	72029710	0.025895	1.404297	0.0636879	0.217723
GO:2000821	regulation of grooming behavior	2	0.003030	1720785	0.000619	4.898497	0.0637383	0.217775
GO:0098989	NMDA selective glutamate receptor signaling pathway	4	0.006061	6273660	0.002255	2.687191	0.064001	0.218553
GO:0035802	adrenal cortex formation	2	0.003030	1726584	0.000621	4.882045	0.064112	0.218812
GO:0040001	establishment of mitotic spindle localization	8	0.012121	17753282	0.006382	1.899200	0.0641735	0.218901
GO:0061004	pattern specification involved in kidney development	4	0.006061	6292892	0.002262	2.678978	0.0645675	0.220124
GO:0034201	response to oleic acid	2	0.003030	1734649	0.000624	4.859346	0.0646329	0.220227
GO:0031930	mitochondria-nucleus signaling pathway	1	0.001515	282352	0.000102	14.926865	0.0648017	0.220606
GO:0051926	negative regulation of calcium ion transport	7	0.010606	14753367	0.005304	1.999707	0.0648151	0.220606
GO:0010952	positive regulation of peptidase activity	2	0.003030	1738733	0.000625	4.847933	0.0648973	0.220764
GO:0030854	positive regulation of granulocyte differentiation	3	0.004545	3850200	0.001384	3.283957	0.0649775	0.220916
GO:0010458	exit from mitosis	4	0.006061	6312452	0.002269	2.670677	0.0651463	0.221248
GO:0061052	negative regulation of cell growth involved in cardiac muscle cell development	3	0.004545	3854109	0.001386	3.280626	0.0651327	0.221248
GO:0009215	purine deoxyribonucleoside triphosphate metabolic process	2	0.003030	1746579	0.000628	4.826155	0.0654061	0.221677
GO:0044314	protein K27-linked ubiquitination	3	0.004545	3860152	0.001388	3.275490	0.0653729	0.221677
GO:1903318	negative regulation of protein maturation	4	0.006061	6319763	0.002272	2.667588	0.0653633	0.221677
GO:2000501	regulation of natural killer cell chemotaxis	2	0.003030	1746717	0.000628	4.825773	0.0654151	0.221677
GO:0003404	optic vesicle morphogenesis	2	0.003030	1749544	0.000629	4.817976	0.0655988	0.221936
GO:0010575	positive regulation of vascular endothelial growth factor production	6	0.009091	11840983	0.004257	2.135615	0.0655309	0.221936
GO:1990830	cellular response to leukemia inhibitory factor	15	0.022727	40719867	0.014639	1.552546	0.0655773	0.221936
GO:0051154	negative regulation of striated muscle cell differentiation	7	0.010606	14798349	0.005320	1.993629	0.0656381	0.221948
GO:1903589	positive regulation of blood vessel endothelial cell proliferation involved in sprouting angiogenesis	3	0.004545	3870856	0.001392	3.266433	0.0657993	0.222372
GO:0009743	response to carbohydrate	16	0.024242	44171361	0.015880	1.526647	0.0659177	0.222641
GO:0106014	regulation of inflammatory response to wounding	2	0.003030	1754947	0.000631	4.803142	0.0659503	0.222641
GO:0090151	establishment of protein localization to mitochondrial membrane	4	0.006061	6342343	0.002280	2.658090	0.0660361	0.222809
GO:0032091	negative regulation of protein binding	4	0.006061	6343609	0.002281	2.657560	0.0660739	0.222816
GO:0010992	ubiquitin recycling	2	0.003030	1757689	0.000632	4.795650	0.066129	0.22288
GO:0002027	regulation of heart rate	18	0.027273	51123586	0.018379	1.483921	0.0662652	0.223104
GO:0031509	subtelomeric heterochromatin formation	2	0.003030	1759808	0.000633	4.789875	0.0662671	0.223104
GO:0045324	late endosome to vacuole transport	4	0.006061	6351818	0.002283	2.654125	0.0663194	0.223159
GO:0010866	regulation of triglyceride biosynthetic process	3	0.004545	3888248	0.001398	3.251822	0.066495	0.223629
GO:0002684	positive regulation of immune system process	72	0.109091	253966657	0.091301	1.194855	0.0671212	0.225613
GO:0006754	ATP biosynthetic process	5	0.007576	9072517	0.003262	2.322746	0.0671584	0.225616
GO:0036258	multivesicular body assembly	4	0.006061	6383988	0.002295	2.640751	0.0672862	0.225923
GO:0048935	peripheral nervous system neuron development	5	0.007576	9099427	0.003271	2.315877	0.0678224	0.2276
GO:0060058	positive regulation of apoptotic process involved in mammary gland involution	1	0.001515	296182	0.000106	14.229866	0.0678658	0.227623
GO:0048861	leukemia inhibitory factor signaling pathway	2	0.003030	1785597	0.000642	4.720696	0.0679565	0.227786
GO:0099557	trans-synaptic signaling by trans-synaptic complex, modulating synaptic transmission	5	0.007576	9106107	0.003274	2.314178	0.0679877	0.227786
GO:0072047	proximal/distal pattern formation involved in nephron development	3	0.004545	3928263	0.001412	3.218698	0.0681083	0.228068
GO:0071353	cellular response to interleukin-4	4	0.006061	6419943	0.002308	2.625961	0.0683754	0.228839
GO:0048854	brain morphogenesis	5	0.007576	9123921	0.003280	2.309660	0.0684298	0.228897
GO:0032261	purine nucleotide salvage	3	0.004545	3939015	0.001416	3.209912	0.0685449	0.229159
GO:0002824	positive regulation of adaptive immune response based on somatic recombination of immune receptors built from immunoglobulin superfamily domains	11	0.016667	27627990	0.009932	1.678042	0.0689802	0.23031
GO:0006891	intra-Golgi vesicle-mediated transport	5	0.007576	9145658	0.003288	2.304170	0.0689714	0.23031
GO:0046677	response to antibiotic	6	0.009091	12007511	0.004317	2.105997	0.0690452	0.23031
GO:0072086	specification of loop of Henle identity	3	0.004545	3950371	0.001420	3.200684	0.0690073	0.23031
GO:1904750	negative regulation of protein localization to nucleolus	1	0.001515	301650	0.000108	13.971922	0.0690745	0.23031
GO:0040016	embryonic cleavage	3	0.004545	3953848	0.001421	3.197870	0.0691492	0.230435
GO:0090278	negative regulation of peptide hormone secretion	8	0.012121	18060638	0.006493	1.866880	0.0693146	0.230863
GO:0038165	oncostatin-M-mediated signaling pathway	2	0.003030	1808902	0.000650	4.659877	0.0694953	0.231129
GO:0051391	tRNA acetylation	1	0.001515	304278	0.000109	13.851249	0.0696548	0.231129
GO:0051583	dopamine uptake involved in synaptic transmission	2	0.003030	1810890	0.000651	4.654761	0.0696271	0.231129
GO:0051934	catecholamine uptake involved in synaptic transmission	2	0.003030	1810890	0.000651	4.654761	0.0696271	0.231129
GO:1904812	rRNA acetylation involved in maturation of SSU-rRNA	1	0.001515	304278	0.000109	13.851249	0.0696548	0.231129
GO:1990882	rRNA acetylation	1	0.001515	304278	0.000109	13.851249	0.0696548	0.231129
GO:1990884	RNA acetylation	1	0.001515	304278	0.000109	13.851249	0.0696548	0.231129
GO:0050670	regulation of lymphocyte proliferation	25	0.037879	76415102	0.027471	1.378860	0.0698647	0.231702
GO:0015844	monoamine transport	4	0.006061	6473069	0.002327	2.604409	0.0700014	0.232031
GO:0072594	establishment of protein localization to organelle	28	0.042424	87371830	0.031410	1.350660	0.0702921	0.232871
GO:0000053	argininosuccinate metabolic process	1	0.001515	307830	0.000111	13.691421	0.0704387	0.233199
GO:0031651	negative regulation of heat generation	2	0.003030	1823519	0.000656	4.622524	0.0704662	0.233199
GO:0036257	multivesicular body organization	4	0.006061	6495967	0.002335	2.595229	0.0707084	0.233751
GO:1904177	regulation of adipose tissue development	4	0.006061	6495564	0.002335	2.595390	0.0706959	0.233751
GO:0002792	negative regulation of peptide secretion	8	0.012121	18150632	0.006525	1.857624	0.0708663	0.234024
GO:0065002	intracellular protein transmembrane transport	5	0.007576	9220709	0.003315	2.285415	0.0708597	0.234024
GO:0006622	protein targeting to lysosome	5	0.007576	9222764	0.003316	2.284906	0.0709118	0.23405
GO:0009607	response to biotic stimulus	81	0.122727	290139466	0.104305	1.176624	0.071259	0.235072
GO:2001234	negative regulation of apoptotic signaling pathway	23	0.034848	69390065	0.024946	1.396979	0.0713532	0.235257
GO:0045429	positive regulation of nitric oxide biosynthetic process	6	0.009091	12116543	0.004356	2.087046	0.0714041	0.2353
GO:0043410	positive regulation of MAPK cascade	54	0.081818	185281697	0.066608	1.228346	0.0714733	0.235404
GO:0002828	regulation of type 2 immune response	5	0.007576	9248718	0.003325	2.278494	0.0715716	0.235603
GO:0002295	T-helper cell lineage commitment	3	0.004545	4016608	0.001444	3.147903	0.0717327	0.236008
GO:0038020	insulin receptor recycling	2	0.003030	1843829	0.000663	4.571606	0.0718227	0.236179
GO:0070314	G1 to G0 transition	3	0.004545	4023195	0.001446	3.142749	0.0720064	0.236658
GO:0010574	regulation of vascular endothelial growth factor production	6	0.009091	12152806	0.004369	2.080818	0.0721988	0.237165
GO:0032355	response to estradiol	15	0.022727	41351738	0.014866	1.528822	0.0725008	0.238031
GO:0070103	regulation of interleukin-6-mediated signaling pathway	2	0.003030	1854833	0.000667	4.544485	0.0725612	0.238103
GO:0002752	cell surface pattern recognition receptor signaling pathway	7	0.010606	15186057	0.005459	1.942730	0.0729929	0.238226
GO:0032088	negative regulation of NF-kappaB transcription factor activity	6	0.009091	12187484	0.004381	2.074898	0.0729635	0.238226
GO:0032944	regulation of mononuclear cell proliferation	25	0.037879	76813078	0.027614	1.371716	0.0730969	0.238226
GO:0045618	positive regulation of keratinocyte differentiation	3	0.004545	4045983	0.001455	3.125048	0.0729567	0.238226
GO:0051481	negative regulation of cytosolic calcium ion concentration	5	0.007576	9307310	0.003346	2.264151	0.0730736	0.238226
GO:0060678	dichotomous subdivision of terminal units involved in ureteric bud branching	1	0.001515	319248	0.000115	13.201744	0.0729538	0.238226
GO:0072076	nephrogenic mesenchyme development	1	0.001515	319248	0.000115	13.201744	0.0729538	0.238226
GO:0072127	renal capsule development	1	0.001515	319248	0.000115	13.201744	0.0729538	0.238226
GO:0072130	renal capsule specification	1	0.001515	319248	0.000115	13.201744	0.0729538	0.238226
GO:0072213	metanephric capsule development	1	0.001515	319248	0.000115	13.201744	0.0729538	0.238226
GO:0072267	metanephric capsule specification	1	0.001515	319248	0.000115	13.201744	0.0729538	0.238226
GO:0090207	regulation of triglyceride metabolic process	5	0.007576	9294574	0.003341	2.267253	0.0727457	0.238226
GO:1905702	regulation of inhibitory synapse assembly	2	0.003030	1862552	0.000670	4.525651	0.0730807	0.238226
GO:0007623	circadian rhythm	18	0.027273	51825439	0.018631	1.463824	0.0731387	0.238237
GO:0002363	alpha-beta T cell lineage commitment	4	0.006061	6581535	0.002366	2.561488	0.0733824	0.238906
GO:0071449	cellular response to lipid hydroperoxide	1	0.001515	321693	0.000116	13.101405	0.0734915	0.239136
GO:0000724	double-strand break repair via homologous recombination	12	0.018182	31278525	0.011245	1.616942	0.0735869	0.239321
GO:0015854	guanine transport	1	0.001515	325788	0.000117	12.936726	0.0743914	0.241102
GO:0035115	embryonic forelimb morphogenesis	8	0.012121	18345554	0.006595	1.837886	0.0742994	0.241102
GO:0036250	peroxisome transport along microtubule	1	0.001515	325696	0.000117	12.940381	0.0743712	0.241102
GO:0050915	sensory perception of sour taste	2	0.003030	1882167	0.000677	4.478487	0.0744062	0.241102
GO:1903716	guanine transmembrane transport	1	0.001515	325788	0.000117	12.936726	0.0743914	0.241102
GO:1905869	negative regulation of 3'-UTR-mediated mRNA stabilization	2	0.003030	1879889	0.000676	4.483914	0.0742519	0.241102
GO:2000811	negative regulation of anoikis	4	0.006061	6612690	0.002377	2.549420	0.0743686	0.241102
GO:0006627	protein processing involved in protein targeting to mitochondrion	2	0.003030	1887425	0.000679	4.466011	0.0747628	0.242006
GO:1901329	regulation of odontoblast differentiation	4	0.006061	6624054	0.002381	2.545046	0.0747299	0.242006
GO:0002682	regulation of immune system process	110	0.166667	405933337	0.145932	1.142082	0.0748773	0.24225
GO:0010212	response to ionizing radiation	13	0.019697	34760149	0.012496	1.576236	0.0751756	0.243088
GO:0099518	vesicle cytoskeletal trafficking	7	0.010606	15317326	0.005507	1.926081	0.0755892	0.244299
GO:0015800	acidic amino acid transport	8	0.012121	18449912	0.006633	1.827491	0.0761781	0.245723
GO:0062111	zinc ion import into organelle	3	0.004545	4122202	0.001482	3.067266	0.0761757	0.245723
GO:1905640	response to acetaldehyde	1	0.001515	333976	0.000120	12.619560	0.0761881	0.245723
GO:1905641	cellular response to acetaldehyde	1	0.001515	333976	0.000120	12.619560	0.0761881	0.245723
GO:0043535	regulation of blood vessel endothelial cell migration	14	0.021212	38263826	0.013756	1.542052	0.076476	0.246524
GO:0060441	epithelial tube branching involved in lung morphogenesis	7	0.010606	15371881	0.005526	1.919245	0.0766839	0.247066
GO:0060428	lung epithelium development	4	0.006061	6687309	0.002404	2.520972	0.0767578	0.247176
GO:0033034	positive regulation of myeloid cell apoptotic process	3	0.004545	4145136	0.001490	3.050296	0.0771564	0.248211
GO:0042775	mitochondrial ATP synthesis coupled electron transport	2	0.003030	1923132	0.000691	4.383090	0.0771991	0.248211
GO:2000831	regulation of steroid hormone secretion	5	0.007576	9463700	0.003402	2.226735	0.0771663	0.248211
GO:0003138	primary heart field specification	3	0.004545	4150811	0.001492	3.046125	0.0773999	0.248728
GO:0000077	DNA damage checkpoint signaling	8	0.012121	18528341	0.006661	1.819755	0.0776086	0.24927
GO:0033137	negative regulation of peptidyl-serine phosphorylation	2	0.003030	1931590	0.000694	4.363897	0.0777799	0.24949
GO:0043923	host-mediated activation of viral transcription	3	0.004545	4159839	0.001495	3.039514	0.0777881	0.24949
GO:0051294	establishment of spindle orientation	8	0.012121	18538637	0.006665	1.818744	0.0777976	0.24949
GO:0055097	high density lipoprotein particle mediated signaling	1	0.001515	341735	0.000123	12.333036	0.0778875	0.24965
GO:0060214	endocardium formation	2	0.003030	1934242	0.000695	4.357914	0.0779622	0.24976
GO:0060485	mesenchyme development	14	0.021212	38429452	0.013815	1.535406	0.0785266	0.251439
GO:0038001	paracrine signaling	3	0.004545	4186363	0.001505	3.020257	0.0789333	0.252611
GO:2000738	positive regulation of stem cell differentiation	6	0.009091	12456389	0.004478	2.030105	0.0790504	0.252855
GO:0018205	peptidyl-lysine modification	10	0.015152	25045943	0.009004	1.682760	0.0791063	0.252904
GO:1905207	regulation of cardiocyte differentiation	7	0.010606	15508385	0.005575	1.902352	0.0794637	0.253916
GO:0050890	cognition	40	0.060606	133359532	0.047942	1.264141	0.0797143	0.254586
GO:1903047	mitotic cell cycle process	42	0.063636	140950828	0.050672	1.255860	0.0798628	0.254929
GO:0072189	ureter development	4	0.006061	6790027	0.002441	2.482836	0.0801091	0.255584
GO:0014821	phasic smooth muscle contraction	4	0.006061	6792894	0.002442	2.481788	0.0802036	0.255754
GO:1904702	regulation of protein localization to adherens junction	1	0.001515	353338	0.000127	11.928041	0.0804229	0.256322
GO:0008202	steroid metabolic process	20	0.030303	59650206	0.021444	1.413115	0.0806728	0.256677
GO:0032725	positive regulation of granulocyte macrophage colony-stimulating factor production	3	0.004545	4226926	0.001520	2.991273	0.0806989	0.256677
GO:0048640	negative regulation of developmental growth	14	0.021212	38601935	0.013877	1.528546	0.0806995	0.256677
GO:0060839	endothelial cell fate commitment	3	0.004545	4226393	0.001519	2.991650	0.0806755	0.256677
GO:0050927	positive regulation of positive chemotaxis	6	0.009091	12535963	0.004507	2.017219	0.0809047	0.257198
GO:0034374	low-density lipoprotein particle remodeling	3	0.004545	4234180	0.001522	2.986149	0.0810164	0.257396
GO:0042445	hormone metabolic process	21	0.031818	63271877	0.022746	1.398840	0.0810884	0.257396
GO:1900451	positive regulation of glutamate receptor signaling pathway	3	0.004545	4236261	0.001523	2.984682	0.0811076	0.257396
GO:2001205	negative regulation of osteoclast development	2	0.003030	1980034	0.000712	4.257129	0.0811325	0.257396
GO:0045655	regulation of monocyte differentiation	4	0.006061	6828082	0.002455	2.468998	0.0813688	0.258014
GO:0060484	lung-associated mesenchyme development	4	0.006061	6832244	0.002456	2.467494	0.0815072	0.258321
GO:0044691	tooth eruption	2	0.003030	1986075	0.000714	4.244180	0.0815537	0.258336
GO:0014029	neural crest formation	2	0.003030	1988803	0.000715	4.238359	0.0817441	0.258808
GO:0031650	regulation of heat generation	4	0.006061	6850055	0.002463	2.461078	0.0821007	0.259804
GO:2000097	regulation of smooth muscle cell-matrix adhesion	1	0.001515	361660	0.000130	11.653570	0.0822371	0.260104
GO:0003180	aortic valve morphogenesis	10	0.015152	25260429	0.009081	1.668471	0.0825371	0.26092
GO:0070120	ciliary neurotrophic factor-mediated signaling pathway	2	0.003030	2004431	0.000721	4.205313	0.0828376	0.261714
GO:0070670	response to interleukin-4	4	0.006061	6873126	0.002471	2.452817	0.0828726	0.261714
GO:0006362	transcription elongation by RNA polymerase I	2	0.003030	2005553	0.000721	4.202961	0.0829163	0.261719
GO:0006729	tetrahydrobiopterin biosynthetic process	2	0.003030	2011796	0.000723	4.189918	0.0833545	0.262647
GO:0008406	gonad development	20	0.030303	59913651	0.021539	1.406901	0.0833662	0.262647
GO:0042790	nucleolar large rRNA transcription by RNA polymerase I	2	0.003030	2011440	0.000723	4.190660	0.0833295	0.262647
GO:0051013	microtubule severing	3	0.004545	4287774	0.001541	2.948824	0.0833793	0.262647
GO:1902750	negative regulation of cell cycle G2/M phase transition	7	0.010606	15710469	0.005648	1.877882	0.083685	0.263343
GO:1902889	protein localization to spindle microtubule	1	0.001515	368138	0.000132	11.448506	0.0836468	0.263343
GO:0048671	negative regulation of collateral sprouting	5	0.007576	9705855	0.003489	2.171179	0.083742	0.263389
GO:0042773	ATP synthesis coupled electron transport	2	0.003030	2020546	0.000726	4.171774	0.0839699	0.26392
GO:0061179	negative regulation of insulin secretion involved in cellular response to glucose stimulus	3	0.004545	4301648	0.001546	2.939313	0.0839957	0.26392
GO:0051387	negative regulation of neurotrophin TRK receptor signaling pathway	3	0.004545	4302998	0.001547	2.938391	0.0840558	0.263975
GO:0006984	ER-nucleus signaling pathway	4	0.006061	6921355	0.002488	2.435726	0.0844977	0.265224
GO:0032509	endosome transport via multivesicular body sorting pathway	4	0.006061	6922564	0.002489	2.435300	0.0845387	0.265224
GO:0050772	positive regulation of axonogenesis	14	0.021212	38905935	0.013987	1.516602	0.0846225	0.265353
GO:0001963	synaptic transmission, dopaminergic	3	0.004545	4316849	0.001552	2.928963	0.0846734	0.265355
GO:0046545	development of primary female sexual characteristics	3	0.004545	4317635	0.001552	2.928430	0.0847085	0.265355
GO:1990823	response to leukemia inhibitory factor	15	0.022727	42415001	0.015248	1.490498	0.085207	0.266782
GO:0048880	sensory system development	3	0.004545	4330029	0.001557	2.920048	0.0852629	0.266822
GO:0007628	adult walking behavior	7	0.010606	15820673	0.005688	1.864801	0.0860403	0.269065
GO:0070309	lens fiber cell morphogenesis	3	0.004545	4347928	0.001563	2.908027	0.0860662	0.269065
GO:0097116	gephyrin clustering involved in postsynaptic density assembly	3	0.004545	4349408	0.001564	2.907037	0.0861328	0.269138
GO:0032107	regulation of response to nutrient levels	5	0.007576	9797294	0.003522	2.150915	0.0862996	0.269524
GO:0003071	renal system process involved in regulation of systemic arterial blood pressure	3	0.004545	4358041	0.001567	2.901279	0.0865215	0.270081
GO:0009200	deoxyribonucleoside triphosphate metabolic process	2	0.003030	2061234	0.000741	4.089424	0.0868497	0.270931
GO:0099550	trans-synaptic signaling, modulating synaptic transmission	7	0.010606	15859585	0.005701	1.860226	0.0868809	0.270931
GO:0002334	transitional two stage B cell differentiation	1	0.001515	383726	0.000138	10.983437	0.0870302	0.270988
GO:0002447	eosinophil mediated immunity	1	0.001515	383726	0.000138	10.983437	0.0870302	0.270988
GO:0008298	intracellular mRNA localization	3	0.004545	4367970	0.001570	2.894683	0.0869695	0.270988
GO:0071895	odontoblast differentiation	2	0.003030	2064547	0.000742	4.082862	0.0870855	0.271025
GO:1905209	positive regulation of cardiocyte differentiation	4	0.006061	7008587	0.002520	2.405409	0.0874765	0.272105
GO:0090280	positive regulation of calcium ion import	5	0.007576	9850846	0.003541	2.139222	0.0878163	0.273026
GO:0010976	positive regulation of neuron projection development	22	0.033333	67566967	0.024290	1.372296	0.0879527	0.273077
GO:0050926	regulation of positive chemotaxis	6	0.009091	12831722	0.004613	1.970724	0.0880081	0.273077
GO:0060488	orthogonal dichotomous subdivision of terminal units involved in lung branching morphogenesis	1	0.001515	388448	0.000140	10.849921	0.0880526	0.273077
GO:0060489	planar dichotomous subdivision of terminal units involved in lung branching morphogenesis	1	0.001515	388448	0.000140	10.849921	0.0880526	0.273077
GO:0060490	lateral sprouting involved in lung morphogenesis	1	0.001515	388448	0.000140	10.849921	0.0880526	0.273077
GO:1902480	protein localization to mitotic spindle	1	0.001515	390685	0.000140	10.787796	0.0885366	0.274441
GO:0048697	positive regulation of collateral sprouting in absence of injury	1	0.001515	391168	0.000141	10.774476	0.0886411	0.274628
GO:0034654	nucleobase-containing compound biosynthetic process	53	0.080303	184473662	0.066318	1.210880	0.0887406	0.2748
GO:0003181	atrioventricular valve morphogenesis	6	0.009091	12868333	0.004626	1.965117	0.0889105	0.275052
GO:0110020	regulation of actomyosin structure organization	15	0.022727	42703608	0.015352	1.480424	0.0888872	0.275052
GO:0016479	negative regulation of transcription by RNA polymerase I	2	0.003030	2097467	0.000754	4.018781	0.0894389	0.275999
GO:0072268	pattern specification involved in metanephros development	3	0.004545	4421338	0.001589	2.859743	0.0893945	0.275999
GO:1903465	positive regulation of mitotic cell cycle DNA replication	1	0.001515	394759	0.000142	10.676464	0.0894174	0.275999
GO:2000828	regulation of parathyroid hormone secretion	1	0.001515	394759	0.000142	10.676464	0.0894174	0.275999
GO:2000830	positive regulation of parathyroid hormone secretion	1	0.001515	394759	0.000142	10.676464	0.0894174	0.275999
GO:0070365	hepatocyte differentiation	3	0.004545	4424194	0.001590	2.857897	0.089525	0.276128
GO:0070483	detection of hypoxia	1	0.001515	395887	0.000142	10.646044	0.0896611	0.27641
GO:0007095	mitotic G2 DNA damage checkpoint signaling	4	0.006061	7083413	0.002546	2.380000	0.0900717	0.277539
GO:0030316	osteoclast differentiation	7	0.010606	16011910	0.005756	1.842529	0.0902163	0.277625
GO:0038173	interleukin-17A-mediated signaling pathway	2	0.003030	2107936	0.000758	3.998822	0.0901912	0.277625
GO:0048010	vascular endothelial growth factor receptor signaling pathway	6	0.009091	12921654	0.004645	1.957008	0.0902337	0.277625
GO:0032645	regulation of granulocyte macrophage colony-stimulating factor production	3	0.004545	4441146	0.001597	2.846988	0.0903017	0.277697
GO:0060916	mesenchymal cell proliferation involved in lung development	3	0.004545	4444314	0.001598	2.844959	0.0904471	0.278006
GO:0038154	interleukin-11-mediated signaling pathway	2	0.003030	2112686	0.000760	3.989831	0.0905332	0.278133
GO:1901184	regulation of ERBB signaling pathway	11	0.016667	29097370	0.010460	1.593303	0.0907317	0.278605
GO:0070841	inclusion body assembly	2	0.003030	2118224	0.000761	3.979400	0.0909323	0.279084
GO:1900450	negative regulation of glutamate receptor signaling pathway	1	0.001515	404677	0.000145	10.414801	0.091558	0.280865
GO:0046621	negative regulation of organ growth	5	0.007576	9989794	0.003591	2.109468	0.0918162	0.281379
GO:0060211	regulation of nuclear-transcribed mRNA poly(A) tail shortening	3	0.004545	4473529	0.001608	2.826380	0.0917931	0.281379
GO:0070633	transepithelial transport	6	0.009091	12994563	0.004672	1.946028	0.0920602	0.281988
GO:0002318	myeloid progenitor cell differentiation	2	0.003030	2136061	0.000768	3.946170	0.0922216	0.282343
GO:0070106	interleukin-27-mediated signaling pathway	2	0.003030	2138356	0.000769	3.941935	0.0923878	0.282713
GO:0007519	skeletal muscle tissue development	10	0.015152	25853000	0.009294	1.630229	0.0924821	0.282862
GO:0003215	cardiac right ventricle morphogenesis	5	0.007576	10014902	0.003600	2.104179	0.0925488	0.282927
GO:2000626	negative regulation of miRNA catabolic process	2	0.003030	2153078	0.000774	3.914981	0.0934565	0.285562
GO:0030916	otic vesicle formation	3	0.004545	4511542	0.001622	2.802565	0.0935568	0.285626
GO:0045742	positive regulation of epidermal growth factor receptor signaling pathway	5	0.007576	10049708	0.003613	2.096892	0.0935694	0.285626
GO:0031396	regulation of protein ubiquitination	19	0.028788	57291408	0.020596	1.397731	0.0938859	0.286332
GO:0051604	protein maturation	27	0.040909	86505189	0.031098	1.315470	0.0938929	0.286332
GO:0019221	cytokine-mediated signaling pathway	28	0.042424	90239701	0.032441	1.307735	0.0941429	0.286953
GO:0006166	purine ribonucleoside salvage	2	0.003030	2165819	0.000779	3.891951	0.0943843	0.287431
GO:0032225	regulation of synaptic transmission, dopaminergic	2	0.003030	2166559	0.000779	3.890621	0.0944382	0.287431
GO:0035519	protein K29-linked ubiquitination	2	0.003030	2166396	0.000779	3.890914	0.0944263	0.287431
GO:2001016	positive regulation of skeletal muscle cell differentiation	3	0.004545	4545188	0.001634	2.781819	0.0951295	0.289393
GO:0009206	purine ribonucleoside triphosphate biosynthetic process	5	0.007576	10116071	0.003637	2.083136	0.0955313	0.290374
GO:0015861	cytidine transport	1	0.001515	423215	0.000152	9.958603	0.0955455	0.290374
GO:0046033	AMP metabolic process	3	0.004545	4558070	0.001639	2.773957	0.0957345	0.290806
GO:0030010	establishment of cell polarity	15	0.022727	43230752	0.015541	1.462372	0.0958658	0.291063
GO:0002343	peripheral B cell selection	1	0.001515	425780	0.000153	9.898610	0.0960959	0.291477
GO:0002344	B cell affinity maturation	1	0.001515	425780	0.000153	9.898610	0.0960959	0.291477
GO:0043207	response to external biotic stimulus	77	0.116667	279609696	0.100519	1.160641	0.0961767	0.29158
GO:0043502	regulation of muscle adaptation	11	0.016667	29447566	0.010586	1.574355	0.0964674	0.292318
GO:0051138	positive regulation of NK T cell differentiation	2	0.003030	2195388	0.000789	3.839531	0.0965476	0.292419
GO:0008627	intrinsic apoptotic signaling pathway in response to osmotic stress	1	0.001515	430478	0.000155	9.790582	0.0971031	0.293738
GO:0014706	striated muscle tissue development	21	0.031818	64804747	0.023297	1.365752	0.0971249	0.293738
GO:0060457	negative regulation of digestive system process	3	0.004545	4586477	0.001649	2.756776	0.0970742	0.293738
GO:0060379	cardiac muscle cell myoblast differentiation	4	0.006061	7289280	0.002620	2.312783	0.0973994	0.294425
GO:0006167	AMP biosynthetic process	2	0.003030	2212829	0.000796	3.809269	0.0978302	0.295583
GO:0060414	aorta smooth muscle tissue morphogenesis	2	0.003030	2215260	0.000796	3.805089	0.0980094	0.295981
GO:2000639	negative regulation of SREBP signaling pathway	2	0.003030	2218284	0.000797	3.799901	0.0982324	0.29651
GO:0015810	aspartate transmembrane transport	3	0.004545	4611963	0.001658	2.741542	0.0982827	0.296518
GO:0002562	somatic diversification of immune receptors via germline recombination within a single locus	5	0.007576	10217399	0.003673	2.062477	0.098567	0.296943
GO:0016444	somatic cell DNA recombination	5	0.007576	10217399	0.003673	2.062477	0.098567	0.296943
GO:0035340	inosine transport	1	0.001515	437279	0.000157	9.638309	0.0985591	0.296943
GO:1905755	protein localization to cytoplasmic microtubule	1	0.001515	441078	0.000159	9.555295	0.0993714	0.299222
GO:0010821	regulation of mitochondrion organization	12	0.018182	33062391	0.011886	1.529701	0.099756	0.300125
GO:0051174	regulation of phosphorus metabolic process	51	0.077273	178444249	0.064150	1.204556	0.0997679	0.300125
GO:0048145	regulation of fibroblast proliferation	12	0.018182	33080699	0.011892	1.528854	0.10005	0.300828
GO:0002043	blood vessel endothelial cell proliferation involved in sprouting angiogenesis	3	0.004545	4653156	0.001673	2.717272	0.100249	0.300907
GO:0003207	cardiac chamber formation	4	0.006061	7367919	0.002649	2.288098	0.10027	0.300907
GO:0033365	protein localization to organelle	48	0.072727	166913965	0.060005	1.212015	0.100223	0.300907
GO:0042117	monocyte activation	3	0.004545	4651770	0.001672	2.718082	0.100182	0.300907
GO:0010868	negative regulation of triglyceride biosynthetic process	2	0.003030	2250857	0.000809	3.744912	0.100644	0.301882
GO:0031102	neuron projection regeneration	5	0.007576	10287853	0.003698	2.048353	0.100706	0.301924
GO:0060322	head development	6	0.009091	13340033	0.004796	1.895631	0.100984	0.302612
GO:0048263	determination of dorsal identity	2	0.003030	2258714	0.000812	3.731885	0.101228	0.303195
GO:0002724	regulation of T cell cytokine production	5	0.007576	10308161	0.003706	2.044317	0.101327	0.303346
GO:0050885	neuromuscular process controlling balance	7	0.010606	16506092	0.005934	1.787365	0.101525	0.303793
GO:0021532	neural tube patterning	2	0.003030	2263620	0.000814	3.723797	0.101593	0.303849
GO:0032646	regulation of hepatocyte growth factor production	1	0.001515	452916	0.000163	9.305545	0.101898	0.304469
GO:0032686	negative regulation of hepatocyte growth factor production	1	0.001515	452916	0.000163	9.305545	0.101898	0.304469
GO:0030501	positive regulation of bone mineralization	10	0.015152	26401666	0.009491	1.596350	0.1023	0.304849
GO:0035494	SNARE complex disassembly	1	0.001515	455059	0.000164	9.261723	0.102355	0.304849
GO:0042473	outer ear morphogenesis	3	0.004545	4692839	0.001687	2.694295	0.102158	0.304849
GO:0060615	mammary gland bud formation	2	0.003030	2274025	0.000818	3.706758	0.102368	0.304849
GO:0060667	branch elongation involved in salivary gland morphogenesis	2	0.003030	2274025	0.000818	3.706758	0.102368	0.304849
GO:0060915	mesenchymal cell differentiation involved in lung development	2	0.003030	2274025	0.000818	3.706758	0.102368	0.304849
GO:0106020	regulation of vesicle docking	1	0.001515	455003	0.000164	9.262863	0.102343	0.304849
GO:0035886	vascular associated smooth muscle cell differentiation	3	0.004545	4706848	0.001692	2.686276	0.102835	0.305945
GO:0060836	lymphatic endothelial cell differentiation	2	0.003030	2279885	0.000820	3.697231	0.102806	0.305945
GO:1904178	negative regulation of adipose tissue development	2	0.003030	2281223	0.000820	3.695062	0.102906	0.30601
GO:0072683	T cell extravasation	2	0.003030	2282243	0.000820	3.693411	0.102982	0.30609
GO:0043086	negative regulation of catalytic activity	13	0.019697	36732407	0.013205	1.491604	0.103075	0.306221
GO:0043335	protein unfolding	2	0.003030	2285057	0.000821	3.688862	0.103193	0.306361
GO:0046543	development of secondary female sexual characteristics	1	0.001515	459129	0.000165	9.179621	0.103221	0.306361
GO:0034599	cellular response to oxidative stress	20	0.030303	61740914	0.022196	1.365263	0.103677	0.307568
GO:0030216	keratinocyte differentiation	8	0.012121	19847994	0.007135	1.698763	0.104068	0.308579
GO:0090148	membrane fission	5	0.007576	10404043	0.003740	2.025477	0.104284	0.309073
GO:0051248	negative regulation of protein metabolic process	45	0.068182	155927137	0.056056	1.216327	0.104435	0.309373
GO:0060040	retinal bipolar neuron differentiation	3	0.004545	4743750	0.001705	2.665379	0.104628	0.309795
GO:0033626	positive regulation of integrin activation by cell surface receptor linked signal transduction	1	0.001515	467380	0.000168	9.017566	0.104975	0.310677
GO:0000052	citrulline metabolic process	2	0.003030	2312388	0.000831	3.645262	0.105242	0.311034
GO:0034475	U4 snRNA 3'-end processing	1	0.001515	468794	0.000169	8.990367	0.105276	0.311034
GO:0110012	protein localization to P-body	1	0.001515	468890	0.000169	8.988527	0.105296	0.311034
GO:0160091	spliceosome-depend formation of circular RNA	2	0.003030	2311565	0.000831	3.646560	0.105181	0.311034
GO:0002200	somatic diversification of immune receptors	6	0.009091	13504497	0.004855	1.872545	0.105387	0.311039
GO:2000209	regulation of anoikis	4	0.006061	7505837	0.002698	2.246055	0.105398	0.311039
GO:0022600	digestive system process	9	0.013636	23215456	0.008346	1.633897	0.105459	0.311071
GO:0010757	negative regulation of plasminogen activation	2	0.003030	2317284	0.000833	3.637560	0.105611	0.311372
GO:1903575	cornified envelope assembly	2	0.003030	2319027	0.000834	3.634826	0.105742	0.311611
GO:0010594	regulation of endothelial cell migration	24	0.036364	76600591	0.027538	1.320501	0.105865	0.311824
GO:0060602	branch elongation of an epithelium	5	0.007576	10459291	0.003760	2.014778	0.106007	0.312097
GO:0031664	regulation of lipopolysaccharide-mediated signaling pathway	5	0.007576	10468770	0.003764	2.012954	0.106304	0.312823
GO:0030155	regulation of cell adhesion	78	0.118182	285488611	0.102633	1.151504	0.106825	0.314206
GO:0035359	negative regulation of peroxisome proliferator activated receptor signaling pathway	2	0.003030	2339158	0.000841	3.603545	0.107261	0.315084
GO:1903320	regulation of protein modification by small protein conjugation or removal	22	0.033333	69358049	0.024934	1.336858	0.107275	0.315084
GO:1990959	eosinophil homeostasis	1	0.001515	477797	0.000172	8.820964	0.107185	0.315084
GO:1902445	regulation of mitochondrial membrane permeability involved in programmed necrotic cell death	1	0.001515	478795	0.000172	8.802578	0.107397	0.31529
GO:1904019	epithelial cell apoptotic process	4	0.006061	7587498	0.002728	2.221881	0.108489	0.318348
GO:0060561	apoptotic process involved in morphogenesis	3	0.004545	4838420	0.001739	2.613227	0.109282	0.320524
GO:0001755	neural crest cell migration	11	0.016667	30195779	0.010855	1.535345	0.109432	0.320531
GO:0006361	transcription initiation at RNA polymerase I promoter	2	0.003030	2368172	0.000851	3.559395	0.10946	0.320531
GO:0045838	positive regulation of membrane potential	3	0.004545	4842628	0.001741	2.610956	0.109491	0.320531
GO:2000727	positive regulation of cardiac muscle cell differentiation	3	0.004545	4841851	0.001741	2.611375	0.109453	0.320531
GO:0001892	embryonic placenta development	4	0.006061	7618103	0.002739	2.212955	0.109658	0.320869
GO:1904028	positive regulation of collagen fibril organization	1	0.001515	489784	0.000176	8.605079	0.109721	0.320902
GO:0031099	regeneration	15	0.022727	44223040	0.015898	1.429559	0.109904	0.321287
GO:0033574	response to testosterone	5	0.007576	10589839	0.003807	1.989941	0.110135	0.321808
GO:0033484	intracellular nitric oxide homeostasis	1	0.001515	493487	0.000177	8.540509	0.110503	0.322582
GO:0070345	negative regulation of fat cell proliferation	2	0.003030	2381684	0.000856	3.539202	0.110488	0.322582
GO:0090085	regulation of protein deubiquitination	2	0.003030	2385791	0.000858	3.533109	0.110801	0.323301
GO:0016043	cellular component organization	364	0.551515	1465998664	0.527024	1.046471	0.110915	0.323481
GO:0003228	atrial cardiac muscle tissue development	4	0.006061	7652575	0.002751	2.202987	0.110982	0.323523
GO:0033617	mitochondrial respiratory chain complex IV assembly	3	0.004545	4874536	0.001752	2.593865	0.111079	0.323655
GO:0001967	suckling behavior	3	0.004545	4876795	0.001753	2.592664	0.111192	0.32368
GO:0051582	positive regulation of neurotransmitter uptake	2	0.003030	2390788	0.000859	3.525725	0.111183	0.32368
GO:0032663	regulation of interleukin-2 production	10	0.015152	26889544	0.009667	1.567386	0.11152	0.324482
GO:0071494	cellular response to UV-C	1	0.001515	499806	0.000180	8.432532	0.111836	0.325251
GO:0010896	regulation of triglyceride catabolic process	2	0.003030	2404428	0.000864	3.505724	0.112225	0.326154
GO:0051918	negative regulation of fibrinolysis	2	0.003030	2404775	0.000865	3.505218	0.112251	0.326154
GO:1901873	regulation of post-translational protein modification	22	0.033333	69789950	0.025089	1.328585	0.112306	0.326161
GO:0051495	positive regulation of cytoskeleton organization	19	0.028788	58806461	0.021141	1.361721	0.112399	0.326277
GO:0009628	response to abiotic stimulus	86	0.130303	318348223	0.114446	1.138559	0.112802	0.327293
GO:0048712	negative regulation of astrocyte differentiation	4	0.006061	7701158	0.002769	2.189089	0.112859	0.327307
GO:0002328	pro-B cell differentiation	2	0.003030	2415116	0.000868	3.490209	0.113043	0.327572
GO:0043297	apical junction assembly	2	0.003030	2415279	0.000868	3.489974	0.113056	0.327572
GO:0097237	cellular response to toxic substance	3	0.004545	4921535	0.001769	2.569095	0.113434	0.328515
GO:0098869	cellular oxidant detoxification	6	0.009091	13801837	0.004962	1.832204	0.113595	0.328828
GO:0000302	response to reactive oxygen species	13	0.019697	37402945	0.013446	1.464863	0.113814	0.329308
GO:0070536	protein K63-linked deubiquitination	4	0.006061	7734265	0.002780	2.179719	0.114146	0.330116
GO:0010046	response to mycotoxin	1	0.001515	512700	0.000184	8.220461	0.11455	0.331009
GO:1903265	positive regulation of tumor necrosis factor-mediated signaling pathway	3	0.004545	4943905	0.001777	2.557470	0.114562	0.331009
GO:0007041	lysosomal transport	11	0.016667	30521299	0.010972	1.518970	0.115373	0.333198
GO:0060013	righting reflex	3	0.004545	4962655	0.001784	2.547808	0.11551	0.333439
GO:0018095	protein polyglutamylation	2	0.003030	2457844	0.000884	3.429534	0.116331	0.335653
GO:0008584	male gonad development	16	0.024242	48244718	0.017344	1.397751	0.116459	0.335868
GO:0006982	response to lipid hydroperoxide	1	0.001515	523062	0.000188	8.057611	0.116724	0.33632
GO:0034101	erythrocyte homeostasis	2	0.003030	2462510	0.000885	3.423036	0.116692	0.33632
GO:1902177	positive regulation of oxidative stress-induced intrinsic apoptotic signaling pathway	2	0.003030	2464331	0.000886	3.420507	0.116832	0.336475
GO:0030240	skeletal muscle thin filament assembly	2	0.003030	2471015	0.000888	3.411254	0.117349	0.337755
GO:1903533	regulation of protein targeting	7	0.010606	17151003	0.006166	1.720157	0.117385	0.337755
GO:0030220	platelet formation	3	0.004545	5001316	0.001798	2.528113	0.117475	0.337855
GO:0006414	translational elongation	5	0.007576	10821521	0.003890	1.947337	0.117648	0.338196
GO:0048246	macrophage chemotaxis	3	0.004545	5009036	0.001801	2.524216	0.117868	0.338674
GO:0070663	regulation of leukocyte proliferation	25	0.037879	81408402	0.029266	1.294286	0.117954	0.338764
GO:0002221	pattern recognition receptor signaling pathway	12	0.018182	34153737	0.012278	1.480821	0.118206	0.339061
GO:0009791	post-embryonic development	12	0.018182	34153950	0.012278	1.480812	0.118209	0.339061
GO:0060349	bone morphogenesis	8	0.012121	20478444	0.007362	1.646465	0.118276	0.339061
GO:1900449	regulation of glutamate receptor signaling pathway	3	0.004545	5016730	0.001804	2.520345	0.118261	0.339061
GO:0055003	cardiac myofibril assembly	3	0.004545	5026098	0.001807	2.515647	0.118741	0.340236
GO:0046146	tetrahydrobiopterin metabolic process	2	0.003030	2491005	0.000896	3.383879	0.118899	0.340534
GO:0045651	positive regulation of macrophage differentiation	3	0.004545	5037904	0.001811	2.509752	0.119345	0.341447
GO:0050920	regulation of chemotaxis	24	0.036364	77798763	0.027969	1.300164	0.119324	0.341447
GO:0060075	regulation of resting membrane potential	3	0.004545	5038634	0.001811	2.509389	0.119383	0.341447
GO:0043687	post-translational protein modification	59	0.089394	212509992	0.076397	1.170125	0.119662	0.342087
GO:0045652	regulation of megakaryocyte differentiation	4	0.006061	7880339	0.002833	2.139314	0.119903	0.34262
GO:0010899	regulation of phosphatidylcholine catabolic process	1	0.001515	543124	0.000195	7.759978	0.12092	0.345366
GO:0015920	lipopolysaccharide transport	1	0.001515	543815	0.000196	7.750118	0.121064	0.345618
GO:0055007	cardiac muscle cell differentiation	8	0.012121	20612605	0.007410	1.635749	0.121427	0.346496
GO:0001503	ossification	18	0.027273	55853079	0.020079	1.358266	0.121681	0.346744
GO:0097069	cellular response to thyroxine stimulus	1	0.001515	546705	0.000197	7.709149	0.121666	0.346744
GO:1904387	cellular response to L-phenylalanine derivative	1	0.001515	546705	0.000197	7.709149	0.121666	0.346744
GO:0060766	negative regulation of androgen receptor signaling pathway	4	0.006061	7932571	0.002852	2.125228	0.121991	0.34731
GO:0090327	negative regulation of locomotion involved in locomotory behavior	2	0.003030	2530465	0.000910	3.331111	0.121973	0.34731
GO:0006817	phosphate ion transport	3	0.004545	5093115	0.001831	2.482546	0.122189	0.347555
GO:0043101	purine-containing compound salvage	3	0.004545	5093002	0.001831	2.482601	0.122183	0.347555
GO:0003419	growth plate cartilage chondrocyte proliferation	1	0.001515	551128	0.000198	7.647280	0.122588	0.348528
GO:0033563	dorsal/ventral axon guidance	2	0.003030	2540584	0.000913	3.317844	0.122765	0.348712
GO:0072201	negative regulation of mesenchymal cell proliferation	4	0.006061	7951465	0.002859	2.120178	0.122751	0.348712
GO:0048341	paraxial mesoderm formation	3	0.004545	5117404	0.001840	2.470763	0.123448	0.350494
GO:0002360	T cell lineage commitment	5	0.007576	11003720	0.003956	1.915093	0.123722	0.35111
GO:0002540	leukotriene production involved in inflammatory response	1	0.001515	560686	0.000202	7.516917	0.124576	0.353211
GO:1903224	regulation of endodermal cell differentiation	2	0.003030	2563196	0.000921	3.288574	0.124538	0.353211
GO:0006399	tRNA metabolic process	14	0.021212	41625272	0.014964	1.417524	0.125035	0.354352
GO:0018200	peptidyl-glutamic acid modification	4	0.006061	8014752	0.002881	2.103436	0.125309	0.354965
GO:0045940	positive regulation of steroid metabolic process	6	0.009091	14215387	0.005110	1.778902	0.12553	0.355431
GO:0006310	DNA recombination	18	0.027273	56135581	0.020181	1.351431	0.125675	0.355677
GO:0044406	adhesion of symbiont to host	2	0.003030	2579591	0.000927	3.267673	0.125827	0.355948
GO:0006367	transcription initiation at RNA polymerase II promoter	5	0.007576	11069041	0.003979	1.903792	0.125934	0.356088
GO:0031507	heterochromatin formation	16	0.024242	48892183	0.017577	1.379241	0.126182	0.356625
GO:0120532	glycosaminoglycan-protein linkage region biosynthetic process	2	0.003030	2586098	0.000930	3.259451	0.12634	0.35691
GO:0097190	apoptotic signaling pathway	24	0.036364	78408072	0.028188	1.290060	0.126557	0.35736
GO:0048499	synaptic vesicle membrane organization	2	0.003030	2591130	0.000932	3.253121	0.126737	0.357544
GO:0048539	bone marrow development	2	0.003030	2591052	0.000931	3.253219	0.126731	0.357544
GO:0034111	negative regulation of homotypic cell-cell adhesion	3	0.004545	5183110	0.001863	2.439441	0.126877	0.357778
GO:0106028	neuron projection retraction	1	0.001515	572425	0.000206	7.362764	0.127011	0.357993
GO:0006384	transcription initiation at RNA polymerase III promoter	2	0.003030	2601531	0.000935	3.240115	0.127558	0.359045
GO:0015870	acetylcholine transport	1	0.001515	575024	0.000207	7.329486	0.127549	0.359045
GO:1901374	acetate ester transport	1	0.001515	575024	0.000207	7.329486	0.127549	0.359045
GO:0042594	response to starvation	20	0.030303	63629696	0.022875	1.324737	0.127691	0.359258
GO:0060437	lung growth	2	0.003030	2605501	0.000937	3.235178	0.127872	0.359603
GO:0032673	regulation of interleukin-4 production	5	0.007576	11130014	0.004001	1.893363	0.128016	0.359805
GO:0034332	adherens junction organization	13	0.019697	38237556	0.013746	1.432890	0.128059	0.359805
GO:0070828	heterochromatin organization	17	0.025758	52657638	0.018930	1.360652	0.128193	0.360019
GO:0043276	anoikis	2	0.003030	2614866	0.000940	3.223592	0.128612	0.361033
GO:0034110	regulation of homotypic cell-cell adhesion	7	0.010606	17602488	0.006328	1.676036	0.129209	0.362545
GO:0003163	sinoatrial node development	3	0.004545	5229410	0.001880	2.417843	0.129314	0.362675
GO:0002673	regulation of acute inflammatory response	5	0.007576	11183777	0.004021	1.884261	0.129864	0.364054
GO:0060337	type I interferon-mediated signaling pathway	4	0.006061	8128617	0.002922	2.073972	0.129967	0.364177
GO:0035136	forelimb morphogenesis	8	0.012121	20973289	0.007540	1.607618	0.130115	0.364361
GO:0051650	establishment of vesicle localization	10	0.015152	27810150	0.009998	1.515501	0.13015	0.364361
GO:0060575	intestinal epithelial cell differentiation	2	0.003030	2639538	0.000949	3.193461	0.130569	0.36537
GO:0071373	cellular response to luteinizing hormone stimulus	2	0.003030	2640998	0.000949	3.191695	0.130685	0.36553
GO:0060061	Spemann organizer formation	1	0.001515	591616	0.000213	7.123929	0.130978	0.366185
GO:0034463	90S preribosome assembly	1	0.001515	593512	0.000213	7.101171	0.131369	0.367038
GO:0043536	positive regulation of blood vessel endothelial cell migration	9	0.013636	24425857	0.008781	1.552931	0.131446	0.367038
GO:1905244	regulation of modification of synaptic structure	4	0.006061	8164764	0.002935	2.064790	0.131461	0.367038
GO:0030850	prostate gland development	3	0.004545	5285618	0.001900	2.392131	0.132295	0.369074
GO:0043372	positive regulation of CD4-positive, alpha-beta T cell differentiation	5	0.007576	11256035	0.004047	1.872165	0.132368	0.369074
GO:0048696	regulation of collateral sprouting in absence of injury	1	0.001515	598191	0.000215	7.045626	0.132333	0.369074
GO:1903351	cellular response to dopamine	2	0.003030	2665801	0.000958	3.161999	0.132659	0.369721
GO:0032536	regulation of cell projection size	2	0.003030	2669792	0.000960	3.157272	0.132978	0.370442
GO:0003172	sinoatrial valve development	1	0.001515	602537	0.000217	6.994807	0.133227	0.370972
GO:0044770	cell cycle phase transition	15	0.022727	45724167	0.016438	1.382627	0.133368	0.371197
GO:1902882	regulation of response to oxidative stress	6	0.009091	14480837	0.005206	1.746293	0.133501	0.371399
GO:0060448	dichotomous subdivision of terminal units involved in lung branching	1	0.001515	604384	0.000217	6.973431	0.133607	0.37153
GO:0003007	heart morphogenesis	10	0.015152	27978013	0.010058	1.506408	0.133717	0.371646
GO:0071705	nitrogen compound transport	104	0.157576	394241653	0.141729	1.111809	0.133769	0.371646
GO:0008088	axo-dendritic transport	9	0.013636	24548324	0.008825	1.545184	0.134248	0.372812
GO:0002339	B cell selection	1	0.001515	611177	0.000220	6.895924	0.135003	0.37474
GO:0007379	segment specification	5	0.007576	11340839	0.004077	1.858165	0.135333	0.375182
GO:0050796	regulation of insulin secretion	18	0.027273	56805215	0.020421	1.335500	0.135446	0.375182
GO:0072081	specification of nephron tubule identity	3	0.004545	5344906	0.001921	2.365596	0.135464	0.375182
GO:0150117	positive regulation of cell-substrate junction organization	6	0.009091	14542857	0.005228	1.738845	0.135397	0.375182
GO:1904291	positive regulation of mitotic DNA damage checkpoint	1	0.001515	612992	0.000220	6.875506	0.135375	0.375182
GO:0062112	fatty acid primary amide biosynthetic process	1	0.001515	615140	0.000221	6.851498	0.135816	0.37599
GO:0070858	negative regulation of bile acid biosynthetic process	2	0.003030	2706197	0.000973	3.114799	0.135889	0.376025
GO:0072272	proximal/distal pattern formation involved in metanephric nephron development	2	0.003030	2707555	0.000973	3.113237	0.135998	0.376159
GO:1902905	positive regulation of supramolecular fiber organization	18	0.027273	56852183	0.020438	1.334396	0.136147	0.376404
GO:0009170	purine deoxyribonucleoside monophosphate metabolic process	2	0.003030	2712636	0.000975	3.107406	0.136406	0.37695
GO:0001678	intracellular glucose homeostasis	10	0.015152	28108231	0.010105	1.499429	0.136521	0.3771
GO:0010808	positive regulation of synaptic vesicle priming	1	0.001515	620031	0.000223	6.797451	0.136819	0.377755
GO:0015740	C4-dicarboxylate transport	3	0.004545	5380715	0.001934	2.349853	0.137391	0.378375
GO:0022603	regulation of anatomical structure morphogenesis	88	0.133333	330396079	0.118777	1.122554	0.137152	0.378375
GO:0042308	negative regulation of protein import into nucleus	4	0.006061	8302909	0.002985	2.030435	0.137234	0.378375
GO:1901186	positive regulation of ERBB signaling pathway	5	0.007576	11394232	0.004096	1.849458	0.137216	0.378375
GO:1904863	regulation of beta-catenin-TCF complex assembly	2	0.003030	2725122	0.000980	3.093168	0.137408	0.378375
GO:1904864	negative regulation of beta-catenin-TCF complex assembly	2	0.003030	2725122	0.000980	3.093168	0.137408	0.378375
GO:0007218	neuropeptide signaling pathway	15	0.022727	45976845	0.016529	1.375028	0.137578	0.378398
GO:1905091	positive regulation of type 2 mitophagy	2	0.003030	2727498	0.000981	3.090474	0.137599	0.378398
GO:2000322	regulation of nuclear receptor-mediated glucocorticoid signaling pathway	2	0.003030	2726555	0.000980	3.091542	0.137524	0.378398
GO:0009157	deoxyribonucleoside monophosphate biosynthetic process	2	0.003030	2730382	0.000982	3.087209	0.137831	0.378773
GO:0051050	positive regulation of transport	71	0.107576	262538717	0.094382	1.139789	0.137857	0.378773
GO:0006842	tricarboxylic acid transport	1	0.001515	625765	0.000225	6.735165	0.137992	0.378809
GO:0015746	citrate transport	1	0.001515	625765	0.000225	6.735165	0.137992	0.378809
GO:1903350	response to dopamine	2	0.003030	2734820	0.000983	3.082199	0.138188	0.379179
GO:0034368	protein-lipid complex remodeling	4	0.006061	8331384	0.002995	2.023496	0.138437	0.379358
GO:0034369	plasma lipoprotein particle remodeling	4	0.006061	8331384	0.002995	2.023496	0.138437	0.379358
GO:1903587	regulation of blood vessel endothelial cell proliferation involved in sprouting angiogenesis	4	0.006061	8330303	0.002995	2.023758	0.138391	0.379358
GO:1901298	regulation of hydrogen peroxide-mediated programmed cell death	3	0.004545	5405236	0.001943	2.339193	0.138716	0.379955
GO:1900101	regulation of endoplasmic reticulum unfolded protein response	5	0.007576	11441822	0.004113	1.841765	0.138903	0.3803
GO:1904692	positive regulation of type B pancreatic cell proliferation	1	0.001515	632797	0.000227	6.660320	0.13943	0.381575
GO:0071985	multivesicular body sorting pathway	4	0.006061	8357329	0.003004	2.017214	0.139536	0.381697
GO:0042752	regulation of circadian rhythm	14	0.021212	42478840	0.015271	1.389040	0.139675	0.38191
GO:0060325	face morphogenesis	6	0.009091	14691598	0.005282	1.721241	0.139995	0.382449
GO:0070863	positive regulation of protein exit from endoplasmic reticulum	3	0.004545	5428172	0.001951	2.329309	0.139959	0.382449
GO:0031570	DNA integrity checkpoint signaling	8	0.012121	21371093	0.007683	1.577694	0.140059	0.382454
GO:0061470	T follicular helper cell differentiation	3	0.004545	5436636	0.001954	2.325683	0.140419	0.383268
GO:0120163	negative regulation of cold-induced thermogenesis	8	0.012121	21388690	0.007689	1.576396	0.140507	0.383341
GO:0006750	glutathione biosynthetic process	2	0.003030	2767215	0.000995	3.046117	0.140801	0.383974
GO:0008033	tRNA processing	10	0.015152	28326053	0.010183	1.487899	0.141278	0.384939
GO:1900153	positive regulation of nuclear-transcribed mRNA catabolic process, deadenylation-dependent decay	3	0.004545	5452322	0.001960	2.318992	0.141272	0.384939
GO:0001545	primary ovarian follicle growth	2	0.003030	2775136	0.000998	3.037422	0.141441	0.385213
GO:0034334	adherens junction maintenance	2	0.003030	2778343	0.000999	3.033916	0.141701	0.385751
GO:0097402	neuroblast migration	1	0.001515	645504	0.000232	6.529209	0.142021	0.386454
GO:0060042	retina morphogenesis in camera-type eye	4	0.006061	8423279	0.003028	2.001420	0.142346	0.386639
GO:0140049	regulation of endocardial cushion to mesenchymal transition	1	0.001515	647671	0.000233	6.507363	0.142462	0.386639
GO:0140051	positive regulation of endocardial cushion to mesenchymal transition	1	0.001515	647671	0.000233	6.507363	0.142462	0.386639
GO:2000793	cell proliferation involved in heart valve development	1	0.001515	647671	0.000233	6.507363	0.142462	0.386639
GO:2000800	regulation of endocardial cushion to mesenchymal transition involved in heart valve formation	1	0.001515	647671	0.000233	6.507363	0.142462	0.386639
GO:2000802	positive regulation of endocardial cushion to mesenchymal transition involved in heart valve formation	1	0.001515	647671	0.000233	6.507363	0.142462	0.386639
GO:0032674	regulation of interleukin-5 production	4	0.006061	8428581	0.003030	2.000161	0.142573	0.386771
GO:0001519	peptide amidation	1	0.001515	649114	0.000233	6.492897	0.142756	0.386878
GO:0016561	protein import into peroxisome matrix, translocation	1	0.001515	649543	0.000234	6.488608	0.142843	0.386878
GO:0035357	peroxisome proliferator activated receptor signaling pathway	2	0.003030	2791454	0.001004	3.019667	0.142762	0.386878
GO:1990519	pyrimidine nucleotide import into mitochondrion	1	0.001515	649634	0.000234	6.487700	0.142862	0.386878
GO:0061031	endodermal digestive tract morphogenesis	2	0.003030	2797532	0.001006	3.013106	0.143255	0.387775
GO:0002475	antigen processing and presentation via MHC class Ib	2	0.003030	2799734	0.001006	3.010736	0.143434	0.38792
GO:0070169	positive regulation of biomineral tissue development	10	0.015152	28423261	0.010218	1.482810	0.143429	0.38792
GO:0006766	vitamin metabolic process	4	0.006061	8456335	0.003040	1.993597	0.143763	0.388395
GO:0006914	autophagy	21	0.031818	68511434	0.024630	1.291861	0.143797	0.388395
GO:0061919	process utilizing autophagic mechanism	21	0.031818	68511434	0.024630	1.291861	0.143797	0.388395
GO:0055111	ingression involved in gastrulation with mouth forming second	1	0.001515	655372	0.000236	6.430898	0.144028	0.388851
GO:0043369	CD4-positive or CD8-positive, alpha-beta T cell lineage commitment	4	0.006061	8467644	0.003044	1.990934	0.144249	0.389279
GO:0048521	negative regulation of behavior	4	0.006061	8474123	0.003046	1.989412	0.144528	0.389862
GO:0090304	nucleic acid metabolic process	117	0.177273	448797319	0.161342	1.098740	0.144907	0.390391
GO:1901836	regulation of transcription of nucleolar large rRNA by RNA polymerase I	2	0.003030	2817945	0.001013	2.991279	0.144913	0.390391
GO:1904289	regulation of mitotic DNA damage checkpoint	1	0.001515	659704	0.000237	6.388669	0.144908	0.390391
GO:0098901	regulation of cardiac muscle cell action potential	7	0.010606	18176758	0.006535	1.623084	0.145073	0.390653
GO:0048144	fibroblast proliferation	2	0.003030	2824303	0.001015	2.984545	0.14543	0.391445
GO:0030517	negative regulation of axon extension	6	0.009091	14871227	0.005346	1.700450	0.145645	0.391854
GO:0007181	transforming growth factor beta receptor complex assembly	1	0.001515	666792	0.000240	6.320757	0.146345	0.393509
GO:0010719	negative regulation of epithelial to mesenchymal transition	9	0.013636	25064079	0.009010	1.513388	0.146387	0.393509
GO:0030511	positive regulation of transforming growth factor beta receptor signaling pathway	5	0.007576	11657162	0.004191	1.807743	0.146651	0.393879
GO:1903846	positive regulation of cellular response to transforming growth factor beta stimulus	5	0.007576	11657162	0.004191	1.807743	0.146651	0.393879
GO:0032238	adenosine transport	1	0.001515	668879	0.000240	6.301035	0.146767	0.394022
GO:0002711	positive regulation of T cell mediated immunity	6	0.009091	14917897	0.005363	1.695130	0.147129	0.394482
GO:0008544	epidermis development	11	0.016667	32119631	0.011547	1.443383	0.147118	0.394482
GO:0042593	glucose homeostasis	19	0.028788	61277103	0.022029	1.306817	0.14706	0.394482
GO:0002538	arachidonate metabolite production involved in inflammatory response	1	0.001515	672507	0.000242	6.267043	0.147502	0.394916
GO:0010764	negative regulation of fibroblast migration	2	0.003030	2849945	0.001025	2.957692	0.147519	0.394916
GO:0016031	tRNA import into mitochondrion	1	0.001515	672723	0.000242	6.265031	0.147545	0.394916
GO:1903604	cytochrome metabolic process	1	0.001515	671815	0.000242	6.273498	0.147362	0.394916
GO:0072197	ureter morphogenesis	3	0.004545	5570772	0.002003	2.269684	0.147771	0.395351
GO:0032912	negative regulation of transforming growth factor beta2 production	1	0.001515	675122	0.000243	6.242768	0.148031	0.395533
GO:1904002	regulation of sebum secreting cell proliferation	1	0.001515	675122	0.000243	6.242768	0.148031	0.395533
GO:1904003	negative regulation of sebum secreting cell proliferation	1	0.001515	675122	0.000243	6.242768	0.148031	0.395533
GO:0006473	protein acetylation	3	0.004545	5578634	0.002006	2.266485	0.148206	0.395832
GO:0006882	intracellular zinc ion homeostasis	4	0.006061	8564140	0.003079	1.968501	0.148423	0.396241
GO:0048378	regulation of lateral mesodermal cell fate specification	1	0.001515	678238	0.000244	6.214087	0.148661	0.396705
GO:0032869	cellular response to insulin stimulus	10	0.015152	28659700	0.010303	1.470577	0.148731	0.396724
GO:0070481	nuclear-transcribed mRNA catabolic process, non-stop decay	1	0.001515	681708	0.000245	6.182457	0.149361	0.398233
GO:0006549	isoleucine metabolic process	1	0.001515	683230	0.000246	6.168684	0.149669	0.39871
GO:0006550	L-isoleucine catabolic process	1	0.001515	683230	0.000246	6.168684	0.149669	0.39871
GO:0033500	carbohydrate homeostasis	19	0.028788	61471683	0.022099	1.302681	0.150022	0.399479
GO:0019184	nonribosomal peptide biosynthetic process	2	0.003030	2882669	0.001036	2.924117	0.150195	0.399631
GO:0044849	estrous cycle	3	0.004545	5614721	0.002018	2.251918	0.150207	0.399631
GO:0060971	embryonic heart tube left/right pattern formation	2	0.003030	2885024	0.001037	2.921730	0.150388	0.39994
GO:0002903	negative regulation of B cell apoptotic process	3	0.004545	5619378	0.002020	2.250052	0.150466	0.399977
GO:0033143	regulation of intracellular steroid hormone receptor signaling pathway	11	0.016667	32282226	0.011605	1.436113	0.150581	0.400112
GO:0090720	primary adaptive immune response	1	0.001515	690602	0.000248	6.102835	0.151155	0.401074
GO:0090721	primary adaptive immune response involving T cells and B cells	1	0.001515	690602	0.000248	6.102835	0.151155	0.401074
GO:1902339	positive regulation of apoptotic process involved in morphogenesis	1	0.001515	690833	0.000248	6.100795	0.151201	0.401074
GO:1904747	positive regulation of apoptotic process involved in development	1	0.001515	690833	0.000248	6.100795	0.151201	0.401074
GO:0040012	regulation of locomotion	104	0.157576	397143760	0.142772	1.103685	0.151292	0.401144
GO:0001712	ectodermal cell fate commitment	1	0.001515	692322	0.000249	6.087673	0.151501	0.401527
GO:0160275	negative regulation of white fat cell differentiation	1	0.001515	693196	0.000249	6.079998	0.151677	0.401822
GO:0071243	cellular response to arsenic-containing substance	2	0.003030	2902689	0.001044	2.903949	0.151836	0.402072
GO:0042742	defense response to bacterium	18	0.027273	57873309	0.020805	1.310852	0.15191	0.402095
GO:0060972	left/right pattern formation	3	0.004545	5656777	0.002034	2.235176	0.15255	0.403618
GO:1900078	positive regulation of cellular response to insulin stimulus	3	0.004545	5661680	0.002035	2.233240	0.152824	0.404171
GO:1903881	regulation of interleukin-17-mediated signaling pathway	2	0.003030	2919246	0.001049	2.887479	0.153197	0.404984
GO:0043616	keratinocyte proliferation	3	0.004545	5670260	0.002038	2.229861	0.153304	0.405048
GO:0045185	maintenance of protein location	7	0.010606	18464387	0.006638	1.597801	0.153351	0.405048
GO:0042770	signal transduction in response to DNA damage	11	0.016667	32430119	0.011659	1.429564	0.153767	0.405801
GO:0098792	xenophagy	1	0.001515	703299	0.000253	5.992658	0.153709	0.405801
GO:0006540	gamma-aminobutyrate shunt	1	0.001515	705913	0.000254	5.970467	0.154234	0.40686
GO:0003167	atrioventricular bundle cell differentiation	2	0.003030	2933538	0.001055	2.873411	0.154373	0.407054
GO:0035112	genitalia morphogenesis	3	0.004545	5692896	0.002047	2.220994	0.154572	0.407233
GO:0042359	vitamin D metabolic process	2	0.003030	2935757	0.001055	2.871239	0.154556	0.407233
GO:1902803	regulation of synaptic vesicle transport	2	0.003030	2941974	0.001058	2.865172	0.155068	0.408367
GO:0060980	cell migration involved in coronary vasculogenesis	1	0.001515	711830	0.000256	5.920838	0.155421	0.408645
GO:0061030	epithelial cell differentiation involved in mammary gland alveolus development	2	0.003030	2946445	0.001059	2.860824	0.155436	0.408645
GO:1903781	positive regulation of cardiac conduction	1	0.001515	711830	0.000256	5.920838	0.155421	0.408645
GO:2001137	positive regulation of endocytic recycling	2	0.003030	2945768	0.001059	2.861481	0.155381	0.408645
GO:0062126	fatty acid primary amide metabolic process	1	0.001515	712929	0.000256	5.911711	0.155641	0.40901
GO:0001840	neural plate development	2	0.003030	2959460	0.001064	2.848243	0.15651	0.411121
GO:0071840	cellular component organization or biogenesis	365	0.553030	1481806947	0.532707	1.038151	0.15685	0.411838
GO:1900025	negative regulation of substrate adhesion-dependent cell spreading	3	0.004545	5741237	0.002064	2.202294	0.15729	0.41282
GO:0007595	lactation	5	0.007576	11948441	0.004295	1.763674	0.157417	0.412979
GO:0060300	regulation of cytokine activity	2	0.003030	2976358	0.001070	2.832072	0.157907	0.414089
GO:2000311	regulation of AMPA receptor activity	3	0.004545	5766845	0.002073	2.192514	0.158736	0.416089
GO:0034394	protein localization to cell surface	5	0.007576	11993154	0.004312	1.757098	0.159098	0.41686
GO:0003206	cardiac chamber morphogenesis	7	0.010606	18666373	0.006711	1.580511	0.159293	0.417097
GO:0060433	bronchus development	2	0.003030	2993456	0.001076	2.815896	0.159322	0.417097
GO:0048086	negative regulation of developmental pigmentation	1	0.001515	733334	0.000264	5.747218	0.15972	0.417962
GO:1902914	regulation of protein polyubiquitination	4	0.006061	8834932	0.003176	1.908166	0.160378	0.41933
GO:1990166	protein localization to site of double-strand break	2	0.003030	3005449	0.001080	2.804659	0.160317	0.41933
GO:0051917	regulation of fibrinolysis	2	0.003030	3009454	0.001082	2.800927	0.160649	0.419862
GO:2000726	negative regulation of cardiac muscle cell differentiation	3	0.004545	5802706	0.002086	2.178965	0.160768	0.419998
GO:0099044	vesicle tethering to endoplasmic reticulum	1	0.001515	741142	0.000266	5.686670	0.161276	0.421146
GO:0001985	negative regulation of heart rate involved in baroreceptor response to increased systemic arterial blood pressure	1	0.001515	742372	0.000267	5.677248	0.161521	0.421432
GO:0050802	circadian sleep/wake cycle, sleep	1	0.001515	742326	0.000267	5.677600	0.161511	0.421432
GO:1902532	negative regulation of intracellular signal transduction	62	0.093939	229784382	0.082607	1.137184	0.161597	0.421454
GO:0050708	regulation of protein secretion	25	0.037879	84943629	0.030537	1.240420	0.162075	0.422523
GO:0071035	nuclear polyadenylation-dependent rRNA catabolic process	1	0.001515	746800	0.000268	5.643586	0.162401	0.423019
GO:0071038	TRAMP-dependent tRNA surveillance pathway	1	0.001515	746800	0.000268	5.643586	0.162401	0.423019
GO:2000341	regulation of chemokine (C-X-C motif) ligand 2 production	3	0.004545	5834187	0.002097	2.167207	0.162559	0.423251
GO:2000378	negative regulation of reactive oxygen species metabolic process	4	0.006061	8887952	0.003195	1.896784	0.162759	0.423596
GO:0014813	skeletal muscle satellite cell commitment	1	0.001515	749861	0.000270	5.620549	0.16301	0.42407
GO:1905517	macrophage migration	3	0.004545	5845884	0.002102	2.162871	0.163225	0.424454
GO:0071287	cellular response to manganese ion	2	0.003030	3047211	0.001095	2.766221	0.163788	0.425738
GO:0070102	interleukin-6-mediated signaling pathway	3	0.004545	5857701	0.002106	2.158507	0.1639	0.425851
GO:0006265	DNA topological change	2	0.003030	3060384	0.001100	2.754315	0.164885	0.428054
GO:0044772	mitotic cell cycle phase transition	14	0.021212	43838461	0.015760	1.345960	0.164849	0.428054
GO:0042462	eye photoreceptor cell development	6	0.009091	15482532	0.005566	1.633310	0.165621	0.429427
GO:0090493	catecholamine uptake	2	0.003030	3068770	0.001103	2.746788	0.165585	0.429427
GO:0090494	dopamine uptake	2	0.003030	3068770	0.001103	2.746788	0.165585	0.429427
GO:0002220	innate immune response activating cell surface receptor signaling pathway	7	0.010606	18884810	0.006789	1.562230	0.165834	0.4298
GO:0043516	regulation of DNA damage response, signal transduction by p53 class mediator	5	0.007576	12174775	0.004377	1.730886	0.165999	0.430048
GO:0006998	nuclear envelope organization	2	0.003030	3078076	0.001107	2.738484	0.166361	0.430807
GO:0008535	respiratory chain complex IV assembly	3	0.004545	5903078	0.002122	2.141915	0.166497	0.430978
GO:0051293	establishment of spindle localization	8	0.012121	22375779	0.008044	1.506854	0.166782	0.431536
GO:0003213	cardiac right atrium morphogenesis	1	0.001515	770993	0.000277	5.466496	0.167197	0.432429
GO:0048294	negative regulation of isotype switching to IgE isotypes	1	0.001515	773869	0.000278	5.446180	0.167765	0.433719
GO:0034650	cortisol metabolic process	1	0.001515	775753	0.000279	5.432954	0.168137	0.4345
GO:0072574	hepatocyte proliferation	2	0.003030	3102364	0.001115	2.717044	0.168392	0.434796
GO:0072575	epithelial cell proliferation involved in liver morphogenesis	2	0.003030	3102364	0.001115	2.717044	0.168392	0.434796
GO:0045475	locomotor rhythm	3	0.004545	5939797	0.002135	2.128674	0.168608	0.435173
GO:0035582	sequestering of BMP in extracellular matrix	1	0.001515	779041	0.000280	5.410024	0.168786	0.435287
GO:1905232	cellular response to L-glutamate	2	0.003030	3107146	0.001117	2.712863	0.168792	0.435287
GO:0044828	host-mediated suppression of viral genome replication	2	0.003030	3109478	0.001118	2.710828	0.168987	0.435555
GO:0055010	ventricular cardiac muscle tissue morphogenesis	8	0.012121	22456906	0.008073	1.501411	0.169036	0.435555
GO:0070291	N-acylethanolamine metabolic process	1	0.001515	781656	0.000281	5.391925	0.169302	0.436059
GO:0032507	maintenance of protein location in cell	6	0.009091	15596141	0.005607	1.621413	0.169457	0.436188
GO:0060932	His-Purkinje system cell differentiation	2	0.003030	3115509	0.001120	2.705581	0.169492	0.436188
GO:0045040	protein insertion into mitochondrial outer membrane	2	0.003030	3117213	0.001121	2.704102	0.169635	0.436375
GO:0060741	prostate gland stromal morphogenesis	2	0.003030	3123479	0.001123	2.698677	0.17016	0.437545
GO:0045829	negative regulation of isotype switching	1	0.001515	786998	0.000283	5.355325	0.170354	0.437862
GO:0060216	definitive hemopoiesis	3	0.004545	5977834	0.002149	2.115129	0.170802	0.438833
GO:0034699	response to luteinizing hormone	2	0.003030	3135828	0.001127	2.688049	0.171196	0.439662
GO:0032264	IMP salvage	1	0.001515	792258	0.000285	5.319770	0.171389	0.439977
GO:0061061	muscle structure development	18	0.027273	59065268	0.021234	1.284399	0.171524	0.44014
GO:0046121	deoxyribonucleoside catabolic process	2	0.003030	3142021	0.001130	2.682751	0.171716	0.440451
GO:0002327	immature B cell differentiation	2	0.003030	3144970	0.001131	2.680236	0.171963	0.440851
GO:0048490	anterograde synaptic vesicle transport	2	0.003030	3148100	0.001132	2.677571	0.172226	0.440851
GO:0099514	synaptic vesicle cytoskeletal transport	2	0.003030	3148100	0.001132	2.677571	0.172226	0.440851
GO:0099517	synaptic vesicle transport along microtubule	2	0.003030	3148100	0.001132	2.677571	0.172226	0.440851
GO:1904772	response to tetrachloromethane	1	0.001515	796461	0.000286	5.291697	0.172215	0.440851
GO:1900181	negative regulation of protein localization to nucleus	6	0.009091	15682545	0.005638	1.612479	0.172398	0.44111
GO:0038185	nuclear receptor-mediated bile acid signaling pathway	1	0.001515	798057	0.000287	5.281114	0.172529	0.441262
GO:0031919	vitamin B6 transport	1	0.001515	799124	0.000287	5.274063	0.172738	0.441435
GO:0031923	pyridoxine transport	1	0.001515	799124	0.000287	5.274063	0.172738	0.441435
GO:0003416	endochondral bone growth	3	0.004545	6022379	0.002165	2.099484	0.173383	0.442717
GO:1900120	regulation of receptor binding	2	0.003030	3161681	0.001137	2.666069	0.173368	0.442717
GO:0006635	fatty acid beta-oxidation	5	0.007576	12373027	0.004448	1.703152	0.173665	0.443075
GO:0040015	negative regulation of multicellular organism growth	2	0.003030	3165102	0.001138	2.663188	0.173655	0.443075
GO:0046929	negative regulation of neurotransmitter secretion	2	0.003030	3166153	0.001138	2.662304	0.173744	0.443093
GO:0031129	inductive cell-cell signaling	1	0.001515	805310	0.000290	5.233550	0.173952	0.443442
GO:0048619	embryonic hindgut morphogenesis	1	0.001515	809590	0.000291	5.205882	0.174791	0.445398
GO:0106354	tRNA surveillance	1	0.001515	810129	0.000291	5.202419	0.174896	0.445484
GO:0032233	positive regulation of actin filament bundle assembly	8	0.012121	22680839	0.008154	1.486587	0.17533	0.446405
GO:0007008	outer mitochondrial membrane organization	2	0.003030	3186750	0.001146	2.645096	0.175478	0.44645
GO:0010595	positive regulation of endothelial cell migration	15	0.022727	48083927	0.017286	1.314773	0.175491	0.44645
GO:0015833	peptide transport	11	0.016667	33408376	0.012010	1.387704	0.175688	0.446768
GO:0040019	positive regulation of embryonic development	5	0.007576	12433794	0.004470	1.694829	0.176042	0.447485
GO:0002181	cytoplasmic translation	6	0.009091	15792238	0.005677	1.601279	0.176163	0.447542
GO:0035526	retrograde transport, plasma membrane to Golgi	1	0.001515	816835	0.000294	5.159708	0.176209	0.447542
GO:0051136	regulation of NK T cell differentiation	2	0.003030	3198960	0.001150	2.635000	0.176507	0.448117
GO:0009201	ribonucleoside triphosphate biosynthetic process	5	0.007576	12448824	0.004475	1.692782	0.176632	0.448251
GO:0003289	atrial septum primum morphogenesis	2	0.003030	3204337	0.001152	2.630579	0.176961	0.448719
GO:0030522	intracellular receptor signaling pathway	20	0.030303	66934005	0.024063	1.259339	0.176945	0.448719
GO:0017004	cytochrome complex assembly	4	0.006061	9203270	0.003309	1.831797	0.177177	0.449084
GO:0090117	endosome to lysosome transport of low-density lipoprotein particle	1	0.001515	822305	0.000296	5.125386	0.177277	0.449156
GO:0060041	retina development in camera-type eye	11	0.016667	33485756	0.012038	1.384497	0.177483	0.449494
GO:0030072	peptide hormone secretion	8	0.012121	22759213	0.008182	1.481468	0.177557	0.449497
GO:0048755	branching morphogenesis of a nerve	3	0.004545	6099645	0.002193	2.072890	0.177885	0.450144
GO:0044419	biological process involved in interspecies interaction between organisms	73	0.110606	275784450	0.099144	1.115610	0.177962	0.450157
GO:0090659	walking behavior	7	0.010606	19282680	0.006932	1.529995	0.178048	0.450191
GO:0045216	cell-cell junction organization	23	0.034848	78442338	0.028200	1.235768	0.178353	0.450779
GO:0031297	replication fork processing	5	0.007576	12498455	0.004493	1.686060	0.178585	0.45118
GO:1903313	positive regulation of mRNA metabolic process	10	0.015152	29928215	0.010759	1.408246	0.178821	0.451594
GO:0001952	regulation of cell-matrix adhesion	16	0.024242	52001438	0.018694	1.296773	0.179115	0.4519
GO:0070307	lens fiber cell development	2	0.003030	3230385	0.001161	2.609367	0.17916	0.4519
GO:2000625	regulation of miRNA catabolic process	2	0.003030	3228814	0.001161	2.610637	0.179028	0.4519
GO:0110077	vesicle-mediated intercellular transport	1	0.001515	833465	0.000300	5.056757	0.179454	0.452456
GO:0019477	L-lysine catabolic process	2	0.003030	3237057	0.001164	2.603989	0.179725	0.452808
GO:0090084	negative regulation of inclusion body assembly	2	0.003030	3238087	0.001164	2.603161	0.179812	0.452808
GO:1990748	cellular detoxification	8	0.012121	22835949	0.008209	1.476490	0.179749	0.452808
GO:0008542	visual learning	7	0.010606	19350026	0.006956	1.524670	0.180153	0.453483
GO:0002758	innate immune response-activating signaling pathway	12	0.018182	37260232	0.013395	1.357360	0.180449	0.453861
GO:0060445	branching involved in salivary gland morphogenesis	3	0.004545	6142236	0.002208	2.058516	0.18038	0.453861
GO:0090103	cochlea morphogenesis	6	0.009091	15923505	0.005724	1.588079	0.180712	0.454338
GO:0007163	establishment or maintenance of cell polarity	20	0.030303	67196244	0.024157	1.254424	0.181232	0.455462
GO:0008063	Toll signaling pathway	1	0.001515	845591	0.000304	4.984242	0.181812	0.456339
GO:0015816	glycine transport	2	0.003030	3263422	0.001173	2.582951	0.181956	0.456339
GO:0021904	dorsal/ventral neural tube patterning	3	0.004545	6169053	0.002218	2.049568	0.181956	0.456339
GO:0034112	positive regulation of homotypic cell-cell adhesion	4	0.006061	9307199	0.003346	1.811342	0.182021	0.456339
GO:0035850	epithelial cell differentiation involved in kidney development	5	0.007576	12584762	0.004524	1.674497	0.182	0.456339
GO:0051603	proteolysis involved in protein catabolic process	45	0.068182	164490036	0.059134	1.153008	0.181945	0.456339
GO:0034384	high-density lipoprotein particle clearance	1	0.001515	848737	0.000305	4.965767	0.182422	0.456791
GO:0048661	positive regulation of smooth muscle cell proliferation	10	0.015152	30071386	0.010811	1.401542	0.182384	0.456791
GO:0050857	positive regulation of antigen receptor-mediated signaling pathway	4	0.006061	9313136	0.003348	1.810187	0.1823	0.456791
GO:0003131	mesodermal-endodermal cell signaling	1	0.001515	849657	0.000305	4.960390	0.182601	0.457054
GO:2000381	negative regulation of mesoderm development	1	0.001515	850581	0.000306	4.955002	0.18278	0.457318
GO:0036337	Fas signaling pathway	1	0.001515	851197	0.000306	4.951416	0.1829	0.457433
GO:0051924	regulation of calcium ion transport	23	0.034848	78776377	0.028320	1.230527	0.183424	0.458559
GO:0071034	CUT catabolic process	1	0.001515	854326	0.000307	4.933281	0.183506	0.458581
GO:0000050	urea cycle	2	0.003030	3283207	0.001180	2.567386	0.183634	0.458716
GO:0051648	vesicle localization	12	0.018182	37413765	0.013450	1.351790	0.183875	0.458993
GO:0140469	GCN2-mediated signaling	1	0.001515	856320	0.000308	4.921794	0.183893	0.458993
GO:0060179	male mating behavior	2	0.003030	3289103	0.001182	2.562784	0.184134	0.459412
GO:0045622	regulation of T-helper cell differentiation	5	0.007576	12645844	0.004546	1.666409	0.184431	0.459872
GO:0060539	diaphragm development	2	0.003030	3293019	0.001184	2.559736	0.184467	0.459872
GO:0002394	tolerance induction in gut-associated lymphoid tissue	1	0.001515	861797	0.000310	4.890514	0.184953	0.460192
GO:0002401	tolerance induction in mucosal-associated lymphoid tissue	1	0.001515	861797	0.000310	4.890514	0.184953	0.460192
GO:0002427	mucosal tolerance induction	1	0.001515	861797	0.000310	4.890514	0.184953	0.460192
GO:0002462	tolerance induction to nonself antigen	1	0.001515	861797	0.000310	4.890514	0.184953	0.460192
GO:0050855	regulation of B cell receptor signaling pathway	3	0.004545	6220087	0.002236	2.032751	0.184965	0.460192
GO:0030162	regulation of proteolysis	32	0.048485	113714515	0.040880	1.186024	0.185263	0.460748
GO:0048642	negative regulation of skeletal muscle tissue development	1	0.001515	863821	0.000311	4.879055	0.185344	0.460766
GO:0006144	purine nucleobase metabolic process	3	0.004545	6230075	0.002240	2.029493	0.185556	0.461107
GO:0140250	regulation protein catabolic process at synapse	2	0.003030	3307253	0.001189	2.548720	0.185676	0.461221
GO:0040018	positive regulation of multicellular organism growth	5	0.007576	12680798	0.004559	1.661816	0.185828	0.461415
GO:0061642	chemoattraction of axon	2	0.003030	3323453	0.001195	2.536296	0.187053	0.464271
GO:0042461	photoreceptor cell development	6	0.009091	16112050	0.005792	1.569495	0.187327	0.464765
GO:0060670	branching involved in labyrinthine layer morphogenesis	2	0.003030	3328571	0.001197	2.532396	0.187489	0.4648
GO:0060795	cell fate commitment involved in formation of primary germ layer	2	0.003030	3328595	0.001197	2.532378	0.187491	0.4648
GO:0034349	glial cell apoptotic process	1	0.001515	875888	0.000315	4.811837	0.187674	0.465069
GO:0014028	notochord formation	1	0.001515	876860	0.000315	4.806503	0.187861	0.465348
GO:1901797	negative regulation of signal transduction by p53 class mediator	4	0.006061	9441186	0.003394	1.785636	0.188331	0.466325
GO:0043048	dolichyl monophosphate biosynthetic process	1	0.001515	880084	0.000316	4.788895	0.188483	0.466329
GO:0070167	regulation of biomineral tissue development	14	0.021212	45018042	0.016184	1.310693	0.188446	0.466329
GO:0038007	netrin-activated signaling pathway	3	0.004545	6287802	0.002260	2.010860	0.188978	0.46721
GO:0062197	cellular response to chemical stress	22	0.033333	75307387	0.027073	1.231245	0.189064	0.46721
GO:1990504	dense core granule exocytosis	2	0.003030	3346786	0.001203	2.518614	0.18904	0.46721
GO:0071468	cellular response to acidic pH	3	0.004545	6296428	0.002264	2.008105	0.189491	0.468079
GO:0036304	umbilical cord morphogenesis	1	0.001515	886147	0.000319	4.756130	0.18965	0.468284
GO:0043173	nucleotide salvage	3	0.004545	6302086	0.002266	2.006302	0.189828	0.468538
GO:0015813	L-glutamate transmembrane transport	4	0.006061	9486469	0.003410	1.777112	0.190479	0.469959
GO:0035162	embryonic hemopoiesis	4	0.006061	9491944	0.003412	1.776087	0.190739	0.470383
GO:0090324	negative regulation of oxidative phosphorylation	2	0.003030	3367462	0.001211	2.503149	0.190802	0.470383
GO:0060929	atrioventricular node cell fate commitment	1	0.001515	893801	0.000321	4.715401	0.19112	0.470607
GO:0071285	cellular response to lithium ion	2	0.003030	3370750	0.001212	2.500708	0.191083	0.470607
GO:1904761	negative regulation of myofibroblast differentiation	1	0.001515	893318	0.000321	4.717951	0.191028	0.470607
GO:0070072	vacuolar proton-transporting V-type ATPase complex assembly	1	0.001515	894280	0.000321	4.712875	0.191212	0.470647
GO:0000467	exonucleolytic trimming to generate mature 3'-end of 5.8S rRNA from tricistronic rRNA transcript (SSU-rRNA, 5.8S rRNA, LSU-rRNA)	1	0.001515	902917	0.000325	4.667794	0.192869	0.470681
GO:0006275	regulation of DNA replication	9	0.013636	26853132	0.009654	1.412560	0.192468	0.470681
GO:0006864	pyrimidine nucleotide transport	1	0.001515	902431	0.000324	4.670307	0.192775	0.470681
GO:0031290	retinal ganglion cell axon guidance	7	0.010606	19747545	0.007099	1.493979	0.192784	0.470681
GO:0034351	negative regulation of glial cell apoptotic process	2	0.003030	3376400	0.001214	2.496523	0.191565	0.470681
GO:0034976	response to endoplasmic reticulum stress	17	0.025758	56439090	0.020290	1.269487	0.19177	0.470681
GO:0042451	purine nucleoside biosynthetic process	2	0.003030	3390055	0.001219	2.486467	0.192731	0.470681
GO:0042455	ribonucleoside biosynthetic process	2	0.003030	3390055	0.001219	2.486467	0.192731	0.470681
GO:0043174	nucleoside salvage	2	0.003030	3382794	0.001216	2.491804	0.192111	0.470681
GO:0043653	mitochondrial fragmentation involved in apoptotic process	2	0.003030	3391944	0.001219	2.485082	0.192892	0.470681
GO:0045760	positive regulation of action potential	2	0.003030	3387211	0.001218	2.488555	0.192488	0.470681
GO:0046129	purine ribonucleoside biosynthetic process	2	0.003030	3390055	0.001219	2.486467	0.192731	0.470681
GO:0051707	response to other organism	61	0.092424	229287118	0.082428	1.121269	0.192613	0.470681
GO:0051968	positive regulation of synaptic transmission, glutamatergic	6	0.009091	16242156	0.005839	1.556923	0.191945	0.470681
GO:0052547	regulation of peptidase activity	3	0.004545	6345994	0.002281	1.992421	0.192445	0.470681
GO:0055095	lipoprotein particle mediated signaling	2	0.003030	3390964	0.001219	2.485801	0.192808	0.470681
GO:0060523	prostate epithelial cord elongation	2	0.003030	3381947	0.001216	2.492428	0.192038	0.470681
GO:0060737	prostate gland morphogenetic growth	2	0.003030	3381947	0.001216	2.492428	0.192038	0.470681
GO:0070342	brown fat cell proliferation	1	0.001515	897795	0.000323	4.694424	0.191887	0.470681
GO:0071788	endoplasmic reticulum tubular network maintenance	1	0.001515	896197	0.000322	4.702794	0.19158	0.470681
GO:1903008	organelle disassembly	5	0.007576	12846291	0.004618	1.640407	0.192493	0.470681
GO:1904753	negative regulation of vascular associated smooth muscle cell migration	3	0.004545	6332818	0.002277	1.996566	0.191658	0.470681
GO:0030334	regulation of cell migration	94	0.142424	362612991	0.130359	1.092557	0.193084	0.470779
GO:0035645	enteric smooth muscle cell differentiation	1	0.001515	903864	0.000325	4.662903	0.19305	0.470779
GO:0032655	regulation of interleukin-12 production	7	0.010606	19760337	0.007104	1.493012	0.193197	0.47087
GO:0048227	plasma membrane to endosome transport	2	0.003030	3396664	0.001221	2.481629	0.193295	0.470926
GO:0060044	negative regulation of cardiac muscle cell proliferation	2	0.003030	3401754	0.001223	2.477916	0.19373	0.471801
GO:0048245	eosinophil chemotaxis	2	0.003030	3402656	0.001223	2.477259	0.193808	0.471803
GO:0010637	negative regulation of mitochondrial fusion	2	0.003030	3403785	0.001224	2.476437	0.193904	0.471834
GO:1901679	nucleotide transmembrane transport	3	0.004545	6371547	0.002291	1.984430	0.193972	0.471834
GO:0090068	positive regulation of cell cycle process	24	0.036364	83333052	0.029958	1.213818	0.194358	0.472589
GO:0098900	regulation of action potential	12	0.018182	37897864	0.013624	1.334523	0.194875	0.473661
GO:0015804	neutral amino acid transport	5	0.007576	12915529	0.004643	1.631613	0.195306	0.474205
GO:0042412	taurine biosynthetic process	1	0.001515	915777	0.000329	4.602245	0.195328	0.474205
GO:0046305	alkanesulfonate biosynthetic process	1	0.001515	915777	0.000329	4.602245	0.195328	0.474205
GO:1903412	response to bile acid	1	0.001515	916183	0.000329	4.600206	0.195406	0.474208
GO:0006526	L-arginine biosynthetic process	1	0.001515	916941	0.000330	4.596403	0.195551	0.474374
GO:0031018	endocrine pancreas development	5	0.007576	12932809	0.004649	1.629433	0.196011	0.475119
GO:0033147	negative regulation of intracellular estrogen receptor signaling pathway	3	0.004545	6404789	0.002303	1.974131	0.195963	0.475119
GO:0008652	amino acid biosynthetic process	8	0.012121	23404189	0.008414	1.440641	0.196347	0.475564
GO:0060696	regulation of phospholipid catabolic process	1	0.001515	921067	0.000331	4.575813	0.196338	0.475564
GO:0007517	muscle organ development	16	0.024242	52912122	0.019022	1.274454	0.196469	0.475675
GO:2000241	regulation of reproductive process	19	0.028788	64304030	0.023117	1.245303	0.196769	0.476214
GO:0014043	negative regulation of neuron maturation	1	0.001515	923754	0.000332	4.562503	0.19685	0.476226
GO:0099525	presynaptic dense core vesicle exocytosis	1	0.001515	926097	0.000333	4.550960	0.197297	0.477121
GO:0090313	regulation of protein targeting to membrane	3	0.004545	6428921	0.002311	1.966720	0.197412	0.477213
GO:0006360	transcription by RNA polymerase I	2	0.003030	3446788	0.001239	2.445541	0.197585	0.477288
GO:2001171	positive regulation of ATP biosynthetic process	2	0.003030	3446928	0.001239	2.445441	0.197597	0.477288
GO:0048318	axial mesoderm development	2	0.003030	3448689	0.001240	2.444193	0.197748	0.477467
GO:0072537	fibroblast activation	2	0.003030	3450719	0.001241	2.442755	0.197922	0.477516
GO:0072677	eosinophil migration	2	0.003030	3450506	0.001240	2.442906	0.197903	0.477516
GO:0010763	positive regulation of fibroblast migration	3	0.004545	6447271	0.002318	1.961123	0.198515	0.478587
GO:0046651	lymphocyte proliferation	9	0.013636	27072756	0.009733	1.401101	0.198519	0.478587
GO:0051895	negative regulation of focal adhesion assembly	3	0.004545	6452641	0.002320	1.959491	0.198838	0.478985
GO:0086054	bundle of His cell to Purkinje myocyte communication by electrical coupling	1	0.001515	934100	0.000336	4.511969	0.19882	0.478985
GO:0031620	regulation of fever generation	2	0.003030	3462604	0.001245	2.434370	0.19894	0.479045
GO:0003401	axis elongation	5	0.007576	13011485	0.004678	1.619581	0.199229	0.479553
GO:0042791	5S class rRNA transcription by RNA polymerase III	1	0.001515	937675	0.000337	4.494767	0.1995	0.48002
GO:0140176	positive regulation of pyruvate decarboxylation to acetyl-CoA	1	0.001515	939318	0.000338	4.486905	0.199812	0.480585
GO:0034367	protein-containing complex remodeling	4	0.006061	9687020	0.003482	1.740321	0.200084	0.481053
GO:0032228	regulation of synaptic transmission, GABAergic	7	0.010606	19984527	0.007184	1.476263	0.20048	0.481818
GO:0035666	TRIF-dependent toll-like receptor signaling pathway	2	0.003030	3482921	0.001252	2.420170	0.200684	0.482122
GO:0000165	MAPK cascade	18	0.027273	60726767	0.021831	1.249257	0.200942	0.482424
GO:0098801	regulation of renal system process	3	0.004545	6487922	0.002332	1.948835	0.200965	0.482424
GO:0010970	transport along microtubule	16	0.024242	53160868	0.019111	1.268491	0.201345	0.483021
GO:0042060	wound healing	9	0.013636	27175204	0.009769	1.395819	0.201369	0.483021
GO:0048561	establishment of animal organ orientation	1	0.001515	948269	0.000341	4.444551	0.20151	0.483173
GO:0001949	sebaceous gland cell differentiation	1	0.001515	953088	0.000343	4.422079	0.202423	0.485175
GO:0086092	regulation of the force of heart contraction by cardiac conduction	1	0.001515	954107	0.000343	4.417356	0.202616	0.485263
GO:0090267	positive regulation of mitotic cell cycle spindle assembly checkpoint	3	0.004545	6514740	0.002342	1.940813	0.202585	0.485263
GO:0010762	regulation of fibroblast migration	5	0.007576	13099562	0.004709	1.608691	0.202853	0.485456
GO:1903053	regulation of extracellular matrix organization	8	0.012121	23619424	0.008491	1.427513	0.202794	0.485456
GO:0007412	axon target recognition	1	0.001515	956167	0.000344	4.407839	0.203006	0.485635
GO:0000380	alternative mRNA splicing, via spliceosome	3	0.004545	6535073	0.002349	1.934774	0.203815	0.487005
GO:0009120	deoxyribonucleoside metabolic process	2	0.003030	3522990	0.001267	2.392644	0.204127	0.487005
GO:0060920	cardiac pacemaker cell differentiation	1	0.001515	959662	0.000345	4.391786	0.203666	0.487005
GO:0061034	olfactory bulb mitral cell layer development	1	0.001515	961593	0.000346	4.382967	0.204031	0.487005
GO:0072531	pyrimidine-containing compound transmembrane transport	2	0.003030	3520219	0.001266	2.394527	0.203889	0.487005
GO:1902965	regulation of protein localization to early endosome	2	0.003030	3522517	0.001266	2.392965	0.204086	0.487005
GO:1902966	positive regulation of protein localization to early endosome	2	0.003030	3522517	0.001266	2.392965	0.204086	0.487005
GO:2000003	positive regulation of DNA damage checkpoint	1	0.001515	962525	0.000346	4.378723	0.204207	0.48701
GO:0097068	response to thyroxine	1	0.001515	963845	0.000347	4.372726	0.204457	0.487418
GO:0034086	maintenance of sister chromatid cohesion	1	0.001515	965957	0.000347	4.363165	0.204855	0.48762
GO:0034088	maintenance of mitotic sister chromatid cohesion	1	0.001515	965957	0.000347	4.363165	0.204855	0.48762
GO:0036342	post-anal tail morphogenesis	3	0.004545	6550650	0.002355	1.930173	0.204758	0.48762
GO:0090181	regulation of cholesterol metabolic process	5	0.007576	13145619	0.004726	1.603055	0.204756	0.48762
GO:0038188	cholecystokinin signaling pathway	1	0.001515	966666	0.000348	4.359965	0.204989	0.487752
GO:0018958	phenol-containing compound metabolic process	12	0.018182	38339830	0.013783	1.319139	0.205174	0.487818
GO:0048512	circadian behavior	4	0.006061	9790855	0.003520	1.721864	0.205113	0.487818
GO:0045005	DNA-templated DNA replication maintenance of fidelity	5	0.007576	13159431	0.004731	1.601373	0.205329	0.487999
GO:0000381	regulation of alternative mRNA splicing, via spliceosome	9	0.013636	27334593	0.009827	1.387680	0.205836	0.488831
GO:0044818	mitotic G2/M transition checkpoint	5	0.007576	13170162	0.004735	1.600068	0.205773	0.488831
GO:0002548	monocyte chemotaxis	3	0.004545	6573738	0.002363	1.923394	0.206159	0.489411
GO:0060742	epithelial cell differentiation involved in prostate gland development	3	0.004545	6577602	0.002365	1.922264	0.206393	0.489781
GO:0140882	zinc export across plasma membrane	1	0.001515	978684	0.000352	4.306426	0.207254	0.491634
GO:0035733	hepatic stellate cell activation	1	0.001515	980145	0.000352	4.300007	0.207529	0.492098
GO:0010838	positive regulation of keratinocyte proliferation	3	0.004545	6599733	0.002373	1.915819	0.207738	0.492105
GO:0034436	glycoprotein transport	1	0.001515	981703	0.000353	4.293183	0.207822	0.492105
GO:1903943	regulation of hepatocyte apoptotic process	1	0.001515	981845	0.000353	4.292562	0.207848	0.492105
GO:1903944	negative regulation of hepatocyte apoptotic process	1	0.001515	981845	0.000353	4.292562	0.207848	0.492105
GO:0031347	regulation of defense response	57	0.086364	214825151	0.077229	1.118277	0.207952	0.492165
GO:0042249	establishment of planar polarity of embryonic epithelium	1	0.001515	983476	0.000354	4.285443	0.208155	0.492269
GO:0150003	regulation of spontaneous synaptic transmission	2	0.003030	3569139	0.001283	2.361707	0.208101	0.492269
GO:0071878	negative regulation of adenylate cyclase-activating adrenergic receptor signaling pathway	2	0.003030	3575348	0.001285	2.357606	0.208636	0.493219
GO:0002332	transitional stage B cell differentiation	1	0.001515	989975	0.000356	4.257310	0.209375	0.493822
GO:0008355	olfactory learning	1	0.001515	988537	0.000355	4.263503	0.209105	0.493822
GO:0030810	positive regulation of nucleotide biosynthetic process	2	0.003030	3589359	0.001290	2.348403	0.209844	0.493822
GO:0032364	intracellular oxygen homeostasis	2	0.003030	3585952	0.001289	2.350634	0.20955	0.493822
GO:0035459	vesicle cargo loading	3	0.004545	6623421	0.002381	1.908967	0.20918	0.493822
GO:0043518	negative regulation of DNA damage response, signal transduction by p53 class mediator	2	0.003030	3585070	0.001289	2.351212	0.209474	0.493822
GO:0051653	spindle localization	8	0.012121	23850734	0.008574	1.413669	0.209815	0.493822
GO:0090232	positive regulation of spindle checkpoint	3	0.004545	6634236	0.002385	1.905855	0.209839	0.493822
GO:1900373	positive regulation of purine nucleotide biosynthetic process	2	0.003030	3589359	0.001290	2.348403	0.209844	0.493822
GO:1902070	positive regulation of sphingolipid mediated signaling pathway	1	0.001515	990862	0.000356	4.253499	0.209542	0.493822
GO:1904386	response to L-phenylalanine derivative	1	0.001515	989099	0.000356	4.261080	0.209211	0.493822
GO:1905089	regulation of type 2 mitophagy	2	0.003030	3586668	0.001289	2.350165	0.209612	0.493822
GO:0006325	chromatin organization	65	0.098485	247227952	0.088878	1.108091	0.210167	0.494379
GO:0014816	skeletal muscle satellite cell differentiation	2	0.003030	3593949	0.001292	2.345403	0.21024	0.494379
GO:0010172	embryonic body morphogenesis	2	0.003030	3602466	0.001295	2.339858	0.210975	0.49543
GO:0035429	gluconate transmembrane transport	1	0.001515	998765	0.000359	4.219842	0.211023	0.49543
GO:0042873	aldonate transmembrane transport	1	0.001515	998765	0.000359	4.219842	0.211023	0.49543
GO:0048871	multicellular organismal-level homeostasis	47	0.071212	175106243	0.062950	1.131242	0.211086	0.49543
GO:1901856	negative regulation of cellular respiration	2	0.003030	3603236	0.001295	2.339358	0.211042	0.49543
GO:0008049	male courtship behavior	1	0.001515	1001001	0.000360	4.210416	0.211442	0.495891
GO:0038066	p38MAPK cascade	3	0.004545	6659856	0.002394	1.898523	0.211402	0.495891
GO:0007093	mitotic cell cycle checkpoint signaling	9	0.013636	27536214	0.009899	1.377520	0.211544	0.495944
GO:0051496	positive regulation of stress fiber assembly	7	0.010606	20322077	0.007306	1.451742	0.211642	0.495985
GO:1902742	apoptotic process involved in development	5	0.007576	13316090	0.004787	1.582533	0.211854	0.496296
GO:0045053	protein retention in Golgi apparatus	2	0.003030	3615897	0.001300	2.331167	0.212135	0.496338
GO:0071344	diphosphate metabolic process	1	0.001515	1004008	0.000361	4.197805	0.212004	0.496338
GO:1904779	regulation of protein localization to centrosome	2	0.003030	3616549	0.001300	2.330747	0.212191	0.496338
GO:1905750	negative regulation of endosome to plasma membrane protein transport	1	0.001515	1005001	0.000361	4.193658	0.21219	0.496338
GO:0033119	negative regulation of RNA splicing	4	0.006061	9942484	0.003574	1.695605	0.212523	0.496927
GO:0160274	beige fat cell differentiation	1	0.001515	1008846	0.000363	4.177675	0.212909	0.497641
GO:0031272	regulation of pseudopodium assembly	2	0.003030	3627762	0.001304	2.323543	0.21316	0.497667
GO:0031274	positive regulation of pseudopodium assembly	2	0.003030	3627762	0.001304	2.323543	0.21316	0.497667
GO:0060664	epithelial cell proliferation involved in salivary gland morphogenesis	2	0.003030	3627484	0.001304	2.323721	0.213136	0.497667
GO:0002675	positive regulation of acute inflammatory response	3	0.004545	6690320	0.002405	1.889878	0.213263	0.497687
GO:0051279	regulation of release of sequestered calcium ion into cytosol	10	0.015152	31266057	0.011240	1.347989	0.213329	0.497687
GO:0003218	cardiac left ventricle formation	1	0.001515	1015147	0.000365	4.151744	0.214085	0.499148
GO:0042220	response to cocaine	6	0.009091	16851044	0.006058	1.500666	0.214116	0.499148
GO:0006105	succinate metabolic process	1	0.001515	1016183	0.000365	4.147511	0.214278	0.499153
GO:0043588	skin development	8	0.012121	23993724	0.008626	1.405244	0.214203	0.499153
GO:0048339	paraxial mesoderm development	2	0.003030	3644213	0.001310	2.313054	0.214582	0.499673
GO:0048742	regulation of skeletal muscle fiber development	2	0.003030	3645447	0.001311	2.312271	0.214689	0.499734
GO:0170034	L-amino acid biosynthetic process	5	0.007576	13413468	0.004822	1.571044	0.215944	0.502279
GO:1901976	regulation of cell cycle checkpoint	7	0.010606	20448255	0.007351	1.442784	0.215872	0.502279
GO:0002358	B cell homeostatic proliferation	1	0.001515	1028304	0.000370	4.098623	0.216535	0.503467
GO:0001935	endothelial cell proliferation	5	0.007576	13434760	0.004830	1.568554	0.216841	0.503801
GO:0001976	nervous system process involved in regulation of systemic arterial blood pressure	2	0.003030	3669521	0.001319	2.297101	0.216771	0.503801
GO:0150118	negative regulation of cell-substrate junction organization	3	0.004545	6761045	0.002431	1.870109	0.217599	0.505372
GO:0061074	regulation of neural retina development	1	0.001515	1036054	0.000372	4.067964	0.217975	0.506058
GO:0001782	B cell homeostasis	4	0.006061	10064890	0.003618	1.674983	0.218559	0.506108
GO:0007413	axonal fasciculation	7	0.010606	20516869	0.007376	1.437959	0.218186	0.506108
GO:0019285	glycine betaine biosynthetic process from choline	1	0.001515	1040780	0.000374	4.049492	0.218852	0.506108
GO:0031397	negative regulation of protein ubiquitination	6	0.009091	16969348	0.006100	1.490203	0.218523	0.506108
GO:0031456	glycine betaine biosynthetic process	1	0.001515	1040780	0.000374	4.049492	0.218852	0.506108
GO:0048293	regulation of isotype switching to IgE isotypes	1	0.001515	1039321	0.000374	4.055177	0.218582	0.506108
GO:0060272	embryonic skeletal joint morphogenesis	3	0.004545	6778066	0.002437	1.865413	0.218645	0.506108
GO:0071539	protein localization to centrosome	3	0.004545	6782095	0.002438	1.864305	0.218893	0.506108
GO:0106030	neuron projection fasciculation	7	0.010606	20516869	0.007376	1.437959	0.218186	0.506108
GO:1905508	protein localization to microtubule organizing center	3	0.004545	6782095	0.002438	1.864305	0.218893	0.506108
GO:2001135	regulation of endocytic recycling	3	0.004545	6776781	0.002436	1.865766	0.218566	0.506108
GO:0032024	positive regulation of insulin secretion	9	0.013636	27795556	0.009992	1.364667	0.218979	0.506119
GO:0030177	positive regulation of Wnt signaling pathway	20	0.030303	69400946	0.024950	1.214574	0.219312	0.506136
GO:0031125	rRNA 3'-end processing	1	0.001515	1042873	0.000375	4.041365	0.21924	0.506136
GO:0045218	zonula adherens maintenance	1	0.001515	1042082	0.000375	4.044432	0.219093	0.506136
GO:0090317	negative regulation of intracellular protein transport	5	0.007576	13490253	0.004850	1.562102	0.219186	0.506136
GO:0002097	tRNA wobble base modification	3	0.004545	6806271	0.002447	1.857683	0.220381	0.508103
GO:0010744	positive regulation of macrophage derived foam cell differentiation	3	0.004545	6806740	0.002447	1.857555	0.220409	0.508103
GO:0048730	epidermis morphogenesis	2	0.003030	3710285	0.001334	2.271863	0.220301	0.508103
GO:1990547	mitochondrial phosphate ion transmembrane transport	1	0.001515	1050197	0.000378	4.013181	0.220596	0.508345
GO:0070070	proton-transporting V-type ATPase complex assembly	1	0.001515	1050948	0.000378	4.010313	0.220735	0.508476
GO:0000038	very long-chain fatty acid metabolic process	4	0.006061	10113093	0.003636	1.666999	0.220948	0.508589
GO:0071467	cellular response to pH	3	0.004545	6815079	0.002450	1.855282	0.220923	0.508589
GO:0070986	left/right axis specification	3	0.004545	6817019	0.002451	1.854754	0.221043	0.508619
GO:0002254	kinin cascade	1	0.001515	1053958	0.000379	3.998860	0.221292	0.508627
GO:0002353	plasma kallikrein-kinin cascade	1	0.001515	1053958	0.000379	3.998860	0.221292	0.508627
GO:0008217	regulation of blood pressure	17	0.025758	57968415	0.020840	1.235996	0.221202	0.508627
GO:0001996	positive regulation of heart rate by epinephrine-norepinephrine	1	0.001515	1056521	0.000380	3.989159	0.221765	0.508693
GO:0001997	positive regulation of the force of heart contraction by epinephrine-norepinephrine	1	0.001515	1056521	0.000380	3.989159	0.221765	0.508693
GO:0030500	regulation of bone mineralization	12	0.018182	39025873	0.014030	1.295950	0.221618	0.508693
GO:0044794	host-mediated activation of viral process	4	0.006061	10125412	0.003640	1.664971	0.22156	0.508693
GO:1905073	regulation of tight junction disassembly	1	0.001515	1056770	0.000380	3.988219	0.221811	0.508693
GO:1905075	positive regulation of tight junction disassembly	1	0.001515	1056770	0.000380	3.988219	0.221811	0.508693
GO:1904026	regulation of collagen fibril organization	1	0.001515	1061183	0.000381	3.971634	0.222626	0.510373
GO:0070252	actin-mediated cell contraction	5	0.007576	13577906	0.004881	1.552018	0.222905	0.510448
GO:0070408	carbamoyl phosphate metabolic process	1	0.001515	1062621	0.000382	3.966259	0.222891	0.510448
GO:0070409	carbamoyl phosphate biosynthetic process	1	0.001515	1062621	0.000382	3.966259	0.222891	0.510448
GO:0010799	regulation of peptidyl-threonine phosphorylation	2	0.003030	3743962	0.001346	2.251428	0.223221	0.510983
GO:0045806	negative regulation of endocytosis	6	0.009091	17102253	0.006148	1.478623	0.22351	0.511457
GO:0071230	cellular response to amino acid stimulus	9	0.013636	27955786	0.010050	1.356845	0.223622	0.511525
GO:0051640	organelle localization	38	0.057576	140346371	0.050454	1.141148	0.223938	0.512058
GO:0021934	hindbrain tangential cell migration	2	0.003030	3763026	0.001353	2.240022	0.224875	0.514012
GO:0002040	sprouting angiogenesis	6	0.009091	17143179	0.006163	1.475093	0.225054	0.514177
GO:1903489	positive regulation of lactation	1	0.001515	1074681	0.000386	3.921750	0.225113	0.514177
GO:0070640	vitamin D3 metabolic process	1	0.001515	1078806	0.000388	3.906755	0.225871	0.51534
GO:0141008	transposable element silencing by mRNA destabilization	1	0.001515	1078710	0.000388	3.907102	0.225853	0.51534
GO:1904706	negative regulation of vascular associated smooth muscle cell proliferation	4	0.006061	10211556	0.003671	1.650926	0.22585	0.51534
GO:0051591	response to cAMP	9	0.013636	28053905	0.010085	1.352100	0.226484	0.51655
GO:0035609	C-terminal protein deglutamylation	2	0.003030	3782866	0.001360	2.228274	0.226598	0.51662
GO:0019627	urea metabolic process	2	0.003030	3798650	0.001366	2.219015	0.227969	0.519365
GO:0035812	renal sodium excretion	1	0.001515	1090069	0.000392	3.866388	0.227938	0.519365
GO:0032446	protein modification by small protein conjugation	46	0.069697	172601865	0.062050	1.123238	0.228234	0.519388
GO:0032690	negative regulation of interleukin-1 alpha production	1	0.001515	1092859	0.000393	3.856518	0.228449	0.519388
GO:0035927	RNA import into mitochondrion	1	0.001515	1093033	0.000393	3.855904	0.228481	0.519388
GO:0044855	plasma membrane raft distribution	1	0.001515	1093022	0.000393	3.855943	0.228479	0.519388
GO:0044856	plasma membrane raft localization	1	0.001515	1093022	0.000393	3.855943	0.228479	0.519388
GO:0061050	regulation of cell growth involved in cardiac muscle cell development	3	0.004545	6933208	0.002492	1.823671	0.228226	0.519388
GO:0070199	establishment of protein localization to chromosome	2	0.003030	3805606	0.001368	2.214959	0.228573	0.519409
GO:0051866	general adaptation syndrome	1	0.001515	1097720	0.000395	3.839440	0.229339	0.520767
GO:1903321	negative regulation of protein modification by small protein conjugation or removal	7	0.010606	20843979	0.007493	1.415393	0.229335	0.520767
GO:0001696	gastric acid secretion	2	0.003030	3822361	0.001374	2.205250	0.23003	0.522024
GO:0006898	receptor-mediated endocytosis	14	0.021212	46940311	0.016875	1.257018	0.230083	0.522024
GO:0060749	mammary gland alveolus development	4	0.006061	10298403	0.003702	1.637003	0.230197	0.522024
GO:1902010	negative regulation of translation in response to endoplasmic reticulum stress	1	0.001515	1102586	0.000396	3.822496	0.230228	0.522024
GO:0060560	developmental growth involved in morphogenesis	20	0.030303	70004395	0.025166	1.204104	0.230333	0.522072
GO:0003409	optic cup structural organization	1	0.001515	1104040	0.000397	3.817462	0.230494	0.522132
GO:0030224	monocyte differentiation	3	0.004545	6970283	0.002506	1.813971	0.230528	0.522132
GO:0042559	pteridine-containing compound biosynthetic process	2	0.003030	3831246	0.001377	2.200136	0.230802	0.522563
GO:0009152	purine ribonucleotide biosynthetic process	8	0.012121	24539482	0.008822	1.373992	0.231261	0.52323
GO:0045671	negative regulation of osteoclast differentiation	5	0.007576	13773342	0.004951	1.529995	0.231265	0.52323
GO:0001808	negative regulation of type IV hypersensitivity	1	0.001515	1109454	0.000399	3.798833	0.231482	0.523456
GO:0065004	protein-DNA complex assembly	12	0.018182	39429255	0.014175	1.282691	0.231533	0.523456
GO:0009267	cellular response to starvation	15	0.022727	50835664	0.018275	1.243604	0.231946	0.523626
GO:0035435	phosphate ion transmembrane transport	2	0.003030	3843676	0.001382	2.193021	0.231883	0.523626
GO:0040014	regulation of multicellular organism growth	7	0.010606	20918301	0.007520	1.410364	0.231895	0.523626
GO:0046580	negative regulation of Ras protein signal transduction	4	0.006061	10332920	0.003715	1.631535	0.23193	0.523626
GO:0110052	toxic metabolite repair	2	0.003030	3848068	0.001383	2.190518	0.232265	0.523981
GO:2000380	regulation of mesoderm development	1	0.001515	1113784	0.000400	3.784064	0.232271	0.523981
GO:0048025	negative regulation of mRNA splicing, via spliceosome	3	0.004545	7001539	0.002517	1.805873	0.232471	0.524241
GO:0003208	cardiac ventricle morphogenesis	6	0.009091	17346066	0.006236	1.457840	0.232755	0.524341
GO:0044788	host-mediated perturbation of viral process	7	0.010606	20942465	0.007529	1.408736	0.232729	0.524341
GO:1901895	negative regulation of ATPase-coupled calcium transmembrane transporter activity	1	0.001515	1116514	0.000401	3.774812	0.232769	0.524341
GO:0048858	cell projection morphogenesis	37	0.056061	137059882	0.049273	1.137760	0.232962	0.524396
GO:0071260	cellular response to mechanical stimulus	7	0.010606	20948038	0.007531	1.408362	0.232921	0.524396
GO:0032943	mononuclear cell proliferation	9	0.013636	28278578	0.010166	1.341357	0.233089	0.524492
GO:0009612	response to mechanical stimulus	21	0.031818	74108322	0.026642	1.194295	0.234374	0.527193
GO:0002790	peptide secretion	8	0.012121	24656720	0.008864	1.367459	0.234988	0.528191
GO:0055009	atrial cardiac muscle tissue morphogenesis	2	0.003030	3879341	0.001395	2.172859	0.234987	0.528191
GO:0046697	decidualization	3	0.004545	7049042	0.002534	1.793703	0.235431	0.528805
GO:0048738	cardiac muscle tissue development	11	0.016667	35819200	0.012877	1.294304	0.235425	0.528805
GO:0031017	exocrine pancreas development	2	0.003030	3886991	0.001397	2.168582	0.235653	0.529112
GO:0018193	peptidyl-amino acid modification	23	0.034848	81993768	0.029477	1.182242	0.2359	0.529477
GO:0050672	negative regulation of lymphocyte proliferation	8	0.012121	24693824	0.008877	1.365404	0.236171	0.529893
GO:0002033	angiotensin-mediated vasodilation involved in regulation of systemic arterial blood pressure	1	0.001515	1137057	0.000409	3.706613	0.236501	0.530328
GO:0016236	macroautophagy	11	0.016667	35861433	0.012892	1.292780	0.236536	0.530328
GO:0034350	regulation of glial cell apoptotic process	2	0.003030	3899323	0.001402	2.161724	0.236726	0.530564
GO:0071496	cellular response to external stimulus	7	0.010606	21063350	0.007572	1.400651	0.236918	0.530802
GO:0006390	mitochondrial transcription	1	0.001515	1142078	0.000411	3.690317	0.23741	0.531519
GO:0016331	morphogenesis of embryonic epithelium	4	0.006061	10443308	0.003754	1.614289	0.237495	0.531519
GO:0043537	negative regulation of blood vessel endothelial cell migration	5	0.007576	13916594	0.005003	1.514246	0.237449	0.531519
GO:1901078	negative regulation of relaxation of muscle	2	0.003030	3912030	0.001406	2.154702	0.237833	0.532085
GO:2001206	positive regulation of osteoclast development	1	0.001515	1147126	0.000412	3.674078	0.238323	0.53299
GO:0032014	positive regulation of ARF protein signal transduction	1	0.001515	1148426	0.000413	3.669919	0.238558	0.533324
GO:0007493	endodermal cell fate determination	1	0.001515	1150034	0.000413	3.664787	0.238849	0.53359
GO:0060601	lateral sprouting from an epithelium	3	0.004545	7102869	0.002553	1.780110	0.238792	0.53359
GO:0061572	actin filament bundle organization	7	0.010606	21124959	0.007594	1.396567	0.239063	0.533875
GO:0061178	regulation of insulin secretion involved in cellular response to glucose stimulus	7	0.010606	21129825	0.007596	1.396245	0.239232	0.534062
GO:0009112	nucleobase metabolic process	4	0.006061	10500342	0.003775	1.605521	0.240382	0.536243
GO:0061001	regulation of dendritic spine morphogenesis	7	0.010606	21162366	0.007608	1.394098	0.240368	0.536243
GO:0003170	heart valve development	5	0.007576	13987648	0.005029	1.506554	0.240534	0.536389
GO:0003197	endocardial cushion development	3	0.004545	7136024	0.002565	1.771840	0.240867	0.53694
GO:0071498	cellular response to fluid shear stress	6	0.009091	17560320	0.006313	1.440052	0.240977	0.536992
GO:2000020	positive regulation of male gonad development	3	0.004545	7139195	0.002567	1.771053	0.241066	0.536997
GO:0001736	establishment of planar polarity	4	0.006061	10521089	0.003782	1.602355	0.241434	0.537073
GO:0007164	establishment of tissue polarity	4	0.006061	10521089	0.003782	1.602355	0.241434	0.537073
GO:0030097	hemopoiesis	17	0.025758	58967541	0.021199	1.215053	0.241445	0.537073
GO:0097104	postsynaptic membrane assembly	2	0.003030	3951583	0.001421	2.133135	0.24128	0.537073
GO:0033135	regulation of peptidyl-serine phosphorylation	4	0.006061	10525662	0.003784	1.601659	0.241666	0.537202
GO:0046661	male sex differentiation	1	0.001515	1166191	0.000419	3.614014	0.241763	0.537202
GO:0150106	regulation of protein localization to cell-cell junction	1	0.001515	1166092	0.000419	3.614321	0.241745	0.537202
GO:1901874	negative regulation of post-translational protein modification	7	0.010606	21205650	0.007623	1.391252	0.241881	0.537273
GO:0032945	negative regulation of mononuclear cell proliferation	8	0.012121	24880959	0.008945	1.355134	0.242172	0.537727
GO:0010966	regulation of phosphate transport	1	0.001515	1169990	0.000421	3.602279	0.242446	0.538144
GO:0001807	regulation of type IV hypersensitivity	1	0.001515	1172888	0.000422	3.593378	0.242967	0.53874
GO:0002884	negative regulation of hypersensitivity	1	0.001515	1174467	0.000422	3.588547	0.243251	0.53874
GO:0006704	glucocorticoid biosynthetic process	1	0.001515	1173526	0.000422	3.591425	0.243082	0.53874
GO:0007622	rhythmic behavior	4	0.006061	10558240	0.003796	1.596717	0.243321	0.53874
GO:0022402	cell cycle process	61	0.092424	234327502	0.084240	1.097150	0.242838	0.53874
GO:0031086	nuclear-transcribed mRNA catabolic process, deadenylation-independent decay	1	0.001515	1173100	0.000422	3.592729	0.243005	0.53874
GO:1903463	regulation of mitotic cell cycle DNA replication	1	0.001515	1174668	0.000422	3.587933	0.243287	0.53874
GO:1905941	positive regulation of gonad development	3	0.004545	7176914	0.002580	1.761745	0.24343	0.538787
GO:0071051	poly(A)-dependent snoRNA 3'-end processing	1	0.001515	1177870	0.000423	3.578179	0.243862	0.539551
GO:0019227	neuronal action potential propagation	2	0.003030	3984165	0.001432	2.115691	0.244121	0.539932
GO:0006043	glucosamine catabolic process	1	0.001515	1182426	0.000425	3.564392	0.244679	0.540181
GO:0050728	negative regulation of inflammatory response	17	0.025758	59123132	0.021255	1.211856	0.244665	0.540181
GO:0051938	L-glutamate import	4	0.006061	10580353	0.003804	1.593380	0.244446	0.540181
GO:0061373	mammillary axonal complex development	1	0.001515	1182849	0.000425	3.563118	0.244755	0.540181
GO:1904330	positive regulation of myofibroblast contraction	1	0.001515	1182849	0.000425	3.563118	0.244755	0.540181
GO:1904520	regulation of myofibroblast cell apoptotic process	1	0.001515	1182849	0.000425	3.563118	0.244755	0.540181
GO:0051580	regulation of neurotransmitter uptake	3	0.004545	7202450	0.002589	1.755499	0.245032	0.54041
GO:0055062	phosphate ion homeostasis	2	0.003030	3994251	0.001436	2.110348	0.245	0.54041
GO:0006577	amino-acid betaine metabolic process	2	0.003030	3998969	0.001438	2.107858	0.245412	0.540988
GO:0061014	positive regulation of mRNA catabolic process	8	0.012121	24985776	0.008982	1.349449	0.245555	0.540988
GO:1903487	regulation of lactation	1	0.001515	1186977	0.000427	3.550726	0.245494	0.540988
GO:0070372	regulation of ERK1 and ERK2 cascade	30	0.045455	110183242	0.039611	1.147533	0.24605	0.541693
GO:2000402	negative regulation of lymphocyte migration	2	0.003030	4005292	0.001440	2.104531	0.245963	0.541693
GO:1903427	negative regulation of reactive oxygen species biosynthetic process	2	0.003030	4007689	0.001441	2.103272	0.246172	0.541771
GO:0051386	regulation of neurotrophin TRK receptor signaling pathway	3	0.004545	7223352	0.002597	1.750419	0.246345	0.54196
GO:0050731	positive regulation of peptidyl-tyrosine phosphorylation	7	0.010606	21335899	0.007670	1.382759	0.246452	0.542002
GO:0051466	positive regulation of corticotropin-releasing hormone secretion	1	0.001515	1193237	0.000429	3.532098	0.246615	0.542169
GO:0009151	purine deoxyribonucleotide metabolic process	2	0.003030	4020750	0.001445	2.096440	0.247312	0.542933
GO:0042797	tRNA transcription by RNA polymerase III	1	0.001515	1196395	0.000430	3.522775	0.247179	0.542933
GO:0045136	development of secondary sexual characteristics	1	0.001515	1196738	0.000430	3.521765	0.247241	0.542933
GO:0050770	regulation of axonogenesis	20	0.030303	70899153	0.025488	1.188908	0.24711	0.542933
GO:0000320	re-entry into mitotic cell cycle	1	0.001515	1198063	0.000431	3.517870	0.247477	0.542962
GO:0110051	metabolite repair	2	0.003030	4022902	0.001446	2.095318	0.2475	0.542962
GO:0044087	regulation of cellular component biogenesis	94	0.142424	369296340	0.132761	1.072784	0.247653	0.543107
GO:0002826	negative regulation of T-helper 1 type immune response	2	0.003030	4031886	0.001449	2.090650	0.248284	0.544105
GO:1900016	negative regulation of cytokine production involved in inflammatory response	3	0.004545	7252927	0.002607	1.743281	0.248205	0.544105
GO:0170043	non-proteinogenic amino acid biosynthetic process	3	0.004545	7263910	0.002611	1.740645	0.248896	0.545256
GO:0001754	eye photoreceptor cell differentiation	4	0.006061	10669613	0.003836	1.580050	0.248998	0.545287
GO:0042704	uterine wall breakdown	1	0.001515	1207903	0.000434	3.489212	0.249233	0.545416
GO:0071678	olfactory bulb axon guidance	1	0.001515	1207534	0.000434	3.490279	0.249167	0.545416
GO:0140888	interferon-mediated signaling pathway	4	0.006061	10683307	0.003841	1.578025	0.249698	0.546242
GO:0032868	response to insulin	14	0.021212	47803462	0.017185	1.234321	0.249924	0.546545
GO:0043405	regulation of MAP kinase activity	7	0.010606	21441075	0.007708	1.375976	0.250163	0.546874
GO:0002925	positive regulation of humoral immune response mediated by circulating immunoglobulin	1	0.001515	1214464	0.000437	3.470362	0.250401	0.547033
GO:0045445	myoblast differentiation	5	0.007576	14213591	0.005110	1.482606	0.250412	0.547033
GO:0046823	negative regulation of nucleocytoplasmic transport	4	0.006061	10700460	0.003847	1.575495	0.250576	0.547198
GO:1903214	regulation of protein targeting to mitochondrion	4	0.006061	10722082	0.003855	1.572318	0.251682	0.549423
GO:0009314	response to radiation	32	0.048485	118516640	0.042607	1.137968	0.251949	0.549811
GO:0040036	regulation of fibroblast growth factor receptor signaling pathway	8	0.012121	25219695	0.009066	1.336933	0.253161	0.552263
GO:1901607	alpha-amino acid biosynthetic process	6	0.009091	17876754	0.006427	1.414562	0.253273	0.552313
GO:1902686	mitochondrial outer membrane permeabilization involved in programmed cell death	2	0.003030	4091130	0.001471	2.060375	0.253455	0.552515
GO:0006617	SRP-dependent cotranslational protein targeting to membrane, signal sequence recognition	1	0.001515	1234095	0.000444	3.415159	0.253886	0.553053
GO:0008361	regulation of cell size	9	0.013636	28971743	0.010415	1.309264	0.25389	0.553053
GO:0060212	negative regulation of nuclear-transcribed mRNA poly(A) tail shortening	1	0.001515	1234558	0.000444	3.413878	0.253968	0.553053
GO:0071466	cellular response to xenobiotic stimulus	6	0.009091	17904128	0.006436	1.412399	0.254345	0.553679
GO:0098870	action potential propagation	2	0.003030	4102421	0.001475	2.054704	0.254441	0.553694
GO:0002461	tolerance induction dependent upon immune response	1	0.001515	1240294	0.000446	3.398090	0.254983	0.554554
GO:0060351	cartilage development involved in endochondral bone morphogenesis	3	0.004545	7360930	0.002646	1.717703	0.255015	0.554554
GO:0022412	cellular process involved in reproduction in multicellular organism	23	0.034848	83135970	0.029887	1.165999	0.255984	0.554721
GO:0033145	positive regulation of intracellular steroid hormone receptor signaling pathway	3	0.004545	7370777	0.002650	1.715408	0.255637	0.554721
GO:0035461	vitamin transmembrane transport	2	0.003030	4112485	0.001478	2.049676	0.255319	0.554721
GO:0035900	response to isolation stress	1	0.001515	1244294	0.000447	3.387166	0.25569	0.554721
GO:0043652	engulfment of apoptotic cell	2	0.003030	4119479	0.001481	2.046196	0.25593	0.554721
GO:0045766	positive regulation of angiogenesis	17	0.025758	59637363	0.021440	1.201406	0.255427	0.554721
GO:0061084	negative regulation of protein refolding	1	0.001515	1244926	0.000448	3.385446	0.255802	0.554721
GO:1904179	positive regulation of adipose tissue development	2	0.003030	4112345	0.001478	2.049745	0.255307	0.554721
GO:2000471	regulation of hematopoietic stem cell migration	1	0.001515	1245654	0.000448	3.383468	0.255931	0.554721
GO:2000473	positive regulation of hematopoietic stem cell migration	1	0.001515	1245654	0.000448	3.383468	0.255931	0.554721
GO:0007632	visual behavior	7	0.010606	21613826	0.007770	1.364979	0.256294	0.5552
GO:0051384	response to glucocorticoid	13	0.019697	44251038	0.015908	1.238167	0.256724	0.55555
GO:0060282	positive regulation of oocyte development	1	0.001515	1249839	0.000449	3.372139	0.256669	0.55555
GO:1904155	DN2 thymocyte differentiation	1	0.001515	1249604	0.000449	3.372773	0.256628	0.55555
GO:0007497	posterior midgut development	1	0.001515	1253519	0.000451	3.362239	0.257318	0.555869
GO:0071941	nitrogen cycle metabolic process	2	0.003030	4133882	0.001486	2.039067	0.257188	0.555869
GO:0090263	positive regulation of canonical Wnt signaling pathway	14	0.021212	48116035	0.017298	1.226303	0.257266	0.555869
GO:1902065	response to L-glutamate	3	0.004545	7395154	0.002659	1.709754	0.257178	0.555869
GO:2000516	positive regulation of CD4-positive, alpha-beta T cell activation	5	0.007576	14366600	0.005165	1.466815	0.257159	0.555869
GO:0097118	neuroligin clustering involved in postsynaptic membrane assembly	2	0.003030	4138636	0.001488	2.036724	0.257603	0.55629
GO:0009304	tRNA transcription	1	0.001515	1256524	0.000452	3.354198	0.257848	0.556626
GO:0007014	actin ubiquitination	1	0.001515	1259265	0.000453	3.346897	0.258331	0.556701
GO:0061083	regulation of protein refolding	1	0.001515	1257312	0.000452	3.352096	0.257987	0.556701
GO:1903883	positive regulation of interleukin-17-mediated signaling pathway	1	0.001515	1259265	0.000453	3.346897	0.258331	0.556701
GO:1903884	regulation of chemokine (C-C motif) ligand 20 production	1	0.001515	1259265	0.000453	3.346897	0.258331	0.556701
GO:1903886	positive regulation of chemokine (C-C motif) ligand 20 production	1	0.001515	1259265	0.000453	3.346897	0.258331	0.556701
GO:0097581	lamellipodium organization	6	0.009091	18010908	0.006475	1.404026	0.258538	0.556955
GO:0010759	positive regulation of macrophage chemotaxis	3	0.004545	7425902	0.002670	1.702674	0.259124	0.55722
GO:0015862	uridine transmembrane transport	1	0.001515	1264712	0.000455	3.332482	0.259289	0.55722
GO:0015864	pyrimidine nucleoside transport	1	0.001515	1264712	0.000455	3.332482	0.259289	0.55722
GO:0030239	myofibril assembly	3	0.004545	7426811	0.002670	1.702466	0.259181	0.55722
GO:0045736	negative regulation of cyclin-dependent protein serine/threonine kinase activity	1	0.001515	1263855	0.000454	3.334742	0.259138	0.55722
GO:0070661	leukocyte proliferation	10	0.015152	32914215	0.011833	1.280489	0.25918	0.55722
GO:1904030	negative regulation of cyclin-dependent protein kinase activity	1	0.001515	1263855	0.000454	3.334742	0.259138	0.55722
GO:0060928	atrioventricular node cell development	1	0.001515	1266330	0.000455	3.328224	0.259574	0.557639
GO:0071812	positive regulation of fever generation by positive regulation of prostaglandin secretion	1	0.001515	1268395	0.000456	3.322806	0.259936	0.558152
GO:0098754	detoxification	8	0.012121	25427867	0.009141	1.325988	0.259992	0.558152
GO:0021756	striatum development	4	0.006061	10891220	0.003915	1.547900	0.260376	0.558205
GO:0060613	fat pad development	3	0.004545	7445489	0.002677	1.698195	0.260364	0.558205
GO:0071248	cellular response to metal ion	16	0.024242	55977144	0.020124	1.204672	0.260209	0.558205
GO:0090200	positive regulation of release of cytochrome c from mitochondria	2	0.003030	4168993	0.001499	2.021894	0.260255	0.558205
GO:0055119	relaxation of cardiac muscle	3	0.004545	7453959	0.002680	1.696265	0.260901	0.559137
GO:0006094	gluconeogenesis	3	0.004545	7467491	0.002685	1.693191	0.261758	0.560636
GO:0006334	nucleosome assembly	7	0.010606	21781848	0.007831	1.354449	0.2623	0.560636
GO:0006353	DNA-templated transcription termination	3	0.004545	7481910	0.002690	1.689928	0.262673	0.560636
GO:0016255	attachment of GPI anchor to protein	1	0.001515	1280092	0.000460	3.292443	0.261988	0.560636
GO:0019722	calcium-mediated signaling	18	0.027273	63887464	0.022967	1.187453	0.262847	0.560636
GO:0043170	macromolecule metabolic process	285	0.431818	1165058442	0.418836	1.030995	0.261814	0.560636
GO:0051150	regulation of smooth muscle cell differentiation	5	0.007576	14495191	0.005211	1.453803	0.262863	0.560636
GO:0060323	head morphogenesis	2	0.003030	4192580	0.001507	2.010519	0.262315	0.560636
GO:0097403	cellular response to raffinose	1	0.001515	1280539	0.000460	3.291294	0.262067	0.560636
GO:0097534	lymphoid lineage cell migration	1	0.001515	1284042	0.000462	3.282315	0.26268	0.560636
GO:0097535	lymphoid lineage cell migration into thymus	1	0.001515	1284042	0.000462	3.282315	0.26268	0.560636
GO:0120039	plasma membrane bounded cell projection morphogenesis	36	0.054545	135225217	0.048613	1.122030	0.262713	0.560636
GO:1901545	response to raffinose	1	0.001515	1280539	0.000460	3.291294	0.262067	0.560636
GO:1905564	positive regulation of vascular endothelial cell proliferation	2	0.003030	4194473	0.001508	2.009611	0.26248	0.560636
GO:0035600	tRNA methylthiolation	1	0.001515	1289767	0.000464	3.267745	0.263681	0.561996
GO:0071242	cellular response to ammonium ion	2	0.003030	4208114	0.001513	2.003097	0.263672	0.561996
GO:0043583	ear development	3	0.004545	7504158	0.002698	1.684918	0.264084	0.562603
GO:0051851	host-mediated perturbation of symbiont process	8	0.012121	25559150	0.009188	1.319177	0.264328	0.562603
GO:1902081	negative regulation of calcium ion import into sarcoplasmic reticulum	1	0.001515	1292983	0.000465	3.259618	0.264243	0.562603
GO:1902618	cellular response to fluoride	1	0.001515	1293329	0.000465	3.258746	0.264304	0.562603
GO:0007612	learning	21	0.031818	75726064	0.027223	1.168782	0.264437	0.562641
GO:0050771	negative regulation of axonogenesis	8	0.012121	25584484	0.009198	1.317871	0.265168	0.564003
GO:0021587	cerebellum morphogenesis	1	0.001515	1301266	0.000468	3.238869	0.265689	0.564918
GO:0043409	negative regulation of MAPK cascade	16	0.024242	56235633	0.020217	1.199134	0.265917	0.565016
GO:2000018	regulation of male gonad development	3	0.004545	7532336	0.002708	1.678615	0.265873	0.565016
GO:0006500	N-terminal protein palmitoylation	1	0.001515	1304175	0.000469	3.231645	0.266195	0.565029
GO:0010447	response to acidic pH	3	0.004545	7535467	0.002709	1.677917	0.266072	0.565029
GO:0018009	N-terminal peptidyl-L-cysteine N-palmitoylation	1	0.001515	1304175	0.000469	3.231645	0.266195	0.565029
GO:0022010	central nervous system myelination	2	0.003030	4242717	0.001525	1.986760	0.266694	0.565702
GO:0032291	axon ensheathment in central nervous system	2	0.003030	4242717	0.001525	1.986760	0.266694	0.565702
GO:0046604	positive regulation of mitotic centrosome separation	1	0.001515	1308679	0.000470	3.220523	0.26698	0.56592
GO:1904780	negative regulation of protein localization to centrosome	1	0.001515	1308679	0.000470	3.220523	0.26698	0.56592
GO:0010042	response to manganese ion	2	0.003030	4249373	0.001528	1.983648	0.267276	0.565969
GO:0048520	positive regulation of behavior	5	0.007576	14590290	0.005245	1.444327	0.2671	0.565969
GO:0051128	regulation of cellular component organization	200	0.303030	810435747	0.291350	1.040090	0.267235	0.565969
GO:0006287	base-excision repair, gap-filling	1	0.001515	1312565	0.000472	3.210988	0.267655	0.566399
GO:0021623	oculomotor nerve formation	1	0.001515	1312722	0.000472	3.210604	0.267683	0.566399
GO:0060346	bone trabecula formation	2	0.003030	4254827	0.001530	1.981105	0.267752	0.566399
GO:0043200	response to amino acid	12	0.018182	40870784	0.014693	1.237450	0.268311	0.567389
GO:0001994	norepinephrine-epinephrine vasoconstriction involved in regulation of systemic arterial blood pressure	1	0.001515	1317454	0.000474	3.199072	0.268505	0.567605
GO:0034982	mitochondrial protein processing	2	0.003030	4270535	0.001535	1.973818	0.269124	0.568721
GO:0050976	detection of mechanical stimulus involved in sensory perception of touch	1	0.001515	1321648	0.000475	3.188920	0.269233	0.568756
GO:0001890	placenta development	5	0.007576	14642608	0.005264	1.439167	0.269437	0.568995
GO:0046530	photoreceptor cell differentiation	4	0.006061	11071236	0.003980	1.522732	0.269691	0.569337
GO:0038061	non-canonical NF-kappaB signal transduction	2	0.003030	4279762	0.001539	1.969563	0.26993	0.569649
GO:0006046	N-acetylglucosamine catabolic process	1	0.001515	1327221	0.000477	3.175530	0.270199	0.570022
GO:1904383	response to sodium phosphate	2	0.003030	4283890	0.001540	1.967665	0.270291	0.570023
GO:0006742	NADP+ catabolic process	1	0.001515	1331696	0.000479	3.164859	0.270974	0.57109
GO:0007613	memory	16	0.024242	56469514	0.020301	1.194168	0.271119	0.57109
GO:0071529	cementum mineralization	1	0.001515	1333329	0.000479	3.160983	0.271256	0.57109
GO:1902215	negative regulation of interleukin-4-mediated signaling pathway	1	0.001515	1331998	0.000479	3.164142	0.271026	0.57109
GO:1905668	positive regulation of protein localization to endosome	2	0.003030	4294094	0.001544	1.962989	0.271182	0.57109
GO:0045869	negative regulation of single stranded viral RNA replication via double stranded DNA intermediate	1	0.001515	1335159	0.000480	3.156650	0.271573	0.571563
GO:0002218	activation of innate immune response	12	0.018182	41010815	0.014743	1.233225	0.271986	0.572238
GO:1903541	regulation of exosomal secretion	2	0.003030	4304777	0.001548	1.958118	0.272115	0.572317
GO:0141151	negative regulation of nitric oxide-cGMP mediated signal transduction	1	0.001515	1338857	0.000481	3.147932	0.272212	0.572327
GO:0003342	proepicardium development	1	0.001515	1339602	0.000482	3.146181	0.272341	0.572403
GO:1904551	cellular response to arachidonate	1	0.001515	1340211	0.000482	3.144751	0.272446	0.572431
GO:2000292	regulation of defecation	1	0.001515	1346560	0.000484	3.129924	0.273542	0.574345
GO:2000293	negative regulation of defecation	1	0.001515	1346560	0.000484	3.129924	0.273542	0.574345
GO:0060384	innervation	5	0.007576	14737084	0.005298	1.429940	0.273669	0.574419
GO:0032984	protein-containing complex disassembly	10	0.015152	33426583	0.012017	1.260862	0.274064	0.575053
GO:0003032	detection of oxygen	1	0.001515	1350172	0.000485	3.121551	0.274164	0.575069
GO:2000145	regulation of cell motility	95	0.143939	376401147	0.135315	1.063732	0.274332	0.575228
GO:0051412	response to corticosterone	3	0.004545	7667226	0.002756	1.649083	0.274457	0.575294
GO:0051031	tRNA transport	1	0.001515	1354581	0.000487	3.111390	0.274923	0.575884
GO:0071827	plasma lipoprotein particle organization	4	0.006061	11171586	0.004016	1.509053	0.274909	0.575884
GO:0001958	endochondral ossification	5	0.007576	14777479	0.005312	1.426032	0.275483	0.575892
GO:0006623	protein targeting to vacuole	5	0.007576	14777115	0.005312	1.426067	0.275467	0.575892
GO:0010039	response to iron ion	3	0.004545	7677838	0.002760	1.646804	0.275133	0.575892
GO:0036075	replacement ossification	5	0.007576	14777479	0.005312	1.426032	0.275483	0.575892
GO:0090402	oncogene-induced cell senescence	1	0.001515	1355618	0.000487	3.109010	0.275102	0.575892
GO:1901992	positive regulation of mitotic cell cycle phase transition	8	0.012121	25891237	0.009308	1.302257	0.275391	0.575892
GO:0002331	pre-B cell allelic exclusion	1	0.001515	1359532	0.000489	3.100060	0.275775	0.576004
GO:0003165	Purkinje myocyte development	1	0.001515	1358842	0.000489	3.101634	0.275656	0.576004
GO:0048546	digestive tract morphogenesis	4	0.006061	11188970	0.004022	1.506709	0.275814	0.576004
GO:1904328	regulation of myofibroblast contraction	1	0.001515	1363700	0.000490	3.090585	0.276491	0.577223
GO:0002576	platelet degranulation	1	0.001515	1366449	0.000491	3.084367	0.276963	0.578014
GO:0007631	feeding behavior	11	0.016667	37358037	0.013430	1.240990	0.277099	0.578104
GO:0045446	endothelial cell differentiation	4	0.006061	11217335	0.004033	1.502899	0.277293	0.578315
GO:0009262	deoxyribonucleotide metabolic process	4	0.006061	11222609	0.004035	1.502193	0.277568	0.578424
GO:0009263	deoxyribonucleotide biosynthetic process	2	0.003030	4374432	0.001573	1.926938	0.278197	0.578424
GO:0009265	2'-deoxyribonucleotide biosynthetic process	2	0.003030	4374432	0.001573	1.926938	0.278197	0.578424
GO:0035608	protein deglutamylation	2	0.003030	4372170	0.001572	1.927935	0.278	0.578424
GO:0035610	protein side chain deglutamylation	2	0.003030	4372170	0.001572	1.927935	0.278	0.578424
GO:0046385	deoxyribose phosphate biosynthetic process	2	0.003030	4374432	0.001573	1.926938	0.278197	0.578424
GO:0050686	negative regulation of mRNA processing	3	0.004545	7727110	0.002778	1.636303	0.278276	0.578424
GO:0060842	arterial endothelial cell differentiation	1	0.001515	1373719	0.000494	3.068044	0.27821	0.578424
GO:1902748	positive regulation of lens fiber cell differentiation	1	0.001515	1370743	0.000493	3.074705	0.2777	0.578424
GO:1990074	polyuridylation-dependent mRNA catabolic process	1	0.001515	1370492	0.000493	3.075268	0.277657	0.578424
GO:0046903	secretion	42	0.063636	160497815	0.057699	1.102909	0.278504	0.578704
GO:0044093	positive regulation of molecular function	40	0.060606	152457047	0.054808	1.105788	0.278919	0.578752
GO:0061141	lung ciliated cell differentiation	1	0.001515	1378291	0.000495	3.057867	0.278993	0.578752
GO:0071229	cellular response to acid chemical	9	0.013636	29782287	0.010707	1.273632	0.278942	0.578752
GO:1905279	regulation of retrograde transport, endosome to Golgi	2	0.003030	4380430	0.001575	1.924300	0.278721	0.578752
GO:2000795	negative regulation of epithelial cell proliferation involved in lung morphogenesis	1	0.001515	1378291	0.000495	3.057867	0.278993	0.578752
GO:0141064	zygotic genome activation	1	0.001515	1381346	0.000497	3.051104	0.279516	0.579643
GO:0060729	intestinal epithelial structure maintenance	2	0.003030	4391312	0.001579	1.919531	0.279671	0.579771
GO:0002902	regulation of B cell apoptotic process	3	0.004545	7754730	0.002788	1.630475	0.28004	0.580343
GO:0031639	plasminogen activation	1	0.001515	1385565	0.000498	3.041813	0.280237	0.580364
GO:1901731	positive regulation of platelet aggregation	2	0.003030	4396751	0.001581	1.917157	0.280145	0.580364
GO:0048024	regulation of mRNA splicing, via spliceosome	11	0.016667	37474681	0.013472	1.237127	0.28035	0.580404
GO:0009057	macromolecule catabolic process	64	0.096970	250037044	0.089888	1.078785	0.280755	0.580816
GO:0019674	NAD+ metabolic process	4	0.006061	11285057	0.004057	1.493880	0.280829	0.580816
GO:0046322	negative regulation of fatty acid oxidation	2	0.003030	4403655	0.001583	1.914151	0.280748	0.580816
GO:0060689	cell differentiation involved in salivary gland development	1	0.001515	1390398	0.000500	3.031240	0.281062	0.581105
GO:0009164	nucleoside catabolic process	2	0.003030	4412560	0.001586	1.910288	0.281525	0.581581
GO:0044341	sodium-dependent phosphate transport	1	0.001515	1393365	0.000501	3.024785	0.281568	0.581581
GO:0060408	regulation of acetylcholine metabolic process	1	0.001515	1393790	0.000501	3.023863	0.281641	0.581581
GO:0097067	cellular response to thyroid hormone stimulus	2	0.003030	4414181	0.001587	1.909587	0.281667	0.581581
GO:0010506	regulation of autophagy	26	0.039394	96494688	0.034690	1.135611	0.282	0.582075
GO:0032387	negative regulation of intracellular transport	6	0.009091	18608226	0.006690	1.358957	0.282314	0.582144
GO:0048524	positive regulation of viral process	5	0.007576	14927041	0.005366	1.411743	0.28222	0.582144
GO:1905666	regulation of protein localization to endosome	2	0.003030	4421015	0.001589	1.906635	0.282263	0.582144
GO:0002101	tRNA wobble cytosine modification	1	0.001515	1400663	0.000504	3.009025	0.282812	0.582398
GO:0006707	cholesterol catabolic process	1	0.001515	1400226	0.000503	3.009964	0.282738	0.582398
GO:0016127	sterol catabolic process	1	0.001515	1400226	0.000503	3.009964	0.282738	0.582398
GO:0038183	bile acid signaling pathway	1	0.001515	1400323	0.000503	3.009756	0.282754	0.582398
GO:0035265	organ growth	8	0.012121	26118036	0.009389	1.290949	0.283018	0.582629
GO:0002709	regulation of T cell mediated immunity	7	0.010606	22375336	0.008044	1.318524	0.283814	0.582986
GO:0010835	regulation of protein ADP-ribosylation	1	0.001515	1405842	0.000505	2.997940	0.283693	0.582986
GO:0016239	positive regulation of macroautophagy	8	0.012121	26139261	0.009397	1.289900	0.283735	0.582986
GO:0030307	positive regulation of cell growth	17	0.025758	60966583	0.021917	1.175213	0.284048	0.582986
GO:0045814	negative regulation of gene expression, epigenetic	17	0.025758	60964823	0.021917	1.175247	0.284009	0.582986
GO:0051216	cartilage development	15	0.022727	53134979	0.019102	1.189790	0.284129	0.582986
GO:0060219	camera-type eye photoreceptor cell differentiation	3	0.004545	7805973	0.002806	1.619771	0.283315	0.582986
GO:0061205	paramesonephric duct development	1	0.001515	1408390	0.000506	2.992516	0.284126	0.582986
GO:0086069	bundle of His cell to Purkinje myocyte communication	1	0.001515	1407649	0.000506	2.994092	0.284	0.582986
GO:1904017	cellular response to Thyroglobulin triiodothyronine	1	0.001515	1404593	0.000505	3.000606	0.283481	0.582986
GO:0032103	positive regulation of response to external stimulus	42	0.063636	160942667	0.057859	1.099860	0.284537	0.583444
GO:1900108	negative regulation of nodal signaling pathway	1	0.001515	1410828	0.000507	2.987345	0.284541	0.583444
GO:0007167	enzyme-linked receptor protein signaling pathway	64	0.096970	250406383	0.090021	1.077194	0.284833	0.583851
GO:0006356	regulation of transcription by RNA polymerase I	3	0.004545	7839558	0.002818	1.612832	0.285462	0.584492
GO:0010936	negative regulation of macrophage cytokine production	1	0.001515	1416608	0.000509	2.975156	0.285522	0.584492
GO:0050790	regulation of catalytic activity	42	0.063636	161011198	0.057883	1.099392	0.285471	0.584492
GO:2000353	positive regulation of endothelial cell apoptotic process	3	0.004545	7836609	0.002817	1.613439	0.285274	0.584492
GO:0010508	positive regulation of autophagy	13	0.019697	45425919	0.016331	1.206144	0.286206	0.585701
GO:0001832	blastocyst growth	1	0.001515	1425365	0.000512	2.956878	0.287005	0.58663
GO:0045217	cell-cell junction maintenance	2	0.003030	4475399	0.001609	1.883466	0.287007	0.58663
GO:0046209	nitric oxide metabolic process	3	0.004545	7864284	0.002827	1.607761	0.287045	0.58663
GO:0090080	positive regulation of MAPKKK cascade by fibroblast growth factor receptor signaling pathway	1	0.001515	1425726	0.000513	2.956129	0.287066	0.58663
GO:0097195	pilomotor reflex	1	0.001515	1426116	0.000513	2.955321	0.287132	0.58663
GO:0009116	nucleoside metabolic process	4	0.006061	11410690	0.004102	1.477432	0.287407	0.586997
GO:0072524	pyridine-containing compound metabolic process	9	0.013636	30054716	0.010805	1.262087	0.287518	0.587031
GO:0006188	IMP biosynthetic process	1	0.001515	1430965	0.000514	2.945306	0.287952	0.587726
GO:1903056	regulation of melanosome organization	1	0.001515	1432271	0.000515	2.942621	0.288173	0.587983
GO:0072089	stem cell proliferation	4	0.006061	11430884	0.004109	1.474822	0.288466	0.588388
GO:0007403	glial cell fate determination	1	0.001515	1435142	0.000516	2.936734	0.288658	0.588586
GO:1902490	regulation of sperm capacitation	1	0.001515	1436613	0.000516	2.933727	0.288907	0.588899
GO:0032940	secretion by cell	34	0.051515	129003889	0.046377	1.110799	0.289418	0.589748
GO:0007614	short-term memory	2	0.003030	4507243	0.001620	1.870159	0.289783	0.590299
GO:0017085	response to insecticide	1	0.001515	1444990	0.000519	2.916719	0.290319	0.591107
GO:1905939	regulation of gonad development	3	0.004545	7916215	0.002846	1.597214	0.29037	0.591107
GO:0060527	prostate epithelial cord arborization involved in prostate glandular acinus morphogenesis	2	0.003030	4516782	0.001624	1.866209	0.290614	0.591411
GO:0006835	dicarboxylic acid transport	7	0.010606	22566900	0.008113	1.307331	0.290849	0.591695
GO:2000010	positive regulation of protein localization to cell surface	2	0.003030	4521042	0.001625	1.864451	0.290986	0.591779
GO:0097065	anterior head development	2	0.003030	4524310	0.001626	1.863104	0.29127	0.592164
GO:0019371	cyclooxygenase pathway	1	0.001515	1452989	0.000522	2.900662	0.291666	0.592774
GO:0002364	NK T cell lineage commitment	1	0.001515	1454187	0.000523	2.898273	0.291867	0.592981
GO:1904550	response to arachidonate	1	0.001515	1454732	0.000523	2.897187	0.291959	0.592981
GO:0048489	synaptic vesicle transport	3	0.004545	7952858	0.002859	1.589855	0.292718	0.594329
GO:0030516	regulation of axon extension	11	0.016667	37931178	0.013636	1.222238	0.293179	0.595071
GO:0010171	body morphogenesis	2	0.003030	4550264	0.001636	1.852477	0.293531	0.595592
GO:0010839	negative regulation of keratinocyte proliferation	3	0.004545	7967194	0.002864	1.586994	0.293637	0.595611
GO:2001057	reactive nitrogen species metabolic process	3	0.004545	7968808	0.002865	1.586673	0.29374	0.595627
GO:0032341	aldosterone metabolic process	1	0.001515	1470165	0.000529	2.866774	0.294548	0.596558
GO:0043654	recognition of apoptotic cell	1	0.001515	1470800	0.000529	2.865536	0.294654	0.596558
GO:0048806	genitalia development	6	0.009091	18914224	0.006800	1.336972	0.29468	0.596558
GO:0051338	regulation of transferase activity	24	0.036364	89223899	0.032076	1.133677	0.29461	0.596558
GO:0170038	proteinogenic amino acid biosynthetic process	5	0.007576	15195823	0.005463	1.386773	0.294405	0.596558
GO:0008343	adult feeding behavior	2	0.003030	4565523	0.001641	1.846286	0.29486	0.59673
GO:0034447	very-low-density lipoprotein particle clearance	1	0.001515	1474631	0.000530	2.858091	0.295295	0.597327
GO:0070096	mitochondrial outer membrane translocase complex assembly	1	0.001515	1474944	0.000530	2.857485	0.295348	0.597327
GO:0002362	CD4-positive, CD25-positive, alpha-beta regulatory T cell lineage commitment	1	0.001515	1482512	0.000533	2.842898	0.296613	0.598026
GO:0006403	RNA localization	3	0.004545	8013616	0.002881	1.577801	0.296614	0.598026
GO:0032055	negative regulation of translation in response to stress	1	0.001515	1481712	0.000533	2.844433	0.296479	0.598026
GO:0032435	negative regulation of proteasomal ubiquitin-dependent protein catabolic process	4	0.006061	11580451	0.004163	1.455774	0.296329	0.598026
GO:0042092	type 2 immune response	1	0.001515	1478990	0.000532	2.849668	0.296024	0.598026
GO:0043549	regulation of kinase activity	21	0.031818	77360940	0.027811	1.144082	0.29623	0.598026
GO:0045428	regulation of nitric oxide biosynthetic process	6	0.009091	18962872	0.006817	1.333542	0.296656	0.598026
GO:0071392	cellular response to estradiol stimulus	5	0.007576	15244828	0.005480	1.382315	0.296636	0.598026
GO:1904059	regulation of locomotor rhythm	1	0.001515	1477785	0.000531	2.851991	0.295823	0.598026
GO:1904582	positive regulation of intracellular mRNA localization	1	0.001515	1480286	0.000532	2.847173	0.296241	0.598026
GO:0051246	regulation of protein metabolic process	107	0.162121	428364327	0.153996	1.052761	0.296897	0.598319
GO:0006386	termination of RNA polymerase III transcription	1	0.001515	1487785	0.000535	2.832822	0.297493	0.59897
GO:0010972	negative regulation of G2/M transition of mitotic cell cycle	5	0.007576	15263985	0.005487	1.380580	0.297509	0.59897
GO:1905208	negative regulation of cardiocyte differentiation	3	0.004545	8024886	0.002885	1.575585	0.297337	0.59897
GO:0007032	endosome organization	6	0.009091	18990699	0.006827	1.331588	0.297787	0.599335
GO:0008038	neuron recognition	12	0.018182	41984736	0.015093	1.204618	0.297972	0.599513
GO:0060359	response to ammonium ion	2	0.003030	4612740	0.001658	1.827387	0.29897	0.601284
GO:2001169	regulation of ATP biosynthetic process	2	0.003030	4613611	0.001659	1.827042	0.299046	0.601284
GO:0006553	lysine metabolic process	2	0.003030	4624529	0.001663	1.822728	0.299995	0.602689
GO:0006554	lysine catabolic process	2	0.003030	4624529	0.001663	1.822728	0.299995	0.602689
GO:0019262	N-acetylneuraminate catabolic process	1	0.001515	1503059	0.000540	2.804035	0.300035	0.602689
GO:0006307	DNA alkylation repair	2	0.003030	4634973	0.001666	1.818621	0.300904	0.603653
GO:0006457	protein folding	12	0.018182	42085642	0.015130	1.201730	0.300704	0.603653
GO:0015812	gamma-aminobutyric acid transport	2	0.003030	4634624	0.001666	1.818758	0.300873	0.603653
GO:0034656	nucleobase-containing small molecule catabolic process	2	0.003030	4633162	0.001666	1.819332	0.300746	0.603653
GO:0010498	proteasomal protein catabolic process	32	0.048485	121710924	0.043755	1.108102	0.301335	0.603933
GO:0050830	defense response to Gram-positive bacterium	7	0.010606	22849093	0.008214	1.291185	0.301284	0.603933
GO:1905198	manchette assembly	2	0.003030	4639417	0.001668	1.816879	0.30129	0.603933
GO:0002581	negative regulation of antigen processing and presentation of peptide or polysaccharide antigen via MHC class II	1	0.001515	1513509	0.000544	2.784675	0.30177	0.60422
GO:0009948	anterior/posterior axis specification	5	0.007576	15354006	0.005520	1.372486	0.301617	0.60422
GO:1901846	positive regulation of cell communication by electrical coupling involved in cardiac conduction	1	0.001515	1513459	0.000544	2.784767	0.301761	0.60422
GO:0030032	lamellipodium assembly	5	0.007576	15363355	0.005523	1.371650	0.302045	0.604381
GO:0070664	negative regulation of leukocyte proliferation	8	0.012121	26675405	0.009590	1.263975	0.301987	0.604381
GO:0061113	pancreas morphogenesis	1	0.001515	1516703	0.000545	2.778811	0.302299	0.604695
GO:0010459	negative regulation of heart rate	2	0.003030	4660827	0.001676	1.808533	0.303151	0.605037
GO:0016032	viral process	11	0.016667	38266764	0.013757	1.211520	0.302713	0.605037
GO:0030903	notochord development	2	0.003030	4656495	0.001674	1.810216	0.302775	0.605037
GO:0048812	neuron projection morphogenesis	35	0.053030	133930592	0.048148	1.101407	0.303068	0.605037
GO:0070861	regulation of protein exit from endoplasmic reticulum	3	0.004545	8114911	0.002917	1.558106	0.303115	0.605037
GO:0070900	mitochondrial tRNA modification	1	0.001515	1520766	0.000547	2.771386	0.302971	0.605037
GO:0072497	mesenchymal stem cell differentiation	1	0.001515	1521011	0.000547	2.770940	0.303012	0.605037
GO:0070857	regulation of bile acid biosynthetic process	2	0.003030	4663283	0.001676	1.807581	0.303365	0.605269
GO:0010867	positive regulation of triglyceride biosynthetic process	1	0.001515	1525387	0.000548	2.762991	0.303736	0.605377
GO:0035283	central nervous system segmentation	1	0.001515	1524318	0.000548	2.764928	0.303559	0.605377
GO:0035441	cell migration involved in vasculogenesis	1	0.001515	1525510	0.000548	2.762768	0.303756	0.605377
GO:2000773	negative regulation of cellular senescence	3	0.004545	8125703	0.002921	1.556037	0.303808	0.605377
GO:0010469	regulation of signaling receptor activity	5	0.007576	15424678	0.005545	1.366197	0.304849	0.607255
GO:0003209	cardiac atrium morphogenesis	1	0.001515	1532868	0.000551	2.749506	0.304971	0.607304
GO:0050921	positive regulation of chemotaxis	16	0.024242	57963884	0.020838	1.163381	0.305158	0.607481
GO:0032908	regulation of transforming growth factor beta1 production	2	0.003030	4685857	0.001685	1.798873	0.305326	0.607621
GO:0046034	ATP metabolic process	7	0.010606	22969392	0.008257	1.284423	0.305756	0.608191
GO:2000856	negative regulation of mineralocorticoid secretion	1	0.001515	1538537	0.000553	2.739375	0.305906	0.608191
GO:2000859	negative regulation of aldosterone secretion	1	0.001515	1538537	0.000553	2.739375	0.305906	0.608191
GO:1903999	negative regulation of eating behavior	2	0.003030	4694939	0.001688	1.795393	0.306115	0.608412
GO:0060837	blood vessel endothelial cell differentiation	1	0.001515	1543250	0.000555	2.731009	0.306682	0.609344
GO:0006041	glucosamine metabolic process	1	0.001515	1543967	0.000555	2.729741	0.3068	0.609384
GO:1904018	positive regulation of vasculature development	17	0.025758	61995433	0.022287	1.155710	0.306905	0.609399
GO:2001049	regulation of tendon cell differentiation	1	0.001515	1547368	0.000556	2.723741	0.30736	0.60991
GO:2001051	positive regulation of tendon cell differentiation	1	0.001515	1547368	0.000556	2.723741	0.30736	0.60991
GO:0040037	negative regulation of fibroblast growth factor receptor signaling pathway	5	0.007576	15490956	0.005569	1.360352	0.307884	0.610756
GO:1902430	negative regulation of amyloid-beta formation	3	0.004545	8192026	0.002945	1.543439	0.308069	0.610929
GO:0009163	nucleoside biosynthetic process	2	0.003030	4721842	0.001697	1.785164	0.30845	0.611026
GO:0032230	positive regulation of synaptic transmission, GABAergic	3	0.004545	8195651	0.002946	1.542756	0.308302	0.611026
GO:0034404	nucleobase-containing small molecule biosynthetic process	2	0.003030	4721842	0.001697	1.785164	0.30845	0.611026
GO:1904781	positive regulation of protein localization to centrosome	1	0.001515	1554380	0.000559	2.711454	0.308512	0.611026
GO:0001945	lymph vessel development	3	0.004545	8202470	0.002949	1.541474	0.308741	0.611127
GO:0090329	regulation of DNA-templated DNA replication	4	0.006061	11820939	0.004250	1.426158	0.309024	0.611127
GO:0098868	bone growth	3	0.004545	8204844	0.002950	1.541028	0.308893	0.611127
GO:1901526	positive regulation of mitophagy	2	0.003030	4728801	0.001700	1.782537	0.309054	0.611127
GO:1903598	positive regulation of gap junction assembly	2	0.003030	4725560	0.001699	1.783759	0.308773	0.611127
GO:1905874	regulation of postsynaptic density organization	4	0.006061	11826938	0.004252	1.425434	0.309342	0.611501
GO:0008212	mineralocorticoid metabolic process	1	0.001515	1562701	0.000562	2.697016	0.309876	0.612363
GO:0007194	negative regulation of adenylate cyclase activity	2	0.003030	4744006	0.001705	1.776823	0.310373	0.61315
GO:1903747	regulation of establishment of protein localization to mitochondrion	4	0.006061	11860532	0.004264	1.421397	0.31112	0.614429
GO:0048678	response to axon injury	6	0.009091	19324963	0.006947	1.308555	0.31144	0.614867
GO:0048609	multicellular organismal reproductive process	66	0.100000	261021584	0.093837	1.065680	0.312017	0.615809
GO:0099011	neuronal dense core vesicle exocytosis	1	0.001515	1576678	0.000567	2.673108	0.312162	0.615901
GO:0002580	regulation of antigen processing and presentation of peptide or polysaccharide antigen via MHC class II	1	0.001515	1581083	0.000568	2.665660	0.312881	0.617124
GO:0035821	modulation of process of another organism	8	0.012121	27000978	0.009707	1.248734	0.313198	0.617552
GO:0048026	positive regulation of mRNA splicing, via spliceosome	2	0.003030	4778266	0.001718	1.764084	0.313343	0.617643
GO:0042426	choline catabolic process	1	0.001515	1588617	0.000571	2.653018	0.314109	0.618019
GO:0042698	ovulation cycle	3	0.004545	8281200	0.002977	1.526819	0.313801	0.618019
GO:0045137	development of primary sexual characteristics	3	0.004545	8281119	0.002977	1.526834	0.313796	0.618019
GO:0051403	stress-activated MAPK cascade	2	0.003030	4785063	0.001720	1.761578	0.313932	0.618019
GO:0055002	striated muscle cell development	9	0.013636	30882657	0.011102	1.228252	0.313983	0.618019
GO:1902992	negative regulation of amyloid precursor protein catabolic process	3	0.004545	8286323	0.002979	1.525875	0.314131	0.618019
GO:0051589	negative regulation of neurotransmitter transport	2	0.003030	4793445	0.001723	1.758497	0.314658	0.618684
GO:1902254	negative regulation of intrinsic apoptotic signaling pathway by p53 class mediator	2	0.003030	4793550	0.001723	1.758459	0.314668	0.618684
GO:1902172	regulation of keratinocyte apoptotic process	1	0.001515	1593776	0.000573	2.644431	0.314949	0.619041
GO:1902850	microtubule cytoskeleton organization involved in mitosis	11	0.016667	38698554	0.013912	1.198002	0.315097	0.619135
GO:0034505	tooth mineralization	3	0.004545	8315251	0.002989	1.520566	0.315991	0.620697
GO:0030047	actin modification	1	0.001515	1602465	0.000576	2.630092	0.31636	0.62103
GO:1903296	positive regulation of glutamate secretion, neurotransmission	1	0.001515	1601965	0.000576	2.630913	0.316279	0.62103
GO:0048660	regulation of smooth muscle cell proliferation	15	0.022727	54492716	0.019590	1.160145	0.316599	0.621302
GO:0006575	modified amino acid metabolic process	12	0.018182	42673306	0.015341	1.185180	0.316747	0.621396
GO:0051302	regulation of cell division	17	0.025758	62457069	0.022453	1.147167	0.317334	0.622352
GO:0140462	pericentric heterochromatin organization	1	0.001515	1609100	0.000578	2.619247	0.317436	0.622356
GO:0003099	positive regulation of the force of heart contraction by chemical signal	1	0.001515	1611511	0.000579	2.615328	0.317827	0.622843
GO:0003162	atrioventricular node development	1	0.001515	1613110	0.000580	2.612736	0.318086	0.622843
GO:0019319	hexose biosynthetic process	3	0.004545	8344757	0.003000	1.515190	0.317888	0.622843
GO:0106072	negative regulation of adenylate cyclase-activating G protein-coupled receptor signaling pathway	3	0.004545	8347687	0.003001	1.514658	0.318077	0.622843
GO:0001946	lymphangiogenesis	2	0.003030	4841735	0.001741	1.740959	0.318838	0.622942
GO:0002024	diet induced thermogenesis	2	0.003030	4839198	0.001740	1.741871	0.318619	0.622942
GO:0015706	nitrate transmembrane transport	1	0.001515	1617264	0.000581	2.606025	0.318758	0.622942
GO:0021553	olfactory nerve development	1	0.001515	1618378	0.000582	2.604231	0.318938	0.622942
GO:0060947	cardiac vascular smooth muscle cell differentiation	1	0.001515	1617188	0.000581	2.606147	0.318746	0.622942
GO:1902025	nitrate import	1	0.001515	1617264	0.000581	2.606025	0.318758	0.622942
GO:1905868	regulation of 3'-UTR-mediated mRNA stabilization	2	0.003030	4841436	0.001740	1.741066	0.318812	0.622942
GO:1990502	dense core granule maturation	1	0.001515	1615217	0.000581	2.609328	0.318427	0.622942
GO:0015855	pyrimidine nucleobase transport	1	0.001515	1620120	0.000582	2.601431	0.31922	0.623296
GO:0035995	detection of muscle stretch	2	0.003030	4847899	0.001743	1.738745	0.319371	0.623396
GO:2001136	negative regulation of endocytic recycling	1	0.001515	1621729	0.000583	2.598850	0.31948	0.623412
GO:0001941	postsynaptic membrane organization	2	0.003030	4854930	0.001745	1.736227	0.319979	0.623464
GO:0007020	microtubule nucleation	3	0.004545	8377127	0.003012	1.509335	0.31997	0.623464
GO:0010043	response to zinc ion	4	0.006061	12028209	0.004324	1.401582	0.320008	0.623464
GO:0031349	positive regulation of defense response	29	0.043939	110710572	0.039800	1.103998	0.319612	0.623464
GO:0090630	activation of GTPase activity	3	0.004545	8373542	0.003010	1.509981	0.31974	0.623464
GO:0006196	AMP catabolic process	1	0.001515	1627393	0.000585	2.589805	0.320394	0.623825
GO:0033032	regulation of myeloid cell apoptotic process	3	0.004545	8383501	0.003014	1.508187	0.32038	0.623825
GO:0099545	trans-synaptic signaling by trans-synaptic complex	5	0.007576	15766273	0.005668	1.336597	0.320535	0.623904
GO:0062208	positive regulation of pattern recognition receptor signaling pathway	5	0.007576	15769611	0.005669	1.336314	0.320689	0.623967
GO:1901524	regulation of mitophagy	4	0.006061	12042523	0.004329	1.399916	0.320768	0.623967
GO:0018410	C-terminal protein amino acid modification	2	0.003030	4870556	0.001751	1.730657	0.32133	0.624509
GO:0090673	endothelial cell-matrix adhesion	1	0.001515	1633309	0.000587	2.580424	0.321348	0.624509
GO:1901658	glycosyl compound catabolic process	2	0.003030	4870276	0.001751	1.730756	0.321306	0.624509
GO:0002759	regulation of antimicrobial humoral response	1	0.001515	1634496	0.000588	2.578550	0.321539	0.624527
GO:0032368	regulation of lipid transport	11	0.016667	38922228	0.013992	1.191117	0.321558	0.624527
GO:1902617	response to fluoride	1	0.001515	1638700	0.000589	2.571935	0.322216	0.625609
GO:0050803	regulation of synapse structure or activity	1	0.001515	1639692	0.000589	2.570379	0.322376	0.625723
GO:0070341	fat cell proliferation	1	0.001515	1641929	0.000590	2.566877	0.322736	0.62603
GO:1903725	regulation of phospholipid metabolic process	4	0.006061	12078766	0.004342	1.395715	0.322692	0.62603
GO:0032911	negative regulation of transforming growth factor beta1 production	1	0.001515	1643483	0.000591	2.564450	0.322985	0.62632
GO:0016070	RNA metabolic process	78	0.118182	311403330	0.111949	1.055676	0.323175	0.62642
GO:0044283	small molecule biosynthetic process	30	0.045455	114966317	0.041330	1.099791	0.323239	0.62642
GO:0016560	protein import into peroxisome matrix, docking	1	0.001515	1651525	0.000594	2.551963	0.324277	0.628236
GO:0015012	heparan sulfate proteoglycan biosynthetic process	6	0.009091	19641231	0.007061	1.287485	0.324451	0.628378
GO:0009306	protein secretion	11	0.016667	39031357	0.014032	1.187787	0.324722	0.628706
GO:0019068	virion assembly	1	0.001515	1659890	0.000597	2.539102	0.325617	0.629905
GO:1903882	negative regulation of interleukin-17-mediated signaling pathway	1	0.001515	1659981	0.000597	2.538963	0.325632	0.629905
GO:2001033	negative regulation of double-strand break repair via nonhomologous end joining	1	0.001515	1660064	0.000597	2.538836	0.325645	0.629905
GO:0061792	secretory granule maturation	1	0.001515	1660901	0.000597	2.537557	0.325779	0.629968
GO:0051651	maintenance of location in cell	6	0.009091	19736767	0.007095	1.281252	0.328397	0.63475
GO:0060009	Sertoli cell development	3	0.004545	8509068	0.003059	1.485931	0.328456	0.63475
GO:1904823	purine nucleobase transmembrane transport	1	0.001515	1679997	0.000604	2.508713	0.328829	0.635273
GO:0050727	regulation of inflammatory response	31	0.046970	119361770	0.042910	1.094601	0.329035	0.635275
GO:0099601	regulation of neurotransmitter receptor activity	3	0.004545	8516756	0.003062	1.484590	0.328951	0.635275
GO:0010755	regulation of plasminogen activation	2	0.003030	4963931	0.001785	1.698102	0.329387	0.635363
GO:0060603	mammary gland duct morphogenesis	2	0.003030	4962998	0.001784	1.698421	0.329306	0.635363
GO:2000017	positive regulation of determination of dorsal identity	1	0.001515	1682600	0.000605	2.504832	0.329244	0.635363
GO:0006508	proteolysis	78	0.118182	312016111	0.112169	1.053603	0.329694	0.635672
GO:0006689	ganglioside catabolic process	1	0.001515	1686966	0.000606	2.498349	0.329938	0.635672
GO:0060788	ectodermal placode formation	3	0.004545	8530549	0.003067	1.482190	0.329838	0.635672
GO:0090009	primitive streak formation	3	0.004545	8532387	0.003067	1.481870	0.329956	0.635672
GO:0001539	cilium or flagellum-dependent cell motility	12	0.018182	43170189	0.015520	1.171539	0.33047	0.63607
GO:0060285	cilium-dependent cell motility	12	0.018182	43170189	0.015520	1.171539	0.33047	0.63607
GO:0090272	negative regulation of fibroblast growth factor production	1	0.001515	1690090	0.000608	2.493731	0.330435	0.63607
GO:0021935	cerebellar granule cell precursor tangential migration	1	0.001515	1691139	0.000608	2.492184	0.330602	0.636127
GO:0071340	skeletal muscle acetylcholine-gated channel clustering	1	0.001515	1691825	0.000608	2.491174	0.330711	0.63614
GO:0035774	positive regulation of insulin secretion involved in cellular response to glucose stimulus	4	0.006061	12241178	0.004401	1.377198	0.331324	0.636544
GO:0046329	negative regulation of JNK cascade	4	0.006061	12241303	0.004401	1.377184	0.331331	0.636544
GO:0072673	lamellipodium morphogenesis	1	0.001515	1695440	0.000610	2.485862	0.331285	0.636544
GO:1904705	regulation of vascular associated smooth muscle cell proliferation	7	0.010606	23650595	0.008502	1.247428	0.331307	0.636544
GO:0002605	negative regulation of dendritic cell antigen processing and presentation	1	0.001515	1702287	0.000612	2.475863	0.332371	0.638313
GO:0019240	citrulline biosynthetic process	1	0.001515	1702827	0.000612	2.475078	0.332457	0.638313
GO:0050714	positive regulation of protein secretion	12	0.018182	43245770	0.015547	1.169492	0.332569	0.638331
GO:0030183	B cell differentiation	11	0.016667	39315275	0.014134	1.179209	0.332983	0.638929
GO:0009649	entrainment of circadian clock	3	0.004545	8584264	0.003086	1.472915	0.333292	0.63918
GO:0050922	negative regulation of chemotaxis	6	0.009091	19855768	0.007138	1.273574	0.33332	0.63918
GO:0032525	somite rostral/caudal axis specification	1	0.001515	1713461	0.000616	2.459718	0.33414	0.640358
GO:0046364	monosaccharide biosynthetic process	3	0.004545	8596554	0.003090	1.470809	0.334082	0.640358
GO:0070292	N-acylphosphatidylethanolamine metabolic process	1	0.001515	1717935	0.000618	2.453312	0.334847	0.641515
GO:0042129	regulation of T cell proliferation	15	0.022727	55269257	0.019869	1.143845	0.335598	0.642755
GO:0032496	response to lipopolysaccharide	20	0.030303	75292456	0.027067	1.119536	0.335735	0.64282
GO:0003340	negative regulation of mesenchymal to epithelial transition involved in metanephros morphogenesis	1	0.001515	1725766	0.000620	2.442179	0.336083	0.643287
GO:0071825	protein-lipid complex organization	4	0.006061	12334637	0.004434	1.366763	0.336297	0.643499
GO:0045066	regulatory T cell differentiation	1	0.001515	1729087	0.000622	2.437489	0.336606	0.643694
GO:1905523	positive regulation of macrophage migration	3	0.004545	8634788	0.003104	1.464297	0.336541	0.643694
GO:0006214	thymidine catabolic process	1	0.001515	1735683	0.000624	2.428226	0.337644	0.643698
GO:0007341	penetration of zona pellucida	1	0.001515	1733351	0.000623	2.431493	0.337277	0.643698
GO:0046044	TMP metabolic process	1	0.001515	1735683	0.000624	2.428226	0.337644	0.643698
GO:0046045	TMP catabolic process	1	0.001515	1735683	0.000624	2.428226	0.337644	0.643698
GO:0046127	pyrimidine deoxyribonucleoside catabolic process	1	0.001515	1735683	0.000624	2.428226	0.337644	0.643698
GO:0048382	mesendoderm development	1	0.001515	1731974	0.000623	2.433426	0.33706	0.643698
GO:0060700	regulation of ribonuclease activity	1	0.001515	1733564	0.000623	2.431194	0.337311	0.643698
GO:0060740	prostate gland epithelium morphogenesis	5	0.007576	16121711	0.005796	1.307129	0.336953	0.643698
GO:0080164	regulation of nitric oxide metabolic process	6	0.009091	19957125	0.007175	1.267105	0.33752	0.643698
GO:1903596	regulation of gap junction assembly	2	0.003030	5050412	0.001816	1.669024	0.336825	0.643698
GO:0033564	anterior/posterior axon guidance	2	0.003030	5064043	0.001821	1.664532	0.337995	0.644171
GO:0070647	protein modification by small protein conjugation or removal	50	0.075758	197518034	0.071007	1.066898	0.338161	0.644289
GO:0048104	establishment of body hair or bristle planar orientation	1	0.001515	1743970	0.000627	2.416687	0.338946	0.645388
GO:0048105	establishment of body hair planar orientation	1	0.001515	1743970	0.000627	2.416687	0.338946	0.645388
GO:0060940	epithelial to mesenchymal transition involved in cardiac fibroblast development	1	0.001515	1747201	0.000628	2.412218	0.339453	0.646156
GO:0048386	positive regulation of retinoic acid receptor signaling pathway	1	0.001515	1749057	0.000629	2.409659	0.339744	0.646471
GO:1901890	positive regulation of cell junction assembly	20	0.030303	75485902	0.027137	1.116667	0.339827	0.646471
GO:0003310	pancreatic A cell differentiation	1	0.001515	1752193	0.000630	2.405346	0.340235	0.646538
GO:0072203	cell proliferation involved in metanephros development	2	0.003030	5090066	0.001830	1.656022	0.340227	0.646538
GO:0099183	trans-synaptic signaling by BDNF, modulating synaptic transmission	1	0.001515	1752465	0.000630	2.404973	0.340278	0.646538
GO:0099191	trans-synaptic signaling by BDNF	1	0.001515	1752465	0.000630	2.404973	0.340278	0.646538
GO:0010758	regulation of macrophage chemotaxis	3	0.004545	8699697	0.003128	1.453371	0.340713	0.646687
GO:0021536	diencephalon development	1	0.001515	1753833	0.000630	2.403097	0.340492	0.646687
GO:0071599	otic vesicle development	2	0.003030	5096422	0.001832	1.653957	0.340772	0.646687
GO:1903232	melanosome assembly	2	0.003030	5094645	0.001832	1.654533	0.34062	0.646687
GO:0072530	purine-containing compound transmembrane transport	3	0.004545	8705310	0.003130	1.452434	0.341073	0.647061
GO:0030997	regulation of centriole-centriole cohesion	1	0.001515	1758868	0.000632	2.396217	0.34128	0.64708
GO:0031334	positive regulation of protein-containing complex assembly	16	0.024242	59501971	0.021391	1.133308	0.341396	0.64708
GO:0170033	L-amino acid metabolic process	12	0.018182	43560204	0.015660	1.161050	0.341329	0.64708
GO:0007422	peripheral nervous system development	4	0.006061	12433947	0.004470	1.355846	0.341584	0.647239
GO:0006851	mitochondrial calcium ion transmembrane transport	2	0.003030	5114412	0.001839	1.648139	0.342314	0.648227
GO:1901136	carbohydrate derivative catabolic process	14	0.021212	51546126	0.018531	1.144699	0.342211	0.648227
GO:0034249	negative regulation of amide metabolic process	3	0.004545	8726948	0.003137	1.448833	0.342464	0.648313
GO:0032252	secretory granule localization	3	0.004545	8735149	0.003140	1.447473	0.34299	0.648659
GO:0032922	circadian regulation of gene expression	7	0.010606	23963947	0.008615	1.231117	0.343168	0.648659
GO:0090325	regulation of locomotion involved in locomotory behavior	2	0.003030	5123964	0.001842	1.645066	0.343132	0.648659
GO:1902232	regulation of positive thymic T cell selection	1	0.001515	1769671	0.000636	2.381590	0.342967	0.648659
GO:2001014	regulation of skeletal muscle cell differentiation	3	0.004545	8736979	0.003141	1.447170	0.343108	0.648659
GO:0140352	export from cell	38	0.057576	148751837	0.053476	1.076665	0.34328	0.648672
GO:0007494	midgut development	2	0.003030	5134694	0.001846	1.641629	0.34405	0.649801
GO:0030521	androgen receptor signaling pathway	3	0.004545	8758716	0.003149	1.443578	0.344504	0.649801
GO:0045453	bone resorption	3	0.004545	8754340	0.003147	1.444300	0.344223	0.649801
GO:0110096	cellular response to aldehyde	1	0.001515	1777174	0.000639	2.371535	0.344137	0.649801
GO:0110155	NAD-cap decapping	1	0.001515	1778662	0.000639	2.369551	0.344368	0.649801
GO:1904752	regulation of vascular associated smooth muscle cell migration	4	0.006061	12487646	0.004489	1.350016	0.344444	0.649801
GO:0010571	positive regulation of nuclear cell cycle DNA replication	1	0.001515	1785196	0.000642	2.360878	0.345384	0.651263
GO:0071281	cellular response to iron ion	1	0.001515	1786979	0.000642	2.358523	0.345662	0.651391
GO:1901889	negative regulation of cell junction assembly	6	0.009091	20151623	0.007244	1.254876	0.345596	0.651391
GO:0002064	epithelial cell development	15	0.022727	55695834	0.020023	1.135084	0.346143	0.651474
GO:0010496	intercellular transport	1	0.001515	1790491	0.000644	2.353896	0.346207	0.651474
GO:0042789	mRNA transcription by RNA polymerase II	4	0.006061	12515972	0.004499	1.346961	0.345953	0.651474
GO:1902957	negative regulation of mitochondrial electron transport, NADH to ubiquinone	1	0.001515	1790639	0.000644	2.353702	0.34623	0.651474
GO:1905447	negative regulation of mitochondrial ATP synthesis coupled electron transport	1	0.001515	1790639	0.000644	2.353702	0.34623	0.651474
GO:0001990	regulation of systemic arterial blood pressure by hormone	3	0.004545	8796211	0.003162	1.437425	0.346912	0.652166
GO:0050886	endocrine process	3	0.004545	8796211	0.003162	1.437425	0.346912	0.652166
GO:0051235	maintenance of location	7	0.010606	24057365	0.008649	1.226336	0.346715	0.652166
GO:0060576	intestinal epithelial cell development	2	0.003030	5176096	0.001861	1.628498	0.34759	0.653242
GO:0048560	establishment of anatomical structure orientation	1	0.001515	1800464	0.000647	2.340858	0.347753	0.653351
GO:0007406	negative regulation of neuroblast proliferation	1	0.001515	1806287	0.000649	2.333311	0.348654	0.653352
GO:0030299	intestinal cholesterol absorption	1	0.001515	1802875	0.000648	2.337727	0.348126	0.653352
GO:0032231	regulation of actin filament bundle assembly	11	0.016667	39836377	0.014321	1.163784	0.348251	0.653352
GO:0034616	response to laminar fluid shear stress	4	0.006061	12561243	0.004516	1.342106	0.348364	0.653352
GO:0046628	positive regulation of insulin receptor signaling pathway	2	0.003030	5189056	0.001865	1.624430	0.348697	0.653352
GO:0060979	vasculogenesis involved in coronary vascular morphogenesis	1	0.001515	1807582	0.000650	2.331640	0.348854	0.653352
GO:0072538	T-helper 17 type immune response	1	0.001515	1805462	0.000649	2.334378	0.348527	0.653352
GO:0099638	endosome to plasma membrane protein transport	2	0.003030	5179480	0.001862	1.627434	0.347879	0.653352
GO:0140588	chromatin looping	2	0.003030	5191554	0.001866	1.623649	0.34891	0.653352
GO:1903373	positive regulation of endoplasmic reticulum tubular network organization	1	0.001515	1806643	0.000649	2.332852	0.348709	0.653352
GO:1904478	regulation of intestinal absorption	1	0.001515	1804285	0.000649	2.335900	0.348345	0.653352
GO:1900864	mitochondrial RNA modification	1	0.001515	1809155	0.000650	2.329613	0.349098	0.653507
GO:0030808	regulation of nucleotide biosynthetic process	2	0.003030	5196698	0.001868	1.622042	0.349349	0.653584
GO:1900371	regulation of purine nucleotide biosynthetic process	2	0.003030	5196698	0.001868	1.622042	0.349349	0.653584
GO:0051053	negative regulation of DNA metabolic process	8	0.012121	28049003	0.010084	1.202076	0.349791	0.654214
GO:0030890	positive regulation of B cell proliferation	5	0.007576	16404429	0.005897	1.284601	0.350061	0.654522
GO:0002237	response to molecule of bacterial origin	21	0.031818	80019280	0.028767	1.106074	0.350325	0.654621
GO:0072210	metanephric nephron development	1	0.001515	1816733	0.000653	2.319895	0.350268	0.654621
GO:0042417	dopamine metabolic process	4	0.006061	12611860	0.004534	1.336720	0.351061	0.6558
GO:1903599	positive regulation of autophagy of mitochondrion	2	0.003030	5219976	0.001877	1.614808	0.351335	0.656113
GO:1900084	regulation of peptidyl-tyrosine autophosphorylation	1	0.001515	1825057	0.000656	2.309314	0.35155	0.656122
GO:1900086	positive regulation of peptidyl-tyrosine autophosphorylation	1	0.001515	1825057	0.000656	2.309314	0.35155	0.656122
GO:0000075	cell cycle checkpoint signaling	10	0.015152	36012818	0.012947	1.170314	0.352452	0.656385
GO:0008089	anterograde axonal transport	4	0.006061	12639689	0.004544	1.333777	0.352544	0.656385
GO:0009268	response to pH	3	0.004545	8880679	0.003193	1.423753	0.352334	0.656385
GO:0010749	regulation of nitric oxide mediated signal transduction	2	0.003030	5230822	0.001880	1.611460	0.352259	0.656385
GO:0043543	protein acylation	4	0.006061	12641525	0.004545	1.333583	0.352642	0.656385
GO:0051443	positive regulation of ubiquitin-protein transferase activity	2	0.003030	5233352	0.001881	1.610681	0.352475	0.656385
GO:0060406	positive regulation of penile erection	1	0.001515	1828717	0.000657	2.304692	0.352114	0.656385
GO:0072033	renal vesicle formation	1	0.001515	1828283	0.000657	2.305240	0.352047	0.656385
GO:1902214	regulation of interleukin-4-mediated signaling pathway	1	0.001515	1828063	0.000657	2.305517	0.352013	0.656385
GO:1900248	negative regulation of cytoplasmic translational elongation	1	0.001515	1833717	0.000659	2.298408	0.352882	0.656636
GO:0006836	neurotransmitter transport	9	0.013636	32079270	0.011532	1.182436	0.353071	0.65679
GO:0060343	trabecula formation	3	0.004545	8896916	0.003198	1.421154	0.353375	0.657159
GO:0030207	chondroitin sulfate proteoglycan catabolic process	1	0.001515	1837652	0.000661	2.293487	0.353487	0.657166
GO:0071880	adenylate cyclase-activating adrenergic receptor signaling pathway	3	0.004545	8900271	0.003200	1.420619	0.35359	0.657166
GO:0038161	prolactin signaling pathway	1	0.001515	1841286	0.000662	2.288960	0.354044	0.657813
GO:0031134	sister chromatid biorientation	1	0.001515	1843233	0.000663	2.286542	0.354343	0.658171
GO:0009946	proximal/distal axis specification	1	0.001515	1845727	0.000664	2.283453	0.354725	0.658487
GO:2000377	regulation of reactive oxygen species metabolic process	10	0.015152	36083838	0.012972	1.168011	0.35466	0.658487
GO:0001101	response to acid chemical	12	0.018182	44046755	0.015835	1.148224	0.35497	0.658746
GO:1900746	regulation of vascular endothelial growth factor signaling pathway	6	0.009091	20391218	0.007331	1.240131	0.355568	0.659462
GO:1903146	regulation of autophagy of mitochondrion	4	0.006061	12695487	0.004564	1.327914	0.355517	0.659462
GO:0003156	regulation of animal organ formation	7	0.010606	24307148	0.008738	1.213734	0.356217	0.659898
GO:0030317	flagellated sperm motility	11	0.016667	40106491	0.014418	1.155946	0.356212	0.659898
GO:0050684	regulation of mRNA processing	12	0.018182	44094215	0.015852	1.146989	0.356306	0.659898
GO:0097722	sperm motility	11	0.016667	40106491	0.014418	1.155946	0.356212	0.659898
GO:1904016	response to Thyroglobulin triiodothyronine	1	0.001515	1856244	0.000667	2.270515	0.356334	0.659898
GO:0006809	nitric oxide biosynthetic process	2	0.003030	5282041	0.001899	1.595834	0.356619	0.660195
GO:0019483	beta-alanine biosynthetic process	1	0.001515	1858683	0.000668	2.267536	0.356707	0.660195
GO:0032483	regulation of Rab protein signal transduction	1	0.001515	1860082	0.000669	2.265830	0.356921	0.660197
GO:0034620	cellular response to unfolded protein	2	0.003030	5285249	0.001900	1.594865	0.356891	0.660197
GO:0032275	luteinizing hormone secretion	1	0.001515	1862958	0.000670	2.262332	0.357359	0.660812
GO:0002387	immune response in gut-associated lymphoid tissue	1	0.001515	1865507	0.000671	2.259241	0.357748	0.661334
GO:2001053	regulation of mesenchymal cell apoptotic process	3	0.004545	8974736	0.003226	1.408831	0.358364	0.662275
GO:0007498	mesoderm development	7	0.010606	24366841	0.008760	1.210761	0.358492	0.662314
GO:0099151	regulation of postsynaptic density assembly	3	0.004545	8982140	0.003229	1.407670	0.358838	0.662758
GO:0042147	retrograde transport, endosome to Golgi	6	0.009091	20472274	0.007360	1.235221	0.358947	0.662762
GO:0141068	autosome genomic imprinting	1	0.001515	1879583	0.000676	2.242322	0.359891	0.664308
GO:0001510	RNA methylation	5	0.007576	16620120	0.005975	1.267930	0.36008	0.664459
GO:0010751	negative regulation of nitric oxide mediated signal transduction	1	0.001515	1882747	0.000677	2.238554	0.360372	0.6648
GO:0019677	NAD+ catabolic process	1	0.001515	1884010	0.000677	2.237053	0.360564	0.664956
GO:0019216	regulation of lipid metabolic process	27	0.040909	104924864	0.037720	1.084538	0.360991	0.665435
GO:0070561	vitamin D receptor signaling pathway	1	0.001515	1887133	0.000678	2.233351	0.361038	0.665435
GO:0000086	G2/M transition of mitotic cell cycle	4	0.006061	12811932	0.004606	1.315845	0.36172	0.665501
GO:0001711	endodermal cell fate commitment	1	0.001515	1897301	0.000682	2.221382	0.362578	0.665501
GO:0006930	substrate-dependent cell migration, cell extension	2	0.003030	5348263	0.001923	1.576074	0.362239	0.665501
GO:0006933	negative regulation of cell adhesion involved in substrate-bound cell migration	1	0.001515	1891705	0.000680	2.227953	0.361731	0.665501
GO:0008333	endosome to lysosome transport	4	0.006061	12812109	0.004606	1.315827	0.36173	0.665501
GO:0032825	positive regulation of natural killer cell differentiation	2	0.003030	5336252	0.001918	1.579622	0.361221	0.665501
GO:0045123	cellular extravasation	2	0.003030	5353457	0.001925	1.574545	0.362679	0.665501
GO:0046877	regulation of saliva secretion	2	0.003030	5350808	0.001924	1.575325	0.362455	0.665501
GO:0050685	positive regulation of mRNA processing	2	0.003030	5348477	0.001923	1.576011	0.362257	0.665501
GO:0061046	regulation of branching involved in lung morphogenesis	2	0.003030	5338975	0.001919	1.578816	0.361452	0.665501
GO:1900247	regulation of cytoplasmic translational elongation	1	0.001515	1896755	0.000682	2.222021	0.362496	0.665501
GO:1900748	positive regulation of vascular endothelial growth factor signaling pathway	3	0.004545	9023111	0.003244	1.401278	0.361462	0.665501
GO:1902600	proton transmembrane transport	10	0.015152	36329669	0.013060	1.160107	0.362318	0.665501
GO:1903430	negative regulation of cell maturation	1	0.001515	1896042	0.000682	2.222857	0.362388	0.665501
GO:2001244	positive regulation of intrinsic apoptotic signaling pathway	4	0.006061	12816927	0.004608	1.315333	0.361986	0.665501
GO:0035556	intracellular signal transduction	129	0.195455	527082193	0.189485	1.031504	0.362909	0.665529
GO:0071882	phospholipase C-activating adrenergic receptor signaling pathway	1	0.001515	1898812	0.000683	2.219614	0.362807	0.665529
GO:0002823	negative regulation of adaptive immune response based on somatic recombination of immune receptors built from immunoglobulin superfamily domains	5	0.007576	16697760	0.006003	1.262035	0.363688	0.66639
GO:0035810	positive regulation of urine volume	2	0.003030	5364702	0.001929	1.571245	0.363632	0.66639
GO:0060544	regulation of necroptotic process	2	0.003030	5366776	0.001929	1.570638	0.363807	0.66639
GO:1901072	glucosamine-containing compound catabolic process	1	0.001515	1905316	0.000685	2.212037	0.36379	0.66639
GO:0006458	'de novo' protein folding	1	0.001515	1906212	0.000685	2.210998	0.363925	0.66641
GO:0045542	positive regulation of cholesterol biosynthetic process	2	0.003030	5371886	0.001931	1.569144	0.36424	0.666593
GO:0106120	positive regulation of sterol biosynthetic process	2	0.003030	5371886	0.001931	1.569144	0.36424	0.666593
GO:0170039	proteinogenic amino acid metabolic process	12	0.018182	44391761	0.015959	1.139301	0.364696	0.667232
GO:0060416	response to growth hormone	2	0.003030	5380334	0.001934	1.566680	0.364954	0.667312
GO:1904760	regulation of myofibroblast differentiation	1	0.001515	1912800	0.000688	2.203383	0.36492	0.667312
GO:0048070	regulation of developmental pigmentation	3	0.004545	9079754	0.003264	1.392537	0.365087	0.667358
GO:0010591	regulation of lamellipodium assembly	4	0.006061	12887486	0.004633	1.308131	0.365744	0.667578
GO:0035630	bone mineralization involved in bone maturation	1	0.001515	1917137	0.000689	2.198398	0.365573	0.667578
GO:0050730	regulation of peptidyl-tyrosine phosphorylation	9	0.013636	32462596	0.011670	1.168473	0.365739	0.667578
GO:2000252	negative regulation of feeding behavior	2	0.003030	5389018	0.001937	1.564155	0.365689	0.667578
GO:2001055	positive regulation of mesenchymal cell apoptotic process	1	0.001515	1916081	0.000689	2.199610	0.365414	0.667578
GO:0006942	regulation of striated muscle contraction	11	0.016667	40446364	0.014540	1.146232	0.366267	0.668336
GO:0031126	sno(s)RNA 3'-end processing	1	0.001515	1923927	0.000692	2.190639	0.366595	0.668345
GO:0043144	sno(s)RNA processing	1	0.001515	1923927	0.000692	2.190639	0.366595	0.668345
GO:2000345	regulation of hepatocyte proliferation	2	0.003030	5398142	0.001941	1.561511	0.36646	0.668345
GO:0030705	cytoskeleton-dependent intracellular transport	16	0.024242	60577616	0.021778	1.113185	0.367281	0.669399
GO:1901799	negative regulation of proteasomal protein catabolic process	5	0.007576	16780598	0.006033	1.255805	0.36754	0.669674
GO:0007084	mitotic nuclear membrane reassembly	1	0.001515	1936179	0.000696	2.176777	0.368435	0.670716
GO:0033108	mitochondrial respiratory chain complex assembly	6	0.009091	20695790	0.007440	1.221880	0.368273	0.670716
GO:0101024	mitotic nuclear membrane organization	1	0.001515	1936179	0.000696	2.176777	0.368435	0.670716
GO:0000226	microtubule cytoskeleton organization	35	0.053030	138100029	0.049647	1.068154	0.368893	0.671277
GO:0002883	regulation of hypersensitivity	1	0.001515	1940525	0.000698	2.171902	0.369087	0.671277
GO:0006614	SRP-dependent cotranslational protein targeting to membrane	1	0.001515	1941116	0.000698	2.171241	0.369175	0.671277
GO:0061038	uterus morphogenesis	1	0.001515	1941008	0.000698	2.171362	0.369159	0.671277
GO:0031468	nuclear membrane reassembly	2	0.003030	5432433	0.001953	1.551655	0.369356	0.671409
GO:0043627	response to estrogen	6	0.009091	20730272	0.007452	1.219848	0.369713	0.671862
GO:0030835	negative regulation of actin filament depolymerization	3	0.004545	9156439	0.003292	1.380874	0.36999	0.671971
GO:0061049	cell growth involved in cardiac muscle cell development	1	0.001515	1946470	0.000700	2.165269	0.369976	0.671971
GO:0002158	osteoclast proliferation	1	0.001515	1948960	0.000701	2.162502	0.370349	0.672211
GO:0010635	regulation of mitochondrial fusion	2	0.003030	5445355	0.001958	1.547973	0.370446	0.672211
GO:2000015	regulation of determination of dorsal identity	1	0.001515	1948995	0.000701	2.162463	0.370354	0.672211
GO:0015858	nucleoside transport	1	0.001515	1952502	0.000702	2.158579	0.370878	0.672602
GO:1901642	nucleoside transmembrane transport	1	0.001515	1952502	0.000702	2.158579	0.370878	0.672602
GO:0070508	cholesterol import	1	0.001515	1953496	0.000702	2.157481	0.371027	0.672675
GO:0060392	negative regulation of SMAD protein signal transduction	3	0.004545	9175146	0.003298	1.378059	0.371184	0.672765
GO:0010807	regulation of synaptic vesicle priming	1	0.001515	1955660	0.000703	2.155094	0.37135	0.672868
GO:0015874	norepinephrine transport	1	0.001515	1957274	0.000704	2.153316	0.371591	0.673084
GO:0035592	establishment of protein localization to extracellular region	11	0.016667	40628977	0.014606	1.141080	0.371685	0.673084
GO:0045091	regulation of single stranded viral RNA replication via double stranded DNA intermediate	1	0.001515	1962885	0.000706	2.147161	0.372427	0.673928
GO:0060281	regulation of oocyte development	1	0.001515	1963249	0.000706	2.146763	0.372481	0.673928
GO:0120305	regulation of pigmentation	3	0.004545	9197085	0.003306	1.374772	0.372585	0.673928
GO:1905879	regulation of oogenesis	1	0.001515	1963249	0.000706	2.146763	0.372481	0.673928
GO:0002099	tRNA wobble guanine modification	1	0.001515	1969507	0.000708	2.139942	0.373413	0.674624
GO:0060517	epithelial cell proliferation involved in prostatic bud elongation	1	0.001515	1970175	0.000708	2.139216	0.373513	0.674624
GO:0060767	epithelial cell proliferation involved in prostate gland development	1	0.001515	1970175	0.000708	2.139216	0.373513	0.674624
GO:0060784	regulation of cell proliferation involved in tissue homeostasis	1	0.001515	1970175	0.000708	2.139216	0.373513	0.674624
GO:0071276	cellular response to cadmium ion	1	0.001515	1969187	0.000708	2.140289	0.373366	0.674624
GO:1902956	regulation of mitochondrial electron transport, NADH to ubiquinone	1	0.001515	1971625	0.000709	2.137643	0.373728	0.674817
GO:0014047	glutamate secretion	2	0.003030	5487287	0.001973	1.536144	0.373977	0.674875
GO:0046959	habituation	1	0.001515	1973078	0.000709	2.136069	0.373944	0.674875
GO:0045670	regulation of osteoclast differentiation	8	0.012121	28738576	0.010331	1.173233	0.374162	0.674901
GO:0051882	mitochondrial depolarization	1	0.001515	1975206	0.000710	2.133767	0.37426	0.674901
GO:0061387	regulation of extent of cell growth	13	0.019697	48754775	0.017527	1.123791	0.374318	0.674901
GO:0003057	regulation of the force of heart contraction by chemical signal	1	0.001515	1981878	0.000712	2.126584	0.375251	0.67613
GO:0006212	uracil catabolic process	1	0.001515	1983114	0.000713	2.125259	0.375434	0.67613
GO:0019860	uracil metabolic process	1	0.001515	1983114	0.000713	2.125259	0.375434	0.67613
GO:0043393	regulation of protein binding	4	0.006061	13067997	0.004698	1.290062	0.375353	0.67613
GO:0097479	synaptic vesicle localization	5	0.007576	16954849	0.006095	1.242898	0.375641	0.676307
GO:0016188	synaptic vesicle maturation	1	0.001515	1987352	0.000714	2.120727	0.376062	0.676869
GO:0035970	peptidyl-threonine dephosphorylation	1	0.001515	1989236	0.000715	2.118718	0.376342	0.677003
GO:0070525	tRNA threonylcarbamoyladenosine metabolic process	1	0.001515	1991534	0.000716	2.116273	0.376682	0.677003
GO:0072092	ureteric bud invasion	1	0.001515	1989584	0.000715	2.118347	0.376393	0.677003
GO:0090266	regulation of mitotic cell cycle spindle assembly checkpoint	3	0.004545	9260705	0.003329	1.365327	0.376644	0.677003
GO:1903504	regulation of mitotic spindle checkpoint	3	0.004545	9260705	0.003329	1.365327	0.376644	0.677003
GO:0002317	plasma cell differentiation	1	0.001515	1999161	0.000719	2.108200	0.377809	0.677123
GO:0002578	negative regulation of antigen processing and presentation	1	0.001515	1996183	0.000718	2.111345	0.377369	0.677123
GO:0006338	chromatin remodeling	47	0.071212	188035447	0.067598	1.053459	0.377284	0.677123
GO:0009956	radial pattern formation	1	0.001515	2000000	0.000719	2.107315	0.377933	0.677123
GO:0051464	positive regulation of cortisol secretion	1	0.001515	1993607	0.000717	2.114073	0.376988	0.677123
GO:0090126	protein-containing complex assembly involved in synapse maturation	1	0.001515	2000000	0.000719	2.107315	0.377933	0.677123
GO:1902866	regulation of retina development in camera-type eye	1	0.001515	2000000	0.000719	2.107315	0.377933	0.677123
GO:1905518	regulation of presynaptic active zone assembly	1	0.001515	2000000	0.000719	2.107315	0.377933	0.677123
GO:1905520	positive regulation of presynaptic active zone assembly	1	0.001515	2000000	0.000719	2.107315	0.377933	0.677123
GO:1905608	positive regulation of presynapse assembly	1	0.001515	2000000	0.000719	2.107315	0.377933	0.677123
GO:2000809	positive regulation of synaptic vesicle clustering	1	0.001515	2000090	0.000719	2.107220	0.377947	0.677123
GO:0061198	fungiform papilla formation	1	0.001515	2001809	0.000720	2.105411	0.378201	0.677382
GO:0031098	stress-activated protein kinase signaling cascade	2	0.003030	5541665	0.001992	1.521070	0.378545	0.677435
GO:0071418	cellular response to amine stimulus	1	0.001515	2002780	0.000720	2.104390	0.378344	0.677435
GO:0097484	dendrite extension	2	0.003030	5541811	0.001992	1.521030	0.378557	0.677435
GO:0060405	regulation of penile erection	1	0.001515	2005396	0.000721	2.101645	0.37873	0.677549
GO:0071295	cellular response to vitamin	2	0.003030	5546928	0.001994	1.519627	0.378986	0.677684
GO:2000611	positive regulation of thyroid hormone generation	1	0.001515	2007385	0.000722	2.099562	0.379023	0.677684
GO:0001960	negative regulation of cytokine-mediated signaling pathway	8	0.012121	28894927	0.010388	1.166884	0.379706	0.677801
GO:0007617	mating behavior	3	0.004545	9306653	0.003346	1.358586	0.379572	0.677801
GO:0010596	negative regulation of endothelial cell migration	7	0.010606	24931581	0.008963	1.183335	0.380063	0.677801
GO:0030042	actin filament depolymerization	1	0.001515	2009756	0.000723	2.097086	0.379373	0.677801
GO:0042311	vasodilation	5	0.007576	17037128	0.006125	1.236896	0.379467	0.677801
GO:0080134	regulation of response to stress	94	0.142424	383083730	0.137718	1.034174	0.379503	0.677801
GO:0097018	renal albumin absorption	1	0.001515	2013158	0.000724	2.093542	0.379874	0.677801
GO:0097396	response to interleukin-17	1	0.001515	2014492	0.000724	2.092155	0.38007	0.677801
GO:0097398	cellular response to interleukin-17	1	0.001515	2014492	0.000724	2.092155	0.38007	0.677801
GO:0051204	protein insertion into mitochondrial membrane	2	0.003030	5563006	0.002000	1.515235	0.380333	0.677872
GO:0097210	response to gonadotropin-releasing hormone	1	0.001515	2015588	0.000725	2.091018	0.380232	0.677872
GO:1902080	regulation of calcium ion import into sarcoplasmic reticulum	1	0.001515	2016986	0.000725	2.089568	0.380437	0.677872
GO:0043252	sodium-independent organic anion transport	2	0.003030	5569359	0.002002	1.513506	0.380865	0.67827
GO:0048302	regulation of isotype switching to IgG isotypes	2	0.003030	5569522	0.002002	1.513462	0.380879	0.67827
GO:0042759	long-chain fatty acid biosynthetic process	2	0.003030	5572537	0.002003	1.512643	0.381132	0.678331
GO:0141149	regulation of nitric oxide-cGMP mediated signal transduction	1	0.001515	2021209	0.000727	2.085203	0.381058	0.678331
GO:0021540	corpus callosum morphogenesis	1	0.001515	2023850	0.000728	2.082482	0.381446	0.678697
GO:0030091	protein repair	1	0.001515	2025603	0.000728	2.080679	0.381704	0.678766
GO:0035912	dorsal aorta morphogenesis	1	0.001515	2024978	0.000728	2.081321	0.381612	0.678766
GO:1901894	regulation of ATPase-coupled calcium transmembrane transporter activity	1	0.001515	2029806	0.000730	2.076371	0.38232	0.679668
GO:0046104	thymidine metabolic process	1	0.001515	2037960	0.000733	2.068063	0.383515	0.681208
GO:0046125	pyrimidine deoxyribonucleoside metabolic process	1	0.001515	2037960	0.000733	2.068063	0.383515	0.681208
GO:0046128	purine ribonucleoside metabolic process	2	0.003030	5598866	0.002013	1.505530	0.383334	0.681208
GO:0021764	amygdala development	1	0.001515	2040910	0.000734	2.065074	0.383947	0.681404
GO:0035545	determination of left/right asymmetry in nervous system	1	0.001515	2040453	0.000734	2.065537	0.38388	0.681404
GO:0044839	cell cycle G2/M phase transition	4	0.006061	13231068	0.004757	1.274162	0.384022	0.681404
GO:1990086	lens fiber cell apoptotic process	1	0.001515	2041712	0.000734	2.064263	0.384064	0.681404
GO:1905749	regulation of endosome to plasma membrane protein transport	1	0.001515	2045448	0.000735	2.060492	0.38461	0.682178
GO:0000054	ribosomal subunit export from nucleus	1	0.001515	2047670	0.000736	2.058257	0.384935	0.682364
GO:0033750	ribosome localization	1	0.001515	2047670	0.000736	2.058257	0.384935	0.682364
GO:0006208	pyrimidine nucleobase catabolic process	1	0.001515	2052218	0.000738	2.053695	0.385599	0.682373
GO:0006210	thymine catabolic process	1	0.001515	2052218	0.000738	2.053695	0.385599	0.682373
GO:0007259	cell surface receptor signaling pathway via JAK-STAT	6	0.009091	21101023	0.007586	1.198415	0.385203	0.682373
GO:0019859	thymine metabolic process	1	0.001515	2052218	0.000738	2.053695	0.385599	0.682373
GO:1900151	regulation of nuclear-transcribed mRNA catabolic process, deadenylation-dependent decay	3	0.004545	9394092	0.003377	1.345941	0.385135	0.682373
GO:1902068	regulation of sphingolipid mediated signaling pathway	1	0.001515	2051519	0.000738	2.054395	0.385497	0.682373
GO:0045880	positive regulation of smoothened signaling pathway	5	0.007576	17173692	0.006174	1.227060	0.385814	0.68256
GO:0051782	negative regulation of cell division	2	0.003030	5631130	0.002024	1.496904	0.386028	0.682745
GO:0141111	positive regulation of cGAS/STING signaling pathway	1	0.001515	2060505	0.000741	2.045436	0.386806	0.683927
GO:0043153	entrainment of circadian clock by photoperiod	2	0.003030	5642573	0.002028	1.493868	0.386983	0.684
GO:1902547	regulation of cellular response to vascular endothelial growth factor stimulus	6	0.009091	21145648	0.007602	1.195886	0.387068	0.684
GO:0015031	protein transport	72	0.109091	292348752	0.105099	1.037984	0.387297	0.684209
GO:0036446	myofibroblast differentiation	1	0.001515	2065982	0.000743	2.040013	0.387603	0.684557
GO:0032497	detection of lipopolysaccharide	1	0.001515	2069080	0.000744	2.036959	0.388054	0.685021
GO:0060532	bronchus cartilage development	1	0.001515	2070067	0.000744	2.035987	0.388197	0.685021
GO:0061145	lung smooth muscle development	1	0.001515	2070067	0.000744	2.035987	0.388197	0.685021
GO:0046330	positive regulation of JNK cascade	10	0.015152	37165309	0.013361	1.134023	0.388486	0.685336
GO:0097324	melanocyte migration	1	0.001515	2073721	0.000745	2.032400	0.388728	0.685568
GO:0055008	cardiac muscle tissue morphogenesis	8	0.012121	29155244	0.010481	1.156466	0.388948	0.685763
GO:0010841	positive regulation of circadian sleep/wake cycle, wakefulness	1	0.001515	2077985	0.000747	2.028229	0.389346	0.68627
GO:0071277	cellular response to calcium ion	9	0.013636	33177678	0.011927	1.143289	0.389486	0.686322
GO:0010922	positive regulation of phosphatase activity	1	0.001515	2079773	0.000748	2.026486	0.389605	0.686337
GO:0051891	positive regulation of cardioblast differentiation	1	0.001515	2083564	0.000749	2.022799	0.390155	0.68711
GO:0061053	somite development	3	0.004545	9488240	0.003411	1.332585	0.391112	0.688601
GO:1903333	negative regulation of protein folding	1	0.001515	2091693	0.000752	2.014937	0.391331	0.688791
GO:0045636	positive regulation of melanocyte differentiation	2	0.003030	5703797	0.002051	1.477833	0.392078	0.689911
GO:0009299	mRNA transcription	4	0.006061	13394486	0.004815	1.258616	0.392696	0.690021
GO:0048066	developmental pigmentation	3	0.004545	9512510	0.003420	1.329186	0.39265	0.690021
GO:0048286	lung alveolus development	7	0.010606	25253879	0.009079	1.168233	0.392398	0.690021
GO:0072513	positive regulation of secondary heart field cardioblast proliferation	1	0.001515	2098106	0.000754	2.008779	0.392257	0.690021
GO:0097117	guanylate kinase-associated protein clustering	1	0.001515	2100051	0.000755	2.006918	0.392537	0.690021
GO:0006863	purine nucleobase transport	1	0.001515	2102289	0.000756	2.004782	0.39286	0.690067
GO:0006952	defense response	72	0.109091	292846514	0.105278	1.036220	0.393077	0.690067
GO:0043375	CD8-positive, alpha-beta T cell lineage commitment	1	0.001515	2103821	0.000756	2.003322	0.393081	0.690067
GO:0097254	renal tubular secretion	1	0.001515	2104411	0.000757	2.002760	0.393166	0.690067
GO:0060927	cardiac pacemaker cell fate commitment	1	0.001515	2105741	0.000757	2.001495	0.393358	0.690208
GO:0002326	B cell lineage commitment	1	0.001515	2108145	0.000758	1.999213	0.393704	0.690426
GO:0009451	RNA modification	10	0.015152	37329236	0.013420	1.129043	0.393636	0.690426
GO:0008045	motor neuron axon guidance	5	0.007576	17347139	0.006236	1.214791	0.39387	0.690457
GO:0046785	microtubule polymerization	2	0.003030	5726271	0.002059	1.472033	0.393944	0.690457
GO:0006477	protein sulfation	1	0.001515	2112719	0.000760	1.994884	0.394362	0.690995
GO:0050995	negative regulation of lipid catabolic process	2	0.003030	5734351	0.002061	1.469959	0.394614	0.691241
GO:0051321	meiotic cell cycle	9	0.013636	33361456	0.011993	1.136991	0.395605	0.692392
GO:0071692	protein localization to extracellular region	11	0.016667	41431430	0.014895	1.118980	0.395588	0.692392
GO:0071709	membrane assembly	6	0.009091	21347815	0.007674	1.184561	0.395516	0.692392
GO:0048843	negative regulation of axon extension involved in axon guidance	2	0.003030	5751182	0.002068	1.465657	0.396008	0.692721
GO:0060492	lung induction	1	0.001515	2124236	0.000764	1.984069	0.396016	0.692721
GO:0072015	podocyte development	2	0.003030	5756309	0.002069	1.464352	0.396433	0.69306
GO:1904749	regulation of protein localization to nucleolus	1	0.001515	2126927	0.000765	1.981558	0.396402	0.69306
GO:0002931	response to ischemia	4	0.006061	13481221	0.004846	1.250519	0.397292	0.693222
GO:0015850	organic hydroxy compound transport	11	0.016667	41492708	0.014917	1.117327	0.397418	0.693222
GO:0030194	positive regulation of blood coagulation	2	0.003030	5768022	0.002074	1.461378	0.397402	0.693222
GO:0033120	positive regulation of RNA splicing	3	0.004545	9577755	0.003443	1.320131	0.396781	0.693222
GO:0036152	phosphatidylethanolamine acyl-chain remodeling	1	0.001515	2132440	0.000767	1.976436	0.397191	0.693222
GO:0045634	regulation of melanocyte differentiation	2	0.003030	5766722	0.002073	1.461707	0.397295	0.693222
GO:0071681	cellular response to indole-3-methanol	1	0.001515	2133424	0.000767	1.975524	0.397332	0.693222
GO:1900048	positive regulation of hemostasis	2	0.003030	5768022	0.002074	1.461378	0.397402	0.693222
GO:0042102	positive regulation of T cell proliferation	9	0.013636	33436060	0.012020	1.134454	0.398089	0.694192
GO:0097345	mitochondrial outer membrane permeabilization	1	0.001515	2139718	0.000769	1.969713	0.398232	0.694192
GO:2000832	negative regulation of steroid hormone secretion	1	0.001515	2141037	0.000770	1.968499	0.398421	0.694192
GO:2000847	negative regulation of corticosteroid hormone secretion	1	0.001515	2141037	0.000770	1.968499	0.398421	0.694192
GO:0010743	regulation of macrophage derived foam cell differentiation	3	0.004545	9611803	0.003455	1.315455	0.398934	0.694892
GO:0006578	amino-acid betaine biosynthetic process	1	0.001515	2146096	0.000772	1.963859	0.399143	0.695061
GO:0044752	response to human chorionic gonadotropin	1	0.001515	2147903	0.000772	1.962207	0.399401	0.695177
GO:0060304	regulation of phosphatidylinositol dephosphorylation	1	0.001515	2148130	0.000772	1.962000	0.399433	0.695177
GO:0015851	nucleobase transport	1	0.001515	2149342	0.000773	1.960893	0.399606	0.695228
GO:0051462	regulation of cortisol secretion	1	0.001515	2149906	0.000773	1.960379	0.399686	0.695228
GO:0050671	positive regulation of lymphocyte proliferation	13	0.019697	49691893	0.017864	1.102598	0.39985	0.695319
GO:0001553	luteinization	1	0.001515	2153425	0.000774	1.957175	0.400188	0.695322
GO:0030201	heparan sulfate proteoglycan metabolic process	7	0.010606	25456496	0.009152	1.158935	0.400155	0.695322
GO:0060600	dichotomous subdivision of an epithelial terminal unit	2	0.003030	5799287	0.002085	1.453499	0.399986	0.695322
GO:0051049	regulation of transport	122	0.184848	501989409	0.180464	1.024294	0.400374	0.695452
GO:0072348	sulfur compound transport	5	0.007576	17491695	0.006288	1.204752	0.400578	0.695612
GO:1903294	regulation of glutamate secretion, neurotransmission	1	0.001515	2159367	0.000776	1.951790	0.401033	0.696207
GO:0055013	cardiac muscle cell development	6	0.009091	21506794	0.007732	1.175804	0.402156	0.697962
GO:1903371	regulation of endoplasmic reticulum tubular network organization	1	0.001515	2168524	0.000780	1.943548	0.402334	0.698076
GO:0045900	negative regulation of translational elongation	1	0.001515	2171189	0.000781	1.941162	0.402712	0.698537
GO:0042167	heme catabolic process	1	0.001515	2175059	0.000782	1.937708	0.403261	0.699098
GO:0046149	pigment catabolic process	1	0.001515	2175059	0.000782	1.937708	0.403261	0.699098
GO:0060534	trachea cartilage development	1	0.001515	2179260	0.000783	1.933973	0.403856	0.699934
GO:0007589	body fluid secretion	6	0.009091	21561151	0.007751	1.172840	0.404425	0.699968
GO:0009156	ribonucleoside monophosphate biosynthetic process	3	0.004545	9693138	0.003485	1.304417	0.404068	0.699968
GO:0072193	ureter smooth muscle cell differentiation	1	0.001515	2183379	0.000785	1.930325	0.404439	0.699968
GO:0090136	epithelial cell-cell adhesion	2	0.003030	5852507	0.002104	1.440282	0.404373	0.699968
GO:2000609	regulation of thyroid hormone generation	1	0.001515	2183364	0.000785	1.930338	0.404437	0.699968
GO:0071680	response to indole-3-methanol	1	0.001515	2185765	0.000786	1.928217	0.404776	0.700357
GO:0009158	ribonucleoside monophosphate catabolic process	2	0.003030	5860915	0.002107	1.438216	0.405064	0.700466
GO:0031109	microtubule polymerization or depolymerization	4	0.006061	13627386	0.004899	1.237106	0.405024	0.700466
GO:0002820	negative regulation of adaptive immune response	5	0.007576	17597902	0.006326	1.197481	0.405502	0.700832
GO:0030209	dermatan sulfate proteoglycan catabolic process	1	0.001515	2191181	0.000788	1.923451	0.405541	0.700832
GO:0032946	positive regulation of mononuclear cell proliferation	13	0.019697	49902734	0.017940	1.097940	0.405614	0.700832
GO:0006787	porphyrin-containing compound catabolic process	1	0.001515	2195287	0.000789	1.919854	0.40612	0.701122
GO:0032274	gonadotropin secretion	1	0.001515	2194171	0.000789	1.920830	0.405963	0.701122
GO:0033015	tetrapyrrole catabolic process	1	0.001515	2195287	0.000789	1.919854	0.40612	0.701122
GO:0000098	sulfur amino acid catabolic process	1	0.001515	2205237	0.000793	1.911192	0.407522	0.70276
GO:0048285	organelle fission	7	0.010606	25646142	0.009220	1.150365	0.407414	0.70276
GO:0072310	glomerular epithelial cell development	2	0.003030	5887014	0.002116	1.431840	0.407209	0.70276
GO:0106070	regulation of adenylate cyclase-activating G protein-coupled receptor signaling pathway	4	0.006061	13671989	0.004915	1.233070	0.40738	0.70276
GO:0048874	host-mediated modulation of intestinal microbiota composition	1	0.001515	2207014	0.000793	1.909653	0.407772	0.702801
GO:0060541	respiratory system development	2	0.003030	5893163	0.002119	1.430346	0.407713	0.702801
GO:0000096	sulfur amino acid metabolic process	3	0.004545	9758239	0.003508	1.295714	0.408168	0.703093
GO:0060536	cartilage morphogenesis	2	0.003030	5898110	0.002120	1.429146	0.408119	0.703093
GO:0042542	response to hydrogen peroxide	6	0.009091	21657943	0.007786	1.167598	0.408465	0.703382
GO:1903035	negative regulation of response to wounding	8	0.012121	29707144	0.010680	1.134981	0.408561	0.703382
GO:0006534	cysteine metabolic process	1	0.001515	2215771	0.000797	1.902106	0.409002	0.703897
GO:0031346	positive regulation of cell projection organization	37	0.056061	148831778	0.053505	1.047769	0.409087	0.703897
GO:0002865	negative regulation of acute inflammatory response to antigenic stimulus	1	0.001515	2220863	0.000798	1.897744	0.409716	0.7039
GO:0021521	ventral spinal cord interneuron specification	1	0.001515	2221693	0.000799	1.897035	0.409833	0.7039
GO:0030335	positive regulation of cell migration	50	0.075758	202764965	0.072894	1.039290	0.409629	0.7039
GO:0046456	icosanoid biosynthetic process	3	0.004545	9781972	0.003517	1.292571	0.40966	0.7039
GO:0060573	cell fate specification involved in pattern specification	1	0.001515	2221693	0.000799	1.897035	0.409833	0.7039
GO:0071824	protein-DNA complex organization	12	0.018182	45981044	0.016530	1.099922	0.409882	0.7039
GO:0090119	vesicle-mediated cholesterol transport	1	0.001515	2220936	0.000798	1.897682	0.409726	0.7039
GO:0032733	positive regulation of interleukin-10 production	4	0.006061	13733796	0.004937	1.227521	0.410641	0.704621
GO:0032780	negative regulation of ATP-dependent activity	1	0.001515	2227132	0.000801	1.892403	0.410594	0.704621
GO:0046467	membrane lipid biosynthetic process	11	0.016667	41927801	0.015073	1.105733	0.410423	0.704621
GO:0003044	regulation of systemic arterial blood pressure mediated by a chemical signal	3	0.004545	9809580	0.003527	1.288933	0.411395	0.705329
GO:0019474	L-lysine catabolic process to acetyl-CoA	1	0.001515	2232056	0.000802	1.888228	0.411283	0.705329
GO:0071103	DNA conformation change	2	0.003030	5936925	0.002134	1.419802	0.411299	0.705329
GO:0044650	adhesion of symbiont to host cell	1	0.001515	2237856	0.000805	1.883334	0.412093	0.706332
GO:0034067	protein localization to Golgi apparatus	2	0.003030	5951299	0.002139	1.416373	0.412474	0.70679
GO:0019482	beta-alanine metabolic process	1	0.001515	2243199	0.000806	1.878848	0.412839	0.707086
GO:0035622	intrahepatic bile duct development	1	0.001515	2244179	0.000807	1.878028	0.412975	0.707086
GO:2001027	negative regulation of endothelial cell chemotaxis	1	0.001515	2244273	0.000807	1.877949	0.412988	0.707086
GO:0070295	renal water absorption	1	0.001515	2253067	0.000810	1.870619	0.414213	0.708987
GO:0031179	peptide modification	1	0.001515	2257431	0.000812	1.867003	0.41482	0.709831
GO:0006498	N-terminal protein lipidation	1	0.001515	2261536	0.000813	1.863614	0.41539	0.709837
GO:0007252	I-kappaB phosphorylation	1	0.001515	2262425	0.000813	1.862882	0.415513	0.709837
GO:0035809	regulation of urine volume	2	0.003030	5986786	0.002152	1.407978	0.415371	0.709837
GO:0050892	intestinal absorption	3	0.004545	9872673	0.003549	1.280696	0.415353	0.709837
GO:0050942	positive regulation of pigment cell differentiation	2	0.003030	5991336	0.002154	1.406908	0.415742	0.709837
GO:0097400	interleukin-17-mediated signaling pathway	1	0.001515	2261277	0.000813	1.863827	0.415354	0.709837
GO:1900117	regulation of execution phase of apoptosis	2	0.003030	5992673	0.002154	1.406594	0.415851	0.709837
GO:2000790	regulation of mesenchymal cell proliferation involved in lung development	1	0.001515	2264335	0.000814	1.861310	0.415778	0.709837
GO:2000791	negative regulation of mesenchymal cell proliferation involved in lung development	1	0.001515	2264335	0.000814	1.861310	0.415778	0.709837
GO:0006505	GPI anchor metabolic process	2	0.003030	6002788	0.002158	1.404224	0.416675	0.710853
GO:0006506	GPI anchor biosynthetic process	2	0.003030	6002788	0.002158	1.404224	0.416675	0.710853
GO:0046549	retinal cone cell development	2	0.003030	6009354	0.002160	1.402690	0.41721	0.711374
GO:1902916	positive regulation of protein polyubiquitination	2	0.003030	6009005	0.002160	1.402771	0.417181	0.711374
GO:0060765	regulation of androgen receptor signaling pathway	4	0.006061	13865533	0.004985	1.215858	0.41758	0.71181
GO:0010038	response to metal ion	26	0.039394	103851732	0.037334	1.055162	0.417979	0.712295
GO:0048845	venous blood vessel morphogenesis	2	0.003030	6024032	0.002166	1.399272	0.418404	0.712824
GO:0035137	hindlimb morphogenesis	6	0.009091	21906173	0.007875	1.154368	0.418812	0.713005
GO:0060027	convergent extension involved in gastrulation	1	0.001515	2285562	0.000822	1.844024	0.418716	0.713005
GO:1900039	positive regulation of cellular response to hypoxia	1	0.001515	2286570	0.000822	1.843211	0.418855	0.713005
GO:0048599	oocyte development	2	0.003030	6031003	0.002168	1.397655	0.418971	0.713007
GO:0051549	positive regulation of keratinocyte migration	2	0.003030	6039298	0.002171	1.395735	0.419645	0.713767
GO:0051966	regulation of synaptic transmission, glutamatergic	11	0.016667	42236204	0.015184	1.097659	0.419647	0.713767
GO:0032914	positive regulation of transforming growth factor beta1 production	1	0.001515	2294387	0.000825	1.836931	0.419933	0.714058
GO:0042776	proton motive force-driven mitochondrial ATP synthesis	2	0.003030	6051733	0.002176	1.392867	0.420654	0.714862
GO:0046683	response to organophosphorus	10	0.015152	38190655	0.013729	1.103576	0.420741	0.714862
GO:0050932	regulation of pigment cell differentiation	2	0.003030	6054261	0.002176	1.392286	0.420859	0.714862
GO:1903979	negative regulation of microglial cell activation	1	0.001515	2301166	0.000827	1.831519	0.420866	0.714862
GO:0006206	pyrimidine nucleobase metabolic process	2	0.003030	6062391	0.002179	1.390418	0.421519	0.71558
GO:0031032	actomyosin structure organization	9	0.013636	34136656	0.012272	1.111171	0.421431	0.71558
GO:0045743	positive regulation of fibroblast growth factor receptor signaling pathway	2	0.003030	6068440	0.002182	1.389033	0.422009	0.716217
GO:0003190	atrioventricular valve formation	1	0.001515	2312745	0.000831	1.822350	0.422456	0.716779
GO:0022410	circadian sleep/wake cycle process	1	0.001515	2314338	0.000832	1.821095	0.422674	0.716954
GO:0060371	regulation of atrial cardiac muscle cell membrane depolarization	1	0.001515	2316864	0.000833	1.819110	0.42302	0.717346
GO:0008207	C21-steroid hormone metabolic process	2	0.003030	6085465	0.002188	1.385146	0.423388	0.717774
GO:0042074	cell migration involved in gastrulation	2	0.003030	6088041	0.002189	1.384560	0.423597	0.717932
GO:0046578	regulation of Ras protein signal transduction	5	0.007576	17992562	0.006468	1.171215	0.423747	0.717989
GO:1905555	positive regulation of blood vessel branching	1	0.001515	2323326	0.000835	1.814050	0.423905	0.718062
GO:0009260	ribonucleotide biosynthetic process	8	0.012121	30142776	0.010836	1.118578	0.424035	0.718087
GO:0010226	response to lithium ion	2	0.003030	6098000	0.002192	1.382299	0.424403	0.718514
GO:0010040	response to iron(II) ion	1	0.001515	2332026	0.000838	1.807283	0.425094	0.718705
GO:0030071	regulation of mitotic metaphase/anaphase transition	8	0.012121	30162660	0.010843	1.117840	0.424741	0.718705
GO:0042398	modified amino acid biosynthetic process	3	0.004545	10028332	0.003605	1.260817	0.425082	0.718705
GO:0043085	positive regulation of catalytic activity	25	0.037879	100081174	0.035979	1.052803	0.425017	0.718705
GO:0071376	cellular response to corticotropin-releasing hormone stimulus	1	0.001515	2331752	0.000838	1.807495	0.425057	0.718705
GO:0035794	positive regulation of mitochondrial membrane permeability	2	0.003030	6111399	0.002197	1.379269	0.425486	0.718715
GO:0045600	positive regulation of fat cell differentiation	8	0.012121	30196640	0.010856	1.116583	0.425947	0.718715
GO:0046685	response to arsenic-containing substance	2	0.003030	6111428	0.002197	1.379262	0.425488	0.718715
GO:0048743	positive regulation of skeletal muscle fiber development	1	0.001515	2336577	0.000840	1.803763	0.425715	0.718715
GO:0051091	positive regulation of DNA-binding transcription factor activity	8	0.012121	30198846	0.010856	1.116501	0.426025	0.718715
GO:0060688	regulation of morphogenesis of a branching structure	8	0.012121	30181166	0.010850	1.117155	0.425398	0.718715
GO:0098810	neurotransmitter reuptake	2	0.003030	6114535	0.002198	1.378561	0.425739	0.718715
GO:1904036	negative regulation of epithelial cell apoptotic process	2	0.003030	6117991	0.002199	1.377782	0.426019	0.718715
GO:0062098	regulation of programmed necrotic cell death	2	0.003030	6124073	0.002202	1.376414	0.42651	0.719314
GO:0090500	endocardial cushion to mesenchymal transition	1	0.001515	2343155	0.000842	1.798699	0.426611	0.719314
GO:0060066	oviduct development	1	0.001515	2350537	0.000845	1.793050	0.427616	0.720811
GO:0002920	regulation of humoral immune response	3	0.004545	10077451	0.003623	1.254672	0.42814	0.721109
GO:0086036	regulation of cardiac muscle cell membrane potential	1	0.001515	2352801	0.000846	1.791325	0.427923	0.721109
GO:1902459	positive regulation of stem cell population maintenance	4	0.006061	14064661	0.005056	1.198644	0.428032	0.721109
GO:0002708	positive regulation of lymphocyte mediated immunity	8	0.012121	30270409	0.010882	1.113861	0.428564	0.721156
GO:0006531	aspartate metabolic process	1	0.001515	2356909	0.000847	1.788202	0.428481	0.721156
GO:0006865	amino acid transport	10	0.015152	38442370	0.013820	1.096350	0.428662	0.721156
GO:0060117	auditory receptor cell development	1	0.001515	2357400	0.000847	1.787830	0.428548	0.721156
GO:1905037	autophagosome organization	5	0.007576	18101122	0.006507	1.164190	0.428748	0.721156
GO:0031048	regulatory ncRNA-mediated heterochromatin formation	2	0.003030	6155149	0.002213	1.369465	0.429016	0.721215
GO:1990963	establishment of blood-retinal barrier	1	0.001515	2360336	0.000849	1.785606	0.428946	0.721215
GO:0003097	renal water transport	1	0.001515	2362565	0.000849	1.783921	0.429248	0.721411
GO:0051180	vitamin transport	3	0.004545	10101186	0.003631	1.251723	0.429616	0.721612
GO:0060235	lens induction in camera-type eye	1	0.001515	2366018	0.000851	1.781318	0.429716	0.721612
GO:0060452	positive regulation of cardiac muscle contraction	1	0.001515	2365578	0.000850	1.781649	0.429657	0.721612
GO:0061469	regulation of type B pancreatic cell proliferation	1	0.001515	2367475	0.000851	1.780222	0.429913	0.721748
GO:0006649	phospholipid transfer to membrane	1	0.001515	2368504	0.000851	1.779448	0.430053	0.721787
GO:0002713	negative regulation of B cell mediated immunity	1	0.001515	2373313	0.000853	1.775843	0.430703	0.721894
GO:0002890	negative regulation of immunoglobulin mediated immune response	1	0.001515	2373313	0.000853	1.775843	0.430703	0.721894
GO:0007221	positive regulation of transcription of Notch receptor target	1	0.001515	2377405	0.000855	1.772786	0.431256	0.721894
GO:0008104	intracellular protein localization	121	0.183333	501051767	0.180127	1.017800	0.430863	0.721894
GO:0019370	leukotriene biosynthetic process	2	0.003030	6178834	0.002221	1.364215	0.430922	0.721894
GO:0022411	cellular component disassembly	16	0.024242	63190677	0.022717	1.067152	0.431198	0.721894
GO:0031948	positive regulation of glucocorticoid biosynthetic process	1	0.001515	2379285	0.000855	1.771385	0.43151	0.721894
GO:0051547	regulation of keratinocyte migration	2	0.003030	6184478	0.002223	1.362970	0.431375	0.721894
GO:0071472	cellular response to salt stress	1	0.001515	2378493	0.000855	1.771975	0.431403	0.721894
GO:1901655	cellular response to ketone	10	0.015152	38529856	0.013851	1.093861	0.431414	0.721894
GO:1905952	regulation of lipid localization	12	0.018182	46715749	0.016794	1.082623	0.430865	0.721894
GO:2000172	regulation of branching morphogenesis of a nerve	1	0.001515	2377008	0.000855	1.773082	0.431203	0.721894
GO:0031529	ruffle organization	2	0.003030	6191867	0.002226	1.361344	0.431969	0.722467
GO:0019395	fatty acid oxidation	5	0.007576	18199656	0.006543	1.157887	0.43328	0.724076
GO:0060444	branching involved in mammary gland duct morphogenesis	3	0.004545	10160208	0.003653	1.244452	0.43328	0.724076
GO:1901077	regulation of relaxation of muscle	3	0.004545	10157634	0.003652	1.244767	0.433121	0.724076
GO:0032494	response to peptidoglycan	1	0.001515	2396135	0.000861	1.758929	0.43378	0.724521
GO:0070498	interleukin-1-mediated signaling pathway	2	0.003030	6213403	0.002234	1.356625	0.433697	0.724521
GO:0030148	sphingolipid biosynthetic process	9	0.013636	34532172	0.012414	1.098444	0.434596	0.725298
GO:0032736	positive regulation of interleukin-13 production	2	0.003030	6222811	0.002237	1.354574	0.434451	0.725298
GO:1905806	regulation of synapse pruning	2	0.003030	6224208	0.002238	1.354270	0.434563	0.725298
GO:0001915	negative regulation of T cell mediated cytotoxicity	1	0.001515	2405145	0.000865	1.752339	0.43499	0.725373
GO:1901264	carbohydrate derivative transport	5	0.007576	18236370	0.006556	1.155556	0.434967	0.725373
GO:1990403	embryonic brain development	2	0.003030	6226734	0.002238	1.353721	0.434766	0.725373
GO:0002699	positive regulation of immune effector process	17	0.025758	67490276	0.024263	1.061615	0.435372	0.725814
GO:0070278	extracellular matrix constituent secretion	1	0.001515	2410606	0.000867	1.748370	0.435723	0.725853
GO:1902275	regulation of chromatin organization	3	0.004545	10199999	0.003667	1.239597	0.435745	0.725853
GO:1903116	positive regulation of actin filament-based movement	1	0.001515	2410391	0.000867	1.748526	0.435694	0.725853
GO:0002638	negative regulation of immunoglobulin production	1	0.001515	2416911	0.000869	1.743809	0.436567	0.726227
GO:0035306	positive regulation of dephosphorylation	1	0.001515	2414882	0.000868	1.745274	0.436295	0.726227
GO:0043094	metabolic compound salvage	3	0.004545	10208169	0.003670	1.238605	0.436251	0.726227
GO:0046960	sensitization	1	0.001515	2417691	0.000869	1.743246	0.436671	0.726227
GO:0060463	lung lobe morphogenesis	2	0.003030	6247690	0.002246	1.349180	0.436443	0.726227
GO:0071900	regulation of protein serine/threonine kinase activity	10	0.015152	38694770	0.013911	1.089199	0.436598	0.726227
GO:0001886	endothelial cell morphogenesis	2	0.003030	6255748	0.002249	1.347442	0.437087	0.726335
GO:0007040	lysosome organization	4	0.006061	14242399	0.005120	1.183685	0.43732	0.726335
GO:0007288	sperm axoneme assembly	3	0.004545	10221136	0.003674	1.237034	0.437053	0.726335
GO:0030213	hyaluronan biosynthetic process	1	0.001515	2421679	0.000871	1.740375	0.437205	0.726335
GO:0080171	lytic vacuole organization	4	0.006061	14242399	0.005120	1.183685	0.43732	0.726335
GO:1902099	regulation of metaphase/anaphase transition of cell cycle	8	0.012121	30525337	0.010974	1.104559	0.437598	0.726603
GO:0031622	positive regulation of fever generation	1	0.001515	2427187	0.000873	1.736426	0.43794	0.726976
GO:2000772	regulation of cellular senescence	4	0.006061	14258870	0.005126	1.182318	0.438179	0.727178
GO:0010650	positive regulation of cell communication by electrical coupling	1	0.001515	2432463	0.000874	1.732660	0.438644	0.727756
GO:0006700	C21-steroid hormone biosynthetic process	1	0.001515	2461622	0.000885	1.712135	0.442518	0.730283
GO:0006862	nucleotide transport	3	0.004545	10303683	0.003704	1.227123	0.44215	0.730283
GO:0007269	neurotransmitter secretion	4	0.006061	14329463	0.005151	1.176494	0.441854	0.730283
GO:0009449	gamma-aminobutyric acid biosynthetic process	1	0.001515	2451021	0.000881	1.719541	0.441112	0.730283
GO:0014012	peripheral nervous system axon regeneration	1	0.001515	2459659	0.000884	1.713502	0.442258	0.730283
GO:0014910	regulation of smooth muscle cell migration	8	0.012121	30661045	0.011023	1.099670	0.442401	0.730283
GO:0019884	antigen processing and presentation of exogenous antigen	2	0.003030	6307184	0.002267	1.336454	0.44119	0.730283
GO:0030038	contractile actin filament bundle assembly	2	0.003030	6322518	0.002273	1.333213	0.442411	0.730283
GO:0035726	common myeloid progenitor cell proliferation	1	0.001515	2460124	0.000884	1.713178	0.442319	0.730283
GO:0043149	stress fiber assembly	2	0.003030	6322518	0.002273	1.333213	0.442411	0.730283
GO:0048535	lymph node development	2	0.003030	6320638	0.002272	1.333609	0.442261	0.730283
GO:0051409	response to nitrosative stress	1	0.001515	2453355	0.000882	1.717905	0.441422	0.730283
GO:0060018	astrocyte fate commitment	1	0.001515	2452723	0.000882	1.718347	0.441338	0.730283
GO:0060119	inner ear receptor cell development	2	0.003030	6306270	0.002267	1.336648	0.441118	0.730283
GO:0061045	negative regulation of wound healing	6	0.009091	22435375	0.008065	1.127139	0.440789	0.730283
GO:0071320	cellular response to cAMP	6	0.009091	22471029	0.008078	1.125350	0.442264	0.730283
GO:0072034	renal vesicle induction	1	0.001515	2446198	0.000879	1.722931	0.440472	0.730283
GO:0098957	anterograde axonal transport of mitochondrion	1	0.001515	2457896	0.000884	1.714731	0.442024	0.730283
GO:1903426	regulation of reactive oxygen species biosynthetic process	3	0.004545	10285966	0.003698	1.229237	0.441058	0.730283
GO:1903522	regulation of blood circulation	28	0.042424	113329417	0.040742	1.041298	0.440413	0.730283
GO:0007197	adenylate cyclase-inhibiting G protein-coupled acetylcholine receptor signaling pathway	2	0.003030	6327419	0.002275	1.332180	0.4428	0.730399
GO:0007565	female pregnancy	6	0.009091	22489797	0.008085	1.124411	0.443041	0.730399
GO:0036150	phosphatidylserine acyl-chain remodeling	1	0.001515	2465308	0.000886	1.709576	0.443005	0.730399
GO:0043589	skin morphogenesis	1	0.001515	2465702	0.000886	1.709302	0.443058	0.730399
GO:0048087	positive regulation of developmental pigmentation	2	0.003030	6335266	0.002278	1.330530	0.443424	0.730808
GO:1903429	regulation of cell maturation	2	0.003030	6341504	0.002280	1.329221	0.443919	0.731431
GO:0071772	response to BMP	5	0.007576	18437446	0.006628	1.142954	0.444185	0.731482
GO:0071773	cellular response to BMP stimulus	5	0.007576	18437446	0.006628	1.142954	0.444185	0.731482
GO:0015693	magnesium ion transport	2	0.003030	6354003	0.002284	1.326606	0.444911	0.732482
GO:0003415	chondrocyte hypertrophy	2	0.003030	6356786	0.002285	1.326026	0.445132	0.732489
GO:0060761	negative regulation of response to cytokine stimulus	8	0.012121	30738811	0.011051	1.096888	0.44515	0.732489
GO:0051151	negative regulation of smooth muscle cell differentiation	2	0.003030	6359673	0.002286	1.325424	0.445361	0.73264
GO:0009119	ribonucleoside metabolic process	2	0.003030	6361167	0.002287	1.325112	0.445479	0.732641
GO:1904889	regulation of excitatory synapse assembly	3	0.004545	10366325	0.003727	1.219708	0.446006	0.733313
GO:0014909	smooth muscle cell migration	1	0.001515	2490666	0.000895	1.692170	0.44635	0.733339
GO:0051592	response to calcium ion	14	0.021212	55527618	0.019962	1.062621	0.446375	0.733339
GO:0072560	type B pancreatic cell maturation	1	0.001515	2490784	0.000895	1.692090	0.446365	0.733339
GO:0016078	tRNA decay	1	0.001515	2501812	0.000899	1.684631	0.447813	0.733988
GO:0019532	oxalate transport	1	0.001515	2496693	0.000898	1.688085	0.447142	0.733988
GO:0035967	cellular response to topologically incorrect protein	2	0.003030	6390024	0.002297	1.319128	0.447764	0.733988
GO:0043547	positive regulation of GTPase activity	8	0.012121	30818085	0.011079	1.094067	0.447951	0.733988
GO:0050829	defense response to Gram-negative bacterium	5	0.007576	18517121	0.006657	1.138036	0.447828	0.733988
GO:0051092	positive regulation of NF-kappaB transcription factor activity	5	0.007576	18518672	0.006657	1.137941	0.447899	0.733988
GO:0060029	convergent extension involved in organogenesis	1	0.001515	2495092	0.000897	1.689168	0.446931	0.733988
GO:0070172	positive regulation of tooth mineralization	1	0.001515	2500589	0.000899	1.685455	0.447653	0.733988
GO:0180059	protein O-linked glycosylation via glucose	1	0.001515	2498247	0.000898	1.687035	0.447346	0.733988
GO:1902743	regulation of lamellipodium organization	5	0.007576	18508377	0.006654	1.138574	0.447428	0.733988
GO:0010875	positive regulation of cholesterol efflux	2	0.003030	6399252	0.002301	1.317226	0.448493	0.734556
GO:0045162	clustering of voltage-gated sodium channels	1	0.001515	2507313	0.000901	1.680935	0.448534	0.734556
GO:0007043	cell-cell junction assembly	15	0.022727	59774085	0.021489	1.057640	0.449108	0.735266
GO:0014036	neural crest cell fate specification	1	0.001515	2512436	0.000903	1.677507	0.449205	0.735266
GO:0099565	chemical synaptic transmission, postsynaptic	1	0.001515	2518090	0.000905	1.673741	0.449944	0.7362
GO:0150099	neuron-glial cell signaling	1	0.001515	2518610	0.000905	1.673395	0.450012	0.7362
GO:0007619	courtship behavior	1	0.001515	2520039	0.000906	1.672446	0.450198	0.736311
GO:0001556	oocyte maturation	2	0.003030	6427262	0.002311	1.311485	0.450704	0.736599
GO:0002604	regulation of dendritic cell antigen processing and presentation	1	0.001515	2523764	0.000907	1.669978	0.450684	0.736599
GO:0006145	purine nucleobase catabolic process	1	0.001515	2528469	0.000909	1.666870	0.451298	0.736599
GO:0042276	error-prone translesion synthesis	1	0.001515	2526861	0.000908	1.667931	0.451088	0.736599
GO:0044058	regulation of digestive system process	4	0.006061	14509233	0.005216	1.161917	0.451181	0.736599
GO:0099605	regulation of action potential firing rate	1	0.001515	2524723	0.000908	1.669344	0.450809	0.736599
GO:1902644	tertiary alcohol metabolic process	1	0.001515	2528471	0.000909	1.666869	0.451298	0.736599
GO:2000078	positive regulation of type B pancreatic cell development	1	0.001515	2528657	0.000909	1.666747	0.451322	0.736599
GO:0097696	cell surface receptor signaling pathway via STAT	6	0.009091	22701950	0.008161	1.113903	0.451801	0.737186
GO:0007542	primary sex determination, germ-line	1	0.001515	2540041	0.000913	1.659276	0.452804	0.738129
GO:0018992	germ-line sex determination	1	0.001515	2540041	0.000913	1.659276	0.452804	0.738129
GO:0019100	male germ-line sex determination	1	0.001515	2540041	0.000913	1.659276	0.452804	0.738129
GO:0098958	retrograde axonal transport of mitochondrion	1	0.001515	2540425	0.000913	1.659026	0.452854	0.738129
GO:0071216	cellular response to biotic stimulus	12	0.018182	47491047	0.017073	1.064949	0.452982	0.738144
GO:0016241	regulation of macroautophagy	13	0.019697	51653374	0.018569	1.060728	0.453527	0.738336
GO:0044321	response to leptin	2	0.003030	6460645	0.002323	1.304709	0.453333	0.738336
GO:0046602	regulation of mitotic centrosome separation	1	0.001515	2545976	0.000915	1.655408	0.453574	0.738336
GO:0070168	negative regulation of biomineral tissue development	3	0.004545	10488755	0.003771	1.205471	0.45351	0.738336
GO:0033146	regulation of intracellular estrogen receptor signaling pathway	4	0.006061	14559201	0.005234	1.157929	0.453764	0.738451
GO:0048873	homeostasis of number of cells within a tissue	4	0.006061	14564521	0.005236	1.157506	0.454039	0.738705
GO:0008016	regulation of heart contraction	22	0.033333	89097057	0.032030	1.040684	0.454639	0.739487
GO:0090141	positive regulation of mitochondrial fission	2	0.003030	6479970	0.002330	1.300818	0.454851	0.739639
GO:0097091	synaptic vesicle clustering	3	0.004545	10516366	0.003781	1.202306	0.455197	0.740008
GO:0045176	apical protein localization	2	0.003030	6491069	0.002334	1.298594	0.455722	0.740668
GO:0009992	intracellular water homeostasis	1	0.001515	2563927	0.000922	1.643818	0.455899	0.740745
GO:0044706	multi-multicellular organism process	7	0.010606	26921517	0.009678	1.095867	0.456008	0.740745
GO:0002460	adaptive immune response based on somatic recombination of immune receptors built from immunoglobulin superfamily domains	6	0.009091	22809896	0.008200	1.108632	0.456246	0.740921
GO:0003333	amino acid transmembrane transport	7	0.010606	26933159	0.009682	1.095394	0.456449	0.740921
GO:0051795	positive regulation of timing of catagen	1	0.001515	2568382	0.000923	1.640967	0.456474	0.740921
GO:1902043	positive regulation of extrinsic apoptotic signaling pathway via death domain receptors	2	0.003030	6502486	0.002338	1.296314	0.456618	0.74096
GO:0002689	negative regulation of leukocyte chemotaxis	2	0.003030	6524443	0.002346	1.291951	0.458337	0.743395
GO:1900747	negative regulation of vascular endothelial growth factor signaling pathway	3	0.004545	10568193	0.003799	1.196410	0.458357	0.743395
GO:0002765	immune response-inhibiting signal transduction	1	0.001515	2596800	0.000934	1.623009	0.46013	0.746076
GO:0023035	CD40 signaling pathway	1	0.001515	2598177	0.000934	1.622149	0.460307	0.746167
GO:0006139	nucleobase-containing compound metabolic process	137	0.207576	571366001	0.205405	1.010568	0.460473	0.746243
GO:0006957	complement activation, alternative pathway	1	0.001515	2602194	0.000935	1.619645	0.460821	0.746612
GO:0014004	microglia differentiation	2	0.003030	6558591	0.002358	1.285224	0.461004	0.746713
GO:1905553	regulation of blood vessel branching	1	0.001515	2607059	0.000937	1.616622	0.461444	0.747231
GO:0030048	actin filament-based movement	5	0.007576	18828820	0.006769	1.119197	0.462017	0.747418
GO:0042404	thyroid hormone catabolic process	1	0.001515	2613044	0.000939	1.612920	0.462209	0.747418
GO:0045861	negative regulation of proteolysis	10	0.015152	39513977	0.014205	1.066618	0.462281	0.747418
GO:0051225	spindle assembly	5	0.007576	18821680	0.006766	1.119621	0.461693	0.747418
GO:0090075	relaxation of muscle	3	0.004545	10626405	0.003820	1.189856	0.461897	0.747418
GO:0090646	mitochondrial tRNA processing	1	0.001515	2612213	0.000939	1.613433	0.462103	0.747418
GO:0045765	regulation of angiogenesis	27	0.040909	110350509	0.039671	1.031214	0.462624	0.747712
GO:0070254	mucus secretion	1	0.001515	2616916	0.000941	1.610533	0.462703	0.747712
GO:0000375	RNA splicing, via transesterification reactions	13	0.019697	51996940	0.018693	1.053720	0.462906	0.747845
GO:0036490	regulation of translation in response to endoplasmic reticulum stress	1	0.001515	2621801	0.000943	1.607532	0.463326	0.748135
GO:0046135	pyrimidine nucleoside catabolic process	1	0.001515	2620984	0.000942	1.608034	0.463222	0.748135
GO:0032970	regulation of actin filament-based process	33	0.050000	135487466	0.048707	1.026536	0.463753	0.748416
GO:0060155	platelet dense granule organization	2	0.003030	6594781	0.002371	1.278171	0.463822	0.748416
GO:1902570	protein localization to nucleolus	1	0.001515	2626000	0.000944	1.604962	0.463861	0.748416
GO:0043397	regulation of corticotropin-releasing hormone secretion	1	0.001515	2627124	0.000944	1.604275	0.464004	0.748452
GO:0003161	cardiac conduction system development	2	0.003030	6598690	0.002372	1.277414	0.464126	0.748454
GO:0006939	smooth muscle contraction	7	0.010606	27143182	0.009758	1.086918	0.464384	0.748615
GO:0009895	negative regulation of catabolic process	26	0.039394	106270327	0.038204	1.031148	0.464466	0.748615
GO:1901888	regulation of cell junction assembly	36	0.054545	148097578	0.053241	1.024505	0.464796	0.748951
GO:1905521	regulation of macrophage migration	3	0.004545	10678691	0.003839	1.184030	0.465068	0.749196
GO:0032185	septin cytoskeleton organization	1	0.001515	2636659	0.000948	1.598474	0.465217	0.749241
GO:0008340	determination of adult lifespan	3	0.004545	10697920	0.003846	1.181902	0.466232	0.750338
GO:0034728	nucleosome organization	7	0.010606	27192942	0.009776	1.084929	0.46626	0.750338
GO:1900454	positive regulation of long-term synaptic depression	2	0.003030	6625737	0.002382	1.272200	0.466226	0.750338
GO:0010257	NADH dehydrogenase complex assembly	2	0.003030	6633380	0.002385	1.270734	0.466818	0.750388
GO:0014846	esophagus smooth muscle contraction	1	0.001515	2649465	0.000952	1.590748	0.466841	0.750388
GO:0032981	mitochondrial respiratory chain complex I assembly	2	0.003030	6633380	0.002385	1.270734	0.466818	0.750388
GO:0034440	lipid oxidation	5	0.007576	18926924	0.006804	1.113395	0.466461	0.750388
GO:0043368	positive T cell selection	2	0.003030	6634366	0.002385	1.270545	0.466895	0.750388
GO:0042278	purine nucleoside metabolic process	2	0.003030	6636055	0.002386	1.270222	0.467026	0.750404
GO:0009617	response to bacterium	22	0.033333	89704649	0.032249	1.033635	0.467333	0.750704
GO:0006837	serotonin transport	1	0.001515	2657198	0.000955	1.586118	0.467819	0.75129
GO:0006048	UDP-N-acetylglucosamine biosynthetic process	1	0.001515	2660651	0.000956	1.584060	0.468255	0.751386
GO:0032956	regulation of actin cytoskeleton organization	29	0.043939	119007726	0.042783	1.027028	0.468143	0.751386
GO:0044331	cell-cell adhesion mediated by cadherin	9	0.013636	35541334	0.012777	1.067255	0.468027	0.751386
GO:0071300	cellular response to retinoic acid	8	0.012121	31400772	0.011289	1.073765	0.468463	0.751386
GO:0098773	skin epidermis development	3	0.004545	10735145	0.003859	1.177803	0.468483	0.751386
GO:0048588	developmental cell growth	14	0.021212	56382658	0.020269	1.046507	0.468842	0.751768
GO:0006207	'de novo' pyrimidine nucleobase biosynthetic process	1	0.001515	2668705	0.000959	1.579279	0.469271	0.751834
GO:0018107	peptidyl-threonine phosphorylation	2	0.003030	6666317	0.002397	1.264455	0.469367	0.751834
GO:0018210	peptidyl-threonine modification	2	0.003030	6666317	0.002397	1.264455	0.469367	0.751834
GO:0061047	positive regulation of branching involved in lung morphogenesis	1	0.001515	2668847	0.000959	1.579195	0.469289	0.751834
GO:0060762	regulation of branching involved in mammary gland duct morphogenesis	1	0.001515	2671253	0.000960	1.577773	0.469592	0.752001
GO:0006044	N-acetylglucosamine metabolic process	2	0.003030	6678277	0.002401	1.262191	0.470291	0.752926
GO:0007549	sex-chromosome dosage compensation	2	0.003030	6683987	0.002403	1.261113	0.470731	0.752956
GO:0009048	dosage compensation by inactivation of X chromosome	2	0.003030	6683987	0.002403	1.261113	0.470731	0.752956
GO:0010965	regulation of mitotic sister chromatid separation	5	0.007576	19028188	0.006841	1.107470	0.471037	0.752956
GO:0045732	positive regulation of protein catabolic process	16	0.024242	64799780	0.023295	1.040653	0.470709	0.752956
GO:0072289	metanephric nephron tubule formation	1	0.001515	2681795	0.000964	1.571571	0.470919	0.752956
GO:1903332	regulation of protein folding	1	0.001515	2681522	0.000964	1.571731	0.470884	0.752956
GO:0001659	temperature homeostasis	4	0.006061	14905758	0.005359	1.131007	0.471569	0.753207
GO:0002313	mature B cell differentiation involved in immune response	3	0.004545	10783958	0.003877	1.172472	0.471428	0.753207
GO:0038172	interleukin-33-mediated signaling pathway	1	0.001515	2687844	0.000966	1.568034	0.471678	0.753207
GO:0042661	regulation of mesodermal cell fate specification	1	0.001515	2687318	0.000966	1.568341	0.471612	0.753207
GO:0072350	tricarboxylic acid metabolic process	1	0.001515	2689439	0.000967	1.567104	0.471878	0.753333
GO:0061033	secretion by lung epithelial cell involved in lung growth	1	0.001515	2697082	0.000970	1.562663	0.472836	0.754668
GO:0045089	positive regulation of innate immune response	18	0.027273	73258812	0.026336	1.035552	0.473195	0.755046
GO:0001964	startle response	3	0.004545	10822011	0.003890	1.168349	0.473718	0.755541
GO:0009125	nucleoside monophosphate catabolic process	2	0.003030	6724727	0.002418	1.253473	0.473869	0.755541
GO:0031580	membrane raft distribution	1	0.001515	2704979	0.000972	1.558101	0.473824	0.755541
GO:0009394	2'-deoxyribonucleotide metabolic process	3	0.004545	10829281	0.003893	1.167565	0.474155	0.755726
GO:0045833	negative regulation of lipid metabolic process	8	0.012121	31567727	0.011349	1.068086	0.474311	0.755726
GO:0071763	nuclear membrane organization	3	0.004545	10832532	0.003894	1.167215	0.47435	0.755726
GO:0002720	positive regulation of cytokine production involved in immune response	6	0.009091	23259964	0.008362	1.087181	0.474684	0.75587
GO:0046348	amino sugar catabolic process	1	0.001515	2711199	0.000975	1.554526	0.474601	0.75587
GO:0001867	complement activation, lectin pathway	1	0.001515	2714130	0.000976	1.552848	0.474966	0.756126
GO:0046040	IMP metabolic process	1	0.001515	2721174	0.000978	1.548828	0.475844	0.757329
GO:0032823	regulation of natural killer cell differentiation	2	0.003030	6752046	0.002427	1.248401	0.475967	0.757331
GO:0002001	renin secretion into blood stream	1	0.001515	2724907	0.000980	1.546706	0.476308	0.75768
GO:0009448	gamma-aminobutyric acid metabolic process	1	0.001515	2730877	0.000982	1.543325	0.47705	0.758472
GO:0050853	B cell receptor signaling pathway	4	0.006061	15011407	0.005397	1.123047	0.476954	0.758472
GO:0010638	positive regulation of organelle organization	35	0.053030	144673035	0.052010	1.019624	0.477409	0.758655
GO:0014904	myotube cell development	3	0.004545	10882775	0.003912	1.161826	0.477366	0.758655
GO:0090110	COPII-coated vesicle cargo loading	1	0.001515	2739170	0.000985	1.538652	0.478079	0.759331
GO:1900127	positive regulation of hyaluronan biosynthetic process	1	0.001515	2738834	0.000985	1.538841	0.478038	0.759331
GO:0002066	columnar/cuboidal epithelial cell development	2	0.003030	6784363	0.002439	1.242454	0.478442	0.759713
GO:0043922	host-mediated suppression of viral transcription	1	0.001515	2746550	0.000987	1.534518	0.478993	0.760229
GO:0060426	lung vasculature development	2	0.003030	6791812	0.002442	1.241092	0.479011	0.760229
GO:0002376	immune system process	101	0.153030	422058085	0.151729	1.008576	0.479458	0.76055
GO:0098856	intestinal lipid absorption	1	0.001515	2750237	0.000989	1.532461	0.479449	0.76055
GO:2000059	negative regulation of ubiquitin-dependent protein catabolic process	4	0.006061	15070067	0.005418	1.118676	0.479935	0.761111
GO:1990384	hyaloid vascular plexus regression	1	0.001515	2756209	0.000991	1.529140	0.480187	0.761317
GO:0003348	cardiac endothelial cell differentiation	1	0.001515	2763108	0.000993	1.525322	0.481038	0.7617
GO:0050732	negative regulation of peptidyl-tyrosine phosphorylation	2	0.003030	6814650	0.002450	1.236932	0.480755	0.7617
GO:0051794	regulation of timing of catagen	1	0.001515	2760460	0.000992	1.526785	0.480712	0.7617
GO:0060956	endocardial cell differentiation	1	0.001515	2763108	0.000993	1.525322	0.481038	0.7617
GO:0160063	multi-pass transmembrane protein insertion into ER membrane	1	0.001515	2763136	0.000993	1.525307	0.481042	0.7617
GO:0031452	negative regulation of heterochromatin formation	1	0.001515	2769150	0.000996	1.521994	0.481782	0.762097
GO:0032101	regulation of response to external stimulus	76	0.115152	317144812	0.114013	1.009986	0.481434	0.762097
GO:0070344	regulation of fat cell proliferation	2	0.003030	6826763	0.002454	1.234738	0.481678	0.762097
GO:0120262	negative regulation of heterochromatin organization	1	0.001515	2769150	0.000996	1.521994	0.481782	0.762097
GO:0016074	sno(s)RNA metabolic process	1	0.001515	2772354	0.000997	1.520235	0.482177	0.762138
GO:0045472	response to ether	2	0.003030	6830272	0.002455	1.234103	0.481945	0.762138
GO:0072111	cell proliferation involved in kidney development	2	0.003030	6831918	0.002456	1.233806	0.482071	0.762138
GO:0034614	cellular response to reactive oxygen species	7	0.010606	27628395	0.009932	1.067829	0.482609	0.762252
GO:0043605	amide catabolic process	1	0.001515	2775935	0.000998	1.518274	0.482617	0.762252
GO:1990845	adaptive thermogenesis	2	0.003030	6837878	0.002458	1.232730	0.482525	0.762252
GO:0060135	maternal process involved in female pregnancy	3	0.004545	10980836	0.003948	1.151451	0.483228	0.763023
GO:1901989	positive regulation of cell cycle phase transition	8	0.012121	31835775	0.011445	1.059093	0.483668	0.763525
GO:0070665	positive regulation of leukocyte proliferation	13	0.019697	52774974	0.018973	1.038185	0.484062	0.763953
GO:0030277	maintenance of gastrointestinal epithelium	2	0.003030	6860037	0.002466	1.228749	0.484209	0.763991
GO:0016049	cell growth	14	0.021212	56980141	0.020484	1.035533	0.484472	0.764212
GO:0009437	carnitine metabolic process	1	0.001515	2795908	0.001005	1.507428	0.485065	0.764246
GO:0010750	positive regulation of nitric oxide mediated signal transduction	1	0.001515	2796263	0.001005	1.507237	0.485109	0.764246
GO:0023052	signaling	64	0.096970	266971750	0.095976	1.010355	0.484675	0.764246
GO:0031571	mitotic G1 DNA damage checkpoint signaling	1	0.001515	2795379	0.001005	1.507713	0.485001	0.764246
GO:0086010	membrane depolarization during action potential	3	0.004545	11008084	0.003957	1.148600	0.484851	0.764246
GO:0071493	cellular response to UV-B	1	0.001515	2798416	0.001006	1.506077	0.485372	0.764273
GO:1903861	positive regulation of dendrite extension	3	0.004545	11016769	0.003961	1.147695	0.485368	0.764273
GO:0002923	regulation of humoral immune response mediated by circulating immunoglobulin	1	0.001515	2800779	0.001007	1.504806	0.485661	0.764534
GO:0009757	hexose mediated signaling	1	0.001515	2806586	0.001009	1.501693	0.48637	0.765011
GO:0010182	sugar mediated signaling pathway	1	0.001515	2806586	0.001009	1.501693	0.48637	0.765011
GO:0010255	glucose mediated signaling pathway	1	0.001515	2806586	0.001009	1.501693	0.48637	0.765011
GO:0060317	cardiac epithelial to mesenchymal transition	4	0.006061	15198852	0.005464	1.109197	0.486456	0.765011
GO:0044819	mitotic G1/S transition checkpoint signaling	1	0.001515	2808559	0.001010	1.500638	0.48661	0.76506
GO:0030007	intracellular potassium ion homeostasis	2	0.003030	6893723	0.002478	1.222744	0.486764	0.765108
GO:0042699	follicle-stimulating hormone signaling pathway	1	0.001515	2815063	0.001012	1.497171	0.487403	0.765918
GO:0019065	receptor-mediated endocytosis of virus by host cell	1	0.001515	2816516	0.001013	1.496398	0.48758	0.766003
GO:0035106	operant conditioning	1	0.001515	2818823	0.001013	1.495174	0.48786	0.766124
GO:1903671	negative regulation of sprouting angiogenesis	2	0.003030	6908787	0.002484	1.220078	0.487904	0.766124
GO:0002315	marginal zone B cell differentiation	1	0.001515	2824549	0.001015	1.492143	0.488556	0.766287
GO:0006468	protein phosphorylation	25	0.037879	103329480	0.037147	1.019707	0.488653	0.766287
GO:0007198	adenylate cyclase-inhibiting serotonin receptor signaling pathway	2	0.003030	6916372	0.002486	1.218740	0.488477	0.766287
GO:0038180	nerve growth factor signaling pathway	2	0.003030	6920407	0.002488	1.218030	0.488782	0.766287
GO:0045047	protein targeting to ER	2	0.003030	6919546	0.002488	1.218181	0.488717	0.766287
GO:0060789	hair follicle placode formation	1	0.001515	2827877	0.001017	1.490387	0.48896	0.766287
GO:0061337	cardiac conduction	6	0.009091	23607425	0.008487	1.071179	0.488795	0.766287
GO:0090208	positive regulation of triglyceride metabolic process	1	0.001515	2828149	0.001017	1.490243	0.488993	0.766287
GO:0006164	purine nucleotide biosynthetic process	8	0.012121	32000945	0.011504	1.053626	0.489413	0.766365
GO:0032490	detection of molecule of bacterial origin	1	0.001515	2830879	0.001018	1.488806	0.489325	0.766365
GO:1904778	positive regulation of protein localization to cell cortex	1	0.001515	2830025	0.001017	1.489255	0.489221	0.766365
GO:0001783	B cell apoptotic process	1	0.001515	2845455	0.001023	1.481180	0.491089	0.766758
GO:0006448	regulation of translational elongation	1	0.001515	2837325	0.001020	1.485424	0.490106	0.766758
GO:0006583	melanin biosynthetic process from tyrosine	1	0.001515	2842564	0.001022	1.482686	0.49074	0.766758
GO:0007017	microtubule-based process	59	0.089394	246434111	0.088593	1.009045	0.490912	0.766758
GO:0010909	positive regulation of heparan sulfate proteoglycan biosynthetic process	1	0.001515	2841520	0.001022	1.483231	0.490614	0.766758
GO:0043435	response to corticotropin-releasing hormone	1	0.001515	2845909	0.001023	1.480943	0.491144	0.766758
GO:0046113	nucleobase catabolic process	1	0.001515	2845004	0.001023	1.481415	0.491035	0.766758
GO:0051179	localization	270	0.409091	1134749624	0.407940	1.002820	0.490836	0.766758
GO:0097017	renal protein absorption	1	0.001515	2839461	0.001021	1.484306	0.490364	0.766758
GO:1900107	regulation of nodal signaling pathway	1	0.001515	2841317	0.001021	1.483337	0.490589	0.766758
GO:1904100	positive regulation of protein O-linked glycosylation	1	0.001515	2841520	0.001022	1.483231	0.490614	0.766758
GO:2000147	positive regulation of cell motility	50	0.075758	208531901	0.074967	1.010548	0.490335	0.766758
GO:1902897	regulation of postsynaptic density protein 95 clustering	1	0.001515	2847168	0.001024	1.480289	0.491296	0.766803
GO:0009169	purine ribonucleoside monophosphate catabolic process	1	0.001515	2850195	0.001025	1.478716	0.491662	0.766988
GO:0060158	phospholipase C-activating dopamine receptor signaling pathway	1	0.001515	2849365	0.001024	1.479147	0.491562	0.766988
GO:0007538	primary sex determination	1	0.001515	2858900	0.001028	1.474214	0.492712	0.768433
GO:0006995	cellular response to nitrogen starvation	1	0.001515	2863897	0.001030	1.471642	0.493314	0.768793
GO:0007212	G protein-coupled dopamine receptor signaling pathway	2	0.003030	6978478	0.002509	1.207894	0.493156	0.768793
GO:0043562	cellular response to nitrogen levels	1	0.001515	2863897	0.001030	1.471642	0.493314	0.768793
GO:0032352	positive regulation of hormone metabolic process	2	0.003030	6983424	0.002511	1.207038	0.493527	0.768933
GO:0043370	regulation of CD4-positive, alpha-beta T cell differentiation	5	0.007576	19537343	0.007024	1.078609	0.493844	0.769041
GO:0071694	maintenance of protein location in extracellular region	1	0.001515	2868246	0.001031	1.469410	0.493837	0.769041
GO:0030431	sleep	1	0.001515	2871189	0.001032	1.467904	0.494191	0.769387
GO:0032094	response to food	3	0.004545	11170200	0.004016	1.131931	0.494458	0.769418
GO:1905710	positive regulation of membrane permeability	2	0.003030	6994311	0.002514	1.205160	0.494344	0.769418
GO:0003008	system process	127	0.192424	533035186	0.191625	1.004170	0.494859	0.769849
GO:0051261	protein depolymerization	3	0.004545	11188110	0.004022	1.130119	0.495514	0.770526
GO:0140001	morula formation	1	0.001515	2882454	0.001036	1.462167	0.495542	0.770526
GO:0050994	regulation of lipid catabolic process	4	0.006061	15383550	0.005530	1.095880	0.495749	0.770656
GO:0010225	response to UV-C	1	0.001515	2887598	0.001038	1.459563	0.496158	0.770713
GO:0021859	pyramidal neuron differentiation	1	0.001515	2885632	0.001037	1.460557	0.495923	0.770713
GO:0042592	homeostatic process	101	0.153030	423678292	0.152312	1.004719	0.496091	0.770713
GO:0090270	regulation of fibroblast growth factor production	1	0.001515	2891538	0.001040	1.457574	0.496629	0.771252
GO:0035752	lysosomal lumen pH elevation	1	0.001515	2894454	0.001041	1.456105	0.496978	0.771585
GO:0046050	UMP catabolic process	1	0.001515	2895408	0.001041	1.455626	0.497092	0.771585
GO:0046390	ribose phosphate biosynthetic process	8	0.012121	32232232	0.011587	1.046066	0.497428	0.771914
GO:0009648	photoperiodism	2	0.003030	7038716	0.002530	1.197557	0.497668	0.771975
GO:1904263	positive regulation of TORC1 signaling	3	0.004545	11225527	0.004036	1.126352	0.497716	0.771975
GO:0035872	nucleotide-binding domain, leucine rich repeat containing receptor signaling pathway	2	0.003030	7042114	0.002532	1.196979	0.497922	0.77209
GO:0045657	positive regulation of monocyte differentiation	1	0.001515	2903343	0.001044	1.451647	0.498039	0.77209
GO:0009128	purine nucleoside monophosphate catabolic process	1	0.001515	2905492	0.001045	1.450574	0.498295	0.772168
GO:0010803	regulation of tumor necrosis factor-mediated signaling pathway	5	0.007576	19651343	0.007065	1.072352	0.498902	0.772168
GO:0014062	regulation of serotonin secretion	1	0.001515	2911742	0.001047	1.447460	0.499039	0.772168
GO:0032879	regulation of localization	145	0.219697	609258948	0.219027	1.003057	0.498661	0.772168
GO:0042551	neuron maturation	3	0.004545	11254459	0.004046	1.123456	0.499415	0.772168
GO:0051584	regulation of dopamine uptake involved in synaptic transmission	1	0.001515	2915801	0.001048	1.445445	0.499522	0.772168
GO:0051940	regulation of catecholamine uptake involved in synaptic transmission	1	0.001515	2915801	0.001048	1.445445	0.499522	0.772168
GO:0071385	cellular response to glucocorticoid stimulus	5	0.007576	19658220	0.007067	1.071977	0.499206	0.772168
GO:0099111	microtubule-based transport	17	0.025758	70193873	0.025235	1.020726	0.499543	0.772168
GO:1904580	regulation of intracellular mRNA localization	1	0.001515	2909496	0.001046	1.448577	0.498772	0.772168
GO:1904776	regulation of protein localization to cell cortex	1	0.001515	2916286	0.001048	1.445205	0.499579	0.772168
GO:2001054	negative regulation of mesenchymal cell apoptotic process	2	0.003030	7058655	0.002538	1.194174	0.499156	0.772168
GO:0090231	regulation of spindle checkpoint	3	0.004545	11260705	0.004048	1.122833	0.499782	0.772289
GO:0032026	response to magnesium ion	2	0.003030	7076813	0.002544	1.191110	0.500509	0.77322
GO:0010165	response to X-ray	2	0.003030	7079784	0.002545	1.190610	0.50073	0.773369
GO:0002262	myeloid cell homeostasis	3	0.004545	11289395	0.004059	1.119979	0.501464	0.773733
GO:0038129	ERBB3 signaling pathway	1	0.001515	2932093	0.001054	1.437414	0.501455	0.773733
GO:0038133	ERBB2-ERBB3 signaling pathway	1	0.001515	2932093	0.001054	1.437414	0.501455	0.773733
GO:1990145	maintenance of translational fidelity	1	0.001515	2931961	0.001054	1.437478	0.501439	0.773733
GO:1903670	regulation of sprouting angiogenesis	5	0.007576	19738781	0.007096	1.067601	0.502768	0.775553
GO:1902548	negative regulation of cellular response to vascular endothelial growth factor stimulus	3	0.004545	11322623	0.004070	1.116693	0.503408	0.776348
GO:0014826	vein smooth muscle contraction	1	0.001515	2950130	0.001061	1.428625	0.503586	0.776429
GO:0007229	integrin-mediated signaling pathway	8	0.012121	32420811	0.011655	1.039981	0.503936	0.776776
GO:0090066	regulation of anatomical structure size	33	0.050000	137866196	0.049563	1.008825	0.50434	0.777034
GO:1903955	positive regulation of protein targeting to mitochondrion	2	0.003030	7128595	0.002563	1.182457	0.504353	0.777034
GO:0006383	transcription by RNA polymerase III	2	0.003030	7139478	0.002567	1.180655	0.505159	0.77759
GO:0017062	respiratory chain complex III assembly	1	0.001515	2963963	0.001066	1.421958	0.505214	0.77759
GO:0019218	regulation of steroid metabolic process	9	0.013636	36672459	0.013184	1.034337	0.505013	0.77759
GO:0034551	mitochondrial respiratory chain complex III assembly	1	0.001515	2963963	0.001066	1.421958	0.505214	0.77759
GO:0002674	negative regulation of acute inflammatory response	1	0.001515	2974831	0.001069	1.416763	0.50649	0.77787
GO:0007204	positive regulation of cytosolic calcium ion concentration	13	0.019697	53577733	0.019261	1.022630	0.505724	0.77787
GO:0008306	associative learning	10	0.015152	40957752	0.014724	1.029019	0.507013	0.77787
GO:0009264	deoxyribonucleotide catabolic process	2	0.003030	7163899	0.002575	1.176630	0.506963	0.77787
GO:0035469	determination of pancreatic left/right asymmetry	1	0.001515	2977783	0.001071	1.415358	0.506836	0.77787
GO:0045333	cellular respiration	6	0.009091	24058660	0.008649	1.051089	0.506934	0.77787
GO:0045916	negative regulation of complement activation	1	0.001515	2969276	0.001067	1.419413	0.505838	0.77787
GO:0046386	deoxyribose phosphate catabolic process	2	0.003030	7163899	0.002575	1.176630	0.506963	0.77787
GO:0051282	regulation of sequestering of calcium ion	12	0.018182	49372963	0.017749	1.024357	0.50616	0.77787
GO:0097178	ruffle assembly	1	0.001515	2976965	0.001070	1.415747	0.50674	0.77787
GO:1902857	positive regulation of non-motile cilium assembly	1	0.001515	2973722	0.001069	1.417291	0.50636	0.77787
GO:1903028	positive regulation of opsonization	1	0.001515	2979388	0.001071	1.414596	0.507024	0.77787
GO:1990535	neuron projection maintenance	1	0.001515	2970905	0.001068	1.418635	0.50603	0.77787
GO:0099150	regulation of postsynaptic specialization assembly	3	0.004545	11387578	0.004094	1.110323	0.507197	0.777945
GO:0051649	establishment of localization in cell	91	0.137879	382699259	0.137580	1.002174	0.508188	0.779139
GO:0150172	regulation of phosphatidylcholine metabolic process	1	0.001515	2989674	0.001075	1.409729	0.508227	0.779139
GO:0006301	DNA damage tolerance	2	0.003030	7185784	0.002583	1.173047	0.508576	0.779483
GO:0031401	positive regulation of protein modification process	30	0.045455	125481188	0.045110	1.007632	0.509026	0.779979
GO:1900623	regulation of monocyte aggregation	1	0.001515	2998945	0.001078	1.405371	0.509309	0.780028
GO:1900625	positive regulation of monocyte aggregation	1	0.001515	2998945	0.001078	1.405371	0.509309	0.780028
GO:0006248	CMP catabolic process	1	0.001515	3010720	0.001082	1.399875	0.510679	0.781738
GO:0009167	purine ribonucleoside monophosphate metabolic process	3	0.004545	11449997	0.004116	1.104270	0.510824	0.781738
GO:0009175	pyrimidine ribonucleoside monophosphate catabolic process	1	0.001515	3010720	0.001082	1.399875	0.510679	0.781738
GO:0048819	regulation of hair follicle maturation	2	0.003030	7217774	0.002595	1.167848	0.510929	0.781738
GO:0007165	signal transduction	293	0.443939	1234401299	0.443765	1.000393	0.51144	0.782328
GO:0010748	negative regulation of long-chain fatty acid import across plasma membrane	1	0.001515	3019508	0.001086	1.395800	0.511699	0.78234
GO:0140213	negative regulation of long-chain fatty acid import into cell	1	0.001515	3019508	0.001086	1.395800	0.511699	0.78234
GO:0075509	endocytosis involved in viral entry into host cell	1	0.001515	3021986	0.001086	1.394656	0.511987	0.782587
GO:1903859	regulation of dendrite extension	3	0.004545	11473468	0.004125	1.102011	0.512185	0.782697
GO:0034644	cellular response to UV	5	0.007576	19962010	0.007176	1.055663	0.512585	0.782923
GO:1902253	regulation of intrinsic apoptotic signaling pathway by p53 class mediator	2	0.003030	7239207	0.002602	1.164390	0.5125	0.782923
GO:0030718	germ-line stem cell population maintenance	1	0.001515	3031938	0.001090	1.390078	0.513139	0.782967
GO:0033036	macromolecule localization	122	0.184848	513895248	0.184744	1.000564	0.513049	0.782967
GO:0042178	xenobiotic catabolic process	2	0.003030	7243450	0.002604	1.163708	0.512811	0.782967
GO:0051017	actin filament bundle assembly	5	0.007576	19977050	0.007182	1.054868	0.513243	0.782967
GO:0090184	positive regulation of kidney development	2	0.003030	7247819	0.002606	1.163006	0.513131	0.782967
GO:0031115	negative regulation of microtubule polymerization	2	0.003030	7252170	0.002607	1.162309	0.513449	0.783089
GO:0009124	nucleoside monophosphate biosynthetic process	3	0.004545	11503916	0.004136	1.099094	0.513946	0.783655
GO:1901659	glycosyl compound biosynthetic process	2	0.003030	7264502	0.002612	1.160336	0.514351	0.784079
GO:0032474	otolith morphogenesis	1	0.001515	3048875	0.001096	1.382356	0.515094	0.784696
GO:0055096	low-density lipoprotein particle mediated signaling	1	0.001515	3049229	0.001096	1.382195	0.515134	0.784696
GO:1990000	amyloid fibril formation	2	0.003030	7275198	0.002615	1.158630	0.515132	0.784696
GO:0002098	tRNA wobble uridine modification	1	0.001515	3051023	0.001097	1.381383	0.515341	0.784818
GO:0051964	negative regulation of synapse assembly	3	0.004545	11532707	0.004146	1.096351	0.515609	0.785034
GO:0035564	regulation of kidney size	1	0.001515	3059642	0.001100	1.377491	0.516332	0.785794
GO:0048866	stem cell fate specification	1	0.001515	3059889	0.001100	1.377380	0.516361	0.785794
GO:0010840	regulation of circadian sleep/wake cycle, wakefulness	1	0.001515	3066839	0.001103	1.374259	0.517158	0.786238
GO:0042730	fibrinolysis	1	0.001515	3066069	0.001102	1.374604	0.51707	0.786238
GO:0045777	positive regulation of blood pressure	3	0.004545	11553871	0.004154	1.094342	0.516829	0.786238
GO:0097401	synaptic vesicle lumen acidification	1	0.001515	3065270	0.001102	1.374962	0.516978	0.786238
GO:0001826	inner cell mass cell differentiation	1	0.001515	3071087	0.001104	1.372358	0.517645	0.786654
GO:0051967	negative regulation of synaptic transmission, glutamatergic	2	0.003030	7310997	0.002628	1.152956	0.517741	0.786654
GO:0071907	determination of digestive tract left/right asymmetry	1	0.001515	3072541	0.001105	1.371708	0.517812	0.786654
GO:0015986	proton motive force-driven ATP synthesis	2	0.003030	7316541	0.002630	1.152083	0.518144	0.786966
GO:0006249	dCMP catabolic process	1	0.001515	3081709	0.001108	1.367628	0.518861	0.787095
GO:0014812	muscle cell migration	2	0.003030	7324361	0.002633	1.150853	0.518712	0.787095
GO:0046063	dCMP metabolic process	1	0.001515	3081709	0.001108	1.367628	0.518861	0.787095
GO:0051665	membrane raft localization	1	0.001515	3082828	0.001108	1.367131	0.518989	0.787095
GO:0098815	modulation of excitatory postsynaptic potential	7	0.010606	28609396	0.010285	1.031214	0.518889	0.787095
GO:2000008	regulation of protein localization to cell surface	3	0.004545	11589285	0.004166	1.090998	0.518867	0.787095
GO:0001578	microtubule bundle formation	6	0.009091	24378236	0.008764	1.037310	0.519638	0.787348
GO:0032653	regulation of interleukin-10 production	5	0.007576	20124104	0.007235	1.047160	0.519663	0.787348
GO:0060442	branching involved in prostate gland morphogenesis	2	0.003030	7337127	0.002638	1.148850	0.519639	0.787348
GO:0070602	regulation of centromeric sister chromatid cohesion	1	0.001515	3087387	0.001110	1.365112	0.519509	0.787348
GO:0006910	phagocytosis, recognition	1	0.001515	3095597	0.001113	1.361492	0.520445	0.788342
GO:1902730	positive regulation of proteoglycan biosynthetic process	1	0.001515	3099351	0.001114	1.359843	0.520873	0.788797
GO:0002864	regulation of acute inflammatory response to antigenic stimulus	1	0.001515	3110387	0.001118	1.355018	0.522127	0.790504
GO:0045654	positive regulation of megakaryocyte differentiation	1	0.001515	3114304	0.001120	1.353314	0.522572	0.790984
GO:0000462	maturation of SSU-rRNA from tricistronic rRNA transcript (SSU-rRNA, 5.8S rRNA, LSU-rRNA)	1	0.001515	3123985	0.001123	1.349120	0.523668	0.791103
GO:0002532	production of molecular mediator involved in inflammatory response	1	0.001515	3120237	0.001122	1.350740	0.523244	0.791103
GO:0009150	purine ribonucleotide metabolic process	15	0.022727	62736315	0.022554	1.007701	0.523604	0.791103
GO:0031445	regulation of heterochromatin formation	1	0.001515	3116735	0.001120	1.352258	0.522847	0.791103
GO:0051660	establishment of centrosome localization	1	0.001515	3120281	0.001122	1.350721	0.523249	0.791103
GO:0070373	negative regulation of ERK1 and ERK2 cascade	8	0.012121	32978647	0.011856	1.022390	0.523029	0.791103
GO:1901342	regulation of vasculature development	27	0.040909	113592334	0.040836	1.001784	0.523439	0.791103
GO:2000660	negative regulation of interleukin-1-mediated signaling pathway	1	0.001515	3122917	0.001123	1.349581	0.523547	0.791103
GO:0010908	regulation of heparan sulfate proteoglycan biosynthetic process	1	0.001515	3130714	0.001125	1.346220	0.524429	0.791291
GO:0031915	positive regulation of synaptic plasticity	1	0.001515	3127499	0.001124	1.347604	0.524066	0.791291
GO:0032253	dense core granule localization	2	0.003030	7401123	0.002661	1.138916	0.524266	0.791291
GO:1904098	regulation of protein O-linked glycosylation	1	0.001515	3130714	0.001125	1.346220	0.524429	0.791291
GO:2000675	negative regulation of type B pancreatic cell apoptotic process	1	0.001515	3126857	0.001124	1.347881	0.523993	0.791291
GO:0015705	iodide transport	1	0.001515	3134298	0.001127	1.344681	0.524834	0.791325
GO:0022400	regulation of opsin-mediated signaling pathway	1	0.001515	3132374	0.001126	1.345507	0.524616	0.791325
GO:0032229	negative regulation of synaptic transmission, GABAergic	1	0.001515	3133984	0.001127	1.344815	0.524798	0.791325
GO:0034375	high-density lipoprotein particle remodeling	1	0.001515	3138232	0.001128	1.342995	0.525277	0.791605
GO:0038095	Fc-epsilon receptor signaling pathway	3	0.004545	11698927	0.004206	1.080774	0.525148	0.791605
GO:0043306	positive regulation of mast cell degranulation	1	0.001515	3139330	0.001129	1.342525	0.525401	0.791605
GO:0002314	germinal center B cell differentiation	1	0.001515	3140981	0.001129	1.341820	0.525587	0.791693
GO:0098528	skeletal muscle fiber differentiation	1	0.001515	3145347	0.001131	1.339957	0.526079	0.792242
GO:0031077	post-embryonic camera-type eye development	1	0.001515	3148804	0.001132	1.338486	0.526468	0.792443
GO:0051590	positive regulation of neurotransmitter transport	3	0.004545	11720838	0.004214	1.078753	0.526397	0.792443
GO:0046079	dUMP catabolic process	1	0.001515	3152150	0.001133	1.337065	0.526844	0.792818
GO:0046349	amino sugar biosynthetic process	1	0.001515	3155147	0.001134	1.335795	0.527181	0.792888
GO:0072174	metanephric tubule formation	1	0.001515	3155011	0.001134	1.335853	0.527166	0.792888
GO:1902003	regulation of amyloid-beta formation	4	0.006061	16021475	0.005760	1.052245	0.527274	0.792888
GO:0007600	sensory perception	45	0.068182	190036551	0.068318	0.998010	0.527446	0.792956
GO:0019229	regulation of vasoconstriction	7	0.010606	28851463	0.010372	1.022562	0.527702	0.793148
GO:0002252	immune effector process	22	0.033333	92640077	0.033304	1.000883	0.528125	0.793323
GO:0006613	cotranslational protein targeting to membrane	1	0.001515	3168727	0.001139	1.330070	0.528704	0.793323
GO:0016072	rRNA metabolic process	11	0.016667	45918783	0.016508	1.009629	0.528428	0.793323
GO:0032535	regulation of cellular component size	19	0.028788	79906641	0.028726	1.002144	0.528087	0.793323
GO:0034312	diol biosynthetic process	2	0.003030	7460466	0.002682	1.129857	0.52853	0.793323
GO:0048668	collateral sprouting	2	0.003030	7463006	0.002683	1.129473	0.528712	0.793323
GO:2000697	negative regulation of epithelial cell differentiation involved in kidney development	1	0.001515	3167535	0.001139	1.330571	0.52857	0.793323
GO:0045842	positive regulation of mitotic metaphase/anaphase transition	1	0.001515	3172680	0.001141	1.328413	0.529146	0.793783
GO:0009756	carbohydrate mediated signaling	1	0.001515	3176064	0.001142	1.326998	0.529524	0.793967
GO:0018126	protein hydroxylation	1	0.001515	3175623	0.001142	1.327182	0.529475	0.793967
GO:0000082	G1/S transition of mitotic cell cycle	6	0.009091	24634520	0.008856	1.026518	0.529733	0.794088
GO:0006886	intracellular protein transport	34	0.051515	143634895	0.051636	0.997651	0.530227	0.794637
GO:0010830	regulation of myotube differentiation	3	0.004545	11794268	0.004240	1.072037	0.530572	0.794963
GO:0014074	response to purine-containing compound	11	0.016667	46000717	0.016537	1.007831	0.530788	0.795094
GO:0043001	Golgi to plasma membrane protein transport	2	0.003030	7498962	0.002696	1.124057	0.531282	0.795452
GO:2000851	positive regulation of glucocorticoid secretion	1	0.001515	3191138	0.001147	1.320730	0.531206	0.795452
GO:0000377	RNA splicing, via transesterification reactions with bulged adenosine as nucleophile	12	0.018182	50317165	0.018089	1.005135	0.532359	0.795754
GO:0000398	mRNA splicing, via spliceosome	12	0.018182	50317165	0.018089	1.005135	0.532359	0.795754
GO:0010507	negative regulation of autophagy	6	0.009091	24700238	0.008880	1.023787	0.532307	0.795754
GO:0019530	taurine metabolic process	1	0.001515	3201698	0.001151	1.316373	0.532381	0.795754
GO:0019694	alkanesulfonate metabolic process	1	0.001515	3201698	0.001151	1.316373	0.532381	0.795754
GO:0033045	regulation of sister chromatid segregation	8	0.012121	33236493	0.011948	1.014458	0.531767	0.795754
GO:2000278	regulation of DNA biosynthetic process	6	0.009091	24685573	0.008874	1.024395	0.531733	0.795754
GO:0006691	leukotriene metabolic process	2	0.003030	7519785	0.002703	1.120944	0.532767	0.796139
GO:0043124	negative regulation of canonical NF-kappaB signal transduction	6	0.009091	24734480	0.008892	1.022370	0.533646	0.797262
GO:0045070	positive regulation of viral genome replication	2	0.003030	7535158	0.002709	1.118657	0.53386	0.797377
GO:1902101	positive regulation of metaphase/anaphase transition of cell cycle	1	0.001515	3216121	0.001156	1.310470	0.53398	0.797377
GO:0009126	purine nucleoside monophosphate metabolic process	3	0.004545	11862381	0.004265	1.065881	0.534426	0.797852
GO:0035082	axoneme assembly	4	0.006061	16186615	0.005819	1.041510	0.535279	0.798244
GO:0043043	peptide biosynthetic process	2	0.003030	7557683	0.002717	1.115323	0.535459	0.798244
GO:0044843	cell cycle G1/S phase transition	6	0.009091	24771712	0.008905	1.020833	0.5351	0.798244
GO:0050820	positive regulation of coagulation	2	0.003030	7550363	0.002714	1.116405	0.53494	0.798244
GO:0072698	protein localization to microtubule cytoskeleton	3	0.004545	11880388	0.004271	1.064266	0.535442	0.798244
GO:1900125	regulation of hyaluronan biosynthetic process	1	0.001515	3225743	0.001160	1.306561	0.535044	0.798244
GO:0001768	establishment of T cell polarity	1	0.001515	3235146	0.001163	1.302764	0.536081	0.798345
GO:0006954	inflammatory response	32	0.048485	135491942	0.048709	0.995396	0.535913	0.798345
GO:0007286	spermatid development	8	0.012121	33378828	0.012000	1.010133	0.536566	0.798345
GO:0010893	positive regulation of steroid biosynthetic process	3	0.004545	11906263	0.004280	1.061953	0.536899	0.798345
GO:0016482	cytosolic transport	8	0.012121	33380928	0.012000	1.010069	0.536636	0.798345
GO:0051890	regulation of cardioblast differentiation	1	0.001515	3240667	0.001165	1.300544	0.536689	0.798345
GO:0055085	transmembrane transport	86	0.130303	364193301	0.130927	0.995236	0.536297	0.798345
GO:0061951	establishment of protein localization to plasma membrane	4	0.006061	16221068	0.005831	1.039298	0.53694	0.798345
GO:0071910	determination of liver left/right asymmetry	1	0.001515	3231696	0.001162	1.304154	0.535701	0.798345
GO:0086091	regulation of heart rate by cardiac conduction	5	0.007576	20503913	0.007371	1.027762	0.536073	0.798345
GO:1903027	regulation of opsonization	1	0.001515	3241031	0.001165	1.300398	0.536729	0.798345
GO:0002702	positive regulation of production of molecular mediator of immune response	8	0.012121	33439948	0.012022	1.008286	0.53862	0.800354
GO:0006047	UDP-N-acetylglucosamine metabolic process	1	0.001515	3257281	0.001171	1.293911	0.538514	0.800354
GO:0097070	ductus arteriosus closure	1	0.001515	3258769	0.001172	1.293320	0.538677	0.800354
GO:1901844	regulation of cell communication by electrical coupling involved in cardiac conduction	2	0.003030	7605266	0.002734	1.108345	0.538825	0.800382
GO:0034381	plasma lipoprotein particle clearance	2	0.003030	7610477	0.002736	1.107586	0.539193	0.800546
GO:0043691	reverse cholesterol transport	1	0.001515	3263101	0.001173	1.291603	0.539152	0.800546
GO:0070071	proton-transporting two-sector ATPase complex assembly	1	0.001515	3269814	0.001175	1.288951	0.539886	0.801383
GO:0033233	regulation of protein sumoylation	2	0.003030	7622162	0.002740	1.105888	0.540016	0.801385
GO:0097720	calcineurin-mediated signaling	2	0.003030	7627165	0.002742	1.105163	0.540369	0.801717
GO:0002669	positive regulation of T cell anergy	1	0.001515	3279455	0.001179	1.285162	0.540939	0.801988
GO:0002913	positive regulation of lymphocyte anergy	1	0.001515	3279455	0.001179	1.285162	0.540939	0.801988
GO:0007033	vacuole organization	9	0.013636	37787099	0.013584	1.003826	0.540693	0.801988
GO:0003073	regulation of systemic arterial blood pressure	4	0.006061	16318545	0.005866	1.033090	0.541624	0.802813
GO:0033280	response to vitamin D	2	0.003030	7654827	0.002752	1.101169	0.542313	0.803068
GO:0042446	hormone biosynthetic process	3	0.004545	12001651	0.004315	1.053513	0.54225	0.803068
GO:0043622	cortical microtubule organization	1	0.001515	3290586	0.001183	1.280814	0.542151	0.803068
GO:0060973	cell migration involved in heart development	2	0.003030	7652217	0.002751	1.101545	0.54213	0.803068
GO:0061158	3'-UTR-mediated mRNA destabilization	2	0.003030	7657319	0.002753	1.100811	0.542488	0.803136
GO:0006369	termination of RNA polymerase II transcription	1	0.001515	3300803	0.001187	1.276850	0.543261	0.803196
GO:0009131	pyrimidine nucleoside monophosphate catabolic process	1	0.001515	3300366	0.001186	1.277019	0.543213	0.803196
GO:0009178	pyrimidine deoxyribonucleoside monophosphate catabolic process	1	0.001515	3300366	0.001186	1.277019	0.543213	0.803196
GO:0009894	regulation of catabolic process	66	0.100000	280134072	0.100708	0.992973	0.543023	0.803196
GO:0014041	regulation of neuron maturation	1	0.001515	3299500	0.001186	1.277354	0.543119	0.803196
GO:0034472	snRNA 3'-end processing	1	0.001515	3301203	0.001187	1.276695	0.543304	0.803196
GO:0009222	pyrimidine ribonucleotide catabolic process	1	0.001515	3304325	0.001188	1.275489	0.543643	0.803505
GO:0120161	regulation of cold-induced thermogenesis	14	0.021212	59299932	0.021318	0.995023	0.544173	0.804097
GO:0003205	cardiac chamber development	1	0.001515	3326515	0.001196	1.266981	0.546042	0.805447
GO:0003231	cardiac ventricle development	1	0.001515	3326515	0.001196	1.266981	0.546042	0.805447
GO:0006213	pyrimidine nucleoside metabolic process	1	0.001515	3319633	0.001193	1.269607	0.545299	0.805447
GO:0007603	phototransduction, visible light	1	0.001515	3320755	0.001194	1.269178	0.54542	0.805447
GO:0008211	glucocorticoid metabolic process	1	0.001515	3327268	0.001196	1.266694	0.546123	0.805447
GO:0018279	protein N-linked glycosylation via asparagine	2	0.003030	7704863	0.002770	1.094018	0.545816	0.805447
GO:0071639	positive regulation of monocyte chemotactic protein-1 production	1	0.001515	3326626	0.001196	1.266938	0.546054	0.805447
GO:1900738	positive regulation of phospholipase C-activating G protein-coupled receptor signaling pathway	1	0.001515	3323475	0.001195	1.268140	0.545714	0.805447
GO:0044793	host-mediated suppression of viral proces	1	0.001515	3338218	0.001200	1.262539	0.547302	0.806995
GO:0003188	heart valve formation	2	0.003030	7734867	0.002781	1.089774	0.547907	0.807179
GO:0036023	embryonic skeletal limb joint morphogenesis	1	0.001515	3343289	0.001202	1.260624	0.547847	0.807179
GO:0051281	positive regulation of release of sequestered calcium ion into cytosol	2	0.003030	7735433	0.002781	1.089695	0.547947	0.807179
GO:1903115	regulation of actin filament-based movement	4	0.006061	16449088	0.005913	1.024891	0.54786	0.807179
GO:0002063	chondrocyte development	4	0.006061	16457495	0.005916	1.024367	0.54826	0.807184
GO:0006857	oligopeptide transport	2	0.003030	7741080	0.002783	1.088900	0.548339	0.807184
GO:0036302	atrioventricular canal development	2	0.003030	7739981	0.002783	1.089054	0.548263	0.807184
GO:0031638	zymogen activation	2	0.003030	7750863	0.002786	1.087525	0.549019	0.807993
GO:0051693	actin filament capping	2	0.003030	7757016	0.002789	1.086663	0.549447	0.808431
GO:0030163	protein catabolic process	37	0.056061	157575145	0.056648	0.989631	0.549717	0.808468
GO:0044320	cellular response to leptin stimulus	1	0.001515	3360873	0.001208	1.254028	0.549732	0.808468
GO:0031399	regulation of protein modification process	47	0.071212	200086895	0.071931	0.990008	0.549982	0.808522
GO:0035880	embryonic nail plate morphogenesis	1	0.001515	3370069	0.001212	1.250607	0.550715	0.808522
GO:0051928	positive regulation of calcium ion transport	7	0.010606	29476944	0.010597	1.000864	0.550178	0.808522
GO:0060745	mammary gland branching involved in pregnancy	1	0.001515	3369942	0.001211	1.250654	0.550701	0.808522
GO:0072190	ureter urothelium development	1	0.001515	3364710	0.001210	1.252598	0.550142	0.808522
GO:0090427	activation of meiosis	1	0.001515	3371633	0.001212	1.250026	0.550881	0.808522
GO:1900073	regulation of neuromuscular synaptic transmission	1	0.001515	3372178	0.001212	1.249824	0.55094	0.808522
GO:1900075	positive regulation of neuromuscular synaptic transmission	1	0.001515	3372178	0.001212	1.249824	0.55094	0.808522
GO:1902903	regulation of supramolecular fiber organization	29	0.043939	123601168	0.044434	0.988860	0.550891	0.808522
GO:0045989	positive regulation of striated muscle contraction	1	0.001515	3376781	0.001214	1.248121	0.55143	0.808717
GO:1904293	negative regulation of ERAD pathway	1	0.001515	3376608	0.001214	1.248185	0.551412	0.808717
GO:2000780	negative regulation of double-strand break repair	2	0.003030	7786110	0.002799	1.082602	0.551463	0.808717
GO:0007520	myoblast fusion	3	0.004545	12170993	0.004375	1.038854	0.55166	0.808815
GO:2000105	positive regulation of DNA-templated DNA replication	1	0.001515	3383633	0.001216	1.245593	0.55216	0.809166
GO:2000138	positive regulation of cell proliferation involved in heart morphogenesis	1	0.001515	3382926	0.001216	1.245854	0.552085	0.809166
GO:0071459	protein localization to chromosome, centromeric region	2	0.003030	7800951	0.002804	1.080543	0.55249	0.809458
GO:1902358	sulfate transmembrane transport	1	0.001515	3389478	0.001219	1.243445	0.552781	0.809695
GO:0009416	response to light stimulus	21	0.031818	89605485	0.032213	0.987743	0.553241	0.809795
GO:0030336	negative regulation of cell migration	29	0.043939	123732158	0.044481	0.987813	0.553207	0.809795
GO:0071377	cellular response to glucagon stimulus	2	0.003030	7811816	0.002808	1.079040	0.55324	0.809795
GO:0009062	fatty acid catabolic process	5	0.007576	20917478	0.007520	1.007442	0.553644	0.810196
GO:0015868	purine ribonucleotide transport	2	0.003030	7820811	0.002812	1.077799	0.55386	0.810321
GO:0001767	establishment of lymphocyte polarity	1	0.001515	3409639	0.001226	1.236093	0.554918	0.811025
GO:0002320	lymphoid progenitor cell differentiation	2	0.003030	7847551	0.002821	1.074126	0.555701	0.811025
GO:0006396	RNA processing	47	0.071212	200452205	0.072062	0.988204	0.555134	0.811025
GO:0016339	calcium-dependent cell-cell adhesion	7	0.010606	29630473	0.010652	0.995678	0.555626	0.811025
GO:0033085	negative regulation of T cell differentiation in thymus	1	0.001515	3408072	0.001225	1.236661	0.554752	0.811025
GO:0045540	regulation of cholesterol biosynthetic process	2	0.003030	7848661	0.002822	1.073974	0.555777	0.811025
GO:0046479	glycosphingolipid catabolic process	1	0.001515	3407819	0.001225	1.236753	0.554726	0.811025
GO:0046907	intracellular transport	72	0.109091	306559214	0.110207	0.989869	0.554839	0.811025
GO:0051438	regulation of ubiquitin-protein transferase activity	2	0.003030	7842748	0.002819	1.074784	0.555371	0.811025
GO:0106118	regulation of sterol biosynthetic process	2	0.003030	7848661	0.002822	1.073974	0.555777	0.811025
GO:2000060	positive regulation of ubiquitin-dependent protein catabolic process	7	0.010606	29622005	0.010649	0.995963	0.555326	0.811025
GO:0001516	prostaglandin biosynthetic process	1	0.001515	3420667	0.001230	1.232108	0.556083	0.81109
GO:0044703	multi-organism reproductive process	6	0.009091	25312554	0.009100	0.999021	0.556002	0.81109
GO:0015879	carnitine transport	1	0.001515	3429492	0.001233	1.228937	0.557012	0.812065
GO:1902603	carnitine transmembrane transport	1	0.001515	3429492	0.001233	1.228937	0.557012	0.812065
GO:0000388	spliceosome conformational change to release U4 (or U4atac) and U1 (or U11)	1	0.001515	3432869	0.001234	1.227728	0.557368	0.812392
GO:0039531	regulation of cytoplasmic pattern recognition receptor signaling pathway	5	0.007576	21012918	0.007554	1.002866	0.557653	0.812554
GO:0060294	cilium movement involved in cell motility	11	0.016667	46946781	0.016877	0.987521	0.55774	0.812554
GO:0016446	somatic hypermutation of immunoglobulin genes	1	0.001515	3442280	0.001237	1.224372	0.558356	0.813152
GO:0070431	nucleotide-binding oligomerization domain containing 2 signaling pathway	1	0.001515	3442818	0.001238	1.224180	0.558412	0.813152
GO:0071481	cellular response to X-ray	1	0.001515	3451504	0.001241	1.221100	0.559323	0.814287
GO:0033625	positive regulation of integrin activation	1	0.001515	3457599	0.001243	1.218947	0.55996	0.815024
GO:0045738	negative regulation of DNA repair	2	0.003030	7924483	0.002849	1.063698	0.560967	0.816299
GO:0007605	sensory perception of sound	15	0.022727	64269592	0.023105	0.983660	0.561114	0.816321
GO:0007264	small GTPase-mediated signal transduction	21	0.031818	90022859	0.032363	0.983164	0.56182	0.816966
GO:1905446	regulation of mitochondrial ATP synthesis coupled electron transport	1	0.001515	3475155	0.001249	1.212789	0.561792	0.816966
GO:0008380	RNA splicing	21	0.031818	90058830	0.032376	0.982771	0.562557	0.817273
GO:0021936	regulation of cerebellar granule cell precursor proliferation	1	0.001515	3482222	0.001252	1.210328	0.562527	0.817273
GO:0040017	positive regulation of locomotion	51	0.077273	217987588	0.078366	0.986048	0.562409	0.817273
GO:0070613	regulation of protein processing	4	0.006061	16758249	0.006025	1.005983	0.562448	0.817273
GO:0033600	negative regulation of mammary gland epithelial cell proliferation	1	0.001515	3485921	0.001253	1.209044	0.562911	0.817596
GO:1990791	dorsal root ganglion development	1	0.001515	3487636	0.001254	1.208449	0.563089	0.817663
GO:0003339	regulation of mesenchymal to epithelial transition involved in metanephros morphogenesis	1	0.001515	3491658	0.001255	1.207057	0.563506	0.817754
GO:0007154	cell communication	66	0.100000	281830758	0.101318	0.986995	0.563547	0.817754
GO:0043414	macromolecule methylation	7	0.010606	29848710	0.010731	0.988398	0.563319	0.817754
GO:0007191	adenylate cyclase-activating dopamine receptor signaling pathway	1	0.001515	3498732	0.001258	1.204616	0.564239	0.817815
GO:0021535	cell migration in hindbrain	2	0.003030	7970139	0.002865	1.057605	0.564071	0.817815
GO:0035090	maintenance of apical/basal cell polarity	1	0.001515	3498656	0.001258	1.204643	0.564232	0.817815
GO:0045199	maintenance of epithelial cell apical/basal polarity	1	0.001515	3498656	0.001258	1.204643	0.564232	0.817815
GO:1903251	multi-ciliated epithelial cell differentiation	1	0.001515	3498798	0.001258	1.204594	0.564246	0.817815
GO:0002335	mature B cell differentiation	3	0.004545	12421126	0.004465	1.017934	0.565348	0.819029
GO:0060638	mesenchymal-epithelial cell signaling	2	0.003030	7988176	0.002872	1.055217	0.565293	0.819029
GO:0000423	mitophagy	3	0.004545	12424041	0.004466	1.017696	0.565506	0.819067
GO:0002921	negative regulation of humoral immune response	1	0.001515	3516809	0.001264	1.198425	0.566107	0.819365
GO:0010746	regulation of long-chain fatty acid import across plasma membrane	1	0.001515	3515571	0.001264	1.198847	0.565979	0.819365
GO:0070384	Harderian gland development	1	0.001515	3515511	0.001264	1.198867	0.565973	0.819365
GO:0003159	morphogenesis of an endothelium	1	0.001515	3525796	0.001268	1.195370	0.567032	0.819941
GO:0043473	pigmentation	5	0.007576	21230327	0.007632	0.992597	0.566718	0.819941
GO:0051454	intracellular pH elevation	1	0.001515	3523727	0.001267	1.196072	0.566819	0.819941
GO:0061154	endothelial tube morphogenesis	1	0.001515	3525796	0.001268	1.195370	0.567032	0.819941
GO:0006605	protein targeting	13	0.019697	55915536	0.020102	0.979874	0.567311	0.820153
GO:0010510	regulation of pyruvate decarboxylation to acetyl-CoA	1	0.001515	3533954	0.001270	1.192610	0.56787	0.820453
GO:1905809	negative regulation of synapse organization	3	0.004545	12468558	0.004482	1.014062	0.567914	0.820453
GO:2000108	positive regulation of leukocyte apoptotic process	3	0.004545	12466597	0.004482	1.014221	0.567808	0.820453
GO:0002544	chronic inflammatory response	1	0.001515	3537084	0.001272	1.191555	0.568192	0.820583
GO:0021960	anterior commissure morphogenesis	1	0.001515	3537832	0.001272	1.191303	0.568268	0.820583
GO:0040013	negative regulation of locomotion	33	0.050000	141713785	0.050946	0.981434	0.568799	0.820967
GO:0072074	kidney mesenchyme development	1	0.001515	3542818	0.001274	1.189627	0.56878	0.820967
GO:0007267	cell-cell signaling	60	0.090909	256770237	0.092308	0.984841	0.568951	0.820996
GO:0006098	pentose-phosphate shunt	1	0.001515	3546693	0.001275	1.188327	0.569176	0.821123
GO:0014016	neuroblast differentiation	1	0.001515	3548374	0.001276	1.187764	0.569348	0.821123
GO:1903749	positive regulation of establishment of protein localization to mitochondrion	2	0.003030	8049591	0.002894	1.047166	0.569435	0.821123
GO:2000001	regulation of DNA damage checkpoint	2	0.003030	8058490	0.002897	1.046010	0.570033	0.821794
GO:0070327	thyroid hormone transport	1	0.001515	3557317	0.001279	1.184778	0.570262	0.821934
GO:0007019	microtubule depolymerization	2	0.003030	8078491	0.002904	1.043420	0.571375	0.822453
GO:0019377	glycolipid catabolic process	1	0.001515	3565702	0.001282	1.181992	0.571118	0.822453
GO:0034383	low-density lipoprotein particle clearance	1	0.001515	3568637	0.001283	1.181020	0.571416	0.822453
GO:0048013	ephrin receptor signaling pathway	7	0.010606	30076477	0.010812	0.980913	0.571283	0.822453
GO:0071321	cellular response to cGMP	1	0.001515	3564347	0.001281	1.182441	0.570979	0.822453
GO:0090175	regulation of establishment of planar polarity	1	0.001515	3564426	0.001281	1.182415	0.570987	0.822453
GO:1901623	regulation of lymphocyte chemotaxis	2	0.003030	8081191	0.002905	1.043072	0.571555	0.822463
GO:0060665	regulation of branching involved in salivary gland morphogenesis by mesenchymal-epithelial signaling	1	0.001515	3572905	0.001284	1.179609	0.571851	0.822697
GO:1905330	regulation of morphogenesis of an epithelium	8	0.012121	34456335	0.012387	0.978544	0.572244	0.823073
GO:0007530	sex determination	3	0.004545	12572856	0.004520	1.005650	0.573525	0.823291
GO:0010470	regulation of gastrulation	2	0.003030	8109564	0.002915	1.039422	0.573453	0.823291
GO:0019856	pyrimidine nucleobase biosynthetic process	1	0.001515	3591383	0.001291	1.173540	0.573726	0.823291
GO:0031054	pre-miRNA processing	1	0.001515	3590376	0.001291	1.173869	0.573624	0.823291
GO:0035022	positive regulation of Rac protein signal transduction	3	0.004545	12564433	0.004517	1.006324	0.573074	0.823291
GO:0042982	amyloid precursor protein metabolic process	1	0.001515	3583351	0.001288	1.176170	0.572912	0.823291
GO:0070782	phosphatidylserine exposure on apoptotic cell surface	1	0.001515	3587784	0.001290	1.174717	0.573362	0.823291
GO:0071384	cellular response to corticosteroid stimulus	5	0.007576	21392770	0.007691	0.985059	0.573429	0.823291
GO:1902018	negative regulation of cilium assembly	2	0.003030	8115563	0.002918	1.038654	0.573853	0.823291
GO:1902110	positive regulation of mitochondrial membrane permeability involved in apoptotic process	1	0.001515	3583780	0.001288	1.176029	0.572956	0.823291
GO:1902855	regulation of non-motile cilium assembly	1	0.001515	3590712	0.001291	1.173759	0.573658	0.823291
GO:0044790	suppression of viral release by host	1	0.001515	3594139	0.001292	1.172640	0.574005	0.823319
GO:0001504	neurotransmitter uptake	2	0.003030	8125365	0.002921	1.037401	0.574506	0.82368
GO:0003337	mesenchymal to epithelial transition involved in metanephros morphogenesis	1	0.001515	3600476	0.001294	1.170576	0.574646	0.82368
GO:0090051	negative regulation of cell migration involved in sprouting angiogenesis	2	0.003030	8127583	0.002922	1.037118	0.574654	0.82368
GO:0090257	regulation of muscle system process	23	0.034848	99316710	0.035704	0.976034	0.576169	0.82566
GO:0032331	negative regulation of chondrocyte differentiation	3	0.004545	12627761	0.004540	1.001277	0.57646	0.825697
GO:0040029	epigenetic regulation of gene expression	19	0.028788	82137731	0.029528	0.974923	0.576372	0.825697
GO:1903998	regulation of eating behavior	2	0.003030	8160905	0.002934	1.032883	0.57687	0.826094
GO:1905064	negative regulation of vascular associated smooth muscle cell differentiation	1	0.001515	3627214	0.001304	1.161947	0.57734	0.826576
GO:0003413	chondrocyte differentiation involved in endochondral bone morphogenesis	1	0.001515	3628820	0.001305	1.161433	0.577501	0.826591
GO:0006643	membrane lipid metabolic process	14	0.021212	60651797	0.021804	0.972845	0.577906	0.826591
GO:0038135	ERBB2-ERBB4 signaling pathway	1	0.001515	3633948	0.001306	1.159794	0.578015	0.826591
GO:0046320	regulation of fatty acid oxidation	3	0.004545	12655622	0.004550	0.999073	0.577945	0.826591
GO:0061041	regulation of wound healing	10	0.015152	43328241	0.015576	0.972721	0.577849	0.826591
GO:1990138	neuron projection extension	9	0.013636	38997648	0.014020	0.972666	0.578305	0.826814
GO:0045184	establishment of protein localization	82	0.124242	351203449	0.126257	0.984044	0.579416	0.828023
GO:0048304	positive regulation of isotype switching to IgG isotypes	1	0.001515	3646970	0.001311	1.155653	0.579319	0.828023
GO:2001224	positive regulation of neuron migration	2	0.003030	8206238	0.002950	1.027177	0.579871	0.828482
GO:0034080	CENP-A containing chromatin assembly	1	0.001515	3656050	0.001314	1.152782	0.580225	0.828798
GO:0046457	prostanoid biosynthetic process	1	0.001515	3661097	0.001316	1.151193	0.580728	0.829326
GO:0061003	positive regulation of dendritic spine morphogenesis	2	0.003030	8223787	0.002956	1.024985	0.581028	0.829563
GO:0048015	phosphatidylinositol-mediated signaling	3	0.004545	12725684	0.004575	0.993573	0.581664	0.830281
GO:0018108	peptidyl-tyrosine phosphorylation	5	0.007576	21605472	0.007767	0.975362	0.582133	0.830568
GO:0070266	necroptotic process	1	0.001515	3674197	0.001321	1.147089	0.582031	0.830568
GO:0032816	positive regulation of natural killer cell activation	2	0.003030	8252018	0.002967	1.021479	0.582885	0.83126
GO:0046958	nonassociative learning	1	0.001515	3682095	0.001324	1.144628	0.582815	0.83126
GO:0032434	regulation of proteasomal ubiquitin-dependent protein catabolic process	8	0.012121	34803071	0.012512	0.968795	0.58346	0.83189
GO:0010811	positive regulation of cell-substrate adhesion	11	0.016667	47888985	0.017216	0.968092	0.583974	0.832431
GO:1901970	positive regulation of mitotic sister chromatid separation	1	0.001515	3702938	0.001331	1.138185	0.584875	0.833525
GO:0010463	mesenchymal cell proliferation	3	0.004545	12805868	0.004604	0.987351	0.585895	0.833639
GO:0032232	negative regulation of actin filament bundle assembly	3	0.004545	12802978	0.004603	0.987574	0.585743	0.833639
GO:0042997	negative regulation of Golgi to plasma membrane protein transport	1	0.001515	3712912	0.001335	1.135128	0.585858	0.833639
GO:0060605	tube lumen cavitation	1	0.001515	3713116	0.001335	1.135066	0.585878	0.833639
GO:0060662	salivary gland cavitation	1	0.001515	3713116	0.001335	1.135066	0.585878	0.833639
GO:0070305	response to cGMP	1	0.001515	3711879	0.001334	1.135444	0.585756	0.833639
GO:1990573	potassium ion import across plasma membrane	4	0.006061	17261998	0.006206	0.976626	0.585656	0.833639
GO:0030167	proteoglycan catabolic process	2	0.003030	8308286	0.002987	1.014561	0.586568	0.834406
GO:0009404	toxin metabolic process	1	0.001515	3723294	0.001339	1.131963	0.586878	0.834656
GO:0048384	retinoic acid receptor signaling pathway	2	0.003030	8321175	0.002991	1.012989	0.587408	0.835219
GO:0045780	positive regulation of bone resorption	2	0.003030	8324785	0.002993	1.012550	0.587643	0.835362
GO:0007588	excretion	1	0.001515	3737319	0.001344	1.127715	0.588253	0.835383
GO:0009235	cobalamin metabolic process	1	0.001515	3732993	0.001342	1.129022	0.587829	0.835383
GO:0017148	negative regulation of translation	9	0.013636	39328047	0.014138	0.964494	0.58833	0.835383
GO:1904380	endoplasmic reticulum mannose trimming	1	0.001515	3734396	0.001343	1.128598	0.587967	0.835383
GO:1990542	mitochondrial transmembrane transport	1	0.001515	3737886	0.001344	1.127544	0.588308	0.835383
GO:0002566	somatic diversification of immune receptors via somatic mutation	1	0.001515	3742779	0.001346	1.126070	0.588786	0.835458
GO:0042116	macrophage activation	4	0.006061	17325562	0.006229	0.973043	0.588533	0.835458
GO:1905770	regulation of mesodermal cell differentiation	1	0.001515	3742389	0.001345	1.126187	0.588748	0.835458
GO:0014831	gastro-intestinal system smooth muscle contraction	1	0.001515	3745116	0.001346	1.125367	0.589015	0.835591
GO:0035751	regulation of lysosomal lumen pH	2	0.003030	8348394	0.003001	1.009686	0.589179	0.835633
GO:0009064	glutamine family amino acid metabolic process	4	0.006061	17349762	0.006237	0.971686	0.589625	0.835885
GO:0071305	cellular response to vitamin D	1	0.001515	3750807	0.001348	1.123660	0.58957	0.835885
GO:0032008	positive regulation of TOR signaling	4	0.006061	17368102	0.006244	0.970660	0.590452	0.836867
GO:0001759	organ induction	4	0.006061	17375978	0.006247	0.970220	0.590807	0.836908
GO:0002705	positive regulation of leukocyte mediated immunity	8	0.012121	35039218	0.012597	0.962266	0.59102	0.836908
GO:0002710	negative regulation of T cell mediated immunity	2	0.003030	8371611	0.003010	1.006886	0.590684	0.836908
GO:0150079	negative regulation of neuroinflammatory response	1	0.001515	3764362	0.001353	1.119613	0.59089	0.836908
GO:0033138	positive regulation of peptidyl-serine phosphorylation	2	0.003030	8380253	0.003013	1.005848	0.591244	0.837034
GO:0007368	determination of left/right symmetry	8	0.012121	35060136	0.012604	0.961692	0.591686	0.837101
GO:0030853	negative regulation of granulocyte differentiation	1	0.001515	3772326	0.001356	1.117250	0.591663	0.837101
GO:0032456	endocytic recycling	6	0.009091	26264635	0.009442	0.962807	0.591695	0.837101
GO:0086002	cardiac muscle cell action potential involved in contraction	4	0.006061	17405988	0.006257	0.968547	0.592157	0.837373
GO:0140212	regulation of long-chain fatty acid import into cell	1	0.001515	3777397	0.001358	1.115750	0.592155	0.837373
GO:0019695	choline metabolic process	1	0.001515	3786765	0.001361	1.112990	0.593061	0.838271
GO:0033234	negative regulation of protein sumoylation	1	0.001515	3786528	0.001361	1.113059	0.593039	0.838271
GO:0003085	negative regulation of systemic arterial blood pressure	2	0.003030	8420996	0.003027	1.000981	0.593873	0.839124
GO:0033235	positive regulation of protein sumoylation	1	0.001515	3795813	0.001365	1.110337	0.593935	0.839124
GO:0000959	mitochondrial RNA metabolic process	2	0.003030	8440430	0.003034	0.998677	0.595123	0.840425
GO:0002155	regulation of thyroid hormone receptor signaling pathway	1	0.001515	3816099	0.001372	1.104434	0.595888	0.840425
GO:0008543	fibroblast growth factor receptor signaling pathway	5	0.007576	21951692	0.007892	0.959978	0.596094	0.840425
GO:0035278	miRNA-mediated gene silencing by inhibition of translation	1	0.001515	3819439	0.001373	1.103468	0.596208	0.840425
GO:0046596	regulation of viral entry into host cell	1	0.001515	3808892	0.001369	1.106524	0.595195	0.840425
GO:0046717	acid secretion	2	0.003030	8451813	0.003038	0.997332	0.595854	0.840425
GO:0050854	regulation of antigen receptor-mediated signaling pathway	5	0.007576	21936259	0.007886	0.960654	0.595477	0.840425
GO:0060011	Sertoli cell proliferation	1	0.001515	3814403	0.001371	1.104925	0.595725	0.840425
GO:0070229	negative regulation of lymphocyte apoptotic process	3	0.004545	12998593	0.004673	0.972712	0.595951	0.840425
GO:1900242	regulation of synaptic vesicle endocytosis	2	0.003030	8442919	0.003035	0.998382	0.595283	0.840425
GO:0051205	protein insertion into membrane	4	0.006061	17499905	0.006291	0.963349	0.596364	0.840455
GO:0050954	sensory perception of mechanical stimulus	15	0.022727	65776302	0.023646	0.961128	0.5969	0.841019
GO:0006968	cellular defense response	2	0.003030	8476448	0.003047	0.994433	0.597431	0.841577
GO:0006518	peptide metabolic process	4	0.006061	17547090	0.006308	0.960759	0.598469	0.842847
GO:0043507	positive regulation of JUN kinase activity	1	0.001515	3850817	0.001384	1.094477	0.599208	0.843696
GO:0014808	release of sequestered calcium ion into cytosol by sarcoplasmic reticulum	1	0.001515	3852615	0.001385	1.093966	0.599379	0.843746
GO:0060292	long-term synaptic depression	2	0.003030	8519553	0.003063	0.989402	0.600181	0.844685
GO:0009247	glycolipid biosynthetic process	6	0.009091	26519161	0.009534	0.953566	0.60098	0.845294
GO:0090031	positive regulation of steroid hormone biosynthetic process	1	0.001515	3867176	0.001390	1.089847	0.600762	0.845294
GO:1902991	regulation of amyloid precursor protein catabolic process	4	0.006061	17604548	0.006329	0.957623	0.601022	0.845294
GO:0035434	copper ion transmembrane transport	1	0.001515	3878378	0.001394	1.086699	0.601824	0.846229
GO:0051490	negative regulation of filopodium assembly	1	0.001515	3879850	0.001395	1.086287	0.601963	0.846234
GO:0014912	negative regulation of smooth muscle cell migration	3	0.004545	13132214	0.004721	0.962815	0.602829	0.846622
GO:0060306	regulation of membrane repolarization	3	0.004545	13127132	0.004719	0.963188	0.602569	0.846622
GO:0071482	cellular response to light stimulus	6	0.009091	26572746	0.009553	0.951644	0.60292	0.846622
GO:0090522	vesicle tethering involved in exocytosis	1	0.001515	3888538	0.001398	1.083860	0.602784	0.846622
GO:1903051	negative regulation of proteolysis involved in protein catabolic process	5	0.007576	22115140	0.007950	0.952883	0.602594	0.846622
GO:0003430	growth plate cartilage chondrocyte growth	1	0.001515	3894371	0.001400	1.082236	0.603334	0.84696
GO:1903358	regulation of Golgi organization	1	0.001515	3895426	0.001400	1.081943	0.603433	0.84696
GO:0031116	positive regulation of microtubule polymerization	2	0.003030	8579005	0.003084	0.982545	0.603951	0.847242
GO:0060439	trachea morphogenesis	1	0.001515	3901904	0.001403	1.080147	0.604043	0.847242
GO:0071346	cellular response to type II interferon	5	0.007576	22149840	0.007963	0.951391	0.603966	0.847242
GO:0045191	regulation of isotype switching	2	0.003030	8583343	0.003086	0.982049	0.604225	0.847305
GO:0051988	regulation of attachment of spindle microtubules to kinetochore	1	0.001515	3907056	0.001405	1.078723	0.604527	0.847538
GO:0009799	specification of symmetry	8	0.012121	35485757	0.012757	0.950157	0.60513	0.847618
GO:0009855	determination of bilateral symmetry	8	0.012121	35485757	0.012757	0.950157	0.60513	0.847618
GO:0061484	hematopoietic stem cell homeostasis	2	0.003030	8592578	0.003089	0.980993	0.604808	0.847618
GO:2000027	regulation of animal organ morphogenesis	11	0.016667	48661996	0.017494	0.952713	0.60498	0.847618
GO:0007018	microtubule-based movement	29	0.043939	126745592	0.045565	0.964328	0.605412	0.847823
GO:2000192	negative regulation of fatty acid transport	1	0.001515	3920530	0.001409	1.075015	0.605792	0.848163
GO:0018212	peptidyl-tyrosine modification	5	0.007576	22214797	0.007986	0.948609	0.606528	0.84882
GO:0032469	endoplasmic reticulum calcium ion homeostasis	2	0.003030	8619998	0.003099	0.977873	0.606534	0.84882
GO:0034138	toll-like receptor 3 signaling pathway	1	0.001515	3932085	0.001414	1.071856	0.606872	0.849102
GO:0051258	protein polymerization	5	0.007576	22235078	0.007993	0.947744	0.607326	0.849545
GO:0120261	regulation of heterochromatin organization	1	0.001515	3942343	0.001417	1.069067	0.607829	0.850058
GO:0030282	bone mineralization	5	0.007576	22254312	0.008000	0.946924	0.608081	0.850208
GO:0044089	positive regulation of cellular component biogenesis	46	0.069697	200002810	0.071901	0.969351	0.60821	0.850208
GO:0030323	respiratory tube development	2	0.003030	8649856	0.003110	0.974497	0.608408	0.850293
GO:0099643	signal release from synapse	5	0.007576	22274182	0.008008	0.946080	0.608861	0.850354
GO:1905651	regulation of artery morphogenesis	1	0.001515	3953173	0.001421	1.066139	0.608837	0.850354
GO:1905653	positive regulation of artery morphogenesis	1	0.001515	3953173	0.001421	1.066139	0.608837	0.850354
GO:0031214	biomineral tissue development	8	0.012121	35611878	0.012802	0.946792	0.60907	0.850374
GO:1902230	negative regulation of intrinsic apoptotic signaling pathway in response to DNA damage	2	0.003030	8661707	0.003114	0.973164	0.60915	0.850374
GO:0016579	protein deubiquitination	6	0.009091	26752391	0.009617	0.945253	0.609387	0.850514
GO:0010886	positive regulation of cholesterol storage	1	0.001515	3962308	0.001424	1.063681	0.609685	0.85074
GO:0035329	hippo signaling	2	0.003030	8677048	0.003119	0.971443	0.610108	0.851139
GO:0060911	cardiac cell fate commitment	1	0.001515	3977562	0.001430	1.059601	0.611097	0.851945
GO:0060923	cardiac muscle cell fate commitment	1	0.001515	3977562	0.001430	1.059601	0.611097	0.851945
GO:2000058	regulation of ubiquitin-dependent protein catabolic process	11	0.016667	48883312	0.017573	0.948400	0.610902	0.851945
GO:0007338	single fertilization	6	0.009091	26835832	0.009647	0.942314	0.612371	0.852764
GO:0007602	phototransduction	3	0.004545	13310611	0.004785	0.949911	0.611891	0.852764
GO:0031652	positive regulation of heat generation	1	0.001515	3991119	0.001435	1.056002	0.612348	0.852764
GO:0043406	positive regulation of MAP kinase activity	3	0.004545	13317277	0.004788	0.949435	0.612227	0.852764
GO:1903317	regulation of protein maturation	4	0.006061	17858282	0.006420	0.944017	0.61218	0.852764
GO:0032735	positive regulation of interleukin-12 production	3	0.004545	13327569	0.004791	0.948702	0.612746	0.853024
GO:0033674	positive regulation of kinase activity	11	0.016667	48955804	0.017600	0.946996	0.612832	0.853024
GO:0007042	lysosomal lumen acidification	1	0.001515	4002330	0.001439	1.053044	0.613379	0.853209
GO:0021836	chemorepulsion involved in postnatal olfactory bulb interneuron migration	1	0.001515	4000000	0.001438	1.053658	0.613165	0.853209
GO:0071479	cellular response to ionizing radiation	4	0.006061	17888913	0.006431	0.942401	0.613514	0.853209
GO:1901847	nicotinate metabolic process	1	0.001515	4003374	0.001439	1.052770	0.613475	0.853209
GO:0050650	chondroitin sulfate proteoglycan biosynthetic process	3	0.004545	13347650	0.004798	0.947275	0.613755	0.853353
GO:0060736	prostate gland growth	2	0.003030	8738242	0.003141	0.964640	0.613914	0.853383
GO:0035493	SNARE complex assembly	1	0.001515	4011522	0.001442	1.050631	0.614223	0.853622
GO:0051503	adenine nucleotide transport	2	0.003030	8746212	0.003144	0.963761	0.614408	0.853688
GO:0071902	positive regulation of protein serine/threonine kinase activity	5	0.007576	22433828	0.008065	0.939347	0.615095	0.854451
GO:0003334	keratinocyte development	1	0.001515	4027637	0.001448	1.046428	0.615697	0.854968
GO:0051131	chaperone-mediated protein complex assembly	1	0.001515	4028125	0.001448	1.046301	0.615742	0.854968
GO:0001953	negative regulation of cell-matrix adhesion	4	0.006061	17960401	0.006457	0.938649	0.616616	0.855991
GO:0002718	regulation of cytokine production involved in immune response	7	0.010606	31428607	0.011299	0.938712	0.617087	0.856262
GO:0060065	uterus development	3	0.004545	13411949	0.004822	0.942733	0.616977	0.856262
GO:0036297	interstrand cross-link repair	2	0.003030	8793703	0.003161	0.958556	0.617339	0.85642
GO:0031547	brain-derived neurotrophic factor receptor signaling pathway	1	0.001515	4048324	0.001455	1.041080	0.617582	0.856566
GO:0060231	mesenchymal to epithelial transition	2	0.003030	8805175	0.003165	0.957308	0.618045	0.857016
GO:1905818	regulation of chromosome separation	5	0.007576	22520867	0.008096	0.935717	0.618469	0.857413
GO:0014031	mesenchymal cell development	1	0.001515	4063304	0.001461	1.037242	0.618941	0.857876
GO:0086012	membrane depolarization during cardiac muscle cell action potential	2	0.003030	8822914	0.003172	0.955383	0.619133	0.857952
GO:0071504	cellular response to heparin	1	0.001515	4072415	0.001464	1.034922	0.619765	0.858444
GO:0072378	blood coagulation, fibrin clot formation	1	0.001515	4072018	0.001464	1.035022	0.619729	0.858444
GO:0009259	ribonucleotide metabolic process	16	0.024242	71148794	0.025578	0.947790	0.619969	0.858535
GO:0072079	nephron tubule formation	2	0.003030	8841386	0.003178	0.953387	0.620265	0.858754
GO:0006541	glutamine metabolic process	1	0.001515	4079961	0.001467	1.033007	0.620446	0.858813
GO:0006658	phosphatidylserine metabolic process	1	0.001515	4084568	0.001468	1.031842	0.620861	0.858814
GO:0009313	oligosaccharide catabolic process	1	0.001515	4082878	0.001468	1.032269	0.620709	0.858814
GO:0046323	D-glucose import	1	0.001515	4083281	0.001468	1.032168	0.620745	0.858814
GO:0015865	purine nucleotide transport	2	0.003030	8863793	0.003187	0.950977	0.621634	0.859692
GO:0050812	regulation of acyl-CoA biosynthetic process	1	0.001515	4095548	0.001472	1.029076	0.621849	0.859798
GO:0051489	regulation of filopodium assembly	6	0.009091	27122136	0.009750	0.932367	0.622512	0.860524
GO:0050925	negative regulation of negative chemotaxis	1	0.001515	4108926	0.001477	1.025726	0.623049	0.861074
GO:0000101	sulfur amino acid transport	1	0.001515	4113879	0.001479	1.024491	0.623493	0.861457
GO:0045059	positive thymic T cell selection	1	0.001515	4115343	0.001479	1.024126	0.623623	0.861457
GO:0072599	establishment of protein localization to endoplasmic reticulum	2	0.003030	8898426	0.003199	0.947275	0.623742	0.861457
GO:0007265	Ras protein signal transduction	5	0.007576	22665884	0.008148	0.929730	0.624051	0.861692
GO:0097114	NMDA glutamate receptor clustering	1	0.001515	4123265	0.001482	1.022158	0.624331	0.861888
GO:0009651	response to salt stress	1	0.001515	4137116	0.001487	1.018736	0.625566	0.862825
GO:0010804	negative regulation of tumor necrosis factor-mediated signaling pathway	2	0.003030	8925575	0.003209	0.944394	0.625389	0.862825
GO:0043268	positive regulation of potassium ion transport	3	0.004545	13585103	0.004884	0.930717	0.625562	0.862825
GO:1904707	positive regulation of vascular associated smooth muscle cell proliferation	3	0.004545	13577029	0.004881	0.931271	0.625164	0.862825
GO:0007274	neuromuscular synaptic transmission	2	0.003030	8936779	0.003213	0.943210	0.626066	0.863265
GO:0060287	epithelial cilium movement involved in determination of left/right asymmetry	1	0.001515	4145391	0.001490	1.016703	0.626301	0.863265
GO:1900736	regulation of phospholipase C-activating G protein-coupled receptor signaling pathway	1	0.001515	4144565	0.001490	1.016905	0.626228	0.863265
GO:0033047	regulation of mitotic sister chromatid segregation	4	0.006061	18189916	0.006539	0.926806	0.62647	0.863307
GO:0009896	positive regulation of catabolic process	34	0.051515	149655365	0.053801	0.957516	0.626894	0.863316
GO:0051247	positive regulation of protein metabolic process	57	0.086364	248639049	0.089385	0.966195	0.626891	0.863316
GO:0140354	lipid import into cell	1	0.001515	4149040	0.001492	1.015809	0.626625	0.863316
GO:0035116	embryonic hindlimb morphogenesis	4	0.006061	18208653	0.006546	0.925852	0.627268	0.863639
GO:0038063	collagen-activated tyrosine kinase receptor signaling pathway	1	0.001515	4163887	0.001497	1.012187	0.62794	0.864374
GO:0006054	N-acetylneuraminate metabolic process	1	0.001515	4167581	0.001498	1.011289	0.628267	0.86444
GO:0097300	programmed necrotic cell death	1	0.001515	4166325	0.001498	1.011594	0.628156	0.86444
GO:0106071	positive regulation of adenylate cyclase-activating G protein-coupled receptor signaling pathway	1	0.001515	4172018	0.001500	1.010214	0.628658	0.864788
GO:0050818	regulation of coagulation	5	0.007576	22802421	0.008197	0.924163	0.629262	0.865427
GO:0042274	ribosomal small subunit biogenesis	3	0.004545	13669813	0.004914	0.924950	0.629713	0.865756
GO:0051899	membrane depolarization	4	0.006061	18271159	0.006568	0.922685	0.62992	0.865756
GO:2000074	regulation of type B pancreatic cell development	1	0.001515	4184757	0.001504	1.007139	0.629781	0.865756
GO:0051602	response to electrical stimulus	3	0.004545	13677955	0.004917	0.924399	0.63011	0.865827
GO:0070141	response to UV-A	1	0.001515	4190775	0.001507	1.005692	0.63031	0.86591
GO:0002831	regulation of response to biotic stimulus	30	0.045455	132642578	0.047685	0.953230	0.631521	0.866355
GO:0016358	dendrite development	5	0.007576	22853903	0.008216	0.922081	0.631216	0.866355
GO:0030449	regulation of complement activation	1	0.001515	4206569	0.001512	1.001916	0.631695	0.866355
GO:0034144	negative regulation of toll-like receptor 4 signaling pathway	1	0.001515	4208392	0.001513	1.001482	0.631854	0.866355
GO:0042416	dopamine biosynthetic process	1	0.001515	4207133	0.001512	1.001782	0.631744	0.866355
GO:0071875	adrenergic receptor signaling pathway	3	0.004545	13714464	0.004930	0.921938	0.631888	0.866355
GO:0090129	positive regulation of synapse maturation	1	0.001515	4200722	0.001510	1.003311	0.631183	0.866355
GO:0097112	gamma-aminobutyric acid receptor clustering	1	0.001515	4206024	0.001512	1.002046	0.631647	0.866355
GO:1903241	U2-type prespliceosome assembly	1	0.001515	4198504	0.001509	1.003841	0.630988	0.866355
GO:0002701	negative regulation of production of molecular mediator of immune response	2	0.003030	9052469	0.003254	0.931156	0.63301	0.866797
GO:0007214	gamma-aminobutyric acid signaling pathway	3	0.004545	13733550	0.004937	0.920657	0.632815	0.866797
GO:0015917	aminophospholipid transport	1	0.001515	4217275	0.001516	0.999373	0.63263	0.866797
GO:0016114	terpenoid biosynthetic process	1	0.001515	4222428	0.001518	0.998153	0.63308	0.866797
GO:0032308	positive regulation of prostaglandin secretion	1	0.001515	4217592	0.001516	0.999298	0.632658	0.866797
GO:0072376	protein activation cascade	2	0.003030	9055449	0.003255	0.930850	0.633187	0.866797
GO:1905606	regulation of presynapse assembly	6	0.009091	27421064	0.009858	0.922203	0.632938	0.866797
GO:0070534	protein K63-linked ubiquitination	4	0.006061	18382583	0.006609	0.917092	0.634617	0.868563
GO:0032695	negative regulation of interleukin-12 production	1	0.001515	4241857	0.001525	0.993581	0.63477	0.868581
GO:0002706	regulation of lymphocyte mediated immunity	10	0.015152	45368360	0.016310	0.928980	0.635036	0.868613
GO:0010951	negative regulation of endopeptidase activity	1	0.001515	4246645	0.001527	0.992461	0.635185	0.868613
GO:0035701	hematopoietic stem cell migration	1	0.001515	4247671	0.001527	0.992221	0.635274	0.868613
GO:0038179	neurotrophin signaling pathway	3	0.004545	13785941	0.004956	0.917158	0.635352	0.868613
GO:0036211	protein modification process	91	0.137879	395015436	0.142007	0.970928	0.636051	0.868754
GO:0048675	axon extension	5	0.007576	22972873	0.008259	0.917306	0.635706	0.868754
GO:0048791	calcium ion-regulated exocytosis of neurotransmitter	1	0.001515	4254691	0.001530	0.990584	0.635882	0.868754
GO:1905268	negative regulation of chromatin organization	1	0.001515	4254034	0.001529	0.990737	0.635825	0.868754
GO:2000807	regulation of synaptic vesicle clustering	1	0.001515	4257838	0.001531	0.989852	0.636154	0.868754
GO:0000963	mitochondrial RNA processing	1	0.001515	4262554	0.001532	0.988757	0.636562	0.868761
GO:0010832	negative regulation of myotube differentiation	1	0.001515	4262746	0.001532	0.988712	0.636579	0.868761
GO:0140053	mitochondrial gene expression	1	0.001515	4262554	0.001532	0.988757	0.636562	0.868761
GO:0033044	regulation of chromosome organization	16	0.024242	71919176	0.025855	0.937637	0.636778	0.868842
GO:0090303	positive regulation of wound healing	4	0.006061	18447748	0.006632	0.913853	0.637346	0.869235
GO:1903588	negative regulation of blood vessel endothelial cell proliferation involved in sprouting angiogenesis	1	0.001515	4271553	0.001536	0.986674	0.637338	0.869235
GO:0060369	positive regulation of Fc receptor mediated stimulatory signaling pathway	1	0.001515	4277570	0.001538	0.985286	0.637857	0.869741
GO:2000379	positive regulation of reactive oxygen species metabolic process	4	0.006061	18467950	0.006639	0.912853	0.63819	0.870004
GO:0035542	regulation of SNARE complex assembly	1	0.001515	4284235	0.001540	0.983753	0.63843	0.870066
GO:0048143	astrocyte activation	1	0.001515	4285225	0.001541	0.983526	0.638515	0.870066
GO:0006538	L-glutamate catabolic process	1	0.001515	4289351	0.001542	0.982580	0.638869	0.870094
GO:1900152	negative regulation of nuclear-transcribed mRNA catabolic process, deadenylation-dependent decay	1	0.001515	4290203	0.001542	0.982385	0.638942	0.870094
GO:1901020	negative regulation of calcium ion transmembrane transporter activity	1	0.001515	4290361	0.001542	0.982349	0.638956	0.870094
GO:0046548	retinal rod cell development	1	0.001515	4299310	0.001546	0.980304	0.639723	0.870948
GO:0002700	regulation of production of molecular mediator of immune response	10	0.015152	45560243	0.016379	0.925068	0.6402	0.871312
GO:0010592	positive regulation of lamellipodium assembly	2	0.003030	9175290	0.003298	0.918691	0.64027	0.871312
GO:0002829	negative regulation of type 2 immune response	1	0.001515	4307967	0.001549	0.978334	0.640463	0.871342
GO:1903421	regulation of synaptic vesicle recycling	2	0.003030	9180457	0.003300	0.918174	0.640573	0.871342
GO:0010812	negative regulation of cell-substrate adhesion	6	0.009091	27648266	0.009939	0.914624	0.640748	0.871389
GO:0051897	positive regulation of phosphatidylinositol 3-kinase/protein kinase B signal transduction	18	0.027273	80902976	0.029084	0.937708	0.641106	0.871686
GO:0032373	positive regulation of sterol transport	2	0.003030	9201051	0.003308	0.916119	0.641779	0.872094
GO:0032376	positive regulation of cholesterol transport	2	0.003030	9201051	0.003308	0.916119	0.641779	0.872094
GO:1900015	regulation of cytokine production involved in inflammatory response	3	0.004545	13920850	0.005005	0.908270	0.641828	0.872094
GO:0032482	Rab protein signal transduction	1	0.001515	4329028	0.001556	0.973574	0.642258	0.872488
GO:0001580	detection of chemical stimulus involved in sensory perception of bitter taste	1	0.001515	4332484	0.001558	0.972798	0.642552	0.872696
GO:0050819	negative regulation of coagulation	3	0.004545	13942585	0.005012	0.906854	0.642864	0.872929
GO:0010874	regulation of cholesterol efflux	2	0.003030	9224099	0.003316	0.913830	0.643124	0.873092
GO:0032897	negative regulation of viral transcription	1	0.001515	4350744	0.001564	0.968715	0.644099	0.874225
GO:0051492	regulation of stress fiber assembly	8	0.012121	36778031	0.013222	0.916771	0.644514	0.874597
GO:0010669	epithelial structure maintenance	3	0.004545	13993493	0.005031	0.903555	0.645281	0.87539
GO:0010883	regulation of lipid storage	3	0.004545	13995582	0.005031	0.903420	0.64538	0.87539
GO:0003198	epithelial to mesenchymal transition involved in endocardial cushion formation	1	0.001515	4368122	0.001570	0.964861	0.645566	0.875451
GO:0002833	positive regulation of response to biotic stimulus	18	0.027273	81149758	0.029173	0.934856	0.646099	0.875983
GO:0010631	epithelial cell migration	2	0.003030	9280441	0.003336	0.908282	0.646396	0.876063
GO:0043302	positive regulation of leukocyte degranulation	1	0.001515	4378515	0.001574	0.962571	0.64644	0.876063
GO:2000036	regulation of stem cell population maintenance	5	0.007576	23266156	0.008364	0.905743	0.646631	0.876131
GO:0060856	establishment of blood-brain barrier	1	0.001515	4385959	0.001577	0.960937	0.647065	0.876528
GO:0032211	negative regulation of telomere maintenance via telomerase	1	0.001515	4390949	0.001579	0.959845	0.647484	0.876713
GO:0060769	positive regulation of epithelial cell proliferation involved in prostate gland development	1	0.001515	4390142	0.001578	0.960021	0.647416	0.876713
GO:1902475	L-alpha-amino acid transmembrane transport	4	0.006061	18712763	0.006727	0.900910	0.648308	0.877638
GO:0090049	regulation of cell migration involved in sprouting angiogenesis	4	0.006061	18718566	0.006729	0.900631	0.648546	0.877769
GO:0002707	negative regulation of lymphocyte mediated immunity	3	0.004545	14074821	0.005060	0.898334	0.649119	0.878162
GO:0023041	neuronal signal transduction	1	0.001515	4410172	0.001585	0.955661	0.64909	0.878162
GO:2000781	positive regulation of double-strand break repair	6	0.009091	27922628	0.010038	0.905638	0.650046	0.879225
GO:0032369	negative regulation of lipid transport	2	0.003030	9353105	0.003362	0.901226	0.650581	0.879528
GO:0042059	negative regulation of epidermal growth factor receptor signaling pathway	3	0.004545	14116554	0.005075	0.895678	0.651077	0.879528
GO:0060347	heart trabecula formation	1	0.001515	4428097	0.001592	0.951793	0.650582	0.879528
GO:0061550	cranial ganglion development	1	0.001515	4430411	0.001593	0.951296	0.650774	0.879528
GO:0098876	vesicle-mediated transport to the plasma membrane	9	0.013636	41486107	0.014914	0.914322	0.650878	0.879528
GO:1990314	cellular response to insulin-like growth factor stimulus	1	0.001515	4435763	0.001595	0.950148	0.651218	0.879528
GO:2000849	regulation of glucocorticoid secretion	1	0.001515	4436280	0.001595	0.950037	0.651261	0.879528
GO:0002667	regulation of T cell anergy	1	0.001515	4458341	0.001603	0.945336	0.653084	0.880078
GO:0002911	regulation of lymphocyte anergy	1	0.001515	4458341	0.001603	0.945336	0.653084	0.880078
GO:0032148	activation of protein kinase B activity	1	0.001515	4454271	0.001601	0.946200	0.652749	0.880078
GO:0046078	dUMP metabolic process	1	0.001515	4454030	0.001601	0.946251	0.652729	0.880078
GO:0046426	negative regulation of receptor signaling pathway via JAK-STAT	2	0.003030	9390837	0.003376	0.897605	0.652738	0.880078
GO:0051884	regulation of timing of anagen	1	0.001515	4457314	0.001602	0.945554	0.653	0.880078
GO:0070170	regulation of tooth mineralization	1	0.001515	4456956	0.001602	0.945630	0.65297	0.880078
GO:1900407	regulation of cellular response to oxidative stress	2	0.003030	9375260	0.003370	0.899096	0.651849	0.880078
GO:1902337	regulation of apoptotic process involved in morphogenesis	1	0.001515	4456397	0.001602	0.945748	0.652924	0.880078
GO:1904748	regulation of apoptotic process involved in development	1	0.001515	4456397	0.001602	0.945748	0.652924	0.880078
GO:2000659	regulation of interleukin-1-mediated signaling pathway	1	0.001515	4463271	0.001605	0.944292	0.653491	0.880434
GO:0006665	sphingolipid metabolic process	11	0.016667	50581333	0.018184	0.916562	0.654842	0.88119
GO:0007098	centrosome cycle	3	0.004545	14223012	0.005113	0.888974	0.656037	0.88119
GO:0009223	pyrimidine deoxyribonucleotide catabolic process	1	0.001515	4483944	0.001612	0.939938	0.655189	0.88119
GO:0014075	response to amine	4	0.006061	18887962	0.006790	0.892554	0.655434	0.88119
GO:0032000	positive regulation of fatty acid beta-oxidation	1	0.001515	4492849	0.001615	0.938075	0.655918	0.88119
GO:0035296	regulation of tube diameter	13	0.019697	59529013	0.021401	0.920395	0.655897	0.88119
GO:0036503	ERAD pathway	4	0.006061	18863474	0.006781	0.893712	0.654444	0.88119
GO:0048023	positive regulation of melanin biosynthetic process	1	0.001515	4477756	0.001610	0.941237	0.654681	0.88119
GO:0060052	neurofilament cytoskeleton organization	1	0.001515	4480315	0.001611	0.940700	0.654891	0.88119
GO:0060221	retinal rod cell differentiation	1	0.001515	4483635	0.001612	0.940003	0.655163	0.88119
GO:0060509	type I pneumocyte differentiation	1	0.001515	4487730	0.001613	0.939145	0.655499	0.88119
GO:0097746	blood vessel diameter maintenance	13	0.019697	59529013	0.021401	0.920395	0.655897	0.88119
GO:1900378	positive regulation of secondary metabolite biosynthetic process	1	0.001515	4477756	0.001610	0.941237	0.654681	0.88119
GO:1902229	regulation of intrinsic apoptotic signaling pathway in response to DNA damage	2	0.003030	9445824	0.003396	0.892380	0.655863	0.88119
GO:0060440	trachea formation	1	0.001515	4498743	0.001617	0.936846	0.656399	0.881487
GO:0043271	negative regulation of monoatomic ion transport	7	0.010606	32668209	0.011744	0.903092	0.656638	0.881617
GO:2000146	negative regulation of cell motility	29	0.043939	129871002	0.046688	0.941121	0.65684	0.881698
GO:0031348	negative regulation of defense response	17	0.025758	77297391	0.027788	0.926923	0.657245	0.882051
GO:0003253	cardiac neural crest cell migration involved in outflow tract morphogenesis	1	0.001515	4513828	0.001623	0.933715	0.657629	0.882153
GO:0035150	regulation of tube size	13	0.019697	59609088	0.021429	0.919158	0.657747	0.882153
GO:0110110	positive regulation of animal organ morphogenesis	5	0.007576	23566483	0.008472	0.894200	0.657603	0.882153
GO:0038026	reelin-mediated signaling pathway	1	0.001515	4518455	0.001624	0.932759	0.658005	0.882265
GO:0046886	positive regulation of hormone biosynthetic process	1	0.001515	4519801	0.001625	0.932481	0.658115	0.882265
GO:0010466	negative regulation of peptidase activity	1	0.001515	4525449	0.001627	0.931318	0.658573	0.88269
GO:0045026	plasma membrane fusion	1	0.001515	4527976	0.001628	0.930798	0.658778	0.882774
GO:0032489	regulation of Cdc42 protein signal transduction	1	0.001515	4535742	0.001631	0.929204	0.659407	0.883062
GO:1901099	negative regulation of signal transduction in absence of ligand	3	0.004545	14298127	0.005140	0.884304	0.659505	0.883062
GO:1902074	response to salt	2	0.003030	9511413	0.003419	0.886226	0.659561	0.883062
GO:2001240	negative regulation of extrinsic apoptotic signaling pathway in absence of ligand	3	0.004545	14298127	0.005140	0.884304	0.659505	0.883062
GO:0001573	ganglioside metabolic process	2	0.003030	9550391	0.003433	0.882609	0.661744	0.884133
GO:0002003	angiotensin maturation	1	0.001515	4558916	0.001639	0.924481	0.661278	0.884133
GO:0007077	mitotic nuclear membrane disassembly	1	0.001515	4552079	0.001636	0.925869	0.660727	0.884133
GO:0030888	regulation of B cell proliferation	5	0.007576	23662365	0.008507	0.890577	0.661059	0.884133
GO:0031113	regulation of microtubule polymerization	4	0.006061	19024605	0.006839	0.886143	0.660924	0.884133
GO:0031643	positive regulation of myelination	2	0.003030	9551101	0.003434	0.882543	0.661784	0.884133
GO:0034248	regulation of amide metabolic process	5	0.007576	23678850	0.008513	0.889957	0.661651	0.884133
GO:0042045	epithelial fluid transport	1	0.001515	4563323	0.001641	0.923588	0.661633	0.884133
GO:0048818	positive regulation of hair follicle maturation	1	0.001515	4560152	0.001639	0.924230	0.661378	0.884133
GO:1903672	positive regulation of sprouting angiogenesis	2	0.003030	9549725	0.003433	0.882670	0.661707	0.884133
GO:0006688	glycosphingolipid biosynthetic process	4	0.006061	19071960	0.006856	0.883943	0.662812	0.885317
GO:0007187	G protein-coupled receptor signaling pathway, coupled to cyclic nucleotide second messenger	6	0.009091	28320080	0.010181	0.892928	0.663253	0.885337
GO:0007512	adult heart development	1	0.001515	4581533	0.001647	0.919917	0.663094	0.885337
GO:0050871	positive regulation of B cell activation	5	0.007576	23723596	0.008529	0.888278	0.663255	0.885337
GO:0032306	regulation of prostaglandin secretion	1	0.001515	4585655	0.001649	0.919090	0.663424	0.885372
GO:0045922	negative regulation of fatty acid metabolic process	2	0.003030	9584703	0.003446	0.879449	0.663656	0.885492
GO:0000041	transition metal ion transport	6	0.009091	28338554	0.010188	0.892346	0.663859	0.885573
GO:0001894	tissue homeostasis	15	0.022727	68805243	0.024735	0.918817	0.664698	0.885608
GO:0001921	positive regulation of receptor recycling	1	0.001515	4598636	0.001653	0.916496	0.66446	0.885608
GO:0030202	heparin proteoglycan metabolic process	2	0.003030	9593092	0.003449	0.878680	0.664122	0.885608
GO:0051402	neuron apoptotic process	4	0.006061	19111433	0.006871	0.882117	0.664381	0.885608
GO:0060249	anatomical structure homeostasis	15	0.022727	68805243	0.024735	0.918817	0.664698	0.885608
GO:1903409	reactive oxygen species biosynthetic process	1	0.001515	4602152	0.001654	0.915796	0.664741	0.885608
GO:0043484	regulation of RNA splicing	12	0.018182	55465569	0.019940	0.911837	0.66505	0.885641
GO:0070979	protein K11-linked ubiquitination	2	0.003030	9607751	0.003454	0.877340	0.664935	0.885641
GO:0010754	negative regulation of receptor guanylyl cyclase signaling pathway	1	0.001515	4610184	0.001657	0.914200	0.66538	0.885814
GO:0099054	presynapse assembly	3	0.004545	14428487	0.005187	0.876314	0.665465	0.885814
GO:0019693	ribose phosphate metabolic process	16	0.024242	73308033	0.026354	0.919873	0.666127	0.886125
GO:0031670	cellular response to nutrient	2	0.003030	9628981	0.003462	0.875405	0.66611	0.886125
GO:0043412	macromolecule modification	100	0.151515	436634331	0.156969	0.965254	0.66593	0.886125
GO:0034330	cell junction organization	50	0.075758	221702566	0.079702	0.950515	0.666281	0.886141
GO:0051451	myoblast migration	1	0.001515	4624951	0.001663	0.911281	0.666552	0.886301
GO:0060028	convergent extension involved in axis elongation	1	0.001515	4628442	0.001664	0.910594	0.666829	0.886301
GO:0070207	protein homotrimerization	1	0.001515	4628227	0.001664	0.910636	0.666812	0.886301
GO:2000848	positive regulation of corticosteroid hormone secretion	1	0.001515	4630916	0.001665	0.910107	0.667025	0.886301
GO:2001252	positive regulation of chromosome organization	6	0.009091	28438106	0.010223	0.889222	0.667114	0.886301
GO:0014049	positive regulation of glutamate secretion	1	0.001515	4637750	0.001667	0.908766	0.667565	0.88671
GO:0002230	positive regulation of defense response to virus by host	1	0.001515	4641494	0.001669	0.908033	0.667861	0.886724
GO:0141193	nuclear receptor-mediated signaling pathway	8	0.012121	37577897	0.013509	0.897257	0.667737	0.886724
GO:0002922	positive regulation of humoral immune response	1	0.001515	4651672	0.001672	0.906046	0.668663	0.886842
GO:0006024	glycosaminoglycan biosynthetic process	3	0.004545	14495363	0.005211	0.872271	0.668493	0.886842
GO:0042558	pteridine-containing compound metabolic process	2	0.003030	9673333	0.003478	0.871392	0.668554	0.886842
GO:0042574	retinal metabolic process	1	0.001515	4644469	0.001670	0.907451	0.668096	0.886842
GO:0046035	CMP metabolic process	1	0.001515	4649462	0.001671	0.906477	0.668489	0.886842
GO:0051057	positive regulation of small GTPase mediated signal transduction	7	0.010606	33090735	0.011896	0.891561	0.669544	0.887821
GO:0099140	presynaptic actin cytoskeleton organization	1	0.001515	4669576	0.001679	0.902572	0.67007	0.888329
GO:0019985	translesion synthesis	1	0.001515	4676531	0.001681	0.901230	0.670615	0.888672
GO:0033173	calcineurin-NFAT signaling cascade	1	0.001515	4675104	0.001681	0.901505	0.670503	0.888672
GO:0002755	MyD88-dependent toll-like receptor signaling pathway	1	0.001515	4686922	0.001685	0.899232	0.671428	0.888924
GO:0034635	glutathione transport	1	0.001515	4688106	0.001685	0.899005	0.67152	0.888924
GO:0042996	regulation of Golgi to plasma membrane protein transport	1	0.001515	4682094	0.001683	0.900159	0.67105	0.888924
GO:0051983	regulation of chromosome segregation	9	0.013636	42228525	0.015181	0.898248	0.671107	0.888924
GO:1901605	alpha-amino acid metabolic process	12	0.018182	55736171	0.020037	0.907410	0.671419	0.888924
GO:0002385	mucosal immune response	1	0.001515	4693416	0.001687	0.897988	0.671934	0.889277
GO:0045822	negative regulation of heart contraction	2	0.003030	9737656	0.003501	0.865635	0.672073	0.889277
GO:0090592	DNA synthesis involved in DNA replication	1	0.001515	4698606	0.001689	0.896996	0.672339	0.889439
GO:0090150	establishment of protein localization to membrane	12	0.018182	55786636	0.020055	0.906589	0.672599	0.889595
GO:0032703	negative regulation of interleukin-2 production	2	0.003030	9750391	0.003505	0.864505	0.672766	0.889626
GO:0021730	trigeminal sensory nucleus development	1	0.001515	4710045	0.001693	0.894817	0.673228	0.889669
GO:0021740	principal sensory nucleus of trigeminal nerve development	1	0.001515	4710045	0.001693	0.894817	0.673228	0.889669
GO:0031954	positive regulation of protein autophosphorylation	1	0.001515	4707249	0.001692	0.895349	0.673011	0.889669
GO:1901800	positive regulation of proteasomal protein catabolic process	6	0.009091	28640135	0.010296	0.882949	0.673659	0.890049
GO:0099174	regulation of presynapse organization	6	0.009091	28646631	0.010298	0.882749	0.673868	0.890136
GO:0048170	positive regulation of long-term neuronal synaptic plasticity	1	0.001515	4723605	0.001698	0.892249	0.67428	0.890491
GO:0051642	centrosome localization	2	0.003030	9785942	0.003518	0.861364	0.674695	0.89066
GO:0061842	microtubule organizing center localization	2	0.003030	9785942	0.003518	0.861364	0.674695	0.89066
GO:0016525	negative regulation of angiogenesis	10	0.015152	46932478	0.016872	0.898020	0.675948	0.891936
GO:0050773	regulation of dendrite development	10	0.015152	46931330	0.016872	0.898042	0.675919	0.891936
GO:0002507	tolerance induction	1	0.001515	4750940	0.001708	0.887115	0.676389	0.892272
GO:1903034	regulation of response to wounding	12	0.018182	55953742	0.020115	0.903882	0.67649	0.892272
GO:0097119	postsynaptic density protein 95 clustering	1	0.001515	4755513	0.001710	0.886262	0.676741	0.892413
GO:0006417	regulation of translation	21	0.031818	95996689	0.034511	0.921982	0.67717	0.89279
GO:2000679	positive regulation of transcription regulatory region DNA binding	1	0.001515	4765341	0.001713	0.884434	0.677495	0.893029
GO:0032367	intracellular cholesterol transport	1	0.001515	4767933	0.001714	0.883953	0.677693	0.893101
GO:0043931	ossification involved in bone maturation	1	0.001515	4774039	0.001716	0.882823	0.678161	0.893528
GO:0006244	pyrimidine nucleotide catabolic process	1	0.001515	4777549	0.001718	0.882174	0.678429	0.893692
GO:0060693	regulation of branching involved in salivary gland morphogenesis	1	0.001515	4780442	0.001719	0.881640	0.67865	0.893793
GO:0008608	attachment of spindle microtubules to kinetochore	2	0.003030	9864437	0.003546	0.854510	0.67892	0.893959
GO:0071364	cellular response to epidermal growth factor stimulus	3	0.004545	14734316	0.005297	0.858125	0.679147	0.894069
GO:0009176	pyrimidine deoxyribonucleoside monophosphate metabolic process	1	0.001515	4788936	0.001722	0.880077	0.679298	0.894079
GO:0006664	glycolipid metabolic process	7	0.010606	33441999	0.012022	0.882196	0.680043	0.89468
GO:0044380	protein localization to cytoskeleton	3	0.004545	14754052	0.005304	0.856978	0.680016	0.89468
GO:0120183	positive regulation of focal adhesion disassembly	1	0.001515	4804833	0.001727	0.877165	0.680508	0.895102
GO:0002437	inflammatory response to antigenic stimulus	2	0.003030	9904343	0.003561	0.851067	0.681051	0.895626
GO:0002764	immune response-regulating signaling pathway	19	0.028788	87387511	0.031416	0.916355	0.68149	0.896014
GO:0032438	melanosome organization	2	0.003030	9917192	0.003565	0.849964	0.681734	0.896146
GO:0098581	detection of external biotic stimulus	1	0.001515	4829778	0.001736	0.872634	0.682396	0.896827
GO:0046514	ceramide catabolic process	1	0.001515	4831816	0.001737	0.872266	0.68255	0.896839
GO:0008360	regulation of cell shape	10	0.015152	47213939	0.016973	0.892667	0.683015	0.897071
GO:0051156	glucose 6-phosphate metabolic process	1	0.001515	4837501	0.001739	0.871241	0.682979	0.897071
GO:0006081	aldehyde metabolic process	3	0.004545	14829195	0.005331	0.852635	0.683306	0.897221
GO:0043555	regulation of translation in response to stress	1	0.001515	4843339	0.001741	0.870191	0.683418	0.897221
GO:0003016	respiratory system process	2	0.003030	9958475	0.003580	0.846441	0.683923	0.897538
GO:0120192	tight junction assembly	3	0.004545	14843916	0.005336	0.851789	0.683948	0.897538
GO:0000768	syncytium formation by plasma membrane fusion	3	0.004545	14866204	0.005344	0.850512	0.684918	0.897775
GO:0032755	positive regulation of interleukin-6 production	5	0.007576	24329961	0.008747	0.866140	0.684495	0.897775
GO:0042438	melanin biosynthetic process	1	0.001515	4875786	0.001753	0.864400	0.685851	0.897775
GO:0050766	positive regulation of phagocytosis	4	0.006061	19669580	0.007071	0.857086	0.68603	0.897775
GO:0060055	angiogenesis involved in wound healing	1	0.001515	4878961	0.001754	0.863838	0.686088	0.897775
GO:0071222	cellular response to lipopolysaccharide	8	0.012121	38212321	0.013737	0.882360	0.685494	0.897775
GO:0071478	cellular response to radiation	9	0.013636	42748894	0.015368	0.887314	0.684863	0.897775
GO:0086004	regulation of cardiac muscle cell contraction	3	0.004545	14872318	0.005347	0.850163	0.685184	0.897775
GO:0090140	regulation of mitochondrial fission	2	0.003030	10000756	0.003595	0.842862	0.686151	0.897775
GO:0140253	cell-cell fusion	3	0.004545	14866204	0.005344	0.850512	0.684918	0.897775
GO:1902108	regulation of mitochondrial membrane permeability involved in apoptotic process	1	0.001515	4879374	0.001754	0.863765	0.686118	0.897775
GO:1903514	release of sequestered calcium ion into cytosol by endoplasmic reticulum	1	0.001515	4871387	0.001751	0.865181	0.685522	0.897775
GO:1903978	regulation of microglial cell activation	1	0.001515	4861010	0.001748	0.867028	0.684745	0.897775
GO:2000181	negative regulation of blood vessel morphogenesis	10	0.015152	47325619	0.017013	0.890560	0.685794	0.897775
GO:0031076	embryonic camera-type eye development	1	0.001515	4884633	0.001756	0.862835	0.686511	0.898056
GO:0060123	regulation of growth hormone secretion	1	0.001515	4888620	0.001757	0.862131	0.686807	0.898255
GO:0099175	regulation of postsynapse organization	14	0.021212	65406506	0.023514	0.902125	0.687255	0.898652
GO:0002577	regulation of antigen processing and presentation	1	0.001515	4897915	0.001761	0.860495	0.687499	0.898781
GO:0050764	regulation of phagocytosis	5	0.007576	24424411	0.008781	0.862791	0.687721	0.898882
GO:0045862	positive regulation of proteolysis	12	0.018182	56458466	0.020297	0.895801	0.688079	0.899162
GO:0050912	detection of chemical stimulus involved in sensory perception of taste	1	0.001515	4912389	0.001766	0.857959	0.688572	0.899616
GO:0002666	positive regulation of T cell tolerance induction	1	0.001515	4915413	0.001767	0.857432	0.688796	0.899679
GO:0072359	circulatory system development	2	0.003030	10053429	0.003614	0.838446	0.688909	0.899679
GO:0001895	retina homeostasis	1	0.001515	4920097	0.001769	0.856615	0.689142	0.899794
GO:0002753	cytoplasmic pattern recognition receptor signaling pathway	3	0.004545	14970198	0.005382	0.844604	0.689414	0.899959
GO:1901343	negative regulation of vasculature development	10	0.015152	47482264	0.017070	0.887622	0.689666	0.900099
GO:0035195	miRNA-mediated post-transcriptional gene silencing	1	0.001515	4932646	0.001773	0.854436	0.690068	0.900435
GO:0035581	sequestering of extracellular ligand from receptor	1	0.001515	4947055	0.001778	0.851947	0.691127	0.90158
GO:0051081	nuclear membrane disassembly	1	0.001515	4948526	0.001779	0.851694	0.691235	0.90158
GO:0015838	amino-acid betaine transport	1	0.001515	4952969	0.001781	0.850930	0.691561	0.901816
GO:0016226	iron-sulfur cluster assembly	1	0.001515	4958229	0.001782	0.850027	0.691947	0.901855
GO:0031112	positive regulation of microtubule polymerization or depolymerization	2	0.003030	10113425	0.003636	0.833472	0.692027	0.901855
GO:0031163	metallo-sulfur cluster assembly	1	0.001515	4958229	0.001782	0.850027	0.691947	0.901855
GO:0045672	positive regulation of osteoclast differentiation	2	0.003030	10119376	0.003638	0.832982	0.692335	0.902067
GO:0060976	coronary vasculature development	2	0.003030	10126910	0.003641	0.832363	0.692724	0.902385
GO:0043087	regulation of GTPase activity	9	0.013636	43088103	0.015490	0.880328	0.693638	0.903198
GO:0071027	nuclear RNA surveillance	1	0.001515	4980280	0.001790	0.846264	0.693557	0.903198
GO:0032570	response to progesterone	2	0.003030	10149367	0.003649	0.830521	0.693882	0.903325
GO:0002444	myeloid leukocyte mediated immunity	1	0.001515	4988893	0.001793	0.844803	0.694184	0.903523
GO:0008625	extrinsic apoptotic signaling pathway via death domain receptors	2	0.003030	10158715	0.003652	0.829757	0.694363	0.903523
GO:2000514	regulation of CD4-positive, alpha-beta T cell activation	5	0.007576	24624194	0.008852	0.855790	0.69447	0.903523
GO:0003299	muscle hypertrophy in response to stress	1	0.001515	5017431	0.001804	0.839998	0.696251	0.9036
GO:0007200	phospholipase C-activating G protein-coupled receptor signaling pathway	13	0.019697	61305943	0.022039	0.893717	0.695647	0.9036
GO:0009583	detection of light stimulus	4	0.006061	19915930	0.007160	0.846484	0.695267	0.9036
GO:0014887	cardiac muscle adaptation	1	0.001515	5017431	0.001804	0.839998	0.696251	0.9036
GO:0014898	cardiac muscle hypertrophy in response to stress	1	0.001515	5017431	0.001804	0.839998	0.696251	0.9036
GO:0030834	regulation of actin filament depolymerization	3	0.004545	15101405	0.005429	0.837266	0.695017	0.9036
GO:0031365	N-terminal protein amino acid modification	1	0.001515	4999737	0.001797	0.842970	0.694971	0.9036
GO:0032964	collagen biosynthetic process	1	0.001515	5016445	0.001803	0.840163	0.69618	0.9036
GO:0050654	chondroitin sulfate proteoglycan metabolic process	4	0.006061	19905048	0.007156	0.846947	0.694863	0.9036
GO:0072583	clathrin-dependent endocytosis	2	0.003030	10187401	0.003662	0.827420	0.695835	0.9036
GO:0090307	mitotic spindle assembly	2	0.003030	10192434	0.003664	0.827012	0.696093	0.9036
GO:0099187	presynaptic cytoskeleton organization	1	0.001515	5017741	0.001804	0.839946	0.696274	0.9036
GO:0001893	maternal placenta development	1	0.001515	5029504	0.001808	0.837981	0.697122	0.904134
GO:0052548	regulation of endopeptidase activity	1	0.001515	5026848	0.001807	0.838424	0.69693	0.904134
GO:0180064	protein O-linked glycosylation via xylose	7	0.010606	34028091	0.012233	0.867002	0.697087	0.904134
GO:0035372	protein localization to microtubule	1	0.001515	5038574	0.001811	0.836473	0.697774	0.904313
GO:0043506	regulation of JUN kinase activity	1	0.001515	5037610	0.001811	0.836633	0.697705	0.904313
GO:0044550	secondary metabolite biosynthetic process	1	0.001515	5038743	0.001811	0.836445	0.697786	0.904313
GO:0050807	regulation of synapse organization	38	0.057576	172007741	0.061836	0.931097	0.697842	0.904313
GO:0065008	regulation of biological quality	189	0.286364	820285484	0.294891	0.971083	0.698055	0.904401
GO:0006706	steroid catabolic process	1	0.001515	5051790	0.001816	0.834285	0.698722	0.904888
GO:0030397	membrane disassembly	1	0.001515	5050522	0.001816	0.834494	0.698631	0.904888
GO:0008610	lipid biosynthetic process	34	0.051515	154609988	0.055582	0.926832	0.699486	0.905329
GO:0035455	response to interferon-alpha	1	0.001515	5059239	0.001819	0.833056	0.699255	0.905329
GO:0060079	excitatory postsynaptic potential	4	0.006061	20030601	0.007201	0.841638	0.699499	0.905329
GO:0001932	regulation of protein phosphorylation	27	0.040909	123899732	0.044542	0.918444	0.700674	0.905544
GO:0006536	glutamate metabolic process	2	0.003030	10286442	0.003698	0.819453	0.700872	0.905544
GO:0006810	transport	213	0.322727	922647065	0.331690	0.972979	0.700901	0.905544
GO:0006949	syncytium formation	3	0.004545	15230783	0.005475	0.830154	0.700467	0.905544
GO:0008585	female gonad development	3	0.004545	15249303	0.005482	0.829145	0.701241	0.905544
GO:0036092	phosphatidylinositol-3-phosphate biosynthetic process	2	0.003030	10276307	0.003694	0.820262	0.70036	0.905544
GO:0046928	regulation of neurotransmitter secretion	8	0.012121	38749123	0.013930	0.870137	0.700048	0.905544
GO:0060768	regulation of epithelial cell proliferation involved in prostate gland development	1	0.001515	5086176	0.001828	0.828644	0.701174	0.905544
GO:0086013	membrane repolarization during cardiac muscle cell action potential	2	0.003030	10285869	0.003698	0.819499	0.700843	0.905544
GO:0099622	cardiac muscle cell membrane repolarization	2	0.003030	10285869	0.003698	0.819499	0.700843	0.905544
GO:1901381	positive regulation of potassium ion transmembrane transport	2	0.003030	10294286	0.003701	0.818829	0.701268	0.905544
GO:0033762	response to glucagon	2	0.003030	10320986	0.003710	0.816711	0.702613	0.907092
GO:0055075	potassium ion homeostasis	2	0.003030	10331537	0.003714	0.815877	0.703143	0.907587
GO:0062043	positive regulation of cardiac epithelial to mesenchymal transition	1	0.001515	5121750	0.001841	0.822889	0.703691	0.908106
GO:0051493	regulation of cytoskeleton organization	36	0.054545	163710223	0.058854	0.926800	0.703972	0.90828
GO:0071637	regulation of monocyte chemotactic protein-1 production	1	0.001515	5128099	0.001844	0.821870	0.704138	0.908305
GO:1905515	non-motile cilium assembly	3	0.004545	15338573	0.005514	0.824320	0.70495	0.909165
GO:0036507	protein demannosylation	1	0.001515	5144020	0.001849	0.819326	0.705255	0.909181
GO:0036508	protein alpha-1,2-demannosylation	1	0.001515	5144020	0.001849	0.819326	0.705255	0.909181
GO:0033363	secretory granule organization	4	0.006061	20203683	0.007263	0.834428	0.705808	0.909704
GO:0002645	positive regulation of tolerance induction	1	0.001515	5168706	0.001858	0.815413	0.70698	0.909733
GO:0006140	regulation of nucleotide metabolic process	4	0.006061	20246082	0.007278	0.832681	0.707338	0.909733
GO:0032305	positive regulation of icosanoid secretion	1	0.001515	5175317	0.001861	0.814371	0.70744	0.909733
GO:0042327	positive regulation of phosphorylation	19	0.028788	88739800	0.031902	0.902391	0.706107	0.909733
GO:0042415	norepinephrine metabolic process	2	0.003030	10411794	0.003743	0.809588	0.707148	0.909733
GO:0046856	phosphatidylinositol dephosphorylation	1	0.001515	5175008	0.001860	0.814420	0.707418	0.909733
GO:0072678	T cell migration	2	0.003030	10402194	0.003740	0.810335	0.706672	0.909733
GO:0090050	positive regulation of cell migration involved in sprouting angiogenesis	2	0.003030	10410732	0.003743	0.809670	0.707096	0.909733
GO:1900542	regulation of purine nucleotide metabolic process	4	0.006061	20246082	0.007278	0.832681	0.707338	0.909733
GO:1902932	positive regulation of alcohol biosynthetic process	2	0.003030	10398719	0.003738	0.810606	0.706499	0.909733
GO:2000766	negative regulation of cytoplasmic translation	1	0.001515	5160425	0.001855	0.816722	0.706402	0.909733
GO:0035904	aorta development	3	0.004545	15404460	0.005538	0.820794	0.707666	0.909835
GO:0035385	Roundabout signaling pathway	1	0.001515	5187458	0.001865	0.812465	0.708283	0.910078
GO:0038065	collagen-activated signaling pathway	1	0.001515	5186290	0.001864	0.812648	0.708202	0.910078
GO:0060612	adipose tissue development	5	0.007576	25044793	0.009004	0.841418	0.708351	0.910078
GO:0071676	negative regulation of mononuclear cell migration	2	0.003030	10437878	0.003752	0.807565	0.70844	0.910078
GO:0007158	neuron cell-cell adhesion	3	0.004545	15447759	0.005553	0.818494	0.70944	0.910234
GO:0035865	cellular response to potassium ion	1	0.001515	5204182	0.001871	0.809855	0.70944	0.910234
GO:0042447	hormone catabolic process	1	0.001515	5199441	0.001869	0.810593	0.709113	0.910234
GO:0050918	positive chemotaxis	4	0.006061	20302001	0.007299	0.830387	0.709348	0.910234
GO:0072529	pyrimidine-containing compound catabolic process	1	0.001515	5197990	0.001869	0.810819	0.709012	0.910234
GO:0140894	endolysosomal toll-like receptor signaling pathway	1	0.001515	5195545	0.001868	0.811201	0.708843	0.910234
GO:0034311	diol metabolic process	2	0.003030	10466031	0.003763	0.805392	0.70983	0.910545
GO:0050805	negative regulation of synaptic transmission	5	0.007576	25098959	0.009023	0.839603	0.710106	0.910711
GO:1903509	liposaccharide metabolic process	7	0.010606	34499023	0.012402	0.855167	0.710346	0.910832
GO:2000191	regulation of fatty acid transport	2	0.003030	10488877	0.003771	0.803638	0.710953	0.911422
GO:0010613	positive regulation of cardiac muscle hypertrophy	3	0.004545	15502235	0.005573	0.815617	0.71166	0.91214
GO:0060538	skeletal muscle organ development	2	0.003030	10515599	0.003780	0.801596	0.712262	0.912641
GO:2000833	positive regulation of steroid hormone secretion	1	0.001515	5246438	0.001886	0.803332	0.712344	0.912641
GO:0007213	G protein-coupled acetylcholine receptor signaling pathway	2	0.003030	10533577	0.003787	0.800228	0.71314	0.91272
GO:0007398	ectoderm development	1	0.001515	5254219	0.001889	0.802142	0.712876	0.91272
GO:0032436	positive regulation of proteasomal ubiquitin-dependent protein catabolic process	4	0.006061	20392151	0.007331	0.826716	0.712567	0.91272
GO:0032543	mitochondrial translation	3	0.004545	15537728	0.005586	0.813754	0.713099	0.91272
GO:0050667	homocysteine metabolic process	1	0.001515	5252279	0.001888	0.802438	0.712743	0.91272
GO:0009987	cellular process	629	0.953030	2660911401	0.956593	0.996276	0.713968	0.912947
GO:0014742	positive regulation of muscle hypertrophy	3	0.004545	15548058	0.005589	0.813214	0.713517	0.912947
GO:0046931	pore complex assembly	1	0.001515	5265900	0.001893	0.800363	0.713672	0.912947
GO:0060686	negative regulation of prostatic bud formation	1	0.001515	5271490	0.001895	0.799514	0.714052	0.912947
GO:0061037	negative regulation of cartilage development	3	0.004545	15555283	0.005592	0.812836	0.713809	0.912947
GO:0048753	pigment granule organization	2	0.003030	10566826	0.003799	0.797710	0.714758	0.913281
GO:0060080	inhibitory postsynaptic potential	1	0.001515	5282836	0.001899	0.797797	0.714823	0.913281
GO:1900115	extracellular regulation of signal transduction	1	0.001515	5286173	0.001900	0.797293	0.715049	0.913281
GO:1900116	extracellular negative regulation of signal transduction	1	0.001515	5286173	0.001900	0.797293	0.715049	0.913281
GO:1901185	negative regulation of ERBB signaling pathway	3	0.004545	15584484	0.005603	0.811313	0.714987	0.913281
GO:1903523	negative regulation of blood circulation	2	0.003030	10579892	0.003803	0.796725	0.715392	0.913532
GO:0002825	regulation of T-helper 1 type immune response	2	0.003030	10600767	0.003811	0.795156	0.716402	0.913596
GO:0006488	dolichol-linked oligosaccharide biosynthetic process	1	0.001515	5309788	0.001909	0.793747	0.716644	0.913596
GO:0007281	germ cell development	13	0.019697	62340884	0.022411	0.878881	0.717491	0.913596
GO:0009159	deoxyribonucleoside monophosphate catabolic process	1	0.001515	5325964	0.001915	0.791337	0.717731	0.913596
GO:0009411	response to UV	7	0.010606	34740794	0.012489	0.849215	0.717001	0.913596
GO:0014850	response to muscle activity	2	0.003030	10590859	0.003807	0.795900	0.715923	0.913596
GO:0018198	peptidyl-cysteine modification	1	0.001515	5315821	0.001911	0.792847	0.71705	0.913596
GO:0030301	cholesterol transport	3	0.004545	15641715	0.005623	0.808344	0.717285	0.913596
GO:0030490	maturation of SSU-rRNA	2	0.003030	10625371	0.003820	0.793314	0.717588	0.913596
GO:0031110	regulation of microtubule polymerization or depolymerization	6	0.009091	30072549	0.010811	0.840893	0.717659	0.913596
GO:0032480	negative regulation of type I interferon production	2	0.003030	10629056	0.003821	0.793039	0.717766	0.913596
GO:0042939	tripeptide transport	1	0.001515	5306087	0.001908	0.794301	0.716394	0.913596
GO:0043039	tRNA aminoacylation	2	0.003030	10629642	0.003821	0.792996	0.717794	0.913596
GO:0045056	transcytosis	1	0.001515	5303589	0.001907	0.794675	0.716226	0.913596
GO:0046112	nucleobase biosynthetic process	1	0.001515	5321131	0.001913	0.792055	0.717407	0.913596
GO:0070303	negative regulation of stress-activated protein kinase signaling cascade	1	0.001515	5308526	0.001908	0.793936	0.716559	0.913596
GO:0006376	mRNA splice site recognition	2	0.003030	10649339	0.003828	0.791529	0.71874	0.914613
GO:0071514	genomic imprinting	1	0.001515	5346872	0.001922	0.788242	0.719131	0.914923
GO:0031998	regulation of fatty acid beta-oxidation	1	0.001515	5355026	0.001925	0.787042	0.719675	0.91524
GO:0071499	cellular response to laminar fluid shear stress	2	0.003030	10666134	0.003834	0.790283	0.719545	0.91524
GO:0019233	sensory perception of pain	3	0.004545	15718767	0.005651	0.804382	0.720355	0.915918
GO:0006023	aminoglycan biosynthetic process	3	0.004545	15727973	0.005654	0.803911	0.720721	0.916195
GO:0006570	tyrosine metabolic process	1	0.001515	5384694	0.001936	0.782706	0.721645	0.916997
GO:0010894	negative regulation of steroid biosynthetic process	2	0.003030	10710486	0.003850	0.787010	0.721661	0.916997
GO:0010959	regulation of metal ion transport	27	0.040909	125311427	0.045049	0.908098	0.721879	0.916997
GO:0071480	cellular response to gamma radiation	1	0.001515	5389175	0.001937	0.782055	0.721941	0.916997
GO:0006354	DNA-templated transcription elongation	2	0.003030	10728789	0.003857	0.785667	0.72253	0.91737
GO:0050810	regulation of steroid biosynthetic process	6	0.009091	30235636	0.010870	0.836357	0.722398	0.91737
GO:0009084	glutamine family amino acid biosynthetic process	1	0.001515	5401112	0.001942	0.780326	0.722729	0.917435
GO:0007059	chromosome segregation	8	0.012121	39633982	0.014248	0.850710	0.723079	0.917692
GO:0006366	transcription by RNA polymerase II	11	0.016667	53487247	0.019229	0.866766	0.723232	0.917699
GO:0045161	neuronal ion channel clustering	1	0.001515	5414366	0.001946	0.778416	0.723602	0.917861
GO:0070527	platelet aggregation	2	0.003030	10752561	0.003866	0.783930	0.723656	0.917861
GO:0002637	regulation of immunoglobulin production	3	0.004545	15824775	0.005689	0.798993	0.724538	0.917896
GO:0006120	mitochondrial electron transport, NADH to ubiquinone	1	0.001515	5430844	0.001952	0.776054	0.724682	0.917896
GO:0006687	glycosphingolipid metabolic process	5	0.007576	25559126	0.009188	0.824486	0.724717	0.917896
GO:0042391	regulation of membrane potential	41	0.062121	187215290	0.067304	0.923001	0.72402	0.917896
GO:0043467	regulation of generation of precursor metabolites and energy	7	0.010606	35014482	0.012588	0.842577	0.724409	0.917896
GO:0051798	positive regulation of hair follicle development	1	0.001515	5428519	0.001952	0.776387	0.72453	0.917896
GO:0141156	cAMP/PKA signal transduction	1	0.001515	5431099	0.001952	0.776018	0.724699	0.917896
GO:0000288	nuclear-transcribed mRNA catabolic process, deadenylation-dependent decay	1	0.001515	5436377	0.001954	0.775265	0.725044	0.918123
GO:0071503	response to heparin	1	0.001515	5440938	0.001956	0.774615	0.725342	0.918308
GO:0086011	membrane repolarization during action potential	2	0.003030	10791386	0.003879	0.781110	0.725486	0.918308
GO:0043534	blood vessel endothelial cell migration	3	0.004545	15869335	0.005705	0.796750	0.726281	0.918981
GO:0051923	sulfation	1	0.001515	5455834	0.001961	0.772500	0.726313	0.918981
GO:0007283	spermatogenesis	36	0.054545	165470601	0.059486	0.916940	0.727036	0.919708
GO:0001911	negative regulation of leukocyte mediated cytotoxicity	1	0.001515	5473085	0.001968	0.770065	0.727433	0.92
GO:0086001	cardiac muscle cell action potential	4	0.006061	20822170	0.007486	0.809643	0.727563	0.92
GO:0032836	glomerular basement membrane development	1	0.001515	5477779	0.001969	0.769405	0.727737	0.920034
GO:0016310	phosphorylation	25	0.037879	116839728	0.042004	0.901797	0.72809	0.92026
GO:0043542	endothelial cell migration	6	0.009091	30443571	0.010944	0.830644	0.728361	0.92026
GO:0097009	energy homeostasis	6	0.009091	30442563	0.010944	0.830672	0.728332	0.92026
GO:0015697	quaternary ammonium group transport	1	0.001515	5496311	0.001976	0.766811	0.728934	0.920798
GO:0052372	modulation by symbiont of entry into host	1	0.001515	5509160	0.001981	0.765022	0.729761	0.921655
GO:0050778	positive regulation of immune response	32	0.048485	148080174	0.053235	0.910778	0.730558	0.922474
GO:0006582	melanin metabolic process	1	0.001515	5525420	0.001986	0.762771	0.730803	0.922514
GO:0019336	phenol-containing compound catabolic process	1	0.001515	5527884	0.001987	0.762431	0.730961	0.922514
GO:0032272	negative regulation of protein polymerization	4	0.006061	20961934	0.007536	0.804245	0.732309	0.922514
GO:0033623	regulation of integrin activation	1	0.001515	5536442	0.001990	0.761252	0.731508	0.922514
GO:0035020	regulation of Rac protein signal transduction	3	0.004545	16013058	0.005757	0.789599	0.731845	0.922514
GO:0043201	response to L-leucine	1	0.001515	5546989	0.001994	0.759805	0.73218	0.922514
GO:0045779	negative regulation of bone resorption	1	0.001515	5543959	0.001993	0.760220	0.731987	0.922514
GO:0051044	positive regulation of membrane protein ectodomain proteolysis	1	0.001515	5549693	0.001995	0.759435	0.732352	0.922514
GO:0051055	negative regulation of lipid biosynthetic process	4	0.006061	20953205	0.007533	0.804580	0.732014	0.922514
GO:0051965	positive regulation of synapse assembly	12	0.018182	58451573	0.021013	0.865256	0.731375	0.922514
GO:0070100	negative regulation of chemokine-mediated signaling pathway	1	0.001515	5549976	0.001995	0.759396	0.73237	0.922514
GO:2000779	regulation of double-strand break repair	8	0.012121	39988661	0.014376	0.843165	0.731971	0.922514
GO:0051932	synaptic transmission, GABAergic	2	0.003030	10946517	0.003935	0.770040	0.732696	0.922736
GO:0033344	cholesterol efflux	1	0.001515	5559073	0.001998	0.758153	0.732949	0.922868
GO:0051588	regulation of neurotransmitter transport	9	0.013636	44707027	0.016072	0.848450	0.73338	0.923224
GO:0046847	filopodium assembly	1	0.001515	5569226	0.002002	0.756771	0.733592	0.923242
GO:0120182	regulation of focal adhesion disassembly	1	0.001515	5570795	0.002003	0.756558	0.733692	0.923242
GO:0003283	atrial septum development	1	0.001515	5576951	0.002005	0.755723	0.734081	0.923546
GO:0008037	cell recognition	13	0.019697	63177210	0.022712	0.867246	0.734412	0.923587
GO:1990416	cellular response to brain-derived neurotrophic factor stimulus	1	0.001515	5580934	0.002006	0.755184	0.734333	0.923587
GO:0006749	glutathione metabolic process	2	0.003030	11004717	0.003956	0.765968	0.735359	0.923844
GO:0006893	Golgi to plasma membrane transport	3	0.004545	16100044	0.005788	0.785333	0.735169	0.923844
GO:0021957	corticospinal tract morphogenesis	1	0.001515	5594130	0.002011	0.753402	0.735165	0.923844
GO:0050982	detection of mechanical stimulus	5	0.007576	25891739	0.009308	0.813895	0.734944	0.923844
GO:0060368	regulation of Fc receptor mediated stimulatory signaling pathway	1	0.001515	5596692	0.002012	0.753057	0.735326	0.923844
GO:0003382	epithelial cell morphogenesis	3	0.004545	16123421	0.005796	0.784194	0.736057	0.92416
GO:0007030	Golgi organization	8	0.012121	40151373	0.014434	0.839748	0.735985	0.92416
GO:0043038	amino acid activation	2	0.003030	11014158	0.003960	0.765311	0.735789	0.92416
GO:0002757	immune response-activating signaling pathway	16	0.024242	76950373	0.027664	0.876332	0.736613	0.924223
GO:0006892	post-Golgi vesicle-mediated transport	6	0.009091	30739909	0.011051	0.822637	0.736702	0.924223
GO:0060350	endochondral bone morphogenesis	1	0.001515	5617657	0.002020	0.750247	0.736642	0.924223
GO:0070646	protein modification by small protein removal	6	0.009091	30731733	0.011048	0.822856	0.736474	0.924223
GO:0002026	regulation of the force of heart contraction	2	0.003030	11047688	0.003972	0.762989	0.737311	0.924542
GO:0007566	embryo implantation	2	0.003030	11055541	0.003974	0.762447	0.737666	0.924542
GO:0071578	zinc ion import across plasma membrane	1	0.001515	5625838	0.002022	0.749156	0.737154	0.924542
GO:1901879	regulation of protein depolymerization	6	0.009091	30770868	0.011062	0.821809	0.737562	0.924542
GO:1904893	negative regulation of receptor signaling pathway via STAT	2	0.003030	11056289	0.003975	0.762395	0.7377	0.924542
GO:0000422	autophagy of mitochondrion	3	0.004545	16209979	0.005827	0.780007	0.739324	0.925769
GO:0006739	NADP+ metabolic process	2	0.003030	11103796	0.003992	0.759133	0.739841	0.925769
GO:0010562	positive regulation of phosphorus metabolic process	23	0.034848	108676830	0.039069	0.891970	0.739722	0.925769
GO:0019433	triglyceride catabolic process	1	0.001515	5654884	0.002033	0.745308	0.738963	0.925769
GO:0045761	regulation of adenylate cyclase activity	2	0.003030	11104461	0.003992	0.759088	0.73987	0.925769
GO:0045937	positive regulation of phosphate metabolic process	23	0.034848	108676830	0.039069	0.891970	0.739722	0.925769
GO:0046337	phosphatidylethanolamine metabolic process	1	0.001515	5662534	0.002036	0.744301	0.739437	0.925769
GO:0098976	excitatory chemical synaptic transmission	1	0.001515	5662699	0.002036	0.744279	0.739447	0.925769
GO:0045603	positive regulation of endothelial cell differentiation	1	0.001515	5672605	0.002039	0.742980	0.74006	0.92582
GO:1905603	regulation of blood-brain barrier permeability	1	0.001515	5675553	0.002040	0.742594	0.740243	0.925862
GO:0002251	organ or tissue specific immune response	1	0.001515	5694610	0.002047	0.740109	0.741417	0.927144
GO:0031440	regulation of mRNA 3'-end processing	1	0.001515	5723088	0.002057	0.736426	0.743162	0.928952
GO:0032350	regulation of hormone metabolic process	3	0.004545	16309667	0.005863	0.775239	0.743046	0.928952
GO:0045939	negative regulation of steroid metabolic process	2	0.003030	11188653	0.004022	0.753376	0.743627	0.929347
GO:0048103	somatic stem cell division	1	0.001515	5737954	0.002063	0.734518	0.744068	0.929711
GO:0060326	cell chemotaxis	12	0.018182	59090667	0.021243	0.855898	0.7444	0.929751
GO:0071622	regulation of granulocyte chemotaxis	3	0.004545	16345397	0.005876	0.773544	0.74437	0.929751
GO:0170041	non-proteinogenic amino acid metabolic process	4	0.006061	21341719	0.007672	0.789933	0.744892	0.93018
GO:0006901	vesicle coating	1	0.001515	5755984	0.002069	0.732217	0.745163	0.930331
GO:0086100	endothelin receptor signaling pathway	1	0.001515	5763128	0.002072	0.731309	0.745595	0.930684
GO:0007062	sister chromatid cohesion	2	0.003030	11250190	0.004044	0.749255	0.746344	0.931384
GO:0033148	positive regulation of intracellular estrogen receptor signaling pathway	1	0.001515	5779921	0.002078	0.729185	0.746609	0.931384
GO:0046049	UMP metabolic process	1	0.001515	5782353	0.002079	0.728878	0.746755	0.931384
GO:0090314	positive regulation of protein targeting to membrane	1	0.001515	5781146	0.002078	0.729030	0.746683	0.931384
GO:2000543	positive regulation of gastrulation	1	0.001515	5786317	0.002080	0.728379	0.746994	0.931494
GO:0062042	regulation of cardiac epithelial to mesenchymal transition	1	0.001515	5796425	0.002084	0.727109	0.747601	0.932055
GO:1903036	positive regulation of response to wounding	4	0.006061	21429749	0.007704	0.786688	0.747744	0.932055
GO:0006402	mRNA catabolic process	6	0.009091	31185710	0.011211	0.810877	0.748904	0.932187
GO:0009595	detection of biotic stimulus	1	0.001515	5813488	0.002090	0.724974	0.748623	0.932187
GO:0010224	response to UV-B	1	0.001515	5810807	0.002089	0.725309	0.748463	0.932187
GO:0030200	heparan sulfate proteoglycan catabolic process	1	0.001515	5815265	0.002091	0.724753	0.748729	0.932187
GO:0035458	cellular response to interferon-beta	1	0.001515	5821574	0.002093	0.723967	0.749106	0.932187
GO:0042762	regulation of sulfur metabolic process	1	0.001515	5820382	0.002092	0.724116	0.749035	0.932187
GO:0071313	cellular response to caffeine	1	0.001515	5823144	0.002093	0.723772	0.7492	0.932187
GO:0120193	tight junction organization	3	0.004545	16470654	0.005921	0.767662	0.748968	0.932187
GO:0140719	constitutive heterochromatin formation	2	0.003030	11307936	0.004065	0.745429	0.74887	0.932187
GO:0006525	arginine metabolic process	1	0.001515	5839609	0.002099	0.721732	0.75018	0.93257
GO:0019226	transmission of nerve impulse	2	0.003030	11339849	0.004077	0.743331	0.750257	0.93257
GO:0038003	G protein-coupled opioid receptor signaling pathway	1	0.001515	5839088	0.002099	0.721796	0.750149	0.93257
GO:0045830	positive regulation of isotype switching	1	0.001515	5838219	0.002099	0.721903	0.750097	0.93257
GO:2000193	positive regulation of fatty acid transport	1	0.001515	5840926	0.002100	0.721569	0.750258	0.93257
GO:0002639	positive regulation of immunoglobulin production	2	0.003030	11369810	0.004087	0.741372	0.751554	0.932689
GO:0006869	lipid transport	19	0.028788	91417663	0.032864	0.875957	0.751441	0.932689
GO:0009219	pyrimidine deoxyribonucleotide metabolic process	1	0.001515	5857515	0.002106	0.719525	0.751241	0.932689
GO:0036022	limb joint morphogenesis	1	0.001515	5849628	0.002103	0.720495	0.750774	0.932689
GO:0050688	regulation of defense response to virus	2	0.003030	11368549	0.004087	0.741454	0.751499	0.932689
GO:0072329	monocarboxylic acid catabolic process	5	0.007576	26441760	0.009506	0.796965	0.751245	0.932689
GO:0110156	mRNA methylguanosine-cap decapping	1	0.001515	5851140	0.002103	0.720309	0.750864	0.932689
GO:2000114	regulation of establishment of cell polarity	2	0.003030	11347368	0.004079	0.742838	0.750583	0.932689
GO:0022038	corpus callosum development	1	0.001515	5876759	0.002113	0.717169	0.752377	0.933238
GO:0032366	intracellular sterol transport	1	0.001515	5880494	0.002114	0.716714	0.752596	0.933238
GO:0045124	regulation of bone resorption	3	0.004545	16566999	0.005956	0.763197	0.75246	0.933238
GO:0080135	regulation of cellular response to stress	34	0.051515	158636288	0.057029	0.903308	0.752367	0.933238
GO:0010633	negative regulation of epithelial cell migration	1	0.001515	5884406	0.002115	0.716237	0.752826	0.933324
GO:0033013	tetrapyrrole metabolic process	2	0.003030	11402625	0.004099	0.739239	0.752967	0.933324
GO:0032642	regulation of chemokine production	5	0.007576	26516004	0.009532	0.794733	0.753387	0.933659
GO:0019228	neuronal action potential	3	0.004545	16638281	0.005981	0.759928	0.755018	0.93512
GO:0051058	negative regulation of small GTPase mediated signal transduction	5	0.007576	26565528	0.009550	0.793252	0.754808	0.93512
GO:0070050	neuron cellular homeostasis	3	0.004545	16637846	0.005981	0.759948	0.755002	0.93512
GO:0022904	respiratory electron transport chain	4	0.006061	21672321	0.007791	0.777883	0.755475	0.935501
GO:0006584	catecholamine metabolic process	4	0.006061	21691262	0.007798	0.777203	0.756071	0.935679
GO:0009712	catechol-containing compound metabolic process	4	0.006061	21691262	0.007798	0.777203	0.756071	0.935679
GO:0045197	establishment or maintenance of epithelial cell apical/basal polarity	4	0.006061	21685460	0.007796	0.777411	0.755889	0.935679
GO:0002704	negative regulation of leukocyte mediated immunity	3	0.004545	16677616	0.005996	0.758135	0.75642	0.935739
GO:0043517	positive regulation of DNA damage response, signal transduction by p53 class mediator	1	0.001515	5945227	0.002137	0.708910	0.756375	0.935739
GO:0006740	NADPH regeneration	1	0.001515	5974227	0.002148	0.705469	0.758049	0.935974
GO:0007049	cell cycle	13	0.019697	64452163	0.023170	0.850091	0.758922	0.935974
GO:0009636	response to toxic substance	6	0.009091	31570379	0.011349	0.800997	0.7591	0.935974
GO:0010882	regulation of cardiac muscle contraction by calcium ion signaling	3	0.004545	16730624	0.006015	0.755733	0.7583	0.935974
GO:0031146	SCF-dependent proteasomal ubiquitin-dependent protein catabolic process	4	0.006061	21778882	0.007829	0.774077	0.758813	0.935974
GO:0031424	keratinization	1	0.001515	5982628	0.002151	0.704478	0.758532	0.935974
GO:0035641	locomotory exploration behavior	1	0.001515	5974060	0.002148	0.705488	0.75804	0.935974
GO:0045055	regulated exocytosis	7	0.010606	36334420	0.013062	0.811969	0.758262	0.935974
GO:0046466	membrane lipid catabolic process	2	0.003030	11538845	0.004148	0.730512	0.758758	0.935974
GO:0046902	regulation of mitochondrial membrane permeability	2	0.003030	11511109	0.004138	0.732272	0.757589	0.935974
GO:0051152	positive regulation of smooth muscle cell differentiation	1	0.001515	5971537	0.002147	0.705787	0.757895	0.935974
GO:0051234	establishment of localization	225	0.340909	982410303	0.353175	0.965271	0.757387	0.935974
GO:0051315	attachment of mitotic spindle microtubules to kinetochore	1	0.001515	5993763	0.002155	0.703169	0.759171	0.935974
GO:0072006	nephron development	1	0.001515	5979525	0.002150	0.704844	0.758354	0.935974
GO:0090336	positive regulation of brown fat cell differentiation	1	0.001515	5969394	0.002146	0.706040	0.757771	0.935974
GO:1903169	regulation of calcium ion transmembrane transport	10	0.015152	50513162	0.018159	0.834363	0.758711	0.935974
GO:2000106	regulation of leukocyte apoptotic process	6	0.009091	31517104	0.011330	0.802351	0.757706	0.935974
GO:0000289	nuclear-transcribed mRNA poly(A) tail shortening	1	0.001515	6012576	0.002162	0.700969	0.760246	0.936
GO:0009083	branched-chain amino acid catabolic process	1	0.001515	6005137	0.002159	0.701837	0.759821	0.936
GO:0010586	miRNA metabolic process	1	0.001515	6004045	0.002158	0.701965	0.759759	0.936
GO:0010649	regulation of cell communication by electrical coupling	2	0.003030	11569215	0.004159	0.728594	0.760033	0.936
GO:0018345	protein palmitoylation	1	0.001515	6010892	0.002161	0.701166	0.76015	0.936
GO:0032835	glomerulus development	1	0.001515	6000836	0.002157	0.702341	0.759575	0.936
GO:1900452	regulation of long-term synaptic depression	2	0.003030	11554475	0.004154	0.729523	0.759415	0.936
GO:0002697	regulation of immune effector process	20	0.030303	96538537	0.034705	0.873150	0.760712	0.936275
GO:0034392	negative regulation of smooth muscle cell apoptotic process	1	0.001515	6021800	0.002165	0.699895	0.760771	0.936275
GO:0001959	regulation of cytokine-mediated signaling pathway	11	0.016667	55360791	0.019902	0.837433	0.762383	0.936956
GO:0009165	nucleotide biosynthetic process	8	0.012121	41263506	0.014834	0.817115	0.762313	0.936956
GO:0009173	pyrimidine ribonucleoside monophosphate metabolic process	1	0.001515	6060748	0.002179	0.695398	0.762976	0.936956
GO:0009395	phospholipid catabolic process	2	0.003030	11625382	0.004179	0.725074	0.762376	0.936956
GO:0014823	response to activity	4	0.006061	21886336	0.007868	0.770276	0.762143	0.936956
GO:0030011	maintenance of cell polarity	1	0.001515	6058835	0.002178	0.695617	0.762868	0.936956
GO:0042693	muscle cell fate commitment	1	0.001515	6066164	0.002181	0.694777	0.763281	0.936956
GO:0045332	phospholipid translocation	4	0.006061	21918450	0.007880	0.769147	0.763132	0.936956
GO:0046496	nicotinamide nucleotide metabolic process	5	0.007576	26839635	0.009649	0.785150	0.762564	0.936956
GO:0070206	protein trimerization	1	0.001515	6045985	0.002174	0.697096	0.762143	0.936956
GO:0090330	regulation of platelet aggregation	2	0.003030	11610615	0.004174	0.725996	0.761762	0.936956
GO:0140058	neuron projection arborization	2	0.003030	11647266	0.004187	0.723712	0.763284	0.936956
GO:1905063	regulation of vascular associated smooth muscle cell differentiation	1	0.001515	6047171	0.002174	0.696959	0.76221	0.936956
GO:0002223	stimulatory C-type lectin receptor signaling pathway	1	0.001515	6095307	0.002191	0.691455	0.764916	0.936969
GO:0009820	alkaloid metabolic process	1	0.001515	6080395	0.002186	0.693151	0.764081	0.936969
GO:0042755	eating behavior	2	0.003030	11664512	0.004193	0.722642	0.763997	0.936969
GO:0048232	male gamete generation	36	0.054545	168489748	0.060572	0.900510	0.764079	0.936969
GO:0048266	behavioral response to pain	1	0.001515	6095968	0.002191	0.691380	0.764953	0.936969
GO:0051900	regulation of mitochondrial depolarization	1	0.001515	6086260	0.002188	0.692483	0.76441	0.936969
GO:0070296	sarcoplasmic reticulum calcium ion transport	1	0.001515	6079494	0.002186	0.693253	0.76403	0.936969
GO:0070936	protein K48-linked ubiquitination	5	0.007576	26885361	0.009665	0.783815	0.76384	0.936969
GO:0098664	G protein-coupled serotonin receptor signaling pathway	2	0.003030	11684372	0.004201	0.721413	0.764816	0.936969
GO:1990840	response to lectin	1	0.001515	6095307	0.002191	0.691455	0.764916	0.936969
GO:1990858	cellular response to lectin	1	0.001515	6095307	0.002191	0.691455	0.764916	0.936969
GO:0019748	secondary metabolic process	2	0.003030	11694725	0.004204	0.720775	0.765241	0.937138
GO:0003222	ventricular trabecula myocardium morphogenesis	1	0.001515	6109615	0.002196	0.689836	0.765715	0.937233
GO:0009310	amine catabolic process	1	0.001515	6118768	0.002200	0.688804	0.766224	0.937233
GO:0030258	lipid modification	7	0.010606	36656780	0.013178	0.804828	0.766058	0.937233
GO:0035729	cellular response to hepatocyte growth factor stimulus	1	0.001515	6108508	0.002196	0.689961	0.765653	0.937233
GO:0042402	biogenic amine catabolic process	1	0.001515	6118768	0.002200	0.688804	0.766224	0.937233
GO:0071548	response to dexamethasone	2	0.003030	11716428	0.004212	0.719439	0.766132	0.937233
GO:1901880	negative regulation of protein depolymerization	4	0.006061	22057978	0.007930	0.764282	0.767389	0.938289
GO:1902652	secondary alcohol metabolic process	5	0.007576	27011005	0.009710	0.780169	0.767318	0.938289
GO:0045943	positive regulation of transcription by RNA polymerase I	1	0.001515	6157804	0.002214	0.684437	0.768384	0.938413
GO:0048662	negative regulation of smooth muscle cell proliferation	4	0.006061	22081648	0.007938	0.763463	0.768105	0.938413
GO:0050808	synapse organization	29	0.043939	137597041	0.049466	0.888277	0.768091	0.938413
GO:0150105	protein localization to cell-cell junction	1	0.001515	6158039	0.002214	0.684411	0.768397	0.938413
GO:1903580	positive regulation of ATP metabolic process	2	0.003030	11770389	0.004231	0.716141	0.768334	0.938413
GO:1904754	positive regulation of vascular associated smooth muscle cell migration	1	0.001515	6154828	0.002213	0.684768	0.76822	0.938413
GO:0008299	isoprenoid biosynthetic process	1	0.001515	6162117	0.002215	0.683958	0.768621	0.938503
GO:0043304	regulation of mast cell degranulation	1	0.001515	6165444	0.002216	0.683589	0.768804	0.938542
GO:0042168	heme metabolic process	1	0.001515	6169039	0.002218	0.683191	0.769002	0.938599
GO:0003084	positive regulation of systemic arterial blood pressure	1	0.001515	6172117	0.002219	0.682850	0.769171	0.938621
GO:0006119	oxidative phosphorylation	1	0.001515	6188427	0.002225	0.681050	0.770064	0.939343
GO:0043113	receptor clustering	4	0.006061	22141856	0.007960	0.761387	0.769919	0.939343
GO:0006693	prostaglandin metabolic process	1	0.001515	6196975	0.002228	0.680111	0.770531	0.939728
GO:0048484	enteric nervous system development	1	0.001515	6214547	0.002234	0.678188	0.771488	0.940199
GO:0070293	renal absorption	2	0.003030	11849366	0.004260	0.711368	0.771523	0.940199
GO:1903312	negative regulation of mRNA metabolic process	7	0.010606	36876043	0.013257	0.800043	0.771255	0.940199
GO:2000107	negative regulation of leukocyte apoptotic process	3	0.004545	17102580	0.006148	0.739297	0.771162	0.940199
GO:0006825	copper ion transport	1	0.001515	6223438	0.002237	0.677219	0.771971	0.94056
GO:0032210	regulation of telomere maintenance via telomerase	2	0.003030	11869448	0.004267	0.710164	0.772328	0.940811
GO:0035855	megakaryocyte development	1	0.001515	6233412	0.002241	0.676135	0.772511	0.94085
GO:0055093	response to hyperoxia	1	0.001515	6237837	0.002242	0.675656	0.77275	0.940957
GO:0006123	mitochondrial electron transport, cytochrome c to oxygen	1	0.001515	6245921	0.002245	0.674781	0.773187	0.941304
GO:0032303	regulation of icosanoid secretion	1	0.001515	6256470	0.002249	0.673643	0.773755	0.941627
GO:0043330	response to exogenous dsRNA	1	0.001515	6256196	0.002249	0.673673	0.77374	0.941627
GO:0043117	positive regulation of vascular permeability	1	0.001515	6269492	0.002254	0.672244	0.774454	0.942109
GO:0045954	positive regulation of natural killer cell mediated cytotoxicity	2	0.003030	11921336	0.004286	0.707073	0.774396	0.942109
GO:0002832	negative regulation of response to biotic stimulus	5	0.007576	27307991	0.009817	0.771684	0.775386	0.942504
GO:0032693	negative regulation of interleukin-10 production	1	0.001515	6279424	0.002257	0.671181	0.774987	0.942504
GO:0032754	positive regulation of interleukin-5 production	1	0.001515	6286023	0.002260	0.670476	0.775339	0.942504
GO:0071108	protein K48-linked deubiquitination	1	0.001515	6285718	0.002260	0.670509	0.775323	0.942504
GO:0006517	protein deglycosylation	1	0.001515	6330067	0.002276	0.665811	0.77768	0.944032
GO:0045981	positive regulation of nucleotide metabolic process	2	0.003030	12020760	0.004321	0.701225	0.778314	0.944032
GO:0048385	regulation of retinoic acid receptor signaling pathway	1	0.001515	6341011	0.002280	0.664662	0.778258	0.944032
GO:0051414	response to cortisol	1	0.001515	6342000	0.002280	0.664559	0.77831	0.944032
GO:0060026	convergent extension	1	0.001515	6315440	0.002270	0.667353	0.776906	0.944032
GO:0060348	bone development	7	0.010606	37133600	0.013349	0.794494	0.777252	0.944032
GO:0060996	dendritic spine development	1	0.001515	6321364	0.002273	0.666728	0.77722	0.944032
GO:0071219	cellular response to molecule of bacterial origin	8	0.012121	41931301	0.015074	0.804102	0.777196	0.944032
GO:1900544	positive regulation of purine nucleotide metabolic process	2	0.003030	12020760	0.004321	0.701225	0.778314	0.944032
GO:1901881	positive regulation of protein depolymerization	1	0.001515	6325260	0.002274	0.666317	0.777426	0.944032
GO:2000786	positive regulation of autophagosome assembly	1	0.001515	6339214	0.002279	0.664851	0.778163	0.944032
GO:0007596	blood coagulation	5	0.007576	27428541	0.009861	0.768293	0.778599	0.944193
GO:0008356	asymmetric cell division	1	0.001515	6357333	0.002285	0.662956	0.779117	0.944278
GO:0048645	animal organ formation	2	0.003030	12037661	0.004328	0.700241	0.778973	0.944278
GO:0070166	enamel mineralization	1	0.001515	6357465	0.002285	0.662942	0.779124	0.944278
GO:2001032	regulation of double-strand break repair via nonhomologous end joining	1	0.001515	6367403	0.002289	0.661907	0.779645	0.944725
GO:0042487	regulation of odontogenesis of dentin-containing tooth	1	0.001515	6387621	0.002296	0.659812	0.780702	0.945453
GO:0050817	coagulation	5	0.007576	27506202	0.009888	0.766124	0.78065	0.945453
GO:1900024	regulation of substrate adhesion-dependent cell spreading	4	0.006061	22502526	0.008090	0.749183	0.780554	0.945453
GO:0006895	Golgi to endosome transport	1	0.001515	6395712	0.002299	0.658977	0.781124	0.945779
GO:0045773	positive regulation of axon extension	3	0.004545	17408468	0.006258	0.726307	0.781316	0.945827
GO:0000045	autophagosome assembly	3	0.004545	17428555	0.006266	0.725470	0.781969	0.946034
GO:0006692	prostanoid metabolic process	1	0.001515	6414701	0.002306	0.657027	0.78211	0.946034
GO:0006909	phagocytosis	4	0.006061	22554040	0.008108	0.747472	0.78204	0.946034
GO:0006911	phagocytosis, engulfment	2	0.003030	12125896	0.004359	0.695145	0.782391	0.946034
GO:0016053	organic acid biosynthetic process	14	0.021212	70362901	0.025295	0.838579	0.781655	0.946034
GO:0071025	RNA surveillance	1	0.001515	6421076	0.002308	0.656374	0.78244	0.946034
GO:0099010	modification of postsynaptic structure	1	0.001515	6423236	0.002309	0.656154	0.782552	0.946034
GO:0016079	synaptic vesicle exocytosis	2	0.003030	12138424	0.004364	0.694428	0.782872	0.946237
GO:0071470	cellular response to osmotic stress	2	0.003030	12147146	0.004367	0.693929	0.783207	0.946371
GO:0120178	steroid hormone biosynthetic process	1	0.001515	6437480	0.002314	0.654702	0.783287	0.946371
GO:0002664	regulation of T cell tolerance induction	1	0.001515	6468766	0.002326	0.651535	0.784894	0.946677
GO:0007271	synaptic transmission, cholinergic	1	0.001515	6467494	0.002325	0.651664	0.784829	0.946677
GO:0010842	retina layer formation	3	0.004545	17518989	0.006298	0.721725	0.784892	0.946677
GO:0034113	heterotypic cell-cell adhesion	2	0.003030	12171934	0.004376	0.692516	0.784156	0.946677
GO:0038060	nitric oxide-cGMP-mediated signaling	1	0.001515	6470527	0.002326	0.651358	0.784984	0.946677
GO:0061318	renal filtration cell differentiation	1	0.001515	6455871	0.002321	0.652837	0.784233	0.946677
GO:0072112	podocyte differentiation	1	0.001515	6455871	0.002321	0.652837	0.784233	0.946677
GO:0072311	glomerular epithelial cell differentiation	1	0.001515	6455871	0.002321	0.652837	0.784233	0.946677
GO:1901897	regulation of relaxation of cardiac muscle	1	0.001515	6472103	0.002327	0.651199	0.785064	0.946677
GO:1905331	negative regulation of morphogenesis of an epithelium	1	0.001515	6460363	0.002322	0.652383	0.784463	0.946677
GO:0015721	bile acid and bile salt transport	1	0.001515	6493873	0.002335	0.649016	0.786174	0.947281
GO:0031342	negative regulation of cell killing	1	0.001515	6487965	0.002332	0.649607	0.785874	0.947281
GO:0060402	calcium ion transport into cytosol	1	0.001515	6493362	0.002334	0.649067	0.786148	0.947281
GO:0072337	modified amino acid transport	2	0.003030	12221926	0.004394	0.689683	0.786058	0.947281
GO:0010810	regulation of cell-substrate adhesion	18	0.027273	89142667	0.032047	0.851033	0.786758	0.947433
GO:0032481	positive regulation of type I interferon production	3	0.004545	17573330	0.006318	0.719493	0.786633	0.947433
GO:0050873	brown fat cell differentiation	2	0.003030	12238363	0.004400	0.688757	0.78668	0.947433
GO:0006904	vesicle docking involved in exocytosis	2	0.003030	12267428	0.004410	0.687125	0.787776	0.948291
GO:0032814	regulation of natural killer cell activation	2	0.003030	12265000	0.004409	0.687261	0.787684	0.948291
GO:0010885	regulation of cholesterol storage	1	0.001515	6544522	0.002353	0.643994	0.788735	0.948894
GO:0043462	regulation of ATP-dependent activity	1	0.001515	6540941	0.002351	0.644346	0.788555	0.948894
GO:0110154	RNA decapping	1	0.001515	6542509	0.002352	0.644192	0.788633	0.948894
GO:0035728	response to hepatocyte growth factor	1	0.001515	6551343	0.002355	0.643323	0.789077	0.949122
GO:0006516	glycoprotein catabolic process	2	0.003030	12322592	0.004430	0.684049	0.789843	0.949308
GO:0035088	establishment or maintenance of apical/basal cell polarity	4	0.006061	22821569	0.008204	0.738710	0.789633	0.949308
GO:0061245	establishment or maintenance of bipolar cell polarity	4	0.006061	22821569	0.008204	0.738710	0.789633	0.949308
GO:0071383	cellular response to steroid hormone stimulus	5	0.007576	27856455	0.010014	0.756491	0.789719	0.949308
GO:0051641	cellular localization	92	0.139394	417038052	0.149924	0.929762	0.790462	0.949868
GO:0035456	response to interferon-beta	1	0.001515	6599739	0.002373	0.638606	0.791491	0.950921
GO:0000154	rRNA modification	1	0.001515	6622430	0.002381	0.636417	0.792613	0.951079
GO:0002712	regulation of B cell mediated immunity	2	0.003030	12397266	0.004457	0.679929	0.792612	0.951079
GO:0002889	regulation of immunoglobulin mediated immune response	2	0.003030	12397266	0.004457	0.679929	0.792612	0.951079
GO:0050775	positive regulation of dendrite morphogenesis	2	0.003030	12392713	0.004455	0.680179	0.792444	0.951079
GO:0050878	regulation of body fluid levels	17	0.025758	84935444	0.030534	0.843567	0.792651	0.951079
GO:0060271	cilium assembly	16	0.024242	80273956	0.028858	0.840049	0.79203	0.951079
GO:1905820	positive regulation of chromosome separation	1	0.001515	6624058	0.002381	0.636261	0.792693	0.951079
GO:0016567	protein ubiquitination	32	0.048485	153116974	0.055045	0.880818	0.792888	0.951129
GO:0016180	snRNA processing	1	0.001515	6681735	0.002402	0.630769	0.795518	0.951515
GO:0016197	endosomal transport	14	0.021212	71110854	0.025564	0.829758	0.793996	0.951515
GO:0030518	nuclear receptor-mediated steroid hormone signaling pathway	5	0.007576	28072509	0.010092	0.750669	0.795166	0.951515
GO:0034204	lipid translocation	4	0.006061	22964692	0.008256	0.734106	0.793608	0.951515
GO:0035864	response to potassium ion	1	0.001515	6645406	0.002389	0.634217	0.793743	0.951515
GO:0043401	steroid hormone receptor signaling pathway	5	0.007576	28072509	0.010092	0.750669	0.795166	0.951515
GO:0043649	dicarboxylic acid catabolic process	1	0.001515	6658506	0.002394	0.632969	0.794385	0.951515
GO:0045815	transcription initiation-coupled chromatin remodeling	2	0.003030	12474224	0.004484	0.675734	0.795433	0.951515
GO:0048841	regulation of axon extension involved in axon guidance	2	0.003030	12484665	0.004488	0.675169	0.795813	0.951515
GO:0050974	detection of mechanical stimulus involved in sensory perception	3	0.004545	17841132	0.006414	0.708693	0.795041	0.951515
GO:0051963	regulation of synapse assembly	23	0.034848	112527125	0.040453	0.861450	0.794064	0.951515
GO:0060998	regulation of dendritic spine development	5	0.007576	28080144	0.010095	0.750464	0.795356	0.951515
GO:0070294	renal sodium ion absorption	1	0.001515	6668492	0.002397	0.632021	0.794873	0.951515
GO:0099172	presynapse organization	3	0.004545	17833753	0.006411	0.708987	0.794813	0.951515
GO:1901550	regulation of endothelial cell development	1	0.001515	6685909	0.002404	0.630375	0.795721	0.951515
GO:1903052	positive regulation of proteolysis involved in protein catabolic process	7	0.010606	37942287	0.013640	0.777560	0.795323	0.951515
GO:1903140	regulation of establishment of endothelial barrier	1	0.001515	6685909	0.002404	0.630375	0.795721	0.951515
GO:0043031	negative regulation of macrophage activation	1	0.001515	6691000	0.002405	0.629895	0.795968	0.951518
GO:0046173	polyol biosynthetic process	2	0.003030	12515745	0.004499	0.673493	0.796941	0.952442
GO:0050908	detection of light stimulus involved in visual perception	1	0.001515	6719657	0.002416	0.627209	0.797354	0.952442
GO:0050962	detection of light stimulus involved in sensory perception	1	0.001515	6719657	0.002416	0.627209	0.797354	0.952442
GO:0170040	proteinogenic amino acid catabolic process	4	0.006061	23096080	0.008303	0.729930	0.797203	0.952442
GO:0032495	response to muramyl dipeptide	1	0.001515	6731555	0.002420	0.626101	0.797926	0.952759
GO:0071380	cellular response to prostaglandin E stimulus	1	0.001515	6730236	0.002420	0.626223	0.797863	0.952759
GO:0019915	lipid storage	1	0.001515	6737163	0.002422	0.625579	0.798196	0.952898
GO:0019098	reproductive behavior	3	0.004545	17972188	0.006461	0.703525	0.799054	0.95319
GO:0032012	regulation of ARF protein signal transduction	1	0.001515	6755066	0.002428	0.623921	0.799053	0.95319
GO:0032878	regulation of establishment or maintenance of cell polarity	2	0.003030	12567868	0.004518	0.670699	0.798819	0.95319
GO:0055081	monoatomic anion homeostasis	1	0.001515	6750679	0.002427	0.624327	0.798843	0.95319
GO:0003094	glomerular filtration	1	0.001515	6773024	0.002435	0.622267	0.79991	0.954028
GO:0002719	negative regulation of cytokine production involved in immune response	1	0.001515	6778473	0.002437	0.621767	0.800169	0.954133
GO:0042428	serotonin metabolic process	1	0.001515	6782127	0.002438	0.621432	0.800342	0.954133
GO:0120033	negative regulation of plasma membrane bounded cell projection assembly	3	0.004545	18018572	0.006478	0.701714	0.800458	0.954133
GO:0009584	detection of visible light	1	0.001515	6789674	0.002441	0.620741	0.800701	0.954238
GO:0003096	renal sodium ion transport	1	0.001515	6797562	0.002444	0.620021	0.801074	0.954318
GO:0071415	cellular response to purine-containing compound	1	0.001515	6795323	0.002443	0.620225	0.800968	0.954318
GO:0051984	positive regulation of chromosome segregation	1	0.001515	6817100	0.002451	0.618244	0.801996	0.955233
GO:0010770	positive regulation of cell morphogenesis	2	0.003030	12666748	0.004554	0.665464	0.802341	0.955461
GO:0072182	regulation of nephron tubule epithelial cell differentiation	1	0.001515	6832089	0.002456	0.616887	0.802701	0.955706
GO:0030502	negative regulation of bone mineralization	1	0.001515	6872218	0.002471	0.613285	0.804575	0.957754
GO:0006888	endoplasmic reticulum to Golgi vesicle-mediated transport	4	0.006061	23389281	0.008408	0.720780	0.805044	0.958128
GO:0006515	protein quality control for misfolded or incompletely synthesized proteins	1	0.001515	6893797	0.002478	0.611366	0.805576	0.958578
GO:0001912	positive regulation of leukocyte mediated cytotoxicity	3	0.004545	18229602	0.006554	0.693591	0.806745	0.959112
GO:0001916	positive regulation of T cell mediated cytotoxicity	1	0.001515	6953749	0.002500	0.606095	0.808329	0.959112
GO:0001974	blood vessel remodeling	3	0.004545	18301247	0.006579	0.690876	0.80884	0.959112
GO:0002703	regulation of leukocyte mediated immunity	11	0.016667	57828613	0.020789	0.801695	0.807873	0.959112
GO:0003341	cilium movement	12	0.018182	62516734	0.022475	0.808992	0.806963	0.959112
GO:0006029	proteoglycan metabolic process	11	0.016667	57841329	0.020794	0.801519	0.80809	0.959112
GO:0006636	unsaturated fatty acid biosynthetic process	1	0.001515	6946957	0.002497	0.606687	0.808019	0.959112
GO:0007210	serotonin receptor signaling pathway	1	0.001515	6970943	0.002506	0.604600	0.809111	0.959112
GO:0007599	hemostasis	5	0.007576	28551645	0.010264	0.738071	0.80685	0.959112
GO:0009123	nucleoside monophosphate metabolic process	4	0.006061	23478369	0.008440	0.718045	0.807377	0.959112
GO:0014888	striated muscle adaptation	1	0.001515	6933801	0.002493	0.607838	0.807417	0.959112
GO:0015807	L-amino acid transport	4	0.006061	23454173	0.008432	0.718786	0.806746	0.959112
GO:0015918	sterol transport	3	0.004545	18309741	0.006582	0.690555	0.809088	0.959112
GO:0035235	ionotropic glutamate receptor signaling pathway	4	0.006061	23462276	0.008435	0.718537	0.806957	0.959112
GO:0036296	response to increased oxygen levels	1	0.001515	6955053	0.002500	0.605981	0.808388	0.959112
GO:0048148	behavioral response to cocaine	1	0.001515	6934428	0.002493	0.607783	0.807446	0.959112
GO:0050729	positive regulation of inflammatory response	8	0.012121	43385940	0.015597	0.777142	0.807241	0.959112
GO:0070099	regulation of chemokine-mediated signaling pathway	1	0.001515	6963984	0.002504	0.605204	0.808795	0.959112
GO:1900037	regulation of cellular response to hypoxia	1	0.001515	6944372	0.002496	0.606913	0.807901	0.959112
GO:1904292	regulation of ERAD pathway	1	0.001515	6969657	0.002506	0.604711	0.809053	0.959112
GO:0015931	nucleobase-containing compound transport	10	0.015152	53174153	0.019116	0.792609	0.809923	0.959709
GO:0042098	T cell proliferation	2	0.003030	12884218	0.004632	0.654231	0.809894	0.959709
GO:0001961	positive regulation of cytokine-mediated signaling pathway	3	0.004545	18356861	0.006599	0.688783	0.810454	0.959857
GO:0006040	amino sugar metabolic process	2	0.003030	12911425	0.004642	0.652853	0.810821	0.959857
GO:0006163	purine nucleotide metabolic process	17	0.025758	86171639	0.030979	0.831465	0.810538	0.959857
GO:0032370	positive regulation of lipid transport	4	0.006061	23610359	0.008488	0.714031	0.810792	0.959857
GO:1904659	D-glucose transmembrane transport	1	0.001515	6999255	0.002516	0.602154	0.810392	0.959857
GO:0006520	amino acid metabolic process	15	0.022727	76908181	0.027648	0.822012	0.81139	0.96004
GO:0031579	membrane raft organization	1	0.001515	7022519	0.002525	0.600159	0.811438	0.96004
GO:0050655	dermatan sulfate proteoglycan metabolic process	1	0.001515	7015663	0.002522	0.600746	0.811131	0.96004
GO:1904427	positive regulation of calcium ion transmembrane transport	2	0.003030	12943308	0.004653	0.651245	0.811902	0.960405
GO:0038138	ERBB4-ERBB4 signaling pathway	1	0.001515	7040649	0.002531	0.598614	0.81225	0.960634
GO:0042474	middle ear morphogenesis	2	0.003030	12969351	0.004662	0.649937	0.81278	0.961079
GO:0031641	regulation of myelination	3	0.004545	18459955	0.006636	0.684936	0.813415	0.961098
GO:0035313	wound healing, spreading of epidermal cells	1	0.001515	7066001	0.002540	0.596466	0.813379	0.961098
GO:0035988	chondrocyte proliferation	1	0.001515	7064218	0.002540	0.596617	0.8133	0.961098
GO:0072520	seminiferous tubule development	1	0.001515	7060064	0.002538	0.596968	0.813115	0.961098
GO:0006479	protein methylation	2	0.003030	13016656	0.004679	0.647575	0.814367	0.961571
GO:0008213	protein alkylation	2	0.003030	13016656	0.004679	0.647575	0.814367	0.961571
GO:0140059	dendrite arborization	1	0.001515	7089854	0.002549	0.594459	0.814435	0.961571
GO:1990806	ligand-gated ion channel signaling pathway	4	0.006061	23745992	0.008537	0.709952	0.814249	0.961571
GO:0006629	lipid metabolic process	63	0.095455	293373557	0.105467	0.905064	0.815382	0.961776
GO:0032204	regulation of telomere maintenance	5	0.007576	28901322	0.010390	0.729141	0.81504	0.961776
GO:0046461	neutral lipid catabolic process	1	0.001515	7108177	0.002555	0.592927	0.815242	0.961776
GO:0046464	acylglycerol catabolic process	1	0.001515	7108177	0.002555	0.592927	0.815242	0.961776
GO:0051797	regulation of hair follicle development	1	0.001515	7097337	0.002551	0.593833	0.814765	0.961776
GO:0035860	glial cell-derived neurotrophic factor receptor signaling pathway	1	0.001515	7117981	0.002559	0.592110	0.815672	0.961932
GO:0043242	negative regulation of protein-containing complex disassembly	4	0.006061	23808429	0.008559	0.708090	0.815824	0.961932
GO:0001975	response to amphetamine	2	0.003030	13071811	0.004699	0.644843	0.816202	0.962013
GO:0007157	heterophilic cell-cell adhesion	6	0.009091	33979896	0.012216	0.744198	0.816092	0.962013
GO:0086005	ventricular cardiac muscle cell action potential	1	0.001515	7134763	0.002565	0.590718	0.816406	0.962072
GO:0007625	grooming behavior	1	0.001515	7156105	0.002573	0.588956	0.817336	0.962125
GO:0009226	nucleotide-sugar biosynthetic process	1	0.001515	7165076	0.002576	0.588218	0.817726	0.962125
GO:0010884	positive regulation of lipid storage	1	0.001515	7162312	0.002575	0.588445	0.817606	0.962125
GO:0030031	cell projection assembly	24	0.036364	118922196	0.042752	0.850566	0.816764	0.962125
GO:0043045	epigenetic programming of gene expression	1	0.001515	7154038	0.002572	0.589126	0.817246	0.962125
GO:0051607	defense response to virus	10	0.015152	53640352	0.019284	0.785720	0.818	0.962125
GO:1902745	positive regulation of lamellipodium organization	2	0.003030	13117422	0.004716	0.642600	0.817707	0.962125
GO:1904377	positive regulation of protein localization to cell periphery	5	0.007576	28997563	0.010425	0.726721	0.817244	0.962125
GO:1905953	negative regulation of lipid localization	2	0.003030	13123684	0.004718	0.642294	0.817913	0.962125
GO:2000351	regulation of endothelial cell apoptotic process	3	0.004545	18595716	0.006685	0.679936	0.817255	0.962125
GO:0002643	regulation of tolerance induction	1	0.001515	7216165	0.002594	0.584054	0.819927	0.962225
GO:0002717	positive regulation of natural killer cell mediated immunity	2	0.003030	13206236	0.004748	0.638279	0.820606	0.962225
GO:0006412	translation	11	0.016667	58658186	0.021088	0.790357	0.821631	0.962225
GO:0006690	icosanoid metabolic process	3	0.004545	18710286	0.006726	0.675772	0.820443	0.962225
GO:0007131	reciprocal meiotic recombination	1	0.001515	7248193	0.002606	0.581473	0.821294	0.962225
GO:0009308	amine metabolic process	5	0.007576	29196136	0.010496	0.721779	0.821726	0.962225
GO:0022900	electron transport chain	4	0.006061	24068862	0.008653	0.700429	0.822272	0.962225
GO:0032874	positive regulation of stress-activated MAPK cascade	1	0.001515	7249475	0.002606	0.581370	0.821349	0.962225
GO:0035092	sperm DNA condensation	1	0.001515	7198313	0.002588	0.585502	0.819161	0.962225
GO:0042044	fluid transport	2	0.003030	13262438	0.004768	0.635574	0.822419	0.962225
GO:0042440	pigment metabolic process	2	0.003030	13251889	0.004764	0.636080	0.82208	0.962225
GO:0044090	positive regulation of vacuole organization	1	0.001515	7226974	0.002598	0.583180	0.82039	0.962225
GO:0045834	positive regulation of lipid metabolic process	8	0.012121	44037720	0.015831	0.765640	0.819666	0.962225
GO:0046321	positive regulation of fatty acid oxidation	1	0.001515	7242152	0.002604	0.581958	0.821037	0.962225
GO:0046579	positive regulation of Ras protein signal transduction	1	0.001515	7185153	0.002583	0.586575	0.818594	0.962225
GO:0046849	bone remodeling	1	0.001515	7205657	0.002590	0.584906	0.819477	0.962225
GO:0046851	negative regulation of bone remodeling	1	0.001515	7271647	0.002614	0.579598	0.822288	0.962225
GO:0050996	positive regulation of lipid catabolic process	1	0.001515	7212208	0.002593	0.584374	0.819758	0.962225
GO:0060259	regulation of feeding behavior	2	0.003030	13251576	0.004764	0.636095	0.82207	0.962225
GO:0070304	positive regulation of stress-activated protein kinase signaling cascade	1	0.001515	7249475	0.002606	0.581370	0.821349	0.962225
GO:0090190	positive regulation of branching involved in ureteric bud morphogenesis	1	0.001515	7245413	0.002605	0.581696	0.821176	0.962225
GO:0099563	modification of synaptic structure	1	0.001515	7239359	0.002603	0.582183	0.820918	0.962225
GO:0140527	reciprocal homologous recombination	1	0.001515	7248193	0.002606	0.581473	0.821294	0.962225
GO:0170035	L-amino acid catabolic process	4	0.006061	23908244	0.008595	0.705134	0.818317	0.962225
GO:0170062	nutrient storage	1	0.001515	7209814	0.002592	0.584569	0.819655	0.962225
GO:1900745	positive regulation of p38MAPK cascade	2	0.003030	13244500	0.004761	0.636435	0.821843	0.962225
GO:2000095	regulation of Wnt signaling pathway, planar cell polarity pathway	1	0.001515	7182469	0.002582	0.586794	0.818478	0.962225
GO:2000144	positive regulation of DNA-templated transcription initiation	3	0.004545	18685255	0.006717	0.676677	0.81975	0.962225
GO:0001574	ganglioside biosynthetic process	1	0.001515	7293772	0.002622	0.577840	0.823221	0.962257
GO:0009081	branched-chain amino acid metabolic process	1	0.001515	7286571	0.002620	0.578411	0.822918	0.962257
GO:0010560	positive regulation of glycoprotein biosynthetic process	1	0.001515	7279759	0.002617	0.578952	0.822631	0.962257
GO:0019724	B cell mediated immunity	1	0.001515	7291025	0.002621	0.578057	0.823106	0.962257
GO:0031952	regulation of protein autophosphorylation	1	0.001515	7291377	0.002621	0.578029	0.823121	0.962257
GO:0006956	complement activation	1	0.001515	7298863	0.002624	0.577437	0.823435	0.962326
GO:1904357	negative regulation of telomere maintenance via telomere lengthening	1	0.001515	7312302	0.002629	0.576375	0.823999	0.962804
GO:0000956	nuclear-transcribed mRNA catabolic process	4	0.006061	24155424	0.008684	0.697919	0.824374	0.962821
GO:0051054	positive regulation of DNA metabolic process	15	0.022727	77819918	0.027976	0.812381	0.824478	0.962821
GO:0060997	dendritic spine morphogenesis	1	0.001515	7322660	0.002632	0.575560	0.824432	0.962821
GO:2000271	positive regulation of fibroblast apoptotic process	1	0.001515	7334558	0.002637	0.574626	0.824928	0.963165
GO:0030210	heparin proteoglycan biosynthetic process	1	0.001515	7347383	0.002641	0.573623	0.825462	0.963245
GO:0030949	positive regulation of vascular endothelial growth factor receptor signaling pathway	1	0.001515	7344474	0.002640	0.573851	0.825341	0.963245
GO:0045048	protein insertion into ER membrane	1	0.001515	7342154	0.002639	0.574032	0.825244	0.963245
GO:0031343	positive regulation of cell killing	3	0.004545	18937984	0.006808	0.667647	0.826638	0.964255
GO:0048278	vesicle docking	3	0.004545	18933282	0.006806	0.667813	0.826512	0.964255
GO:0032413	negative regulation of ion transmembrane transporter activity	1	0.001515	7399391	0.002660	0.569592	0.827608	0.964848
GO:0046503	glycerolipid catabolic process	2	0.003030	13426281	0.004827	0.627818	0.827612	0.964848
GO:1905477	positive regulation of protein localization to membrane	5	0.007576	29459196	0.010591	0.715334	0.827527	0.964848
GO:0038130	ERBB4 signaling pathway	1	0.001515	7407026	0.002663	0.569004	0.827921	0.965028
GO:0031000	response to caffeine	1	0.001515	7420231	0.002668	0.567992	0.82846	0.965476
GO:0097035	regulation of membrane lipid distribution	4	0.006061	24354641	0.008755	0.692210	0.829132	0.966078
GO:0007088	regulation of mitotic nuclear division	6	0.009091	34668433	0.012463	0.729418	0.830275	0.966141
GO:0010935	regulation of macrophage cytokine production	1	0.001515	7448429	0.002678	0.565841	0.829607	0.966141
GO:0016054	organic acid catabolic process	11	0.016667	59195023	0.021280	0.783190	0.830131	0.966141
GO:0032691	negative regulation of interleukin-1 beta production	1	0.001515	7461690	0.002682	0.564836	0.830144	0.966141
GO:0046395	carboxylic acid catabolic process	11	0.016667	59195023	0.021280	0.783190	0.830131	0.966141
GO:0062207	regulation of pattern recognition receptor signaling pathway	6	0.009091	34646882	0.012455	0.729872	0.829845	0.966141
GO:1903020	positive regulation of glycoprotein metabolic process	1	0.001515	7456372	0.002681	0.565239	0.829929	0.966141
GO:0141137	positive regulation of gene expression, epigenetic	2	0.003030	13531920	0.004865	0.622917	0.830887	0.966535
GO:2001212	regulation of vasculogenesis	1	0.001515	7481043	0.002689	0.563375	0.830924	0.966535
GO:0110053	regulation of actin filament organization	17	0.025758	87745233	0.031544	0.816554	0.831672	0.967223
GO:0038093	Fc receptor signaling pathway	3	0.004545	19134659	0.006879	0.660785	0.831841	0.967238
GO:0035994	response to muscle stretch	2	0.003030	13579592	0.004882	0.620730	0.832346	0.967492
GO:0046850	regulation of bone remodeling	3	0.004545	19154969	0.006886	0.660084	0.83237	0.967492
GO:0009060	aerobic respiration	3	0.004545	19185657	0.006897	0.659028	0.833168	0.968175
GO:0032365	intracellular lipid transport	1	0.001515	7540030	0.002711	0.558967	0.83328	0.968175
GO:1902116	negative regulation of organelle assembly	2	0.003030	13615058	0.004895	0.619113	0.833425	0.968175
GO:0010667	negative regulation of cardiac muscle cell apoptotic process	1	0.001515	7552254	0.002715	0.558063	0.833765	0.968208
GO:0030193	regulation of blood coagulation	3	0.004545	19205700	0.006904	0.658341	0.833687	0.968208
GO:0010881	regulation of cardiac muscle contraction by regulation of the release of sequestered calcium ion	2	0.003030	13637490	0.004903	0.618095	0.834103	0.968244
GO:0014059	regulation of dopamine secretion	2	0.003030	13641717	0.004904	0.617903	0.834231	0.968244
GO:0061744	motor behavior	1	0.001515	7564873	0.002720	0.557132	0.834263	0.968244
GO:0003012	muscle system process	18	0.027273	92659189	0.033311	0.818735	0.83462	0.968268
GO:0007097	nuclear migration	1	0.001515	7575526	0.002723	0.556348	0.834683	0.968268
GO:0010526	transposable element silencing	1	0.001515	7579359	0.002725	0.556067	0.834833	0.968268
GO:0031630	regulation of synaptic vesicle fusion to presynaptic active zone membrane	1	0.001515	7596578	0.002731	0.554806	0.835508	0.968268
GO:0032720	negative regulation of tumor necrosis factor production	2	0.003030	13684917	0.004920	0.615953	0.83553	0.968268
GO:0032892	positive regulation of organic acid transport	2	0.003030	13680057	0.004918	0.616171	0.835385	0.968268
GO:0120031	plasma membrane bounded cell projection assembly	23	0.034848	115905828	0.041668	0.836338	0.834913	0.968268
GO:1901632	regulation of synaptic vesicle membrane organization	1	0.001515	7596578	0.002731	0.554806	0.835508	0.968268
GO:0010880	regulation of release of sequestered calcium ion into cytosol by sarcoplasmic reticulum	3	0.004545	19333535	0.006950	0.653988	0.836965	0.968547
GO:0030837	negative regulation of actin filament polymerization	2	0.003030	13709764	0.004929	0.614836	0.836274	0.968547
GO:0031946	regulation of glucocorticoid biosynthetic process	1	0.001515	7608729	0.002735	0.553920	0.835983	0.968547
GO:0035194	regulatory ncRNA-mediated post-transcriptional gene silencing	1	0.001515	7640847	0.002747	0.551592	0.837232	0.968547
GO:0044782	cilium organization	17	0.025758	88117667	0.031678	0.813103	0.83641	0.968547
GO:0045859	regulation of protein kinase activity	13	0.019697	69240005	0.024892	0.791308	0.837006	0.968547
GO:0046475	glycerophospholipid catabolic process	1	0.001515	7646858	0.002749	0.551158	0.837464	0.968547
GO:0050923	regulation of negative chemotaxis	1	0.001515	7612875	0.002737	0.553619	0.836145	0.968547
GO:0061448	connective tissue development	6	0.009091	35017525	0.012589	0.722146	0.837125	0.968547
GO:0086009	membrane repolarization	2	0.003030	13755741	0.004945	0.612781	0.837641	0.968547
GO:0086064	cell communication by electrical coupling involved in cardiac conduction	1	0.001515	7630113	0.002743	0.552368	0.836816	0.968547
GO:1903311	regulation of mRNA metabolic process	18	0.027273	92897779	0.033397	0.816632	0.837556	0.968547
GO:0031111	negative regulation of microtubule polymerization or depolymerization	3	0.004545	19369572	0.006963	0.652771	0.837879	0.968554
GO:0150052	regulation of postsynapse assembly	2	0.003030	13766485	0.004949	0.612303	0.837959	0.968554
GO:0006778	porphyrin-containing compound metabolic process	1	0.001515	7669632	0.002757	0.549522	0.838343	0.968818
GO:0002768	immune response-regulating cell surface receptor signaling pathway	13	0.019697	69359848	0.024935	0.789941	0.838683	0.96885
GO:0072578	neurotransmitter-gated ion channel clustering	1	0.001515	7674755	0.002759	0.549155	0.83854	0.96885
GO:0050776	regulation of immune response	45	0.068182	216289633	0.077756	0.876872	0.839256	0.969285
GO:1900046	regulation of hemostasis	3	0.004545	19434994	0.006987	0.650573	0.839527	0.969285
GO:1902904	negative regulation of supramolecular fiber organization	9	0.013636	50076593	0.018002	0.757473	0.839458	0.969285
GO:1903556	negative regulation of tumor necrosis factor superfamily cytokine production	2	0.003030	13828821	0.004971	0.609543	0.839793	0.969412
GO:0071549	cellular response to dexamethasone stimulus	1	0.001515	7722860	0.002776	0.545734	0.840377	0.969906
GO:0042749	regulation of circadian sleep/wake cycle	1	0.001515	7730430	0.002779	0.545200	0.840664	0.970057
GO:0002429	immune response-activating cell surface receptor signaling pathway	11	0.016667	59937344	0.021547	0.773490	0.841374	0.970349
GO:0002526	acute inflammatory response	2	0.003030	13883471	0.004991	0.607144	0.841385	0.970349
GO:0040020	regulation of meiotic nuclear division	2	0.003030	13877256	0.004989	0.607416	0.841205	0.970349
GO:0043933	protein-containing complex organization	77	0.116667	358751147	0.128970	0.904601	0.841704	0.97035
GO:0070302	regulation of stress-activated protein kinase signaling cascade	2	0.003030	13900017	0.004997	0.606421	0.841864	0.97035
GO:0099024	plasma membrane invagination	2	0.003030	13905076	0.004999	0.606200	0.842011	0.97035
GO:1905954	positive regulation of lipid localization	5	0.007576	30138134	0.010835	0.699219	0.841793	0.97035
GO:0046394	carboxylic acid biosynthetic process	13	0.019697	69643857	0.025037	0.786720	0.842605	0.970854
GO:0007051	spindle organization	6	0.009091	35331620	0.012702	0.715727	0.843096	0.971241
GO:0001934	positive regulation of protein phosphorylation	15	0.022727	79305671	0.028510	0.797162	0.844352	0.971436
GO:0007276	gamete generation	38	0.057576	185372374	0.066641	0.863969	0.844516	0.971436
GO:0032371	regulation of sterol transport	2	0.003030	13975594	0.005024	0.603141	0.844037	0.971436
GO:0032374	regulation of cholesterol transport	2	0.003030	13975594	0.005024	0.603141	0.844037	0.971436
GO:0032941	secretion by tissue	1	0.001515	7830809	0.002815	0.538211	0.844425	0.971436
GO:0055117	regulation of cardiac muscle contraction	6	0.009091	35403384	0.012727	0.714276	0.844435	0.971436
GO:0097205	renal filtration	1	0.001515	7823991	0.002813	0.538680	0.844172	0.971436
GO:1904356	regulation of telomere maintenance via telomere lengthening	2	0.003030	13983512	0.005027	0.602800	0.844263	0.971436
GO:0006091	generation of precursor metabolites and energy	14	0.021212	74607249	0.026821	0.790873	0.845107	0.971447
GO:0009129	pyrimidine nucleoside monophosphate metabolic process	1	0.001515	7838964	0.002818	0.537651	0.844726	0.971447
GO:0032891	negative regulation of organic acid transport	1	0.001515	7850468	0.002822	0.536864	0.845151	0.971447
GO:0141163	positive regulation of cAMP/PKA signal transduction	1	0.001515	7849166	0.002822	0.536953	0.845103	0.971447
GO:0045907	positive regulation of vasoconstriction	1	0.001515	7856248	0.002824	0.536469	0.845364	0.971454
GO:0046686	response to cadmium ion	1	0.001515	7859127	0.002825	0.536272	0.84547	0.971454
GO:0002698	negative regulation of immune effector process	5	0.007576	30432682	0.010940	0.692451	0.847673	0.972354
GO:0031943	regulation of glucocorticoid metabolic process	1	0.001515	7905874	0.002842	0.533101	0.847179	0.972354
GO:0032410	negative regulation of transporter activity	1	0.001515	7908687	0.002843	0.532911	0.847281	0.972354
GO:0042119	neutrophil activation	1	0.001515	7923477	0.002848	0.531917	0.847818	0.972354
GO:0043500	muscle adaptation	1	0.001515	7919420	0.002847	0.532189	0.847671	0.972354
GO:0050965	detection of temperature stimulus involved in sensory perception of pain	1	0.001515	7903905	0.002841	0.533234	0.847107	0.972354
GO:0051783	regulation of nuclear division	8	0.012121	45641109	0.016408	0.738743	0.847602	0.972354
GO:0060307	regulation of ventricular cardiac muscle cell membrane repolarization	1	0.001515	7916204	0.002846	0.532405	0.847554	0.972354
GO:0060759	regulation of response to cytokine stimulus	11	0.016667	60380721	0.021707	0.767810	0.847811	0.972354
GO:0070228	regulation of lymphocyte apoptotic process	3	0.004545	19751704	0.007101	0.640142	0.847302	0.972354
GO:0015748	organophosphate ester transport	8	0.012121	45705512	0.016431	0.737702	0.848648	0.972948
GO:0097700	vascular endothelial cell response to laminar fluid shear stress	1	0.001515	7942450	0.002855	0.530646	0.848503	0.972948
GO:0006813	potassium ion transport	13	0.019697	70127991	0.025211	0.781289	0.849122	0.973311
GO:0051896	regulation of phosphatidylinositol 3-kinase/protein kinase B signal transduction	20	0.030303	103280220	0.037129	0.816154	0.849464	0.973345
GO:0071379	cellular response to prostaglandin stimulus	1	0.001515	7966331	0.002864	0.529055	0.849362	0.973345
GO:0030166	proteoglycan biosynthetic process	7	0.010606	40775563	0.014659	0.723532	0.849919	0.973686
GO:0006936	muscle contraction	14	0.021212	75013598	0.026967	0.786588	0.850362	0.973899
GO:0015695	organic cation transport	4	0.006061	25306806	0.009098	0.666165	0.850419	0.973899
GO:1902017	regulation of cilium assembly	4	0.006061	25318751	0.009102	0.665851	0.850671	0.974009
GO:0051957	positive regulation of amino acid transport	1	0.001515	8012924	0.002881	0.525979	0.851023	0.974202
GO:0061157	mRNA destabilization	3	0.004545	19913783	0.007159	0.634932	0.851153	0.974202
GO:0036230	granulocyte activation	1	0.001515	8028763	0.002886	0.524941	0.851583	0.974514
GO:0045956	positive regulation of calcium ion-dependent exocytosis	1	0.001515	8049403	0.002894	0.523595	0.85231	0.975167
GO:0002714	positive regulation of B cell mediated immunity	1	0.001515	8065827	0.002900	0.522529	0.852886	0.975287
GO:0002891	positive regulation of immunoglobulin mediated immune response	1	0.001515	8065827	0.002900	0.522529	0.852886	0.975287
GO:0045744	negative regulation of G protein-coupled receptor signaling pathway	4	0.006061	25417729	0.009138	0.663258	0.852746	0.975287
GO:0006953	acute-phase response	1	0.001515	8071358	0.002902	0.522171	0.85308	0.975329
GO:0002253	activation of immune response	16	0.024242	84778728	0.030478	0.795413	0.853315	0.975419
GO:0001914	regulation of T cell mediated cytotoxicity	1	0.001515	8086096	0.002907	0.521219	0.853594	0.975558
GO:0045910	negative regulation of DNA recombination	1	0.001515	8095131	0.002910	0.520638	0.853908	0.975738
GO:0032486	Rap protein signal transduction	1	0.001515	8102246	0.002913	0.520180	0.854156	0.975841
GO:2000819	regulation of nucleotide-excision repair	1	0.001515	8108786	0.002915	0.519761	0.854382	0.975921
GO:0007160	cell-matrix adhesion	6	0.009091	35997099	0.012941	0.702495	0.855162	0.976462
GO:0019646	aerobic electron transport chain	2	0.003030	14393913	0.005175	0.585613	0.855578	0.976462
GO:0031114	regulation of microtubule depolymerization	2	0.003030	14398430	0.005176	0.585429	0.855699	0.976462
GO:0032418	lysosome localization	2	0.003030	14411670	0.005181	0.584891	0.856051	0.976462
GO:0033043	regulation of organelle organization	74	0.112121	347726537	0.125007	0.896919	0.855894	0.976462
GO:0034104	negative regulation of tissue remodeling	1	0.001515	8163607	0.002935	0.516271	0.85627	0.976462
GO:0045724	positive regulation of cilium assembly	1	0.001515	8162484	0.002934	0.516342	0.856231	0.976462
GO:0051028	mRNA transport	5	0.007576	30859252	0.011094	0.682880	0.855868	0.976462
GO:0061900	glial cell activation	1	0.001515	8146440	0.002929	0.517359	0.855681	0.976462
GO:0002312	B cell activation involved in immune response	3	0.004545	20231600	0.007273	0.624958	0.858459	0.976807
GO:0008152	metabolic process	357	0.540909	1559807948	0.560748	0.964621	0.856781	0.976807
GO:0008203	cholesterol metabolic process	4	0.006061	25642511	0.009218	0.657444	0.857369	0.976807
GO:0014048	regulation of glutamate secretion	1	0.001515	8222817	0.002956	0.512553	0.858281	0.976807
GO:0015980	energy derivation by oxidation of organic compounds	8	0.012121	46241628	0.016624	0.729149	0.857137	0.976807
GO:0035640	exploration behavior	3	0.004545	20163575	0.007249	0.627066	0.856922	0.976807
GO:0044409	symbiont entry into host	5	0.007576	30995954	0.011143	0.679868	0.858415	0.976807
GO:0046164	alcohol catabolic process	1	0.001515	8212169	0.002952	0.513218	0.857921	0.976807
GO:0046718	symbiont entry into host cell	5	0.007576	30995954	0.011143	0.679868	0.858415	0.976807
GO:0048146	positive regulation of fibroblast proliferation	3	0.004545	20180526	0.007255	0.626539	0.857306	0.976807
GO:0060685	regulation of prostatic bud formation	1	0.001515	8226490	0.002957	0.512324	0.858405	0.976807
GO:1990849	vacuolar localization	2	0.003030	14501656	0.005213	0.581262	0.858422	0.976807
GO:0031023	microtubule organizing center organization	3	0.004545	20257042	0.007282	0.624173	0.85903	0.977278
GO:0016192	vesicle-mediated transport	69	0.104545	326227469	0.117278	0.891432	0.859959	0.978156
GO:0010644	cell communication by electrical coupling	1	0.001515	8278896	0.002976	0.509081	0.860159	0.978205
GO:0034605	cellular response to heat	2	0.003030	14585512	0.005243	0.577920	0.8606	0.978465
GO:0050691	regulation of defense response to virus by host	1	0.001515	8295261	0.002982	0.508077	0.860703	0.978465
GO:0030238	male sex determination	1	0.001515	8307218	0.002986	0.507346	0.861099	0.978557
GO:0046189	phenol-containing compound biosynthetic process	2	0.003030	14599597	0.005249	0.577363	0.860963	0.978557
GO:0009566	fertilization	7	0.010606	41464822	0.014907	0.711505	0.861261	0.978562
GO:0050872	white fat cell differentiation	1	0.001515	8326204	0.002993	0.506189	0.861725	0.978732
GO:0072659	protein localization to plasma membrane	11	0.016667	61382594	0.022067	0.755278	0.861607	0.978732
GO:0003129	heart induction	1	0.001515	8336106	0.002997	0.505587	0.86205	0.978923
GO:0034308	primary alcohol metabolic process	3	0.004545	20419494	0.007341	0.619207	0.862629	0.979248
GO:0051289	protein homotetramerization	3	0.004545	20423906	0.007342	0.619073	0.862726	0.979248
GO:0051494	negative regulation of cytoskeleton organization	9	0.013636	51611089	0.018554	0.734952	0.86281	0.979248
GO:0001835	blastocyst hatching	1	0.001515	8410783	0.003024	0.501098	0.86448	0.979713
GO:0009755	hormone-mediated signaling pathway	9	0.013636	51698807	0.018586	0.733705	0.864058	0.979713
GO:0032963	collagen metabolic process	2	0.003030	14711815	0.005289	0.572959	0.863822	0.979713
GO:0035188	hatching	1	0.001515	8410783	0.003024	0.501098	0.86448	0.979713
GO:0043300	regulation of leukocyte degranulation	1	0.001515	8392102	0.003017	0.502214	0.863877	0.979713
GO:0048265	response to pain	1	0.001515	8404550	0.003021	0.501470	0.864279	0.979713
GO:0071684	organism emergence from protective structure	1	0.001515	8410783	0.003024	0.501098	0.86448	0.979713
GO:2000826	regulation of heart morphogenesis	1	0.001515	8410427	0.003024	0.501120	0.864469	0.979713
GO:0010664	negative regulation of striated muscle cell apoptotic process	1	0.001515	8424749	0.003029	0.500268	0.86493	0.979713
GO:0030832	regulation of actin filament length	8	0.012121	46769119	0.016813	0.720925	0.865111	0.979713
GO:0038128	ERBB2 signaling pathway	1	0.001515	8424706	0.003029	0.500270	0.864929	0.979713
GO:0050779	RNA destabilization	3	0.004545	20531038	0.007381	0.615843	0.865053	0.979713
GO:1902041	regulation of extrinsic apoptotic signaling pathway via death domain receptors	2	0.003030	14771978	0.005310	0.570625	0.865333	0.979786
GO:0008645	hexose transmembrane transport	1	0.001515	8443630	0.003035	0.499149	0.865536	0.979837
GO:0032205	negative regulation of telomere maintenance	1	0.001515	8458525	0.003041	0.498270	0.866011	0.980197
GO:0034331	cell junction maintenance	4	0.006061	26099929	0.009383	0.645922	0.866396	0.980454
GO:1900087	positive regulation of G1/S transition of mitotic cell cycle	2	0.003030	14827026	0.005330	0.568506	0.866702	0.980621
GO:0002862	negative regulation of inflammatory response to antigenic stimulus	1	0.001515	8498896	0.003055	0.495903	0.867293	0.981015
GO:0032212	positive regulation of telomere maintenance via telomerase	1	0.001515	8501211	0.003056	0.495768	0.867366	0.981015
GO:0032753	positive regulation of interleukin-4 production	1	0.001515	8520166	0.003063	0.494665	0.867963	0.981512
GO:0006497	protein lipidation	1	0.001515	8534541	0.003068	0.493832	0.868414	0.981843
GO:0001676	long-chain fatty acid metabolic process	3	0.004545	20710151	0.007445	0.610517	0.868867	0.982177
GO:0051701	biological process involved in interaction with host	6	0.009091	36846911	0.013246	0.686293	0.869453	0.982303
GO:0090559	regulation of membrane permeability	2	0.003030	14935185	0.005369	0.564389	0.869354	0.982303
GO:0097105	presynaptic membrane assembly	1	0.001515	8562580	0.003078	0.492215	0.869289	0.982303
GO:0048813	dendrite morphogenesis	4	0.006061	26288316	0.009451	0.641293	0.869969	0.982707
GO:0006833	water transport	1	0.001515	8604883	0.003093	0.489795	0.870598	0.983061
GO:0051647	nucleus localization	1	0.001515	8601029	0.003092	0.490015	0.87048	0.983061
GO:0043954	cellular component maintenance	5	0.007576	31715472	0.011402	0.664444	0.87121	0.983573
GO:0001662	behavioral fear response	3	0.004545	20876223	0.007505	0.605660	0.872319	0.984629
GO:0045836	positive regulation of meiotic nuclear division	1	0.001515	8665838	0.003115	0.486350	0.872462	0.984629
GO:0007035	vacuolar acidification	1	0.001515	8682711	0.003121	0.485405	0.872973	0.984913
GO:0035269	protein O-linked glycosylation via mannose	1	0.001515	8689854	0.003124	0.485006	0.873189	0.984913
GO:0045109	intermediate filament organization	1	0.001515	8689313	0.003124	0.485036	0.873173	0.984913
GO:0000245	spliceosomal complex assembly	1	0.001515	8703905	0.003129	0.484223	0.873612	0.985212
GO:0010565	regulation of ketone metabolic process	7	0.010606	42311295	0.015211	0.697270	0.874223	0.985221
GO:0045601	regulation of endothelial cell differentiation	2	0.003030	15140433	0.005443	0.556738	0.874255	0.985221
GO:0051170	import into nucleus	6	0.009091	37132488	0.013349	0.681015	0.873984	0.985221
GO:0051209	release of sequestered calcium ion into cytosol	3	0.004545	20957432	0.007534	0.603313	0.873977	0.985221
GO:0008090	retrograde axonal transport	1	0.001515	8755260	0.003147	0.481383	0.875148	0.985893
GO:0031340	positive regulation of vesicle fusion	1	0.001515	8755954	0.003148	0.481344	0.875169	0.985893
GO:0032692	negative regulation of interleukin-1 production	1	0.001515	8766926	0.003152	0.480742	0.875494	0.986081
GO:0034446	substrate adhesion-dependent cell spreading	2	0.003030	15202206	0.005465	0.554476	0.875696	0.98613
GO:0061512	protein localization to cilium	3	0.004545	21054928	0.007569	0.600519	0.875942	0.986229
GO:0006084	acetyl-CoA metabolic process	1	0.001515	8819046	0.003170	0.477901	0.877029	0.986737
GO:0030261	chromosome condensation	1	0.001515	8814857	0.003169	0.478128	0.876906	0.986737
GO:0051283	negative regulation of sequestering of calcium ion	3	0.004545	21094280	0.007583	0.599399	0.876728	0.986737
GO:0097090	presynaptic membrane organization	1	0.001515	8816387	0.003169	0.478045	0.876951	0.986737
GO:0002209	behavioral defense response	3	0.004545	21124253	0.007594	0.598549	0.877323	0.98689
GO:0010324	membrane invagination	2	0.003030	15292156	0.005498	0.551215	0.877768	0.986917
GO:0016601	Rac protein signal transduction	1	0.001515	8846280	0.003180	0.476430	0.877824	0.986917
GO:0022604	regulation of cell morphogenesis	16	0.024242	86987075	0.031272	0.775220	0.877821	0.986917
GO:0016051	carbohydrate biosynthetic process	5	0.007576	32194632	0.011574	0.654555	0.879177	0.98703
GO:0030540	female genitalia development	1	0.001515	8893756	0.003197	0.473886	0.879197	0.98703
GO:0031047	regulatory ncRNA-mediated gene silencing	3	0.004545	21224725	0.007630	0.595715	0.879301	0.98703
GO:0035418	protein localization to synapse	5	0.007576	32134701	0.011552	0.655776	0.878204	0.98703
GO:0042310	vasoconstriction	2	0.003030	15361262	0.005522	0.548735	0.879338	0.98703
GO:0043244	regulation of protein-containing complex disassembly	6	0.009091	37438418	0.013459	0.675450	0.878692	0.98703
GO:0043903	regulation of biological process involved in symbiotic interaction	1	0.001515	8898875	0.003199	0.473614	0.879344	0.98703
GO:0044273	sulfur compound catabolic process	1	0.001515	8884888	0.003194	0.474359	0.878941	0.98703
GO:1904358	positive regulation of telomere maintenance via telomere lengthening	1	0.001515	8899229	0.003199	0.473595	0.879354	0.98703
GO:0006576	biogenic amine metabolic process	4	0.006061	26814795	0.009640	0.628702	0.879521	0.987039
GO:0009218	pyrimidine ribonucleotide metabolic process	1	0.001515	8921317	0.003207	0.472422	0.879987	0.987383
GO:0043303	mast cell degranulation	1	0.001515	8962296	0.003222	0.470262	0.881152	0.988512
GO:0015749	monosaccharide transmembrane transport	1	0.001515	8972283	0.003226	0.469739	0.881434	0.98865
GO:0046641	positive regulation of alpha-beta T cell proliferation	1	0.001515	8985488	0.003230	0.469049	0.881806	0.988889
GO:0055090	acylglycerol homeostasis	1	0.001515	9006602	0.003238	0.467949	0.882398	0.989197
GO:0070328	triglyceride homeostasis	1	0.001515	9005098	0.003237	0.468027	0.882356	0.989197
GO:0045739	positive regulation of DNA repair	6	0.009091	37704556	0.013555	0.670682	0.882667	0.989319
GO:0003300	cardiac muscle hypertrophy	1	0.001515	9059087	0.003257	0.465238	0.883858	0.989817
GO:0007249	canonical NF-kappaB signal transduction	1	0.001515	9066610	0.003259	0.464852	0.884066	0.989817
GO:0046148	pigment biosynthetic process	1	0.001515	9050622	0.003254	0.465673	0.883624	0.989817
GO:0060999	positive regulation of dendritic spine development	2	0.003030	15542356	0.005587	0.542341	0.883364	0.989817
GO:0061025	membrane fusion	7	0.010606	42999738	0.015458	0.686107	0.884013	0.989817
GO:0099623	regulation of cardiac muscle cell membrane repolarization	1	0.001515	9045051	0.003252	0.465960	0.88347	0.989817
GO:0032271	regulation of protein polymerization	10	0.015152	58255528	0.020943	0.723473	0.884473	0.989915
GO:0048878	chemical homeostasis	58	0.087879	281160385	0.101077	0.869427	0.884449	0.989915
GO:0060760	positive regulation of response to cytokine stimulus	3	0.004545	21532907	0.007741	0.587189	0.88519	0.99054
GO:0048284	organelle fusion	5	0.007576	32604415	0.011721	0.646328	0.885654	0.99088
GO:0006897	endocytosis	24	0.036364	125882415	0.045254	0.803537	0.886324	0.991119
GO:0007263	nitric oxide mediated signal transduction	1	0.001515	9144515	0.003287	0.460892	0.886196	0.991119
GO:0060261	positive regulation of transcription initiation by RNA polymerase II	2	0.003030	15680219	0.005637	0.537573	0.886346	0.991119
GO:0150077	regulation of neuroinflammatory response	1	0.001515	9162854	0.003294	0.459969	0.886692	0.991328
GO:0006986	response to unfolded protein	3	0.004545	21662808	0.007788	0.583668	0.887595	0.991981
GO:2000696	regulation of epithelial cell differentiation involved in kidney development	1	0.001515	9194634	0.003305	0.458379	0.887546	0.991981
GO:0009713	catechol-containing compound biosynthetic process	1	0.001515	9210117	0.003311	0.457609	0.88796	0.992031
GO:0042423	catecholamine biosynthetic process	1	0.001515	9210117	0.003311	0.457609	0.88796	0.992031
GO:0000387	spliceosomal snRNP assembly	1	0.001515	9330907	0.003354	0.451685	0.891136	0.9921
GO:0001956	positive regulation of neurotransmitter secretion	1	0.001515	9330050	0.003354	0.451726	0.891114	0.9921
GO:0002250	adaptive immune response	10	0.015152	58815387	0.021144	0.716586	0.890989	0.9921
GO:0007052	mitotic spindle organization	3	0.004545	21748364	0.007818	0.581372	0.889154	0.9921
GO:0007094	mitotic spindle assembly checkpoint signaling	1	0.001515	9376295	0.003371	0.449498	0.892306	0.9921
GO:0010634	positive regulation of epithelial cell migration	3	0.004545	21970749	0.007898	0.575487	0.893117	0.9921
GO:0014897	striated muscle hypertrophy	1	0.001515	9313600	0.003348	0.452524	0.890686	0.9921
GO:0016082	synaptic vesicle priming	1	0.001515	9338822	0.003357	0.451302	0.891341	0.9921
GO:0016441	post-transcriptional gene silencing	1	0.001515	9376331	0.003371	0.449497	0.892307	0.9921
GO:0016445	somatic diversification of immunoglobulins	1	0.001515	9405812	0.003381	0.448088	0.89306	0.9921
GO:0019538	protein metabolic process	168	0.254545	765574650	0.275223	0.924871	0.891879	0.9921
GO:0030100	regulation of endocytosis	18	0.027273	98194407	0.035301	0.772583	0.89313	0.9921
GO:0032259	methylation	10	0.015152	58727146	0.021112	0.717663	0.889983	0.9921
GO:0034143	regulation of toll-like receptor 4 signaling pathway	1	0.001515	9301570	0.003344	0.453110	0.890373	0.9921
GO:0034250	positive regulation of amide metabolic process	1	0.001515	9381164	0.003373	0.449265	0.892431	0.9921
GO:0042269	regulation of natural killer cell mediated cytotoxicity	2	0.003030	15781892	0.005674	0.534110	0.888499	0.9921
GO:0042634	regulation of hair cycle	1	0.001515	9285463	0.003338	0.453896	0.889952	0.9921
GO:0045104	intermediate filament cytoskeleton organization	2	0.003030	15947990	0.005733	0.528547	0.891936	0.9921
GO:0048846	axon extension involved in axon guidance	1	0.001515	9357808	0.003364	0.450386	0.891831	0.9921
GO:0050856	regulation of T cell receptor signaling pathway	2	0.003030	15993626	0.005750	0.527039	0.892863	0.9921
GO:0051452	intracellular pH reduction	2	0.003030	15768460	0.005669	0.534565	0.888217	0.9921
GO:0071173	spindle assembly checkpoint signaling	1	0.001515	9376295	0.003371	0.449498	0.892306	0.9921
GO:0071174	mitotic spindle checkpoint signaling	1	0.001515	9376295	0.003371	0.449498	0.892306	0.9921
GO:0071526	semaphorin-plexin signaling pathway	3	0.004545	21749455	0.007819	0.581343	0.889174	0.9921
GO:0071805	potassium ion transmembrane transport	12	0.018182	68775112	0.024725	0.735376	0.890984	0.9921
GO:0072522	purine-containing compound biosynthetic process	8	0.012121	48801064	0.017544	0.690908	0.892513	0.9921
GO:0090189	regulation of branching involved in ureteric bud morphogenesis	1	0.001515	9294023	0.003341	0.453477	0.890176	0.9921
GO:0099170	postsynaptic modulation of chemical synaptic transmission	2	0.003030	15866877	0.005704	0.531249	0.89027	0.9921
GO:0120162	positive regulation of cold-induced thermogenesis	6	0.009091	38121180	0.013704	0.663353	0.888668	0.9921
GO:1900273	positive regulation of long-term synaptic potentiation	1	0.001515	9295373	0.003342	0.453412	0.890211	0.9921
GO:1901606	alpha-amino acid catabolic process	4	0.006061	27404391	0.009852	0.615176	0.88949	0.9921
GO:1902284	neuron projection extension involved in neuron projection guidance	1	0.001515	9357808	0.003364	0.450386	0.891831	0.9921
GO:0006284	base-excision repair	1	0.001515	9436795	0.003393	0.446617	0.893846	0.992103
GO:0006959	humoral immune response	7	0.010606	43748527	0.015728	0.674364	0.89393	0.992103
GO:0015914	phospholipid transport	5	0.007576	33136439	0.011912	0.635951	0.893618	0.992103
GO:0030833	regulation of actin filament polymerization	6	0.009091	38460234	0.013826	0.657505	0.893358	0.992103
GO:0045103	intermediate filament-based process	2	0.003030	16032611	0.005764	0.525757	0.893649	0.992103
GO:0001702	gastrulation with mouth forming second	1	0.001515	9463845	0.003402	0.445340	0.894527	0.992238
GO:0006887	exocytosis	11	0.016667	64172530	0.023070	0.722442	0.894851	0.992238
GO:0034695	response to prostaglandin E	1	0.001515	9473789	0.003406	0.444873	0.894777	0.992238
GO:0045776	negative regulation of blood pressure	2	0.003030	16086923	0.005783	0.523982	0.894734	0.992238
GO:1900006	positive regulation of dendrite development	1	0.001515	9465048	0.003403	0.445284	0.894557	0.992238
GO:0000070	mitotic sister chromatid segregation	1	0.001515	9588630	0.003447	0.439545	0.897615	0.993141
GO:0001919	regulation of receptor recycling	1	0.001515	9559948	0.003437	0.440863	0.896913	0.993141
GO:0003014	renal system process	6	0.009091	38725012	0.013922	0.653009	0.896903	0.993141
GO:0006006	glucose metabolic process	4	0.006061	27941630	0.010045	0.603348	0.897939	0.993141
GO:0010927	cellular component assembly involved in morphogenesis	4	0.006061	27970791	0.010055	0.602719	0.898381	0.993141
GO:0014829	vascular associated smooth muscle contraction	1	0.001515	9582235	0.003445	0.439838	0.897459	0.993141
GO:0014911	positive regulation of smooth muscle cell migration	2	0.003030	16253164	0.005843	0.518623	0.897995	0.993141
GO:0031577	spindle checkpoint signaling	1	0.001515	9564768	0.003439	0.440641	0.897031	0.993141
GO:0042711	maternal behavior	1	0.001515	9606847	0.003454	0.438711	0.898058	0.993141
GO:0043269	regulation of monoatomic ion transport	28	0.042424	146202109	0.052559	0.807168	0.898269	0.993141
GO:0043403	skeletal muscle tissue regeneration	1	0.001515	9563518	0.003438	0.440699	0.897001	0.993141
GO:0050961	detection of temperature stimulus involved in sensory perception	1	0.001515	9537322	0.003429	0.441909	0.896356	0.993141
GO:0062014	negative regulation of small molecule metabolic process	4	0.006061	27884034	0.010024	0.604594	0.897061	0.993141
GO:0070371	ERK1 and ERK2 cascade	2	0.003030	16238797	0.005838	0.519082	0.897717	0.993141
GO:1900076	regulation of cellular response to insulin stimulus	3	0.004545	22271474	0.008007	0.567717	0.898274	0.993141
GO:1904322	cellular response to forskolin	1	0.001515	9539881	0.003430	0.441791	0.896419	0.993141
GO:2000142	regulation of DNA-templated transcription initiation	3	0.004545	22238947	0.007995	0.568547	0.897727	0.993141
GO:0090030	regulation of steroid hormone biosynthetic process	1	0.001515	9643385	0.003467	0.437049	0.898941	0.993406
GO:0097699	vascular endothelial cell response to fluid shear stress	1	0.001515	9641907	0.003466	0.437116	0.898905	0.993406
GO:0006364	rRNA processing	6	0.009091	38946713	0.014001	0.649292	0.899793	0.993641
GO:0050657	nucleic acid transport	6	0.009091	38937548	0.013998	0.649445	0.899675	0.993641
GO:0050658	RNA transport	6	0.009091	38937548	0.013998	0.649445	0.899675	0.993641
GO:0051043	regulation of membrane protein ectodomain proteolysis	1	0.001515	9673170	0.003477	0.435703	0.899655	0.993641
GO:0090335	regulation of brown fat cell differentiation	1	0.001515	9688248	0.003483	0.435025	0.900015	0.993709
GO:0016071	mRNA metabolic process	29	0.043939	151193816	0.054354	0.808395	0.900459	0.993847
GO:0045088	regulation of innate immune response	20	0.030303	108652862	0.039060	0.775797	0.900449	0.993847
GO:0002686	negative regulation of leukocyte migration	2	0.003030	16401271	0.005896	0.513939	0.90082	0.993999
GO:1903432	regulation of TORC1 signaling	3	0.004545	22430942	0.008064	0.563681	0.900916	0.993999
GO:0007216	G protein-coupled glutamate receptor signaling pathway	1	0.001515	9753943	0.003507	0.432095	0.901566	0.994205
GO:0008064	regulation of actin polymerization or depolymerization	7	0.010606	44434876	0.015974	0.663947	0.902383	0.994205
GO:0016125	sterol metabolic process	4	0.006061	28207837	0.010141	0.597654	0.901911	0.994205
GO:0031295	T cell costimulation	1	0.001515	9747020	0.003504	0.432402	0.901404	0.994205
GO:0043331	response to dsRNA	1	0.001515	9788793	0.003519	0.430557	0.90238	0.994205
GO:0045494	photoreceptor cell maintenance	2	0.003030	16467290	0.005920	0.511879	0.902056	0.994205
GO:0060047	heart contraction	1	0.001515	9777899	0.003515	0.431036	0.902126	0.994205
GO:0140056	organelle localization by membrane tethering	3	0.004545	22493265	0.008086	0.562119	0.901932	0.994205
GO:0019369	arachidonate metabolic process	1	0.001515	9819287	0.003530	0.429220	0.903086	0.9944
GO:0030539	male genitalia development	1	0.001515	9815176	0.003529	0.429399	0.902991	0.9944
GO:0031294	lymphocyte costimulation	1	0.001515	9817594	0.003529	0.429294	0.903047	0.9944
GO:1904321	response to forskolin	1	0.001515	9824223	0.003532	0.429004	0.9032	0.9944
GO:1902930	regulation of alcohol biosynthetic process	2	0.003030	16552923	0.005951	0.509231	0.903637	0.994705
GO:0002861	regulation of inflammatory response to antigenic stimulus	1	0.001515	9850903	0.003541	0.427842	0.903813	0.994722
GO:0019364	pyridine nucleotide catabolic process	1	0.001515	9863660	0.003546	0.427289	0.904105	0.994867
GO:0045920	negative regulation of exocytosis	2	0.003030	16603547	0.005969	0.507678	0.904561	0.995193
GO:0010640	regulation of platelet-derived growth factor receptor signaling pathway	1	0.001515	9909943	0.003563	0.425293	0.905156	0.995333
GO:0030149	sphingolipid catabolic process	1	0.001515	9915911	0.003565	0.425037	0.90529	0.995333
GO:0051236	establishment of RNA localization	6	0.009091	39348652	0.014146	0.642659	0.904856	0.995333
GO:2000463	positive regulation of excitatory postsynaptic potential	2	0.003030	16645972	0.005984	0.506384	0.905328	0.995333
GO:0001675	acrosome assembly	1	0.001515	9930420	0.003570	0.424416	0.905617	0.99547
GO:0043455	regulation of secondary metabolic process	1	0.001515	9951703	0.003578	0.423508	0.906094	0.99547
GO:0048021	regulation of melanin biosynthetic process	1	0.001515	9951703	0.003578	0.423508	0.906094	0.99547
GO:1900376	regulation of secondary metabolite biosynthetic process	1	0.001515	9951703	0.003578	0.423508	0.906094	0.99547
GO:0042632	cholesterol homeostasis	4	0.006061	28522949	0.010254	0.591051	0.906436	0.99567
GO:0001910	regulation of leukocyte mediated cytotoxicity	3	0.004545	22894066	0.008230	0.552278	0.908244	0.995734
GO:0006397	mRNA processing	21	0.031818	114370222	0.041116	0.773866	0.907605	0.995734
GO:0014896	muscle hypertrophy	1	0.001515	10049570	0.003613	0.419384	0.908257	0.995734
GO:0030865	cortical cytoskeleton organization	2	0.003030	16784711	0.006034	0.502199	0.907799	0.995734
GO:0035966	response to topologically incorrect protein	3	0.004545	22839521	0.008211	0.553597	0.907407	0.995734
GO:0050860	negative regulation of T cell receptor signaling pathway	1	0.001515	10004230	0.003597	0.421285	0.907261	0.995734
GO:0055092	sterol homeostasis	4	0.006061	28562650	0.010268	0.590230	0.906993	0.995734
GO:0060324	face development	1	0.001515	10009608	0.003598	0.421058	0.90738	0.995734
GO:0070098	chemokine-mediated signaling pathway	2	0.003030	16730362	0.006015	0.503830	0.906838	0.995734
GO:0072526	pyridine-containing compound catabolic process	1	0.001515	10046428	0.003612	0.419515	0.908189	0.995734
GO:0095500	acetylcholine receptor signaling pathway	2	0.003030	16781805	0.006033	0.502286	0.907748	0.995734
GO:0000819	sister chromatid segregation	1	0.001515	10100810	0.003631	0.417257	0.90937	0.99586
GO:0005977	glycogen metabolic process	2	0.003030	16891195	0.006072	0.499033	0.909654	0.99586
GO:0031122	cytoplasmic microtubule organization	2	0.003030	16851054	0.006058	0.500222	0.908959	0.99586
GO:0033046	negative regulation of sister chromatid segregation	1	0.001515	10106735	0.003633	0.417012	0.909498	0.99586
GO:0033048	negative regulation of mitotic sister chromatid segregation	1	0.001515	10106735	0.003633	0.417012	0.909498	0.99586
GO:0042481	regulation of odontogenesis	1	0.001515	10095592	0.003629	0.417472	0.909257	0.99586
GO:0045841	negative regulation of mitotic metaphase/anaphase transition	1	0.001515	10106735	0.003633	0.417012	0.909498	0.99586
GO:2000816	negative regulation of mitotic sister chromatid separation	1	0.001515	10106735	0.003633	0.417012	0.909498	0.99586
GO:0007010	cytoskeleton organization	63	0.095455	308530068	0.110916	0.860602	0.909955	0.996015
GO:0045214	sarcomere organization	1	0.001515	10146620	0.003648	0.415373	0.910353	0.996275
GO:0120032	regulation of plasma membrane bounded cell projection assembly	14	0.021212	80733582	0.029024	0.730858	0.91058	0.996348
GO:0003323	type B pancreatic cell development	1	0.001515	10201963	0.003668	0.413120	0.911527	0.997033
GO:1905332	positive regulation of morphogenesis of an epithelium	2	0.003030	16999742	0.006111	0.495846	0.911509	0.997033
GO:0031589	cell-substrate adhesion	9	0.013636	55717861	0.020030	0.680781	0.912092	0.997131
GO:0032465	regulation of cytokinesis	4	0.006061	28948935	0.010407	0.582354	0.912259	0.997131
GO:0042430	indole-containing compound metabolic process	1	0.001515	10222589	0.003675	0.412286	0.91196	0.997131
GO:0062149	detection of stimulus involved in sensory perception of pain	1	0.001515	10235332	0.003680	0.411773	0.912227	0.997131
GO:0003254	regulation of membrane depolarization	2	0.003030	17089681	0.006144	0.493237	0.913019	0.99726
GO:0015701	bicarbonate transport	1	0.001515	10256751	0.003687	0.410913	0.912674	0.99726
GO:0017156	calcium-ion regulated exocytosis	2	0.003030	17088784	0.006143	0.493263	0.913004	0.99726
GO:0046839	phospholipid dephosphorylation	1	0.001515	10263844	0.003690	0.410629	0.912821	0.99726
GO:0046716	muscle cell cellular homeostasis	1	0.001515	10300463	0.003703	0.409169	0.913578	0.997696
GO:0006884	cell volume homeostasis	1	0.001515	10365091	0.003726	0.406618	0.914898	0.998036
GO:0007606	sensory perception of chemical stimulus	7	0.010606	45592961	0.016391	0.647083	0.915347	0.998036
GO:0008206	bile acid metabolic process	1	0.001515	10345083	0.003719	0.407404	0.914492	0.998036
GO:0009117	nucleotide metabolic process	18	0.027273	100867091	0.036262	0.752112	0.914759	0.998036
GO:0030330	DNA damage response, signal transduction by p53 class mediator	1	0.001515	10453981	0.003758	0.403160	0.916681	0.998036
GO:0042219	modified amino acid catabolic process	1	0.001515	10333201	0.003715	0.407873	0.914249	0.998036
GO:0043032	positive regulation of macrophage activation	1	0.001515	10417051	0.003745	0.404590	0.915945	0.998036
GO:0043243	positive regulation of protein-containing complex disassembly	1	0.001515	10333238	0.003715	0.407871	0.91425	0.998036
GO:0043299	leukocyte degranulation	1	0.001515	10458993	0.003760	0.402967	0.91678	0.998036
GO:0044042	glucan metabolic process	2	0.003030	17199080	0.006183	0.490099	0.914823	0.998036
GO:0045840	positive regulation of mitotic nuclear division	1	0.001515	10409670	0.003742	0.404876	0.915797	0.998036
GO:0045860	positive regulation of protein kinase activity	7	0.010606	45693497	0.016427	0.645659	0.916399	0.998036
GO:0051056	regulation of small GTPase mediated signal transduction	22	0.033333	120420217	0.043291	0.769986	0.916452	0.998036
GO:0061013	regulation of mRNA catabolic process	9	0.013636	56192840	0.020201	0.675027	0.916684	0.998036
GO:1902100	negative regulation of metaphase/anaphase transition of cell cycle	1	0.001515	10425971	0.003748	0.404243	0.916123	0.998036
GO:1902373	negative regulation of mRNA catabolic process	4	0.006061	29160163	0.010483	0.578135	0.915025	0.998036
GO:1903779	regulation of cardiac conduction	1	0.001515	10421018	0.003746	0.404436	0.916024	0.998036
GO:1905819	negative regulation of chromosome separation	1	0.001515	10425971	0.003748	0.404243	0.916123	0.998036
GO:0009056	catabolic process	97	0.146970	462186254	0.166155	0.884533	0.917396	0.998303
GO:0031663	lipopolysaccharide-mediated signaling pathway	1	0.001515	10496832	0.003774	0.401514	0.917527	0.998303
GO:0034504	protein localization to nucleus	8	0.012121	51052919	0.018353	0.660433	0.917288	0.998303
GO:0098926	postsynaptic signal transduction	2	0.003030	17376106	0.006247	0.485106	0.917667	0.998303
GO:0010656	negative regulation of muscle cell apoptotic process	2	0.003030	17406899	0.006258	0.484248	0.918153	0.998481
GO:0032968	positive regulation of transcription elongation by RNA polymerase II	1	0.001515	10523582	0.003783	0.400494	0.918051	0.998481
GO:0002715	regulation of natural killer cell mediated immunity	2	0.003030	17610885	0.006331	0.478639	0.921303	0.99858
GO:0002886	regulation of myeloid leukocyte mediated immunity	1	0.001515	10700054	0.003847	0.393889	0.921424	0.99858
GO:0005976	polysaccharide metabolic process	3	0.004545	23821286	0.008564	0.530781	0.921457	0.99858
GO:0030866	cortical actin cytoskeleton organization	1	0.001515	10608592	0.003814	0.397285	0.919693	0.99858
GO:0034109	homotypic cell-cell adhesion	2	0.003030	17425856	0.006265	0.483721	0.918451	0.99858
GO:0035025	positive regulation of Rho protein signal transduction	1	0.001515	10674428	0.003837	0.394834	0.920943	0.99858
GO:0044282	small molecule catabolic process	14	0.021212	82047650	0.029496	0.719153	0.921138	0.99858
GO:0046885	regulation of hormone biosynthetic process	1	0.001515	10688618	0.003843	0.394310	0.921209	0.99858
GO:0050919	negative chemotaxis	5	0.007576	35228949	0.012665	0.598177	0.920463	0.99858
GO:0051446	positive regulation of meiotic cell cycle	1	0.001515	10551280	0.003793	0.399443	0.918589	0.99858
GO:0060491	regulation of cell projection assembly	14	0.021212	82014945	0.029484	0.719440	0.920888	0.99858
GO:0060746	parental behavior	1	0.001515	10627077	0.003820	0.396594	0.920046	0.99858
GO:0061384	heart trabecula morphogenesis	1	0.001515	10601792	0.003811	0.397539	0.919563	0.99858
GO:0072527	pyrimidine-containing compound metabolic process	2	0.003030	17500944	0.006292	0.481646	0.91962	0.99858
GO:0097352	autophagosome maturation	1	0.001515	10645022	0.003827	0.395925	0.920387	0.99858
GO:0120034	positive regulation of plasma membrane bounded cell projection assembly	7	0.010606	45956622	0.016521	0.641962	0.919099	0.99858
GO:1903078	positive regulation of protein localization to plasma membrane	3	0.004545	23626309	0.008494	0.535161	0.918832	0.99858
GO:1903170	negative regulation of calcium ion transmembrane transport	1	0.001515	10649789	0.003829	0.395748	0.920477	0.99858
GO:1903578	regulation of ATP metabolic process	2	0.003030	17613280	0.006332	0.478574	0.921339	0.99858
GO:2000269	regulation of fibroblast apoptotic process	1	0.001515	10583524	0.003805	0.398226	0.919212	0.99858
GO:0000271	polysaccharide biosynthetic process	1	0.001515	10729674	0.003857	0.392801	0.921976	0.998624
GO:0051985	negative regulation of chromosome segregation	1	0.001515	10731496	0.003858	0.392735	0.92201	0.998624
GO:0070316	regulation of G0 to G1 transition	1	0.001515	10738520	0.003860	0.392478	0.92214	0.998624
GO:0090183	regulation of kidney development	2	0.003030	17648657	0.006345	0.477615	0.921874	0.998624
GO:1901224	positive regulation of non-canonical NF-kappaB signal transduction	2	0.003030	17691097	0.006360	0.476469	0.92251	0.99885
GO:0002274	myeloid leukocyte activation	5	0.007576	35559538	0.012784	0.592616	0.924108	0.999125
GO:0006996	organelle organization	143	0.216667	666598312	0.239641	0.904131	0.924653	0.999125
GO:0010632	regulation of epithelial cell migration	4	0.006061	29957400	0.010770	0.562750	0.924776	0.999125
GO:0017121	plasma membrane phospholipid scrambling	1	0.001515	10783745	0.003877	0.390832	0.922974	0.999125
GO:0017145	stem cell division	1	0.001515	10861082	0.003905	0.388049	0.92438	0.999125
GO:0019217	regulation of fatty acid metabolic process	4	0.006061	29887122	0.010744	0.564073	0.923959	0.999125
GO:0019882	antigen processing and presentation	2	0.003030	17819648	0.006406	0.473032	0.924408	0.999125
GO:0042596	fear response	3	0.004545	23993773	0.008626	0.526966	0.923714	0.999125
GO:0043116	negative regulation of vascular permeability	1	0.001515	10853355	0.003902	0.388325	0.924241	0.999125
GO:0043488	regulation of mRNA stability	8	0.012121	51797585	0.018621	0.650938	0.924325	0.999125
GO:0048169	regulation of long-term neuronal synaptic plasticity	1	0.001515	10817272	0.003889	0.389620	0.923587	0.999125
GO:0048532	anatomical structure arrangement	1	0.001515	10834827	0.003895	0.388989	0.923906	0.999125
GO:0051123	RNA polymerase II preinitiation complex assembly	1	0.001515	10887443	0.003914	0.387109	0.924854	0.999125
GO:0046889	positive regulation of lipid biosynthetic process	4	0.006061	30004207	0.010786	0.561872	0.925316	0.999294
GO:0051346	negative regulation of hydrolase activity	1	0.001515	10921962	0.003926	0.385886	0.925469	0.999294
GO:0086065	cell communication involved in cardiac conduction	1	0.001515	10923274	0.003927	0.385839	0.925492	0.999294
GO:0051262	protein tetramerization	4	0.006061	30042995	0.010800	0.561146	0.925761	0.99941
GO:0006941	striated muscle contraction	4	0.006061	30060308	0.010807	0.560823	0.925959	0.99945
GO:0006913	nucleocytoplasmic transport	10	0.015152	62465143	0.022456	0.674717	0.926415	0.999495
GO:0010543	regulation of platelet activation	2	0.003030	17963657	0.006458	0.469240	0.926483	0.999495
GO:0070507	regulation of microtubule cytoskeleton organization	7	0.010606	46700615	0.016789	0.631735	0.92633	0.999495
GO:0097028	dendritic cell differentiation	1	0.001515	10997135	0.003953	0.383248	0.926792	0.999655
GO:0032890	regulation of organic acid transport	3	0.004545	24259213	0.008721	0.521200	0.927072	0.999784
GO:0065003	protein-containing complex assembly	65	0.098485	321642220	0.115630	0.851726	0.927401	0.999965
GO:0000018	regulation of DNA recombination	2	0.003030	31381941	0.011282	0.268602	0.995226	1
GO:0000209	protein polyubiquitination	11	0.016667	71556688	0.025724	0.647891	0.952453	1
GO:0000278	mitotic cell cycle	4	0.006061	33490789	0.012040	0.503378	0.956938	1
GO:0000281	mitotic cytokinesis	2	0.003030	19527264	0.007020	0.431666	0.9458	1
GO:0000910	cytokinesis	3	0.004545	27985385	0.010061	0.451803	0.961874	1
GO:0001508	action potential	8	0.012121	54090964	0.019446	0.623340	0.942844	1
GO:0001523	retinoid metabolic process	1	0.001515	17376714	0.006247	0.242545	0.984011	1
GO:0001885	endothelial cell development	1	0.001515	12469146	0.004483	0.338005	0.948449	1
GO:0002028	regulation of sodium ion transport	1	0.001515	30364635	0.010916	0.138801	0.999286	1
GO:0002042	cell migration involved in sprouting angiogenesis	1	0.001515	12746687	0.004582	0.330645	0.951749	1
GO:0002090	regulation of receptor internalization	2	0.003030	35665152	0.012822	0.236344	0.998085	1
GO:0002092	positive regulation of receptor internalization	1	0.001515	14511934	0.005217	0.290425	0.968325	1
GO:0002443	leukocyte mediated immunity	1	0.001515	25462950	0.009154	0.165520	0.997687	1
GO:0002449	lymphocyte mediated immunity	1	0.001515	20994499	0.007547	0.200749	0.993264	1
GO:0002685	regulation of leukocyte migration	3	0.004545	62940013	0.022627	0.200888	0.999963	1
GO:0002687	positive regulation of leukocyte migration	3	0.004545	41963102	0.015086	0.301310	0.997269	1
GO:0002688	regulation of leukocyte chemotaxis	3	0.004545	37911120	0.013629	0.333514	0.99398	1
GO:0002690	positive regulation of leukocyte chemotaxis	3	0.004545	31146200	0.011197	0.405953	0.978469	1
GO:0003013	circulatory system process	17	0.025758	118794276	0.042706	0.603133	0.991804	1
GO:0003015	heart process	1	0.001515	13297839	0.004781	0.316941	0.95769	1
GO:0003018	vascular process in circulatory system	15	0.022727	101380120	0.036446	0.623588	0.982274	1
GO:0003272	endocardial cushion formation	1	0.001515	12025873	0.004323	0.350464	0.942705	1
GO:0003351	epithelial cilium movement involved in extracellular fluid movement	1	0.001515	18748551	0.006740	0.224798	0.988478	1
GO:0005975	carbohydrate metabolic process	14	0.021212	113640147	0.040853	0.519225	0.998056	1
GO:0005996	monosaccharide metabolic process	4	0.006061	44028936	0.015828	0.382896	0.992886	1
GO:0006066	alcohol metabolic process	9	0.013636	72310294	0.025995	0.524568	0.989257	1
GO:0006082	organic acid metabolic process	29	0.043939	194817630	0.070037	0.627378	0.997965	1
GO:0006109	regulation of carbohydrate metabolic process	3	0.004545	51821353	0.018630	0.243990	0.999626	1
GO:0006112	energy reserve metabolic process	2	0.003030	22201075	0.007981	0.379678	0.968147	1
GO:0006195	purine nucleotide catabolic process	2	0.003030	25428564	0.009142	0.331488	0.98347	1
GO:0006220	pyrimidine nucleotide metabolic process	1	0.001515	12684851	0.004560	0.332257	0.951033	1
GO:0006282	regulation of DNA repair	8	0.012121	58487309	0.021026	0.576485	0.96751	1
GO:0006401	RNA catabolic process	6	0.009091	44879674	0.016134	0.563457	0.955037	1
GO:0006470	protein dephosphorylation	3	0.004545	30011576	0.010789	0.421300	0.973514	1
GO:0006487	protein N-linked glycosylation	2	0.003030	24350114	0.008754	0.346169	0.979387	1
GO:0006491	N-glycan processing	1	0.001515	13869328	0.004986	0.303881	0.96308	1
GO:0006493	protein O-linked glycosylation	11	0.016667	72326690	0.026001	0.640993	0.956456	1
GO:0006606	protein import into nucleus	4	0.006061	35736596	0.012847	0.471744	0.970195	1
GO:0006612	protein targeting to membrane	2	0.003030	19803861	0.007119	0.425637	0.94867	1
GO:0006631	fatty acid metabolic process	10	0.015152	73933457	0.026579	0.570057	0.981513	1
GO:0006633	fatty acid biosynthetic process	3	0.004545	27865729	0.010018	0.453743	0.961055	1
GO:0006637	acyl-CoA metabolic process	1	0.001515	27929656	0.010041	0.150902	0.998719	1
GO:0006638	neutral lipid metabolic process	2	0.003030	29999474	0.010785	0.280980	0.99361	1
GO:0006639	acylglycerol metabolic process	2	0.003030	29437880	0.010583	0.286341	0.99281	1
GO:0006641	triglyceride metabolic process	2	0.003030	21399296	0.007693	0.393904	0.962596	1
GO:0006644	phospholipid metabolic process	15	0.022727	94180613	0.033858	0.671258	0.961247	1
GO:0006650	glycerophospholipid metabolic process	8	0.012121	75660808	0.027200	0.445634	0.997293	1
GO:0006661	phosphatidylinositol biosynthetic process	4	0.006061	30525519	0.010974	0.552276	0.931099	1
GO:0006672	ceramide metabolic process	3	0.004545	29860918	0.010735	0.423426	0.97278	1
GO:0006720	isoprenoid metabolic process	2	0.003030	22392214	0.008050	0.376437	0.969348	1
GO:0006721	terpenoid metabolic process	2	0.003030	20052102	0.007209	0.420368	0.951123	1
GO:0006753	nucleoside phosphate metabolic process	20	0.030303	141731537	0.050952	0.594734	0.996278	1
GO:0006790	sulfur compound metabolic process	7	0.010606	68498657	0.024625	0.430701	0.996883	1
GO:0006793	phosphorus metabolic process	64	0.096970	376142764	0.135223	0.717112	0.998867	1
GO:0006796	phosphate-containing compound metabolic process	64	0.096970	375767687	0.135088	0.717827	0.99883	1
GO:0006805	xenobiotic metabolic process	3	0.004545	29605055	0.010643	0.427086	0.971489	1
GO:0006811	monoatomic ion transport	51	0.077273	307755601	0.110638	0.698431	0.998269	1
GO:0006812	monoatomic cation transport	44	0.066667	251817270	0.090528	0.736422	0.988898	1
GO:0006814	sodium ion transport	8	0.012121	62239249	0.022375	0.541733	0.980442	1
GO:0006816	calcium ion transport	11	0.016667	93742284	0.033700	0.494557	0.997273	1
GO:0006820	monoatomic anion transport	4	0.006061	45080727	0.016206	0.373963	0.99411	1
GO:0006821	chloride transport	4	0.006061	36364004	0.013073	0.463605	0.973153	1
GO:0006858	extracellular transport	1	0.001515	19261579	0.006925	0.218810	0.989807	1
GO:0006873	intracellular monoatomic ion homeostasis	15	0.022727	142926381	0.051382	0.442322	0.999932	1
GO:0006874	intracellular calcium ion homeostasis	6	0.009091	71816846	0.025818	0.352115	0.999416	1
GO:0006879	intracellular iron ion homeostasis	1	0.001515	23392586	0.008410	0.180169	0.996204	1
GO:0006885	regulation of pH	4	0.006061	32063171	0.011527	0.525791	0.945874	1
GO:0006935	chemotaxis	20	0.030303	120349021	0.043265	0.700401	0.964291	1
GO:0006937	regulation of muscle contraction	11	0.016667	72903308	0.026209	0.635924	0.959255	1
GO:0006940	regulation of smooth muscle contraction	1	0.001515	27694672	0.009956	0.152182	0.998645	1
GO:0006955	immune response	39	0.059091	235102225	0.084519	0.699145	0.994284	1
GO:0006970	response to osmotic stress	2	0.003030	19336181	0.006951	0.435932	0.943728	1
GO:0006997	nucleus organization	1	0.001515	23649505	0.008502	0.178212	0.99643	1
GO:0007009	plasma membrane organization	5	0.007576	39267598	0.014117	0.536655	0.955892	1
GO:0007015	actin filament organization	13	0.019697	81396698	0.029262	0.673125	0.94955	1
GO:0007026	negative regulation of microtubule depolymerization	1	0.001515	13073420	0.004700	0.322382	0.955365	1
GO:0007155	cell adhesion	71	0.107576	393938333	0.141620	0.759608	0.995963	1
GO:0007156	homophilic cell-cell adhesion	10	0.015152	87467352	0.031444	0.481852	0.997137	1
GO:0007159	leukocyte cell-cell adhesion	1	0.001515	16342900	0.005875	0.257888	0.979536	1
GO:0007169	cell surface receptor protein tyrosine kinase signaling pathway	27	0.040909	171739540	0.061740	0.662602	0.992398	1
GO:0007173	epidermal growth factor receptor signaling pathway	2	0.003030	23420256	0.008420	0.359913	0.975096	1
GO:0007186	G protein-coupled receptor signaling pathway	58	0.087879	295312385	0.106164	0.827763	0.946984	1
GO:0007188	adenylate cyclase-modulating G protein-coupled receptor signaling pathway	11	0.016667	99954150	0.035933	0.463822	0.998894	1
GO:0007189	adenylate cyclase-activating G protein-coupled receptor signaling pathway	7	0.010606	62279865	0.022389	0.473707	0.99175	1
GO:0007193	adenylate cyclase-inhibiting G protein-coupled receptor signaling pathway	5	0.007576	43540920	0.015653	0.483985	0.977184	1
GO:0007215	glutamate receptor signaling pathway	5	0.007576	36251769	0.013032	0.581300	0.931264	1
GO:0007268	chemical synaptic transmission	19	0.028788	135770649	0.048809	0.589803	0.996023	1
GO:0007292	female gamete generation	2	0.003030	20948616	0.007531	0.402378	0.95908	1
GO:0007416	synapse assembly	9	0.013636	70004894	0.025167	0.541843	0.985246	1
GO:0007528	neuromuscular junction development	1	0.001515	16440802	0.005910	0.256352	0.980009	1
GO:0007608	sensory perception of smell	2	0.003030	38361924	0.013791	0.219730	0.99893	1
GO:0007616	long-term memory	1	0.001515	13665598	0.004913	0.308412	0.961242	1
GO:0008015	blood circulation	1	0.001515	13076666	0.004701	0.322302	0.955399	1
GO:0008150	biological_process	660	1.000000	2781655950	1.000000	1.000000	1	1
GO:0008154	actin polymerization or depolymerization	1	0.001515	18129878	0.006518	0.232469	0.986643	1
GO:0008277	regulation of G protein-coupled receptor signaling pathway	6	0.009091	60664235	0.021809	0.416848	0.996054	1
GO:0008286	insulin receptor signaling pathway	2	0.003030	25141579	0.009038	0.335272	0.982468	1
GO:0008630	intrinsic apoptotic signaling pathway in response to DNA damage	1	0.001515	18926856	0.006804	0.222680	0.988959	1
GO:0008643	carbohydrate transport	1	0.001515	13455542	0.004837	0.313226	0.959251	1
GO:0008654	phospholipid biosynthetic process	7	0.010606	62857281	0.022597	0.469356	0.992447	1
GO:0009063	amino acid catabolic process	4	0.006061	30716226	0.011042	0.548847	0.933111	1
GO:0009072	aromatic amino acid metabolic process	1	0.001515	12315719	0.004427	0.342216	0.946529	1
GO:0009100	glycoprotein metabolic process	19	0.028788	134834360	0.048473	0.593899	0.995562	1
GO:0009101	glycoprotein biosynthetic process	15	0.022727	112054993	0.040284	0.564182	0.995031	1
GO:0009154	purine ribonucleotide catabolic process	1	0.001515	21919415	0.007880	0.192278	0.9946	1
GO:0009166	nucleotide catabolic process	4	0.006061	31889204	0.011464	0.528659	0.944361	1
GO:0009225	nucleotide-sugar metabolic process	1	0.001515	11364094	0.004085	0.370873	0.93292	1
GO:0009261	ribonucleotide catabolic process	2	0.003030	25108794	0.009027	0.335709	0.982349	1
GO:0009266	response to temperature stimulus	5	0.007576	48509793	0.017439	0.434410	0.989802	1
GO:0009309	amine biosynthetic process	1	0.001515	11463106	0.004121	0.367669	0.934484	1
GO:0009311	oligosaccharide metabolic process	1	0.001515	20617461	0.007412	0.204420	0.992628	1
GO:0009408	response to heat	2	0.003030	21932958	0.007885	0.384319	0.966385	1
GO:0009581	detection of external stimulus	8	0.012121	53653580	0.019288	0.628421	0.939655	1
GO:0009582	detection of abiotic stimulus	8	0.012121	54457916	0.019578	0.619139	0.945404	1
GO:0009593	detection of chemical stimulus	5	0.007576	51747240	0.018603	0.407232	0.994081	1
GO:0010232	vascular transport	1	0.001515	27200791	0.009779	0.154945	0.998475	1
GO:0010460	positive regulation of heart rate	1	0.001515	13269954	0.004771	0.317607	0.957408	1
GO:0010559	regulation of glycoprotein biosynthetic process	1	0.001515	13152333	0.004728	0.320447	0.956196	1
GO:0010608	post-transcriptional regulation of gene expression	24	0.036364	132232365	0.047537	0.764950	0.929981	1
GO:0010639	negative regulation of organelle organization	17	0.025758	98630269	0.035457	0.726437	0.932791	1
GO:0010660	regulation of muscle cell apoptotic process	2	0.003030	26880257	0.009663	0.313586	0.987747	1
GO:0010662	regulation of striated muscle cell apoptotic process	1	0.001515	12227960	0.004396	0.344672	0.945399	1
GO:0010665	regulation of cardiac muscle cell apoptotic process	1	0.001515	11355465	0.004082	0.371154	0.932782	1
GO:0010824	regulation of centrosome duplication	1	0.001515	16181683	0.005817	0.260457	0.978733	1
GO:0010906	regulation of glucose metabolic process	2	0.003030	31372352	0.011278	0.268684	0.995216	1
GO:0015698	inorganic anion transport	6	0.009091	43821487	0.015754	0.577064	0.947848	1
GO:0015711	organic anion transport	16	0.024242	97562381	0.035073	0.691189	0.953867	1
GO:0015718	monocarboxylic acid transport	2	0.003030	37132734	0.013349	0.227003	0.998604	1
GO:0015849	organic acid transport	12	0.018182	75326150	0.027080	0.671421	0.944308	1
GO:0016042	lipid catabolic process	11	0.016667	68055643	0.024466	0.681221	0.929927	1
GO:0016048	detection of temperature stimulus	1	0.001515	11619563	0.004177	0.362718	0.936881	1
GO:0016050	vesicle organization	12	0.018182	82187734	0.029546	0.615366	0.974344	1
GO:0016052	carbohydrate catabolic process	2	0.003030	27043994	0.009722	0.311687	0.988156	1
GO:0016073	snRNA metabolic process	1	0.001515	12904100	0.004639	0.326612	0.953526	1
GO:0016101	diterpenoid metabolic process	1	0.001515	18146638	0.006524	0.232254	0.986697	1
GO:0016266	protein O-linked glycosylation via N-acetyl-galactosamine	1	0.001515	17099920	0.006147	0.246471	0.982919	1
GO:0016311	dephosphorylation	4	0.006061	43356684	0.015587	0.388833	0.991979	1
GO:0016486	peptide hormone processing	1	0.001515	15874832	0.005707	0.265491	0.977118	1
GO:0017157	regulation of exocytosis	6	0.009091	65007991	0.023370	0.388995	0.998096	1
GO:0017158	regulation of calcium ion-dependent exocytosis	1	0.001515	14867775	0.005345	0.283474	0.970903	1
GO:0018105	peptidyl-serine phosphorylation	1	0.001515	12451866	0.004476	0.338474	0.948237	1
GO:0018209	peptidyl-serine modification	1	0.001515	13031663	0.004685	0.323415	0.954918	1
GO:0019082	viral protein processing	1	0.001515	12642934	0.004545	0.333359	0.950541	1
GO:0019318	hexose metabolic process	4	0.006061	38620397	0.013884	0.436519	0.981667	1
GO:0019637	organophosphate metabolic process	36	0.054545	241662797	0.086877	0.627845	0.999329	1
GO:0019725	cellular homeostasis	37	0.056061	207504821	0.074598	0.751507	0.974337	1
GO:0019730	antimicrobial humoral response	2	0.003030	22305130	0.008019	0.377907	0.968806	1
GO:0019751	polyol metabolic process	2	0.003030	27473071	0.009877	0.306819	0.989164	1
GO:0019752	carboxylic acid metabolic process	28	0.042424	187912526	0.067554	0.628003	0.997563	1
GO:0022406	membrane docking	3	0.004545	25377073	0.009123	0.498241	0.939777	1
GO:0022607	cellular component assembly	143	0.216667	719798401	0.258766	0.837307	0.994705	1
GO:0022613	ribonucleoprotein complex biogenesis	3	0.004545	35460077	0.012748	0.356567	0.990379	1
GO:0022618	protein-RNA complex assembly	6	0.009091	46225681	0.016618	0.547050	0.962883	1
GO:0022898	regulation of transmembrane transporter activity	4	0.006061	32938751	0.011841	0.511814	0.952933	1
GO:0030001	metal ion transport	35	0.053030	215886676	0.077611	0.683285	0.994658	1
GO:0030003	intracellular monoatomic cation homeostasis	15	0.022727	140088700	0.050362	0.451282	0.999895	1
GO:0030029	actin filament-based process	26	0.039394	141473394	0.050859	0.774565	0.9281	1
GO:0030036	actin cytoskeleton organization	21	0.031818	126214053	0.045374	0.701247	0.967056	1
GO:0030195	negative regulation of blood coagulation	1	0.001515	12128205	0.004360	0.347507	0.944086	1
GO:0030198	extracellular matrix organization	9	0.013636	102610827	0.036888	0.369665	0.999904	1
GO:0030199	collagen fibril organization	3	0.004545	26587767	0.009558	0.475553	0.951206	1
GO:0030225	macrophage differentiation	2	0.003030	20334882	0.007310	0.414522	0.95378	1
GO:0030595	leukocyte chemotaxis	4	0.006061	38901901	0.013985	0.433360	0.982529	1
GO:0030641	regulation of cellular pH	3	0.004545	29020061	0.010433	0.435695	0.968316	1
GO:0030838	positive regulation of actin filament polymerization	1	0.001515	15447933	0.005554	0.272828	0.974664	1
GO:0030947	regulation of vascular endothelial growth factor receptor signaling pathway	1	0.001515	13411343	0.004821	0.314259	0.958819	1
GO:0031123	RNA 3'-end processing	2	0.003030	18291842	0.006576	0.460821	0.931011	1
GO:0031338	regulation of vesicle fusion	1	0.001515	11123437	0.003999	0.378896	0.928962	1
GO:0031341	regulation of cell killing	3	0.004545	25225981	0.009069	0.501225	0.938188	1
GO:0031644	regulation of nervous system process	7	0.010606	62385697	0.022428	0.472903	0.991882	1
GO:0031646	positive regulation of nervous system process	2	0.003030	19275468	0.006929	0.437305	0.943054	1
GO:0032006	regulation of TOR signaling	4	0.006061	43047464	0.015475	0.391626	0.991526	1
GO:0032102	negative regulation of response to external stimulus	24	0.036364	132405126	0.047599	0.763952	0.930941	1
GO:0032147	activation of protein kinase activity	1	0.001515	14935665	0.005369	0.282186	0.97137	1
GO:0032206	positive regulation of telomere maintenance	2	0.003030	19432760	0.006986	0.433765	0.944785	1
GO:0032273	positive regulation of protein polymerization	3	0.004545	24803628	0.008917	0.509760	0.933539	1
GO:0032467	positive regulation of cytokinesis	1	0.001515	14598940	0.005248	0.288694	0.968976	1
GO:0032648	regulation of interferon-beta production	1	0.001515	14478979	0.005205	0.291086	0.968075	1
GO:0032675	regulation of interleukin-6 production	5	0.007576	36169731	0.013003	0.582618	0.930448	1
GO:0032677	regulation of interleukin-8 production	1	0.001515	18664517	0.006710	0.225810	0.988244	1
GO:0032722	positive regulation of chemokine production	2	0.003030	19938541	0.007168	0.422762	0.950015	1
GO:0032784	regulation of DNA-templated transcription elongation	1	0.001515	20770774	0.007467	0.202912	0.992894	1
GO:0032786	positive regulation of DNA-templated transcription, elongation	1	0.001515	11889711	0.004274	0.354477	0.940816	1
GO:0032787	monocarboxylic acid metabolic process	13	0.019697	117698152	0.042312	0.465514	0.99952	1
GO:0032872	regulation of stress-activated MAPK cascade	1	0.001515	13132789	0.004721	0.320924	0.955992	1
GO:0032881	regulation of polysaccharide metabolic process	1	0.001515	15438166	0.005550	0.273001	0.974605	1
GO:0032885	regulation of polysaccharide biosynthetic process	1	0.001515	13827612	0.004971	0.304798	0.96271	1
GO:0032886	regulation of microtubule-based process	8	0.012121	76220383	0.027401	0.442363	0.997519	1
GO:0033555	multicellular organismal response to stress	5	0.007576	36526981	0.013131	0.576920	0.933937	1
GO:0033559	unsaturated fatty acid metabolic process	1	0.001515	16119317	0.005795	0.261465	0.978415	1
GO:0033628	regulation of cell adhesion mediated by integrin	1	0.001515	14845233	0.005337	0.283905	0.970746	1
GO:0034103	regulation of tissue remodeling	3	0.004545	28386331	0.010205	0.445422	0.964505	1
GO:0034219	carbohydrate transmembrane transport	1	0.001515	12972533	0.004664	0.324889	0.954278	1
GO:0034220	monoatomic ion transmembrane transport	41	0.062121	264779369	0.095188	0.652618	0.999122	1
GO:0034243	regulation of transcription elongation by RNA polymerase II	1	0.001515	18262651	0.006565	0.230779	0.98706	1
GO:0034329	cell junction assembly	23	0.034848	143794193	0.051694	0.674134	0.983955	1
GO:0034391	regulation of smooth muscle cell apoptotic process	1	0.001515	11900536	0.004278	0.354155	0.940968	1
GO:0034655	nucleobase-containing compound catabolic process	9	0.013636	85542179	0.030752	0.443427	0.998468	1
GO:0034694	response to prostaglandin	1	0.001515	11941585	0.004293	0.352937	0.941543	1
GO:0034762	regulation of transmembrane transport	20	0.030303	143778094	0.051688	0.586269	0.99707	1
GO:0034763	negative regulation of transmembrane transport	2	0.003030	35558347	0.012783	0.237054	0.998041	1
GO:0034764	positive regulation of transmembrane transport	4	0.006061	56599543	0.020347	0.297856	0.999313	1
GO:0034765	regulation of monoatomic ion transmembrane transport	16	0.024242	104669755	0.037629	0.644256	0.977953	1
GO:0034766	negative regulation of monoatomic ion transmembrane transport	1	0.001515	24549424	0.008825	0.171679	0.997122	1
GO:0034767	positive regulation of monoatomic ion transmembrane transport	4	0.006061	37082229	0.013331	0.454625	0.9762	1
GO:0035023	regulation of Rho protein signal transduction	3	0.004545	32263264	0.011599	0.391897	0.982476	1
GO:0035050	embryonic heart tube development	1	0.001515	12412235	0.004462	0.339554	0.947745	1
GO:0035094	response to nicotine	1	0.001515	13735035	0.004938	0.306853	0.961878	1
GO:0035176	social behavior	3	0.004545	30869215	0.011097	0.409595	0.977348	1
GO:0035249	synaptic transmission, glutamatergic	3	0.004545	27047364	0.009723	0.467472	0.954989	1
GO:0035264	multicellular organism growth	5	0.007576	48661234	0.017494	0.433058	0.990055	1
GO:0035633	maintenance of blood-brain barrier	1	0.001515	13914968	0.005002	0.302885	0.963479	1
GO:0035725	sodium ion transmembrane transport	6	0.009091	49448938	0.017777	0.511392	0.976861	1
GO:0035825	homologous recombination	1	0.001515	11925836	0.004287	0.353403	0.941323	1
GO:0038127	ERBB signaling pathway	3	0.004545	30758266	0.011058	0.411073	0.976883	1
GO:0040011	locomotion	21	0.031818	130743548	0.047002	0.676953	0.978696	1
GO:0042130	negative regulation of T cell proliferation	2	0.003030	20394123	0.007332	0.413318	0.954319	1
GO:0042149	cellular response to glucose starvation	1	0.001515	12803760	0.004603	0.329171	0.952401	1
GO:0042246	tissue regeneration	1	0.001515	20907235	0.007516	0.201587	0.993122	1
GO:0042254	ribosome biogenesis	1	0.001515	26482924	0.009521	0.159145	0.998189	1
GO:0042330	taxis	20	0.030303	120580989	0.043349	0.699054	0.965067	1
GO:0042401	biogenic amine biosynthetic process	1	0.001515	11408815	0.004101	0.369419	0.933631	1
GO:0042490	mechanoreceptor differentiation	1	0.001515	16268371	0.005848	0.259069	0.979169	1
GO:0042908	xenobiotic transport	1	0.001515	14203278	0.005106	0.296736	0.965906	1
GO:0043030	regulation of macrophage activation	2	0.003030	21737106	0.007814	0.387782	0.96504	1
GO:0043062	extracellular structure organization	9	0.013636	102616828	0.036891	0.369644	0.999904	1
GO:0043114	regulation of vascular permeability	2	0.003030	19747259	0.007099	0.426857	0.948095	1
GO:0043255	regulation of carbohydrate biosynthetic process	1	0.001515	32379713	0.011640	0.130163	0.99956	1
GO:0043266	regulation of potassium ion transport	4	0.006061	35272053	0.012680	0.477957	0.967813	1
GO:0043270	positive regulation of monoatomic ion transport	9	0.013636	61306985	0.022040	0.618717	0.954465	1
GO:0043436	oxoacid metabolic process	29	0.043939	192232432	0.069107	0.635815	0.997322	1
GO:0043487	regulation of RNA stability	8	0.012121	55671306	0.020014	0.605645	0.953164	1
GO:0043489	RNA stabilization	3	0.004545	29342480	0.010549	0.430907	0.970104	1
GO:0043491	phosphatidylinositol 3-kinase/protein kinase B signal transduction	3	0.004545	25169456	0.009048	0.502351	0.937584	1
GO:0043603	amide metabolic process	12	0.018182	108328489	0.038944	0.466872	0.999216	1
GO:0043604	amide biosynthetic process	6	0.009091	44675465	0.016061	0.566033	0.953724	1
GO:0043648	dicarboxylic acid metabolic process	3	0.004545	26317390	0.009461	0.480439	0.948844	1
GO:0044085	cellular component biogenesis	3	0.004545	38895220	0.013983	0.325076	0.995024	1
GO:0044088	regulation of vacuole organization	1	0.001515	14610228	0.005252	0.288471	0.969059	1
GO:0044238	primary metabolic process	310	0.469697	1397342632	0.502342	0.935014	0.956972	1
GO:0044272	sulfur compound biosynthetic process	3	0.004545	28826252	0.010363	0.438624	0.967194	1
GO:0044281	small molecule metabolic process	63	0.095455	362697594	0.130389	0.732075	0.997662	1
GO:0044319	wound healing, spreading of cells	1	0.001515	11160463	0.004012	0.377639	0.929585	1
GO:0044403	biological process involved in symbiotic interaction	6	0.009091	43435659	0.015615	0.582189	0.944981	1
GO:0045017	glycerolipid biosynthetic process	4	0.006061	59028838	0.021221	0.285598	0.999571	1
GO:0045087	innate immune response	18	0.027273	123344517	0.044342	0.615052	0.991029	1
GO:0045229	external encapsulating structure organization	9	0.013636	102837556	0.036970	0.368850	0.999908	1
GO:0045471	response to ethanol	4	0.006061	40381737	0.014517	0.417479	0.986467	1
GO:0045727	positive regulation of translation	3	0.004545	34904948	0.012548	0.362238	0.989312	1
GO:0045745	positive regulation of G protein-coupled receptor signaling pathway	1	0.001515	11344465	0.004078	0.371514	0.932605	1
GO:0045807	positive regulation of endocytosis	6	0.009091	50562816	0.018177	0.500126	0.980427	1
GO:0045823	positive regulation of heart contraction	1	0.001515	16906927	0.006078	0.249284	0.982114	1
GO:0045839	negative regulation of mitotic nuclear division	1	0.001515	13820066	0.004968	0.304965	0.962643	1
GO:0045911	positive regulation of DNA recombination	1	0.001515	17488434	0.006287	0.240995	0.984432	1
GO:0045913	positive regulation of carbohydrate metabolic process	1	0.001515	27772416	0.009984	0.151756	0.99867	1
GO:0045921	positive regulation of exocytosis	2	0.003030	25884970	0.009306	0.325643	0.984951	1
GO:0045923	positive regulation of fatty acid metabolic process	1	0.001515	14582735	0.005242	0.289015	0.968856	1
GO:0045933	positive regulation of muscle contraction	1	0.001515	21775484	0.007828	0.193549	0.994411	1
GO:0045987	positive regulation of smooth muscle contraction	1	0.001515	13603608	0.004890	0.309817	0.960665	1
GO:0046165	alcohol biosynthetic process	2	0.003030	22074655	0.007936	0.381852	0.967328	1
GO:0046434	organophosphate catabolic process	6	0.009091	50773692	0.018253	0.498049	0.981042	1
GO:0046470	phosphatidylcholine metabolic process	1	0.001515	12940585	0.004652	0.325691	0.953928	1
GO:0046474	glycerophospholipid biosynthetic process	4	0.006061	53450484	0.019215	0.315404	0.998748	1
GO:0046486	glycerolipid metabolic process	10	0.015152	93008779	0.033436	0.453143	0.998744	1
GO:0046488	phosphatidylinositol metabolic process	5	0.007576	41473426	0.014910	0.508112	0.968482	1
GO:0046513	ceramide biosynthetic process	1	0.001515	19349571	0.006956	0.217815	0.990019	1
GO:0046605	regulation of centrosome cycle	1	0.001515	18477422	0.006643	0.228096	0.987707	1
GO:0046626	regulation of insulin receptor signaling pathway	2	0.003030	18084693	0.006501	0.466099	0.928184	1
GO:0046640	regulation of alpha-beta T cell proliferation	1	0.001515	13491505	0.004850	0.312391	0.959599	1
GO:0046854	phosphatidylinositol phosphate biosynthetic process	2	0.003030	19443898	0.006990	0.433517	0.944905	1
GO:0046890	regulation of lipid biosynthetic process	9	0.013636	58413441	0.021000	0.649365	0.935535	1
GO:0046942	carboxylic acid transport	12	0.018182	75326150	0.027080	0.671421	0.944308	1
GO:0048009	insulin-like growth factor receptor signaling pathway	1	0.001515	13777040	0.004953	0.305917	0.962258	1
GO:0048167	regulation of synaptic plasticity	12	0.018182	91844575	0.033018	0.550665	0.992264	1
GO:0048168	regulation of neuronal synaptic plasticity	3	0.004545	25034626	0.009000	0.505056	0.93612	1
GO:0048255	mRNA stabilization	3	0.004545	25241420	0.009074	0.500918	0.938352	1
GO:0048259	regulation of receptor-mediated endocytosis	2	0.003030	44653860	0.016053	0.188769	0.99973	1
GO:0048260	positive regulation of receptor-mediated endocytosis	1	0.001515	19766331	0.007106	0.213223	0.990965	1
GO:0048477	oogenesis	1	0.001515	13561537	0.004875	0.310778	0.960268	1
GO:0048488	synaptic vesicle endocytosis	1	0.001515	12756725	0.004586	0.330385	0.951864	1
GO:0048771	tissue remodeling	4	0.006061	31426386	0.011298	0.536445	0.940146	1
GO:0048814	regulation of dendrite morphogenesis	3	0.004545	26179465	0.009411	0.482970	0.947599	1
GO:0050433	regulation of catecholamine secretion	2	0.003030	19276111	0.006930	0.437291	0.943062	1
GO:0050777	negative regulation of immune response	7	0.010606	51865556	0.018646	0.568825	0.962685	1
GO:0050801	monoatomic ion homeostasis	20	0.030303	169575474	0.060962	0.497080	0.999893	1
GO:0050804	modulation of chemical synaptic transmission	33	0.050000	238284342	0.085663	0.583684	0.999834	1
GO:0050806	positive regulation of synaptic transmission	10	0.015152	68343585	0.024569	0.616683	0.962802	1
GO:0050848	regulation of calcium-mediated signaling	2	0.003030	36322347	0.013058	0.232068	0.998338	1
GO:0050850	positive regulation of calcium-mediated signaling	2	0.003030	25366672	0.009119	0.332297	0.983259	1
GO:0050851	antigen receptor-mediated signaling pathway	5	0.007576	38607876	0.013879	0.545825	0.951318	1
GO:0050852	T cell receptor signaling pathway	2	0.003030	27458090	0.009871	0.306986	0.989131	1
GO:0050858	negative regulation of antigen receptor-mediated signaling pathway	1	0.001515	12138227	0.004364	0.347220	0.944219	1
GO:0050900	leukocyte migration	4	0.006061	63890169	0.022968	0.263867	0.999835	1
GO:0050906	detection of stimulus involved in sensory perception	8	0.012121	68968284	0.024794	0.488877	0.992529	1
GO:0050907	detection of chemical stimulus involved in sensory perception	3	0.004545	39004077	0.014022	0.324168	0.995128	1
GO:0050911	detection of chemical stimulus involved in sensory perception of smell	2	0.003030	32868533	0.011816	0.256454	0.996517	1
GO:0051052	regulation of DNA metabolic process	23	0.034848	128084955	0.046046	0.756814	0.933681	1
GO:0051130	positive regulation of cellular component organization	80	0.121212	394191180	0.141711	0.855347	0.943748	1
GO:0051168	nuclear export	1	0.001515	31094999	0.011179	0.135540	0.999401	1
GO:0051169	nuclear transport	10	0.015152	62619847	0.022512	0.673050	0.92767	1
GO:0051259	protein complex oligomerization	11	0.016667	81391245	0.029260	0.569606	0.985516	1
GO:0051260	protein homooligomerization	5	0.007576	64606679	0.023226	0.326176	0.999396	1
GO:0051276	chromosome organization	9	0.013636	76581528	0.027531	0.495311	0.99414	1
GO:0051445	regulation of meiotic cell cycle	2	0.003030	20067616	0.007214	0.420043	0.951272	1
GO:0051453	regulation of intracellular pH	3	0.004545	28042754	0.010081	0.450879	0.962262	1
GO:0051480	regulation of cytosolic calcium ion concentration	1	0.001515	25353788	0.009115	0.166233	0.997626	1
GO:0051491	positive regulation of filopodium assembly	2	0.003030	19074297	0.006857	0.441917	0.940766	1
GO:0051497	negative regulation of stress fiber assembly	1	0.001515	11852236	0.004261	0.355598	0.940285	1
GO:0051606	detection of stimulus	13	0.019697	109340838	0.039308	0.501095	0.998415	1
GO:0051668	localization within membrane	32	0.048485	174858183	0.062861	0.771300	0.94994	1
GO:0051703	biological process involved in intraspecies interaction between organisms	3	0.004545	30869215	0.011097	0.409595	0.977348	1
GO:0051781	positive regulation of cell division	4	0.006061	32932581	0.011839	0.511910	0.952886	1
GO:0051784	negative regulation of nuclear division	1	0.001515	15008291	0.005395	0.280820	0.971862	1
GO:0051785	positive regulation of nuclear division	2	0.003030	18811820	0.006763	0.448083	0.93765	1
GO:0051898	negative regulation of phosphatidylinositol 3-kinase/protein kinase B signal transduction	2	0.003030	18158393	0.006528	0.464207	0.929202	1
GO:0051952	regulation of amine transport	4	0.006061	30549506	0.010982	0.551843	0.931355	1
GO:0051954	positive regulation of amine transport	1	0.001515	16212228	0.005828	0.259966	0.978888	1
GO:0051955	regulation of amino acid transport	1	0.001515	13315129	0.004787	0.316529	0.957864	1
GO:0055074	calcium ion homeostasis	9	0.013636	82635275	0.029707	0.459025	0.997609	1
GO:0055078	sodium ion homeostasis	1	0.001515	12534886	0.004506	0.336232	0.949251	1
GO:0055080	monoatomic cation homeostasis	19	0.028788	165038696	0.059331	0.485207	0.999911	1
GO:0055082	intracellular chemical homeostasis	29	0.043939	177474193	0.063802	0.688688	0.988386	1
GO:0055086	nucleobase-containing small molecule metabolic process	21	0.031818	146877701	0.052802	0.602591	0.996183	1
GO:0055088	lipid homeostasis	6	0.009091	48622702	0.017480	0.520082	0.973836	1
GO:0060078	regulation of postsynaptic membrane potential	6	0.009091	47014633	0.016902	0.537870	0.966881	1
GO:0060260	regulation of transcription initiation by RNA polymerase II	2	0.003030	18558169	0.006672	0.454208	0.934491	1
GO:0060291	long-term synaptic potentiation	3	0.004545	33012784	0.011868	0.383000	0.984754	1
GO:0060627	regulation of vesicle-mediated transport	28	0.042424	174494662	0.062730	0.676294	0.990449	1
GO:0060632	regulation of microtubule-based movement	1	0.001515	14329225	0.005151	0.294128	0.966915	1
GO:0061024	membrane organization	32	0.048485	190437005	0.068462	0.708204	0.986081	1
GO:0061028	establishment of endothelial barrier	1	0.001515	11782037	0.004236	0.357717	0.939278	1
GO:0061383	trabecula morphogenesis	1	0.001515	11454616	0.004118	0.367942	0.934351	1
GO:0061458	reproductive system development	1	0.001515	12889757	0.004634	0.326975	0.953367	1
GO:0061640	cytoskeleton-dependent cytokinesis	3	0.004545	27985385	0.010061	0.451803	0.961874	1
GO:0061844	antimicrobial humoral immune response mediated by antimicrobial peptide	2	0.003030	19314165	0.006943	0.436429	0.943485	1
GO:0062012	regulation of small molecule metabolic process	13	0.019697	96667415	0.034752	0.566791	0.991474	1
GO:0062013	positive regulation of small molecule metabolic process	7	0.010606	49180145	0.017680	0.599885	0.946513	1
GO:0070301	cellular response to hydrogen peroxide	1	0.001515	15320708	0.005508	0.275094	0.973883	1
GO:0070509	calcium ion import	1	0.001515	18131715	0.006518	0.232445	0.986649	1
GO:0070588	calcium ion transmembrane transport	9	0.013636	78151599	0.028095	0.485360	0.995337	1
GO:0070830	bicellular tight junction assembly	1	0.001515	11106339	0.003993	0.379480	0.928672	1
GO:0070897	transcription preinitiation complex assembly	1	0.001515	13547001	0.004870	0.311112	0.96013	1
GO:0070925	organelle assembly	33	0.050000	187982381	0.067579	0.739871	0.973952	1
GO:0071312	cellular response to alkaloid	1	0.001515	14960057	0.005378	0.281726	0.971537	1
GO:0071621	granulocyte chemotaxis	2	0.003030	19183215	0.006896	0.439408	0.942016	1
GO:0071674	mononuclear cell migration	4	0.006061	33449911	0.012025	0.503993	0.956652	1
GO:0071675	regulation of mononuclear cell migration	3	0.004545	39685227	0.014267	0.318604	0.995732	1
GO:0071677	positive regulation of mononuclear cell migration	3	0.004545	27904294	0.010032	0.453116	0.961321	1
GO:0071711	basement membrane organization	1	0.001515	18390015	0.006611	0.229180	0.987448	1
GO:0071826	protein-RNA complex organization	6	0.009091	47276679	0.016996	0.534889	0.968119	1
GO:0072330	monocarboxylic acid biosynthetic process	3	0.004545	39092787	0.014054	0.323433	0.995211	1
GO:0072331	signal transduction by p53 class mediator	2	0.003030	25125596	0.009033	0.335485	0.98241	1
GO:0072332	intrinsic apoptotic signaling pathway by p53 class mediator	1	0.001515	16083937	0.005782	0.262040	0.978231	1
GO:0072521	purine-containing compound metabolic process	19	0.028788	123690683	0.044467	0.647405	0.984669	1
GO:0072523	purine-containing compound catabolic process	3	0.004545	32105768	0.011542	0.393820	0.981958	1
GO:0072528	pyrimidine-containing compound biosynthetic process	1	0.001515	12798261	0.004601	0.329313	0.952339	1
GO:0072593	reactive oxygen species metabolic process	1	0.001515	27487351	0.009882	0.153330	0.998576	1
GO:0072657	protein localization to membrane	18	0.027273	105362750	0.037878	0.720021	0.942961	1
GO:0072676	lymphocyte migration	2	0.003030	18962065	0.006817	0.444533	0.939452	1
GO:0085029	extracellular matrix assembly	1	0.001515	12434853	0.004470	0.338937	0.948026	1
GO:0089718	amino acid import across plasma membrane	1	0.001515	13658409	0.004910	0.308574	0.961175	1
GO:0090128	regulation of synapse maturation	1	0.001515	13885516	0.004992	0.303527	0.963222	1
GO:0090407	organophosphate biosynthetic process	17	0.025758	134728640	0.048435	0.531800	0.998854	1
GO:0097061	dendritic spine organization	1	0.001515	12915103	0.004643	0.326333	0.953648	1
GO:0097120	receptor localization to synapse	1	0.001515	25944607	0.009327	0.162447	0.997939	1
GO:0097193	intrinsic apoptotic signaling pathway	3	0.004545	48055869	0.017276	0.263108	0.999193	1
GO:0097435	supramolecular fiber organization	23	0.034848	134837317	0.048474	0.718914	0.962809	1
GO:0097529	myeloid leukocyte migration	4	0.006061	31771612	0.011422	0.530616	0.943316	1
GO:0097530	granulocyte migration	2	0.003030	22542037	0.008104	0.373935	0.970259	1
GO:0097553	calcium ion transmembrane import into cytosol	5	0.007576	38668209	0.013901	0.544974	0.951753	1
GO:0098542	defense response to other organism	20	0.030303	139443379	0.050130	0.604493	0.995156	1
GO:0098609	cell-cell adhesion	37	0.056061	256060079	0.092053	0.609003	0.999753	1
GO:0098655	monoatomic cation transmembrane transport	37	0.056061	216686462	0.077898	0.719663	0.987906	1
GO:0098656	monoatomic anion transmembrane transport	4	0.006061	41660226	0.014977	0.404667	0.989175	1
GO:0098657	import into cell	34	0.051515	190873976	0.068619	0.750744	0.969537	1
GO:0098659	inorganic cation import across plasma membrane	6	0.009091	42113225	0.015140	0.600471	0.934053	1
GO:0098703	calcium ion import across plasma membrane	1	0.001515	12041497	0.004329	0.350009	0.942918	1
GO:0098739	import across plasma membrane	7	0.010606	61841479	0.022232	0.477065	0.99118	1
GO:0098771	inorganic ion homeostasis	19	0.028788	143636128	0.051637	0.557506	0.998465	1
GO:0098813	nuclear chromosome segregation	1	0.001515	16526792	0.005941	0.255018	0.980415	1
GO:0098916	anterograde trans-synaptic signaling	19	0.028788	135770649	0.048809	0.589803	0.996023	1
GO:0099003	vesicle-mediated transport in synapse	3	0.004545	27277955	0.009806	0.463520	0.956782	1
GO:0099072	regulation of postsynaptic membrane neurotransmitter receptor levels	2	0.003030	28477091	0.010237	0.296001	0.991209	1
GO:0099149	regulation of postsynaptic neurotransmitter receptor internalization	1	0.001515	12442986	0.004473	0.338715	0.948127	1
GO:0099171	presynaptic modulation of chemical synaptic transmission	1	0.001515	16883334	0.006070	0.249633	0.982013	1
GO:0099173	postsynapse organization	1	0.001515	19310195	0.006942	0.218259	0.989925	1
GO:0099177	regulation of trans-synaptic signaling	33	0.050000	238613791	0.085781	0.582878	0.99984	1
GO:0099536	synaptic signaling	24	0.036364	163530088	0.058789	0.618547	0.99648	1
GO:0099537	trans-synaptic signaling	23	0.034848	153542067	0.055198	0.631335	0.994115	1
GO:0099558	maintenance of synapse structure	2	0.003030	21422981	0.007702	0.393468	0.962773	1
GO:0099560	synaptic membrane adhesion	3	0.004545	31939879	0.011482	0.395865	0.981396	1
GO:0099587	inorganic ion import across plasma membrane	6	0.009091	42113225	0.015140	0.600471	0.934053	1
GO:0106027	neuron projection organization	1	0.001515	15424559	0.005545	0.273242	0.974522	1
GO:0140029	exocytic process	2	0.003030	20246744	0.007279	0.416327	0.952967	1
GO:0140115	export across plasma membrane	1	0.001515	21256732	0.007642	0.198273	0.993673	1
GO:0140238	presynaptic endocytosis	1	0.001515	13898115	0.004996	0.303252	0.963332	1
GO:0140448	signaling receptor ligand precursor processing	1	0.001515	16095854	0.005786	0.261846	0.978293	1
GO:0140546	defense response to symbiont	20	0.030303	136624992	0.049116	0.616963	0.993345	1
GO:0140694	membraneless organelle assembly	8	0.012121	68547829	0.024643	0.491876	0.992052	1
GO:0141161	regulation of cAMP/PKA signal transduction	2	0.003030	24824281	0.008924	0.339557	0.98129	1
GO:0141162	negative regulation of cAMP/PKA signal transduction	1	0.001515	15319944	0.005507	0.275107	0.973878	1
GO:0141188	nucleic acid catabolic process	6	0.009091	49564762	0.017818	0.510197	0.977258	1
GO:0150104	transport across blood-brain barrier	1	0.001515	27200791	0.009779	0.154945	0.998475	1
GO:1900026	positive regulation of substrate adhesion-dependent cell spreading	1	0.001515	15051992	0.005411	0.280005	0.972154	1
GO:1900047	negative regulation of hemostasis	1	0.001515	12270456	0.004411	0.343478	0.945949	1
GO:1900271	regulation of long-term synaptic potentiation	1	0.001515	15107375	0.005431	0.278978	0.972519	1
GO:1900744	regulation of p38MAPK cascade	2	0.003030	20853557	0.007497	0.404212	0.958299	1
GO:1901135	carbohydrate derivative metabolic process	50	0.075758	259649125	0.093343	0.811601	0.950838	1
GO:1901137	carbohydrate derivative biosynthetic process	29	0.043939	174120767	0.062596	0.701951	0.984185	1
GO:1901222	regulation of non-canonical NF-kappaB signal transduction	2	0.003030	25580730	0.009196	0.329516	0.983979	1
GO:1901292	nucleoside phosphate catabolic process	4	0.006061	37913956	0.013630	0.444652	0.979322	1
GO:1901293	nucleoside phosphate biosynthetic process	9	0.013636	62724976	0.022550	0.604730	0.961799	1
GO:1901379	regulation of potassium ion transmembrane transport	3	0.004545	28789367	0.010350	0.439186	0.966976	1
GO:1901568	fatty acid derivative metabolic process	1	0.001515	20350001	0.007316	0.207107	0.992142	1
GO:1901570	fatty acid derivative biosynthetic process	1	0.001515	14611266	0.005253	0.288451	0.969067	1
GO:1902115	regulation of organelle assembly	7	0.010606	65342208	0.023490	0.451506	0.99486	1
GO:1902117	positive regulation of organelle assembly	2	0.003030	22288566	0.008013	0.378188	0.968702	1
GO:1902305	regulation of sodium ion transmembrane transport	1	0.001515	19273179	0.006929	0.218679	0.989835	1
GO:1902369	negative regulation of RNA catabolic process	4	0.006061	33728486	0.012125	0.499830	0.958563	1
GO:1902414	protein localization to cell junction	6	0.009091	41601537	0.014956	0.607857	0.929334	1
GO:1902476	chloride transmembrane transport	4	0.006061	33491134	0.012040	0.503373	0.95694	1
GO:1902656	calcium ion import into cytosol	1	0.001515	12098649	0.004349	0.348355	0.943691	1
GO:1902808	positive regulation of cell cycle G1/S phase transition	2	0.003030	19395424	0.006973	0.434600	0.944378	1
GO:1903018	regulation of glycoprotein metabolic process	1	0.001515	13916382	0.005003	0.302854	0.963491	1
GO:1903046	meiotic cell cycle process	1	0.001515	45686925	0.016424	0.092250	0.999982	1
GO:1903076	regulation of protein localization to plasma membrane	4	0.006061	41615847	0.014961	0.405099	0.98909	1
GO:1903077	negative regulation of protein localization to plasma membrane	1	0.001515	11062673	0.003977	0.380978	0.927926	1
GO:1903305	regulation of regulated secretory pathway	1	0.001515	41701670	0.014992	0.101066	0.999953	1
GO:1903307	positive regulation of regulated secretory pathway	1	0.001515	14113396	0.005074	0.298626	0.965167	1
GO:1903524	positive regulation of blood circulation	1	0.001515	17061108	0.006133	0.247031	0.98276	1
GO:1904062	regulation of monoatomic cation transmembrane transport	14	0.021212	97083801	0.034901	0.607772	0.984273	1
GO:1904063	negative regulation of cation transmembrane transport	1	0.001515	22543098	0.008104	0.186959	0.995348	1
GO:1904064	positive regulation of cation transmembrane transport	4	0.006061	35221439	0.012662	0.478644	0.967543	1
GO:1904375	regulation of protein localization to cell periphery	6	0.009091	56686906	0.020379	0.446096	0.992462	1
GO:1904376	negative regulation of protein localization to cell periphery	1	0.001515	11133762	0.004003	0.378545	0.929136	1
GO:1904645	response to amyloid-beta	1	0.001515	20809582	0.007481	0.202533	0.992959	1
GO:1904646	cellular response to amyloid-beta	1	0.001515	17221307	0.006191	0.244733	0.983407	1
GO:1904862	inhibitory synapse assembly	1	0.001515	16474879	0.005923	0.255822	0.980171	1
GO:1905039	carboxylic acid transmembrane transport	5	0.007576	37881816	0.013618	0.556287	0.945789	1
GO:1905475	regulation of protein localization to membrane	7	0.010606	65369906	0.023500	0.451315	0.994883	1
GO:1905476	negative regulation of protein localization to membrane	1	0.001515	11375006	0.004089	0.370517	0.933094	1
GO:1990778	protein localization to cell periphery	11	0.016667	76779556	0.027602	0.603819	0.97427	1
GO:2000050	regulation of non-canonical Wnt signaling pathway	1	0.001515	11846435	0.004259	0.355772	0.940202	1
GO:2000242	negative regulation of reproductive process	1	0.001515	19230813	0.006913	0.219160	0.989732	1
GO:2000401	regulation of lymphocyte migration	2	0.003030	18339765	0.006593	0.459617	0.93165	1
GO:2000573	positive regulation of DNA biosynthetic process	1	0.001515	15724791	0.005653	0.268025	0.976284	1
GO:2000765	regulation of cytoplasmic translation	1	0.001515	11794225	0.004240	0.357347	0.939454	1
GO:2000785	regulation of autophagosome assembly	1	0.001515	12144587	0.004366	0.347038	0.944304	1
GO:2001222	regulation of neuron migration	3	0.004545	29219598	0.010504	0.432720	0.969434	1
GO:2001237	negative regulation of extrinsic apoptotic signaling pathway	5	0.007576	37868157	0.013614	0.556487	0.94568	1
GO:2001251	negative regulation of chromosome organization	2	0.003030	20837912	0.007491	0.404516	0.958169	1
