## Supplementary Dataset 1 for "GOntact: using chromatin contacts to infer target genes and Gene Ontology enrichments for *cis*-regulatory elements": GOntact_enrichment_results.txt

#TotalForeground 130
#TotalBackground 143351
GOID	GOName	NbAssociatedForeground	Observed	NbAssociatedBackground	Expected	Enrichment	PValue	FDR
GO:0003002	regionalization	34	0.261538	3997	0.027883	9.379985	2.19764e-23	2.50422e-20
GO:0006357	regulation of transcription by RNA polymerase II	81	0.623077	30994	0.216211	2.881806	1.91369e-23	2.50422e-20
GO:0007389	pattern specification process	36	0.276923	5617	0.039184	7.067331	9.35423e-21	7.1061e-18
GO:0006355	regulation of DNA-templated transcription	84	0.646154	38831	0.270881	2.385383	4.87994e-19	2.58093e-16
GO:2001141	regulation of RNA biosynthetic process	84	0.646154	38917	0.271480	2.380112	5.66241e-19	2.58093e-16
GO:0021853	cerebral cortex GABAergic interneuron migration	8	0.061538	23	0.000160	383.547826	7.00962e-19	2.66249e-16
GO:0021759	globus pallidus development	7	0.053846	10	0.000070	771.890000	8.42855e-19	2.7441e-16
GO:0030900	forebrain development	18	0.138462	944	0.006585	21.026059	1.37744e-18	3.92399e-16
GO:1904936	interneuron migration	8	0.061538	26	0.000181	339.292308	1.86497e-18	4.72253e-16
GO:0021830	interneuron migration from the subpallium to the cortex	8	0.061538	29	0.000202	304.193103	4.45743e-18	9.23498e-16
GO:0051252	regulation of RNA metabolic process	86	0.661538	41977	0.292827	2.259147	4.0785e-18	9.23498e-16
GO:0021826	substrate-independent telencephalic tangential migration	8	0.061538	42	0.000293	210.038095	8.54327e-17	1.4977e-14
GO:0021843	substrate-independent telencephalic tangential interneuron migration	8	0.061538	42	0.000293	210.038095	8.54327e-17	1.4977e-14
GO:0019219	regulation of nucleobase-containing compound metabolic process	87	0.669231	45030	0.314124	2.130466	1.04934e-16	1.69516e-14
GO:0030182	neuron differentiation	29	0.223077	4540	0.031671	7.043678	1.11573e-16	1.69516e-14
GO:0021885	forebrain cell migration	14	0.107692	543	0.003788	28.430571	1.81559e-16	2.58608e-14
GO:0021953	central nervous system neuron differentiation	18	0.138462	1326	0.009250	14.968778	4.69828e-16	6.29846e-14
GO:0048731	system development	47	0.361538	14299	0.099748	3.624512	1.13311e-15	1.43464e-13
GO:0022029	telencephalon cell migration	13	0.100000	498	0.003474	28.785341	1.92479e-15	2.30874e-13
GO:0000122	negative regulation of transcription by RNA polymerase II	47	0.361538	14769	0.103027	3.509168	3.86016e-15	4.39866e-13
GO:0045892	negative regulation of DNA-templated transcription	53	0.407692	18956	0.132235	3.083092	6.4797e-15	7.03201e-13
GO:1902679	negative regulation of RNA biosynthetic process	53	0.407692	19008	0.132598	3.074658	7.26109e-15	7.52183e-13
GO:0021831	embryonic olfactory bulb interneuron precursor migration	6	0.046154	15	0.000105	441.080000	7.7412e-15	7.67052e-13
GO:0009952	anterior/posterior pattern specification	21	0.161538	2500	0.017440	9.262680	1.66752e-14	1.58345e-12
GO:0048598	embryonic morphogenesis	31	0.238462	6456	0.045036	5.294873	1.87418e-14	1.7085e-12
GO:0051253	negative regulation of RNA metabolic process	54	0.415385	20565	0.143459	2.895492	4.33778e-14	3.80223e-12
GO:0021800	cerebral cortex tangential migration	6	0.046154	23	0.000160	287.660870	1.00012e-13	8.44176e-12
GO:0021795	cerebral cortex cell migration	11	0.084615	396	0.002762	30.630556	1.53698e-13	1.25099e-11
GO:0021879	forebrain neuron differentiation	11	0.084615	416	0.002902	29.157933	2.60277e-13	1.97724e-11
GO:0021895	cerebral cortex neuron differentiation	9	0.069231	191	0.001332	51.959686	2.52022e-13	1.97724e-11
GO:0045934	negative regulation of nucleobase-containing compound metabolic process	54	0.415385	22069	0.153951	2.698165	7.88796e-13	5.79892e-11
GO:0044241	lipid digestion	6	0.046154	35	0.000244	189.034286	1.23092e-12	8.76647e-11
GO:0030154	cell differentiation	67	0.515385	32907	0.229555	2.245142	1.3619e-12	9.40537e-11
GO:0010468	regulation of gene expression	90	0.692308	55682	0.388431	1.782317	2.30757e-12	1.50256e-10
GO:0021846	cell proliferation in forebrain	9	0.069231	245	0.001709	40.507347	2.27417e-12	1.50256e-10
GO:0061351	neural precursor cell proliferation	13	0.100000	935	0.006522	15.331658	4.9758e-12	3.14996e-10
GO:0021772	olfactory bulb development	10	0.076923	408	0.002846	27.026961	6.81221e-12	4.19595e-10
GO:0010556	regulation of macromolecule biosynthetic process	90	0.692308	56822	0.396384	1.746559	8.57956e-12	5.14548e-10
GO:0080090	regulation of primary metabolic process	92	0.707692	59254	0.413349	1.712094	1.10148e-11	6.43662e-10
GO:0048869	cellular developmental process	72	0.553846	39008	0.272115	2.035336	1.27401e-11	7.25868e-10
GO:0001764	neuron migration	16	0.123077	1822	0.012710	9.683425	1.43436e-11	7.97296e-10
GO:0051254	positive regulation of RNA metabolic process	55	0.423077	24611	0.171683	2.464284	1.68474e-11	9.14171e-10
GO:0007399	nervous system development	29	0.223077	7408	0.051677	4.316725	2.16393e-11	1.14688e-09
GO:0045893	positive regulation of DNA-templated transcription	53	0.407692	23405	0.163271	2.497035	3.02497e-11	1.56501e-09
GO:1902680	positive regulation of RNA biosynthetic process	53	0.407692	23418	0.163361	2.495649	3.09019e-11	1.56501e-09
GO:0022028	tangential migration from the subventricular zone to the olfactory bulb	6	0.046154	64	0.000446	103.378125	4.50369e-11	2.23128e-09
GO:0009889	regulation of biosynthetic process	90	0.692308	58818	0.410308	1.687290	7.72134e-11	3.74403e-09
GO:0048856	anatomical structure development	75	0.576923	43706	0.304888	1.892246	1.25612e-10	5.96395e-09
GO:0007411	axon guidance	18	0.138462	3045	0.021242	6.518424	4.10043e-10	1.90712e-08
GO:0045165	cell fate commitment	17	0.130769	2687	0.018744	6.976517	4.74481e-10	2.12028e-08
GO:0097485	neuron projection guidance	18	0.138462	3072	0.021430	6.461133	4.71027e-10	2.12028e-08
GO:0060255	regulation of macromolecule metabolic process	93	0.715385	63987	0.446366	1.602686	4.91729e-10	2.15509e-08
GO:0031175	neuron projection development	25	0.192308	6386	0.044548	4.316865	6.58057e-10	2.82965e-08
GO:0045944	positive regulation of transcription by RNA polymerase II	43	0.330769	17797	0.124150	2.664275	7.54296e-10	3.18341e-08
GO:0010558	negative regulation of macromolecule biosynthetic process	57	0.438462	29387	0.205000	2.138833	1.64799e-09	6.82869e-08
GO:0032502	developmental process	92	0.707692	64159	0.447566	1.581203	1.79407e-09	7.30121e-08
GO:0048663	neuron fate commitment	9	0.069231	535	0.003732	18.550093	2.06012e-09	8.23686e-08
GO:2000177	regulation of neural precursor cell proliferation	12	0.092308	1255	0.008755	10.543745	2.24914e-09	8.83755e-08
GO:0009653	anatomical structure morphogenesis	47	0.361538	21480	0.149842	2.412798	2.2935e-09	8.85913e-08
GO:0021537	telencephalon development	8	0.061538	369	0.002574	23.906775	2.36855e-09	8.99652e-08
GO:0009890	negative regulation of biosynthetic process	57	0.438462	30399	0.212060	2.067631	6.04145e-09	2.25712e-07
GO:0048857	neural nucleus development	10	0.076923	850	0.005930	12.972941	7.49575e-09	2.75529e-07
GO:0009887	animal organ morphogenesis	27	0.207692	8376	0.058430	3.554549	7.8504e-09	2.83985e-07
GO:0032501	multicellular organismal process	72	0.553846	44569	0.310908	1.781382	8.53153e-09	3.03802e-07
GO:0019222	regulation of metabolic process	95	0.730769	69730	0.486428	1.502316	1.25841e-08	4.41216e-07
GO:0010605	negative regulation of macromolecule metabolic process	60	0.461538	33731	0.235304	1.961460	1.37902e-08	4.7618e-07
GO:2000179	positive regulation of neural precursor cell proliferation	9	0.069231	694	0.004841	14.300144	1.89906e-08	6.45965e-07
GO:0007420	brain development	16	0.123077	3041	0.021214	5.801776	2.07176e-08	6.94345e-07
GO:0060465	pharynx development	4	0.030769	30	0.000209	147.026667	2.13334e-08	6.94553e-07
GO:0160093	chordate pharynx development	4	0.030769	30	0.000209	147.026667	2.13334e-08	6.94553e-07
GO:0035107	appendage morphogenesis	12	0.092308	1614	0.011259	8.198513	3.50268e-08	1.1087e-06
GO:0035108	limb morphogenesis	12	0.092308	1614	0.011259	8.198513	3.50268e-08	1.1087e-06
GO:0009892	negative regulation of metabolic process	62	0.476923	36530	0.254829	1.871541	4.12154e-08	1.28671e-06
GO:0048513	animal organ development	43	0.330769	20481	0.142873	2.315126	5.17484e-08	1.59371e-06
GO:0072148	epithelial cell fate commitment	6	0.046154	216	0.001507	30.630556	5.94747e-08	1.80724e-06
GO:0007586	digestion	6	0.046154	233	0.001625	28.395708	9.25301e-08	2.77468e-06
GO:0009953	dorsal/ventral pattern formation	9	0.069231	935	0.006522	10.614225	2.3132e-07	6.84647e-06
GO:0021892	cerebral cortex GABAergic interneuron differentiation	4	0.030769	56	0.000391	78.764286	2.54328e-07	7.43095e-06
GO:0016477	cell migration	32	0.246154	13516	0.094286	2.610713	3.47561e-07	1.00265e-05
GO:0120036	plasma membrane bounded cell projection organization	29	0.223077	11454	0.079902	2.791889	3.61842e-07	1.0308e-05
GO:0010557	positive regulation of macromolecule biosynthetic process	57	0.438462	34045	0.237494	1.846201	3.79874e-07	1.06881e-05
GO:0048732	gland development	17	0.130769	4298	0.029982	4.361540	4.13179e-07	1.14834e-05
GO:0045664	regulation of neuron differentiation	13	0.100000	2458	0.017147	5.832018	4.47404e-07	1.22847e-05
GO:0045665	negative regulation of neuron differentiation	9	0.069231	1018	0.007101	9.748821	4.66987e-07	1.26698e-05
GO:0002052	positive regulation of neuroblast proliferation	6	0.046154	313	0.002183	21.138019	5.12533e-07	1.37419e-05
GO:0030326	embryonic limb morphogenesis	10	0.076923	1358	0.009473	8.120029	5.51835e-07	1.44555e-05
GO:0035113	embryonic appendage morphogenesis	10	0.076923	1358	0.009473	8.120029	5.51835e-07	1.44555e-05
GO:0042472	inner ear morphogenesis	8	0.061538	810	0.005650	10.890864	9.1532e-07	2.37047e-05
GO:0021877	forebrain neuron fate commitment	4	0.030769	79	0.000551	55.832911	9.91147e-07	2.53801e-05
GO:0071625	vocalization behavior	5	0.038462	197	0.001374	27.987310	1.21615e-06	3.07955e-05
GO:0030878	thyroid gland development	7	0.053846	588	0.004102	13.127381	1.32824e-06	3.32643e-05
GO:0046622	positive regulation of organ growth	7	0.053846	591	0.004123	13.060745	1.37332e-06	3.40195e-05
GO:0009891	positive regulation of biosynthetic process	57	0.438462	35474	0.247463	1.771830	1.56758e-06	3.84142e-05
GO:0021987	cerebral cortex development	9	0.069231	1185	0.008266	8.374937	1.61459e-06	3.91451e-05
GO:0021544	subpallium development	4	0.030769	92	0.000642	47.943478	1.80642e-06	4.33351e-05
GO:0036514	dopaminergic neuron axon guidance	3	0.023077	27	0.000188	122.522222	2.34798e-06	5.51653e-05
GO:1902692	regulation of neuroblast proliferation	6	0.046154	408	0.002846	16.216176	2.34388e-06	5.51653e-05
GO:0060023	soft palate development	4	0.030769	100	0.000698	44.108000	2.50744e-06	5.83108e-05
GO:0036515	serotonergic neuron axon guidance	3	0.023077	28	0.000195	118.146429	2.61691e-06	6.02417e-05
GO:0065007	biological regulation	123	0.946154	115162	0.803357	1.177750	3.10422e-06	7.07452e-05
GO:0030030	cell projection organization	31	0.238462	14230	0.099267	2.402228	3.22424e-06	7.2753e-05
GO:0021796	cerebral cortex regionalization	4	0.030769	120	0.000837	36.756667	5.12701e-06	0.000114553
GO:0008283	cell population proliferation	22	0.169231	8251	0.057558	2.940177	5.28645e-06	0.000116969
GO:0050789	regulation of biological process	121	0.930769	112501	0.784794	1.186005	5.41714e-06	0.000118708
GO:0009954	proximal/distal pattern formation	6	0.046154	479	0.003341	13.812526	5.82405e-06	0.00012641
GO:0010604	positive regulation of macromolecule metabolic process	61	0.469231	40758	0.284323	1.650343	5.96977e-06	0.000127513
GO:0097094	craniofacial suture morphogenesis	5	0.038462	274	0.001911	20.122263	5.9868e-06	0.000127513
GO:1904888	cranial skeletal system development	5	0.038462	275	0.001918	20.049091	6.09244e-06	0.000128562
GO:0021766	hippocampus development	8	0.061538	1054	0.007353	8.369639	6.25953e-06	0.000130876
GO:0045666	positive regulation of neuron differentiation	8	0.061538	1071	0.007471	8.236788	7.02378e-06	0.00014552
GO:0048666	neuron development	11	0.084615	2241	0.015633	5.412628	7.18921e-06	0.000147605
GO:0021542	dentate gyrus development	5	0.038462	294	0.002051	18.753401	8.39256e-06	0.000170774
GO:0006590	thyroid hormone generation	4	0.030769	142	0.000991	31.061972	9.89908e-06	0.000199646
GO:0021797	forebrain anterior/posterior pattern specification	3	0.023077	45	0.000314	73.513333	1.07412e-05	0.00021473
GO:0050793	regulation of developmental process	54	0.415385	34809	0.242824	1.710644	1.10483e-05	0.000218682
GO:0051094	positive regulation of developmental process	36	0.276923	19069	0.133023	2.081766	1.11308e-05	0.000218682
GO:0042127	regulation of cell population proliferation	41	0.315385	23233	0.162071	1.945969	1.13371e-05	0.000218959
GO:0048870	cell motility	32	0.246154	15906	0.110958	2.218433	1.1256e-05	0.000218959
GO:0045597	positive regulation of cell differentiation	28	0.215385	12896	0.089961	2.394200	1.1535e-05	0.000220911
GO:0060022	hard palate development	4	0.030769	149	0.001039	29.602685	1.19414e-05	0.000226788
GO:0050767	regulation of neurogenesis	16	0.123077	4986	0.034782	3.538548	1.2915e-05	0.00024303
GO:0060364	frontal suture morphogenesis	3	0.023077	48	0.000335	68.918750	1.30099e-05	0.00024303
GO:0022404	molting cycle process	8	0.061538	1183	0.008252	7.456974	1.43055e-05	0.000262921
GO:0022405	hair cycle process	8	0.061538	1183	0.008252	7.456974	1.43055e-05	0.000262921
GO:0001708	cell fate specification	8	0.061538	1200	0.008371	7.351333	1.58313e-05	0.000288636
GO:0043696	dedifferentiation	3	0.023077	52	0.000363	63.617308	1.64972e-05	0.00029604
GO:0043697	cell dedifferentiation	3	0.023077	52	0.000363	63.617308	1.64972e-05	0.00029604
GO:0048562	embryonic organ morphogenesis	10	0.076923	2046	0.014273	5.389541	1.97134e-05	0.000350991
GO:0030879	mammary gland development	6	0.046154	613	0.004276	10.793148	2.31773e-05	0.000409466
GO:0050794	regulation of cellular process	118	0.907692	109810	0.766022	1.184943	2.48798e-05	0.000436161
GO:0007423	sensory organ development	11	0.084615	2571	0.017935	4.717892	2.53409e-05	0.000440854
GO:0021902	commitment of neuronal cell to specific neuron type in forebrain	3	0.023077	65	0.000453	50.893846	3.19445e-05	0.000551527
GO:0097154	GABAergic neuron differentiation	4	0.030769	193	0.001346	22.853886	3.25956e-05	0.000558536
GO:0071679	commissural neuron axon guidance	4	0.030769	196	0.001367	22.504082	3.45973e-05	0.000588412
GO:0001709	cell fate determination	6	0.046154	662	0.004618	9.994260	3.54628e-05	0.000598665
GO:0010001	glial cell differentiation	8	0.061538	1373	0.009578	6.425055	4.08221e-05	0.000684071
GO:0021798	forebrain dorsal/ventral pattern formation	3	0.023077	72	0.000502	45.945833	4.32155e-05	0.000718891
GO:0042403	thyroid hormone metabolic process	4	0.030769	209	0.001458	21.104306	4.43253e-05	0.00073201
GO:0060019	radial glial cell differentiation	4	0.030769	213	0.001486	20.707981	4.76837e-05	0.000781807
GO:0060021	roof of mouth development	8	0.061538	1425	0.009941	6.190596	5.28527e-05	0.000860367
GO:0030901	midbrain development	5	0.038462	437	0.003048	12.616705	5.49151e-05	0.000887599
GO:0060070	canonical Wnt signaling pathway	8	0.061538	1448	0.010101	6.092265	5.90455e-05	0.000947638
GO:0098598	learned vocalization behavior or vocal learning	3	0.023077	81	0.000565	40.840741	6.11656e-05	0.000974801
GO:0007417	central nervous system development	9	0.069231	1889	0.013177	5.253732	6.29818e-05	0.000996774
GO:0035567	non-canonical Wnt signaling pathway	6	0.046154	773	0.005392	8.559120	8.28369e-05	0.00130197
GO:0061005	cell differentiation involved in kidney development	5	0.038462	485	0.003383	11.368041	8.93212e-05	0.00139427
GO:0048852	diencephalon morphogenesis	2	0.015385	15	0.000105	147.026667	9.09931e-05	0.0014107
GO:0051960	regulation of nervous system development	16	0.123077	5904	0.041186	2.988347	9.58862e-05	0.00147652
GO:0031223	auditory behavior	3	0.023077	95	0.000663	34.822105	9.77681e-05	0.00149539
GO:0009893	positive regulation of metabolic process	61	0.469231	44557	0.310824	1.509633	0.00011252	0.00170955
GO:0051563	smooth endoplasmic reticulum calcium ion homeostasis	2	0.015385	17	0.000119	129.729412	0.000116737	0.00172755
GO:0098583	learned vocalization behavior	2	0.015385	17	0.000119	129.729412	0.000116737	0.00172755
GO:1905747	negative regulation of saliva secretion	2	0.015385	17	0.000119	129.729412	0.000116737	0.00172755
GO:1905748	hard palate morphogenesis	2	0.015385	17	0.000119	129.729412	0.000116737	0.00172755
GO:0048664	neuron fate determination	3	0.023077	103	0.000719	32.117476	0.000123948	0.00182243
GO:0007638	mechanosensory behavior	3	0.023077	107	0.000746	30.916822	0.000138589	0.00202464
GO:0048639	positive regulation of developmental growth	9	0.069231	2125	0.014824	4.670259	0.000152016	0.00220665
GO:0021799	cerebral cortex radially oriented cell migration	4	0.030769	293	0.002044	15.053925	0.000161451	0.00232878
GO:0060363	cranial suture morphogenesis	3	0.023077	116	0.000809	28.518103	0.000175536	0.00251601
GO:0048634	regulation of muscle organ development	5	0.038462	563	0.003927	9.793073	0.000177982	0.00253513
GO:0022008	neurogenesis	8	0.061538	1708	0.011915	5.164871	0.000182016	0.00257649
GO:0046620	regulation of organ growth	7	0.053846	1280	0.008929	6.030391	0.000183602	0.00258289
GO:0021515	cell differentiation in spinal cord	5	0.038462	582	0.004060	9.473368	0.000207256	0.00289777
GO:0022012	subpallium cell proliferation in forebrain	2	0.015385	24	0.000167	91.891667	0.000231699	0.00312451
GO:0022018	lateral ganglionic eminence cell proliferation	2	0.015385	24	0.000167	91.891667	0.000231699	0.00312451
GO:0060366	lambdoid suture morphogenesis	2	0.015385	24	0.000167	91.891667	0.000231699	0.00312451
GO:0060367	sagittal suture morphogenesis	2	0.015385	24	0.000167	91.891667	0.000231699	0.00312451
GO:0060873	anterior semicircular canal development	2	0.015385	24	0.000167	91.891667	0.000231699	0.00312451
GO:0060875	lateral semicircular canal development	2	0.015385	24	0.000167	91.891667	0.000231699	0.00312451
GO:0045976	negative regulation of mitotic cell cycle, embryonic	2	0.015385	25	0.000174	88.216000	0.00025126	0.00334867
GO:0060594	mammary gland specification	2	0.015385	25	0.000174	88.216000	0.00025126	0.00334867
GO:0048523	negative regulation of cellular process	78	0.600000	63669	0.444148	1.350902	0.000254018	0.00336573
GO:0048519	negative regulation of biological process	80	0.615385	65905	0.459746	1.338533	0.000259	0.00341191
GO:0021522	spinal cord motor neuron differentiation	4	0.030769	340	0.002372	12.972941	0.000283298	0.00371055
GO:0021801	cerebral cortex radial glia-guided migration	3	0.023077	143	0.000998	23.133566	0.000323034	0.00418292
GO:0022030	telencephalon glial cell migration	3	0.023077	143	0.000998	23.133566	0.000323034	0.00418292
GO:0010157	response to chlorate	2	0.015385	29	0.000202	76.048276	0.000337293	0.00434289
GO:1904401	cellular response to Thyroid stimulating hormone	2	0.015385	31	0.000216	71.141935	0.000384963	0.00492883
GO:0061549	sympathetic ganglion development	3	0.023077	159	0.001109	20.805660	0.000439381	0.00559413
GO:0120223	larynx morphogenesis	2	0.015385	34	0.000237	64.864706	0.000462253	0.00585264
GO:0007356	thorax and anterior abdomen determination	2	0.015385	35	0.000244	63.011429	0.000489554	0.00616405
GO:1902238	regulation of intrinsic apoptotic signaling pathway in response to osmotic stress by p53 class mediator	2	0.015385	36	0.000251	61.261111	0.00051762	0.00648163
GO:0050769	positive regulation of neurogenesis	10	0.076923	3075	0.021451	3.586016	0.000530994	0.00661276
GO:0045596	negative regulation of cell differentiation	20	0.153846	9789	0.068287	2.252937	0.000541862	0.00671143
GO:1904400	response to Thyroid stimulating hormone	2	0.015385	37	0.000258	59.605405	0.000546452	0.0067317
GO:0071626	mastication	2	0.015385	40	0.000279	55.135000	0.000637522	0.00781135
GO:0007369	gastrulation	5	0.038462	749	0.005225	7.361148	0.000648875	0.00790794
GO:0001658	branching involved in ureteric bud morphogenesis	5	0.038462	758	0.005288	7.273747	0.000684372	0.00825898
GO:0007626	locomotory behavior	8	0.061538	2089	0.014573	4.222882	0.000684927	0.00825898
GO:0021543	pallium development	2	0.015385	42	0.000293	52.509524	0.000702034	0.00842071
GO:0045595	regulation of cell differentiation	35	0.269231	22486	0.156860	1.716379	0.000734945	0.00876932
GO:0021997	neural plate axis specification	2	0.015385	44	0.000307	50.122727	0.000769572	0.00908733
GO:0060592	mammary gland formation	2	0.015385	44	0.000307	50.122727	0.000769572	0.00908733
GO:0001841	neural tube formation	3	0.023077	195	0.001360	16.964615	0.000791476	0.00925736
GO:0045879	negative regulation of smoothened signaling pathway	4	0.030769	448	0.003125	9.845536	0.000792095	0.00925736
GO:0010801	negative regulation of peptidyl-threonine phosphorylation	2	0.015385	45	0.000314	49.008889	0.000804472	0.00935404
GO:0007610	behavior	16	0.123077	7170	0.050017	2.460697	0.000816792	0.00944909
GO:0048468	cell development	23	0.176923	12469	0.086982	2.034012	0.000827846	0.00952859
GO:0031069	hair follicle morphogenesis	4	0.030769	455	0.003174	9.694066	0.000838681	0.0096048
GO:0048839	inner ear development	5	0.038462	805	0.005616	6.849068	0.000893885	0.0101858
GO:0002009	morphogenesis of an epithelium	13	0.100000	5203	0.036296	2.755160	0.000944791	0.0105361
GO:0021893	cerebral cortex GABAergic interneuron fate commitment	2	0.015385	49	0.000342	45.008163	0.000951585	0.0105361
GO:0032332	positive regulation of chondrocyte differentiation	4	0.030769	469	0.003272	9.404691	0.000937597	0.0105361
GO:0048709	oligodendrocyte differentiation	4	0.030769	471	0.003286	9.364756	0.000952368	0.0105361
GO:0060429	epithelium development	11	0.084615	3924	0.027373	3.091157	0.000947965	0.0105361
GO:1902871	positive regulation of amacrine cell differentiation	2	0.015385	49	0.000342	45.008163	0.000951585	0.0105361
GO:0048729	tissue morphogenesis	15	0.115385	6573	0.045852	2.516431	0.000957838	0.0105455
GO:1904693	midbrain morphogenesis	2	0.015385	50	0.000349	44.108000	0.000990234	0.0108497
GO:1902869	regulation of amacrine cell differentiation	2	0.015385	52	0.000363	42.411538	0.00106977	0.0116651
GO:0035239	tube morphogenesis	13	0.100000	5283	0.036854	2.713439	0.00108389	0.0117628
GO:0009957	epidermal cell fate specification	2	0.015385	53	0.000370	41.611321	0.00111065	0.0118834
GO:0060872	semicircular canal development	2	0.015385	53	0.000370	41.611321	0.00111065	0.0118834
GO:1904588	cellular response to glycoprotein	2	0.015385	53	0.000370	41.611321	0.00111065	0.0118834
GO:0009880	embryonic pattern specification	5	0.038462	851	0.005936	6.478848	0.0011419	0.0121371
GO:0048646	anatomical structure formation involved in morphogenesis	24	0.184615	13585	0.094767	1.948090	0.00114501	0.0121371
GO:0021631	optic nerve morphogenesis	2	0.015385	54	0.000377	40.840741	0.00115227	0.0121575
GO:0021650	vestibulocochlear nerve formation	2	0.015385	55	0.000384	40.098182	0.00119464	0.0125464
GO:0001763	morphogenesis of a branching structure	9	0.069231	2876	0.020063	3.450730	0.0013145	0.013742
GO:0071397	cellular response to cholesterol	3	0.023077	234	0.001632	14.137179	0.00133298	0.0138715
GO:0022037	metencephalon development	2	0.015385	59	0.000412	37.379661	0.00137146	0.0141428
GO:0032463	negative regulation of protein homooligomerization	2	0.015385	59	0.000412	37.379661	0.00137146	0.0141428
GO:0090315	negative regulation of protein targeting to membrane	2	0.015385	60	0.000419	36.756667	0.00141751	0.0145518
GO:0043009	chordate embryonic development	11	0.084615	4168	0.029075	2.910197	0.00152934	0.0156295
GO:0060562	epithelial tube morphogenesis	7	0.053846	1848	0.012891	4.176894	0.00157485	0.0160227
GO:0048704	embryonic skeletal system morphogenesis	6	0.046154	1358	0.009473	4.872018	0.00158616	0.016066
GO:0032462	regulation of protein homooligomerization	2	0.015385	64	0.000446	34.459375	0.00160899	0.0162251
GO:0046877	regulation of saliva secretion	2	0.015385	65	0.000453	33.929231	0.00165868	0.0166525
GO:0048638	regulation of developmental growth	11	0.084615	4214	0.029396	2.878429	0.00166638	0.0166565
GO:0070445	regulation of oligodendrocyte progenitor proliferation	2	0.015385	66	0.000460	33.415152	0.00170909	0.0170088
GO:0033278	cell proliferation in midbrain	2	0.015385	67	0.000467	32.916418	0.00176023	0.0173661
GO:0061767	negative regulation of lung blood pressure	2	0.015385	67	0.000467	32.916418	0.00176023	0.0173661
GO:0032460	negative regulation of protein oligomerization	2	0.015385	68	0.000474	32.432353	0.0018121	0.0178007
GO:0051962	positive regulation of nervous system development	10	0.076923	3629	0.025315	3.038578	0.00182975	0.017897
GO:0021559	trigeminal nerve development	2	0.015385	70	0.000488	31.505714	0.00191798	0.0186799
GO:0007224	smoothened signaling pathway	5	0.038462	962	0.006711	5.731289	0.00194693	0.0188811
GO:0030432	peristalsis	2	0.015385	72	0.000502	30.630556	0.00202675	0.0195718
GO:0036315	cellular response to sterol	3	0.023077	273	0.001904	12.117582	0.00206311	0.0198389
GO:0061548	ganglion development	3	0.023077	274	0.001911	12.073358	0.00208449	0.0199603
GO:0030850	prostate gland development	3	0.023077	275	0.001918	12.029455	0.00210602	0.020082
GO:0036342	post-anal tail morphogenesis	3	0.023077	279	0.001946	11.856989	0.00219348	0.020829
GO:0043010	camera-type eye development	6	0.046154	1451	0.010122	4.559752	0.00220537	0.0208549
GO:0090092	regulation of transmembrane receptor protein serine/threonine kinase signaling pathway	11	0.084615	4375	0.030519	2.772503	0.00222755	0.0209777
GO:0001501	skeletal system development	9	0.069231	3122	0.021779	3.178828	0.00228652	0.021383
GO:0001654	eye development	7	0.053846	1976	0.013784	3.906326	0.00228936	0.021383
GO:0042307	positive regulation of protein import into nucleus	4	0.030769	601	0.004193	7.339101	0.00230701	0.0214599
GO:0048863	stem cell differentiation	6	0.046154	1477	0.010303	4.479485	0.00240728	0.0223016
GO:0001736	establishment of planar polarity	3	0.023077	292	0.002037	11.329110	0.00249323	0.0228181
GO:0007164	establishment of tissue polarity	3	0.023077	292	0.002037	11.329110	0.00249323	0.0228181
GO:0009794	regulation of mitotic cell cycle, embryonic	2	0.015385	80	0.000558	27.567500	0.00249033	0.0228181
GO:0045604	regulation of epidermal cell differentiation	5	0.038462	1020	0.007115	5.405392	0.00250308	0.0228181
GO:0009790	embryo development	11	0.084615	4455	0.031078	2.722716	0.0025588	0.0231409
GO:0009792	embryo development ending in birth or egg hatching	11	0.084615	4455	0.031078	2.722716	0.0025588	0.0231409
GO:0048522	positive regulation of cellular process	80	0.615385	70133	0.489240	1.257839	0.00257512	0.0231964
GO:1904587	response to glycoprotein	2	0.015385	82	0.000572	26.895122	0.00261331	0.0234478
GO:0023019	signal transduction involved in regulation of gene expression	3	0.023077	298	0.002079	11.101007	0.00263968	0.0235915
GO:0001947	heart looping	5	0.038462	1035	0.007220	5.327053	0.00266393	0.0237153
GO:1903845	negative regulation of cellular response to transforming growth factor beta stimulus	2	0.015385	84	0.000586	26.254762	0.0027391	0.0242895
GO:0007275	multicellular organism development	11	0.084615	4500	0.031391	2.695489	0.00276201	0.0243978
GO:0014916	regulation of lung blood pressure	2	0.015385	86	0.000600	25.644186	0.00286769	0.0251364
GO:0032916	positive regulation of transforming growth factor beta3 production	2	0.015385	86	0.000600	25.644186	0.00286769	0.0251364
GO:0006729	tetrahydrobiopterin biosynthetic process	2	0.015385	87	0.000607	25.349425	0.00293303	0.0255129
GO:0032910	regulation of transforming growth factor beta3 production	2	0.015385	87	0.000607	25.349425	0.00293303	0.0255129
GO:1901078	negative regulation of relaxation of muscle	2	0.015385	88	0.000614	25.061364	0.00299907	0.0259881
GO:0002076	osteoblast development	3	0.023077	314	0.002190	10.535350	0.00305584	0.0263798
GO:1900118	negative regulation of execution phase of apoptosis	2	0.015385	90	0.000628	24.504444	0.00313323	0.0269458
GO:0035112	genitalia morphogenesis	2	0.015385	91	0.000635	24.235165	0.00320135	0.0273254
GO:0048340	paraxial mesoderm morphogenesis	2	0.015385	91	0.000635	24.235165	0.00320135	0.0273254
GO:0045927	positive regulation of growth	9	0.069231	3302	0.023034	3.005542	0.00330772	0.028128
GO:0061036	positive regulation of cartilage development	4	0.030769	666	0.004646	6.622823	0.00332595	0.0281778
GO:0043585	nose morphogenesis	2	0.015385	93	0.000649	23.713978	0.00333966	0.0281892
GO:0009791	post-embryonic development	5	0.038462	1108	0.007729	4.976083	0.00355548	0.0296811
GO:0060563	neuroepithelial cell differentiation	3	0.023077	331	0.002309	9.994260	0.00353983	0.0296811
GO:0061138	morphogenesis of a branching epithelium	8	0.061538	2722	0.018988	3.240852	0.00354671	0.0296811
GO:0035545	determination of left/right asymmetry in nervous system	1	0.007692	4	0.000028	275.675000	0.00362094	0.0301172
GO:0001942	hair follicle development	4	0.030769	690	0.004813	6.392464	0.00376887	0.0310263
GO:0007442	hindgut morphogenesis	2	0.015385	99	0.000691	22.276768	0.00377108	0.0310263
GO:0060644	mammary gland epithelial cell differentiation	3	0.023077	338	0.002358	9.787278	0.00375194	0.0310263
GO:0033077	T cell differentiation in thymus	4	0.030769	691	0.004820	6.383213	0.00378815	0.0310547
GO:0042476	odontogenesis	6	0.046154	1626	0.011343	4.069004	0.00384454	0.0314039
GO:0003143	embryonic heart tube morphogenesis	5	0.038462	1130	0.007883	4.879204	0.00386171	0.0314316
GO:0070242	thymocyte apoptotic process	2	0.015385	102	0.000712	21.621569	0.003996	0.0324089
GO:0060603	mammary gland duct morphogenesis	2	0.015385	103	0.000719	21.411650	0.00407233	0.0329108
GO:0001701	in utero embryonic development	10	0.076923	4075	0.028427	2.706012	0.00416365	0.033314
GO:0021861	forebrain radial glial cell differentiation	2	0.015385	104	0.000725	21.205769	0.00414934	0.033314
GO:0048745	smooth muscle tissue development	3	0.023077	351	0.002449	9.424786	0.00416608	0.033314
GO:0045682	regulation of epidermis development	5	0.038462	1152	0.008036	4.786024	0.00418641	0.0333595
GO:0048671	negative regulation of collateral sprouting	2	0.015385	108	0.000753	20.420370	0.00446409	0.0354483
GO:0042694	muscle cell fate specification	1	0.007692	5	0.000035	220.540000	0.00452414	0.0358004
GO:0021516	dorsal spinal cord development	2	0.015385	113	0.000788	19.516814	0.00487259	0.0382919
GO:2000171	negative regulation of dendrite development	2	0.015385	113	0.000788	19.516814	0.00487259	0.0382919
GO:0046146	tetrahydrobiopterin metabolic process	2	0.015385	114	0.000795	19.345614	0.00495629	0.0388157
GO:0048665	neuron fate specification	3	0.023077	379	0.002644	8.728496	0.00514947	0.0400419
GO:0071320	cellular response to cAMP	4	0.030769	755	0.005267	5.842119	0.00516556	0.0400419
GO:0090102	cochlea development	3	0.023077	379	0.002644	8.728496	0.00514947	0.0400419
GO:0003359	noradrenergic neuron fate commitment	1	0.007692	6	0.000042	183.783333	0.00542653	0.0402836
GO:0007400	neuroblast fate determination	1	0.007692	6	0.000042	183.783333	0.00542653	0.0402836
GO:0021757	caudate nucleus development	1	0.007692	6	0.000042	183.783333	0.00542653	0.0402836
GO:0021758	putamen development	1	0.007692	6	0.000042	183.783333	0.00542653	0.0402836
GO:0021779	oligodendrocyte cell fate commitment	1	0.007692	6	0.000042	183.783333	0.00542653	0.0402836
GO:0033137	negative regulation of peptidyl-serine phosphorylation	2	0.015385	118	0.000823	18.689831	0.00529767	0.0402836
GO:0035787	cell migration involved in kidney development	1	0.007692	6	0.000042	183.783333	0.00542653	0.0402836
GO:0060165	regulation of timing of subpallium neuron differentiation	1	0.007692	6	0.000042	183.783333	0.00542653	0.0402836
GO:0061100	lung neuroendocrine cell differentiation	1	0.007692	6	0.000042	183.783333	0.00542653	0.0402836
GO:0061102	stomach neuroendocrine cell differentiation	1	0.007692	6	0.000042	183.783333	0.00542653	0.0402836
GO:0061103	carotid body glomus cell differentiation	1	0.007692	6	0.000042	183.783333	0.00542653	0.0402836
GO:0071259	cellular response to magnetism	1	0.007692	6	0.000042	183.783333	0.00542653	0.0402836
GO:1902218	regulation of intrinsic apoptotic signaling pathway in response to osmotic stress	2	0.015385	118	0.000823	18.689831	0.00529767	0.0402836
GO:0021532	neural tube patterning	2	0.015385	120	0.000837	18.378333	0.00547231	0.0403788
GO:0048754	branching morphogenesis of an epithelial tube	7	0.053846	2321	0.016191	3.325679	0.00547479	0.0403788
GO:0045667	regulation of osteoblast differentiation	7	0.053846	2324	0.016212	3.321386	0.00551232	0.0405245
GO:0032459	regulation of protein oligomerization	2	0.015385	123	0.000858	17.930081	0.00573917	0.0420565
GO:0031100	animal organ regeneration	4	0.030769	783	0.005462	5.633206	0.00586131	0.0428138
GO:2000026	regulation of multicellular organismal development	30	0.230769	20772	0.144903	1.592577	0.00594362	0.0432764
GO:0021513	spinal cord dorsal/ventral patterning	2	0.015385	126	0.000879	17.503175	0.0060119	0.0436341
GO:0070723	response to cholesterol	3	0.023077	402	0.002804	8.229104	0.00605327	0.043795
GO:0048518	positive regulation of biological process	81	0.623077	73087	0.509846	1.222087	0.00609793	0.043884
GO:0060290	transdifferentiation	2	0.015385	127	0.000886	17.365354	0.0061041	0.043884
GO:0046533	negative regulation of photoreceptor cell differentiation	2	0.015385	128	0.000893	17.229688	0.00619695	0.0444115
GO:0072203	cell proliferation involved in metanephros development	2	0.015385	132	0.000921	16.707576	0.00657478	0.0469715
GO:0002520	immune system development	2	0.015385	133	0.000928	16.581955	0.00667084	0.0473609
GO:0060457	negative regulation of digestive system process	2	0.015385	133	0.000928	16.581955	0.00667084	0.0473609
GO:0010799	regulation of peptidyl-threonine phosphorylation	2	0.015385	134	0.000935	16.458209	0.00676754	0.0477499
GO:0046532	regulation of photoreceptor cell differentiation	2	0.015385	134	0.000935	16.458209	0.00676754	0.0477499
GO:0021904	dorsal/ventral neural tube patterning	2	0.015385	136	0.000949	16.216176	0.00696284	0.0489763
GO:0045606	positive regulation of epidermal cell differentiation	3	0.023077	426	0.002972	7.765493	0.00709138	0.049727
GO:0008347	glial cell migration	3	0.023077	429	0.002993	7.711189	0.00722808	0.0505301
GO:0035295	tube development	9	0.069231	3747	0.026139	2.648599	0.0073916	0.0515151
GO:0036314	response to sterol	3	0.023077	441	0.003076	7.501361	0.0077905	0.0541297
GO:0048332	mesoderm morphogenesis	2	0.015385	145	0.001012	15.209655	0.00787301	0.0545368
GO:0009888	tissue development	18	0.138462	10691	0.074579	1.856571	0.0081168	0.0556324
GO:0050883	musculoskeletal movement, spinal reflex action	1	0.007692	9	0.000063	122.522222	0.00812882	0.0556324
GO:1900084	regulation of peptidyl-tyrosine autophosphorylation	1	0.007692	9	0.000063	122.522222	0.00812882	0.0556324
GO:1900086	positive regulation of peptidyl-tyrosine autophosphorylation	1	0.007692	9	0.000063	122.522222	0.00812882	0.0556324
GO:0001889	liver development	6	0.046154	1909	0.013317	3.465794	0.00819851	0.0559413
GO:0018958	phenol-containing compound metabolic process	4	0.030769	870	0.006069	5.069885	0.00841435	0.0571681
GO:1903844	regulation of cellular response to transforming growth factor beta stimulus	7	0.053846	2521	0.017586	3.061841	0.00842847	0.0571681
GO:1902667	regulation of axon guidance	2	0.015385	151	0.001053	14.605298	0.00850793	0.0575358
GO:0001838	embryonic epithelial tube formation	3	0.023077	458	0.003195	7.222926	0.00863037	0.0581912
GO:0048538	thymus development	4	0.030769	880	0.006139	5.012273	0.00874762	0.0586348
GO:0061140	lung secretory cell differentiation	2	0.015385	153	0.001067	14.414379	0.00872451	0.0586348
GO:0106049	regulation of cellular response to osmotic stress	2	0.015385	154	0.001074	14.320779	0.00883373	0.0590383
GO:0061450	trophoblast cell migration	2	0.015385	155	0.001081	14.228387	0.00894356	0.0595976
GO:0043397	regulation of corticotropin-releasing hormone secretion	1	0.007692	10	0.000070	110.270000	0.00902797	0.059636
GO:0051466	positive regulation of corticotropin-releasing hormone secretion	1	0.007692	10	0.000070	110.270000	0.00902797	0.059636
GO:0072205	metanephric collecting duct development	2	0.015385	156	0.001088	14.137179	0.009054	0.059636
GO:0097421	liver regeneration	3	0.023077	466	0.003251	7.098927	0.00904327	0.059636
GO:0090103	cochlea morphogenesis	3	0.023077	467	0.003258	7.083726	0.00909568	0.0597379
GO:0035282	segmentation	4	0.030769	894	0.006236	4.933781	0.00922852	0.0604362
GO:0046824	positive regulation of nucleocytoplasmic transport	4	0.030769	904	0.006306	4.879204	0.00958237	0.0625737
GO:0051602	response to electrical stimulus	3	0.023077	478	0.003334	6.920711	0.009684	0.0630567
GO:0043586	tongue development	2	0.015385	163	0.001137	13.530061	0.00984412	0.0634013
GO:0051093	negative regulation of developmental process	22	0.169231	14324	0.099923	1.693619	0.00982523	0.0634013
GO:0071772	response to BMP	3	0.023077	481	0.003355	6.877547	0.00984821	0.0634013
GO:0071773	cellular response to BMP stimulus	3	0.023077	481	0.003355	6.877547	0.00984821	0.0634013
GO:0061104	adrenal chromaffin cell differentiation	1	0.007692	11	0.000077	100.245455	0.0099263	0.0637241
GO:0045684	positive regulation of epidermis development	3	0.023077	484	0.003376	6.834917	0.010014	0.0641068
GO:0042306	regulation of protein import into nucleus	4	0.030769	919	0.006411	4.799565	0.0101295	0.0646644
GO:1903010	regulation of bone development	2	0.015385	166	0.001158	13.285542	0.0101918	0.0648802
GO:0048672	positive regulation of collateral sprouting	2	0.015385	168	0.001172	13.127381	0.0104266	0.0660061
GO:0048702	embryonic neurocranium morphogenesis	2	0.015385	168	0.001172	13.127381	0.0104266	0.0660061
GO:0001843	neural tube closure	5	0.038462	1450	0.010115	3.802414	0.0107027	0.0671586
GO:0002302	CD8-positive, alpha-beta T cell differentiation involved in immune response	1	0.007692	12	0.000084	91.891667	0.0108238	0.0671586
GO:0006575	modified amino acid metabolic process	6	0.046154	2027	0.014140	3.264036	0.0107878	0.0671586
GO:0021603	cranial nerve formation	2	0.015385	172	0.001200	12.822093	0.0109033	0.0671586
GO:0047484	regulation of response to osmotic stress	2	0.015385	172	0.001200	12.822093	0.0109033	0.0671586
GO:0060284	regulation of cell development	19	0.146154	11867	0.082783	1.765509	0.0108973	0.0671586
GO:0072024	macula densa development	1	0.007692	12	0.000084	91.891667	0.0108238	0.0671586
GO:0072069	DCT cell differentiation	1	0.007692	12	0.000084	91.891667	0.0108238	0.0671586
GO:0072227	metanephric macula densa development	1	0.007692	12	0.000084	91.891667	0.0108238	0.0671586
GO:0072240	metanephric DCT cell differentiation	1	0.007692	12	0.000084	91.891667	0.0108238	0.0671586
GO:0021954	central nervous system neuron development	3	0.023077	501	0.003495	6.602994	0.0109845	0.0674299
GO:0048705	skeletal system morphogenesis	6	0.046154	2036	0.014203	3.249607	0.0110066	0.0674299
GO:0060004	reflex	2	0.015385	174	0.001214	12.674713	0.0111453	0.0680966
GO:0048617	embryonic foregut morphogenesis	2	0.015385	175	0.001221	12.602286	0.0112671	0.0684739
GO:0060039	pericardium development	2	0.015385	175	0.001221	12.602286	0.0112671	0.0684739
GO:0042559	pteridine-containing compound biosynthetic process	2	0.015385	176	0.001228	12.530682	0.0113895	0.0690339
GO:1901203	positive regulation of extracellular matrix assembly	2	0.015385	177	0.001235	12.459887	0.0115126	0.0695945
GO:0021521	ventral spinal cord interneuron specification	1	0.007692	13	0.000091	84.823077	0.0117206	0.0699244
GO:0045836	positive regulation of meiotic nuclear division	2	0.015385	178	0.001242	12.389888	0.0116362	0.0699244
GO:0060573	cell fate specification involved in pattern specification	1	0.007692	13	0.000091	84.823077	0.0117206	0.0699244
GO:0072023	thick ascending limb development	1	0.007692	13	0.000091	84.823077	0.0117206	0.0699244
GO:0072233	metanephric thick ascending limb development	1	0.007692	13	0.000091	84.823077	0.0117206	0.0699244
GO:0072111	cell proliferation involved in kidney development	2	0.015385	181	0.001263	12.184530	0.0120105	0.0714672
GO:0060606	tube closure	5	0.038462	1494	0.010422	3.690428	0.012047	0.0714977
GO:0060074	synapse maturation	2	0.015385	182	0.001270	12.117582	0.0121365	0.0718415
GO:0007492	endoderm development	3	0.023077	522	0.003641	6.337356	0.0122559	0.0723604
GO:0033689	negative regulation of osteoblast proliferation	2	0.015385	184	0.001284	11.985870	0.0123901	0.0729638
GO:0042733	embryonic digit morphogenesis	4	0.030769	977	0.006815	4.514637	0.0124346	0.073037
GO:0035137	hindlimb morphogenesis	3	0.023077	528	0.003683	6.265341	0.012634	0.0740175
GO:0043066	negative regulation of apoptotic process	20	0.153846	12924	0.090156	1.706438	0.0127871	0.0747224
GO:0032330	regulation of chondrocyte differentiation	4	0.030769	989	0.006899	4.459858	0.0129499	0.0754804
GO:0016202	regulation of striated muscle tissue development	3	0.023077	537	0.003746	6.160335	0.0132136	0.0768207
GO:0060600	dichotomous subdivision of an epithelial terminal unit	2	0.015385	191	0.001332	11.546597	0.013296	0.077103
GO:0072175	epithelial tube formation	3	0.023077	540	0.003767	6.126111	0.0134101	0.0775675
GO:0060163	subpallium neuron fate commitment	1	0.007692	15	0.000105	73.513333	0.0135116	0.0779567
GO:0042475	odontogenesis of dentin-containing tooth	4	0.030769	1014	0.007074	4.349901	0.0140669	0.0809559
GO:0008344	adult locomotory behavior	4	0.030769	1017	0.007094	4.337070	0.0142049	0.0815443
GO:0003007	heart morphogenesis	4	0.030769	1018	0.007101	4.332809	0.0142511	0.0816039
GO:0001840	neural plate development	1	0.007692	16	0.000112	68.918750	0.0144059	0.0820002
GO:0016055	Wnt signaling pathway	9	0.069231	4186	0.029201	2.370831	0.0144283	0.0820002
GO:2000119	negative regulation of sodium-dependent phosphate transport	1	0.007692	16	0.000112	68.918750	0.0144059	0.0820002
GO:0030318	melanocyte differentiation	2	0.015385	200	0.001395	11.027000	0.0145017	0.0822122
GO:0042060	wound healing	5	0.038462	1573	0.010973	3.505086	0.0147407	0.0833599
GO:0010720	positive regulation of cell development	12	0.092308	6462	0.045078	2.047725	0.0148336	0.0836779
GO:1901861	regulation of muscle tissue development	3	0.023077	562	0.003920	5.886299	0.0149023	0.0838577
GO:0060071	Wnt signaling pathway, planar cell polarity pathway	3	0.023077	564	0.003934	5.865426	0.0150424	0.0844377
GO:0160194	stereocilium bundle organization	1	0.007692	17	0.000119	64.864706	0.0152994	0.085669
GO:0048568	embryonic organ development	7	0.053846	2841	0.019818	2.716966	0.0153854	0.0859394
GO:0072044	collecting duct development	2	0.015385	207	0.001444	10.654106	0.0154709	0.0862057
GO:0035148	tube formation	6	0.046154	2208	0.015403	2.996467	0.0158143	0.0879042
GO:0008285	negative regulation of cell population proliferation	17	0.130769	10627	0.074133	1.763988	0.015993	0.0884941
GO:0010944	negative regulation of transcription by competitive promoter binding	2	0.015385	211	0.001472	10.452133	0.0160369	0.0884941
GO:0051481	negative regulation of cytosolic calcium ion concentration	2	0.015385	211	0.001472	10.452133	0.0160369	0.0884941
GO:0014821	phasic smooth muscle contraction	2	0.015385	212	0.001479	10.402830	0.0161798	0.0890669
GO:0010002	cardioblast differentiation	2	0.015385	215	0.001500	10.257674	0.0166117	0.0912241
GO:0045060	negative thymic T cell selection	2	0.015385	216	0.001507	10.210185	0.0167567	0.0917995
GO:0007387	anterior compartment pattern formation	1	0.007692	19	0.000133	58.036842	0.017084	0.0921447
GO:0007388	posterior compartment specification	1	0.007692	19	0.000133	58.036842	0.017084	0.0921447
GO:0032909	regulation of transforming growth factor beta2 production	2	0.015385	218	0.001521	10.116514	0.0170485	0.0921447
GO:0040008	regulation of growth	14	0.107692	8201	0.057209	1.882429	0.0171028	0.0921447
GO:0061001	regulation of dendritic spine morphogenesis	3	0.023077	590	0.004116	5.606949	0.0169321	0.0921447
GO:0071812	positive regulation of fever generation by positive regulation of prostaglandin secretion	1	0.007692	19	0.000133	58.036842	0.017084	0.0921447
GO:1901077	regulation of relaxation of muscle	2	0.015385	217	0.001514	10.163134	0.0169023	0.0921447
GO:0048854	brain morphogenesis	2	0.015385	220	0.001535	10.024545	0.0173424	0.0929961
GO:0061053	somite development	2	0.015385	220	0.001535	10.024545	0.0173424	0.0929961
GO:0021985	neurohypophysis development	1	0.007692	20	0.000140	55.135000	0.0179751	0.0941727
GO:0043383	negative T cell selection	2	0.015385	223	0.001556	9.889686	0.0177873	0.0941727
GO:0045668	negative regulation of osteoblast differentiation	4	0.030769	1089	0.007597	4.050321	0.0177783	0.0941727
GO:0060678	dichotomous subdivision of terminal units involved in ureteric bud branching	1	0.007692	20	0.000140	55.135000	0.0179751	0.0941727
GO:0072076	nephrogenic mesenchyme development	1	0.007692	20	0.000140	55.135000	0.0179751	0.0941727
GO:0072127	renal capsule development	1	0.007692	20	0.000140	55.135000	0.0179751	0.0941727
GO:0072130	renal capsule specification	1	0.007692	20	0.000140	55.135000	0.0179751	0.0941727
GO:0072213	metanephric capsule development	1	0.007692	20	0.000140	55.135000	0.0179751	0.0941727
GO:0072267	metanephric capsule specification	1	0.007692	20	0.000140	55.135000	0.0179751	0.0941727
GO:0090177	establishment of planar polarity involved in neural tube closure	1	0.007692	20	0.000140	55.135000	0.0179751	0.0941727
GO:0016358	dendrite development	3	0.023077	612	0.004269	5.405392	0.0186302	0.0972743
GO:0021750	vestibular nucleus development	1	0.007692	21	0.000146	52.509524	0.0188653	0.0972743
GO:0032355	response to estradiol	5	0.038462	1677	0.011699	3.287716	0.0188658	0.0972743
GO:0060488	orthogonal dichotomous subdivision of terminal units involved in lung branching morphogenesis	1	0.007692	21	0.000146	52.509524	0.0188653	0.0972743
GO:0060489	planar dichotomous subdivision of terminal units involved in lung branching morphogenesis	1	0.007692	21	0.000146	52.509524	0.0188653	0.0972743
GO:0060490	lateral sprouting involved in lung morphogenesis	1	0.007692	21	0.000146	52.509524	0.0188653	0.0972743
GO:2000324	positive regulation of nuclear receptor-mediated glucocorticoid signaling pathway	1	0.007692	21	0.000146	52.509524	0.0188653	0.0972743
GO:0008589	regulation of smoothened signaling pathway	4	0.030769	1112	0.007757	3.966547	0.0190274	0.0978856
GO:0043616	keratinocyte proliferation	2	0.015385	232	0.001618	9.506034	0.0191508	0.0982988
GO:0048806	genitalia development	3	0.023077	621	0.004332	5.327053	0.0193512	0.0990739
GO:1901099	negative regulation of signal transduction in absence of ligand	3	0.023077	622	0.004339	5.318489	0.0194322	0.0990739
GO:2001240	negative regulation of extrinsic apoptotic signaling pathway in absence of ligand	3	0.023077	622	0.004339	5.318489	0.0194322	0.0990739
GO:0009994	oocyte differentiation	1	0.007692	22	0.000153	50.122727	0.0197548	0.100409
GO:0032526	response to retinoic acid	5	0.038462	1698	0.011845	3.247055	0.0197822	0.100409
GO:0008038	neuron recognition	3	0.023077	627	0.004374	5.276077	0.0198403	0.10048
GO:0040015	negative regulation of multicellular organism growth	2	0.015385	240	0.001674	9.189167	0.0203986	0.103078
GO:0043069	negative regulation of programmed cell death	20	0.153846	13568	0.094649	1.625442	0.0206423	0.103399
GO:0046661	male sex differentiation	1	0.007692	23	0.000160	47.943478	0.0206435	0.103399
GO:0051630	acetylcholine uptake	1	0.007692	23	0.000160	47.943478	0.0206435	0.103399
GO:0071000	response to magnetism	1	0.007692	23	0.000160	47.943478	0.0206435	0.103399
GO:0051239	regulation of multicellular organismal process	47	0.361538	39611	0.276322	1.308397	0.0209762	0.104835
GO:0048534	hematopoietic or lymphoid organ development	5	0.038462	1729	0.012061	3.188837	0.0211876	0.105257
GO:0048701	embryonic cranial skeleton morphogenesis	3	0.023077	643	0.004485	5.144790	0.0211779	0.105257
GO:0090287	regulation of cellular response to growth factor stimulus	10	0.076923	5231	0.036491	2.108010	0.0211993	0.105257
GO:0090100	positive regulation of transmembrane receptor protein serine/threonine kinase signaling pathway	5	0.038462	1732	0.012082	3.183314	0.021327	0.105661
GO:0021530	spinal cord oligodendrocyte cell fate specification	1	0.007692	24	0.000167	45.945833	0.0215314	0.106443
GO:0048557	embryonic digestive tract morphogenesis	2	0.015385	248	0.001730	8.892742	0.0216794	0.106942
GO:0006809	nitric oxide biosynthetic process	2	0.015385	249	0.001737	8.857028	0.0218418	0.107161
GO:0050773	regulation of dendrite development	4	0.030769	1160	0.008092	3.802414	0.021806	0.107161
GO:0051489	regulation of filopodium assembly	3	0.023077	651	0.004541	5.081567	0.0218648	0.107161
GO:0030835	negative regulation of actin filament depolymerization	3	0.023077	652	0.004548	5.073773	0.0219515	0.107355
GO:0030510	regulation of BMP signaling pathway	5	0.038462	1748	0.012194	3.154176	0.0220804	0.107754
GO:0021819	layer formation in cerebral cortex	2	0.015385	251	0.001751	8.786454	0.0221682	0.107951
GO:0060166	olfactory pit development	1	0.007692	25	0.000174	44.108000	0.0224185	0.108938
GO:0010718	positive regulation of epithelial to mesenchymal transition	4	0.030769	1172	0.008176	3.763481	0.0225374	0.10905
GO:0038092	nodal signaling pathway	2	0.015385	253	0.001765	8.716996	0.0224965	0.10905
GO:0010092	specification of animal organ identity	2	0.015385	255	0.001779	8.648627	0.0228269	0.110217
GO:0048670	regulation of collateral sprouting	2	0.015385	256	0.001786	8.614844	0.0229929	0.110784
GO:0035469	determination of pancreatic left/right asymmetry	1	0.007692	26	0.000181	42.411538	0.0233048	0.11205
GO:0050931	pigment cell differentiation	2	0.015385	260	0.001814	8.482308	0.0236616	0.113526
GO:0032233	positive regulation of actin filament bundle assembly	4	0.030769	1191	0.008308	3.703442	0.0237258	0.113595
GO:0031053	primary miRNA processing	2	0.015385	262	0.001828	8.417557	0.023999	0.114662
GO:0001502	cartilage condensation	2	0.015385	263	0.001835	8.385551	0.0241684	0.11523
GO:1901700	response to oxygen-containing compound	26	0.200000	19309	0.134697	1.484810	0.0243768	0.115981
GO:0071786	endoplasmic reticulum tubular network organization	2	0.015385	267	0.001863	8.259925	0.024851	0.117991
GO:0003358	noradrenergic neuron development	1	0.007692	28	0.000195	39.382143	0.025075	0.118314
GO:0033514	L-lysine catabolic process to acetyl-CoA via L-pipecolate	1	0.007692	28	0.000195	39.382143	0.025075	0.118314
GO:0033626	positive regulation of integrin activation by cell surface receptor linked signal transduction	1	0.007692	28	0.000195	39.382143	0.025075	0.118314
GO:0051782	negative regulation of cell division	2	0.015385	269	0.001877	8.198513	0.0251953	0.118636
GO:0007413	axonal fasciculation	2	0.015385	270	0.001883	8.168148	0.0253681	0.118959
GO:0106030	neuron projection fasciculation	2	0.015385	270	0.001883	8.168148	0.0253681	0.118959
GO:0010616	negative regulation of cardiac muscle adaptation	2	0.015385	272	0.001897	8.108088	0.0257153	0.119847
GO:0030855	epithelial cell differentiation	10	0.076923	5401	0.037677	2.041659	0.0256975	0.119847
GO:1903243	negative regulation of cardiac muscle hypertrophy in response to stress	2	0.015385	272	0.001897	8.108088	0.0257153	0.119847
GO:0002065	columnar/cuboidal epithelial cell differentiation	3	0.023077	696	0.004855	4.753017	0.0259541	0.120488
GO:0016485	protein processing	6	0.046154	2478	0.017286	2.669976	0.0260206	0.120488
GO:0046013	regulation of T cell homeostatic proliferation	1	0.007692	29	0.000202	38.024138	0.0259589	0.120488
GO:0070306	lens fiber cell differentiation	2	0.015385	274	0.001911	8.048905	0.0260644	0.120488
GO:0071560	cellular response to transforming growth factor beta stimulus	4	0.030769	1229	0.008573	3.588934	0.0262152	0.12094
GO:0033280	response to vitamin D	2	0.015385	276	0.001925	7.990580	0.0264154	0.121618
GO:0038138	ERBB4-ERBB4 signaling pathway	1	0.007692	30	0.000209	36.756667	0.026842	0.122591
GO:0042412	taurine biosynthetic process	1	0.007692	30	0.000209	36.756667	0.026842	0.122591
GO:0046305	alkanesulfonate biosynthetic process	1	0.007692	30	0.000209	36.756667	0.026842	0.122591
GO:0072210	metanephric nephron development	1	0.007692	30	0.000209	36.756667	0.026842	0.122591
GO:0043524	negative regulation of neuron apoptotic process	6	0.046154	2509	0.017502	2.636987	0.0274191	0.124976
GO:1900025	negative regulation of substrate adhesion-dependent cell spreading	2	0.015385	282	0.001967	7.820567	0.02748	0.125004
GO:0048715	negative regulation of oligodendrocyte differentiation	2	0.015385	284	0.001981	7.765493	0.0278387	0.126132
GO:0090083	regulation of inclusion body assembly	2	0.015385	284	0.001981	7.765493	0.0278387	0.126132
GO:0043279	response to alkaloid	4	0.030769	1256	0.008762	3.511783	0.0280759	0.126954
GO:0021778	oligodendrocyte cell fate specification	1	0.007692	32	0.000223	34.459375	0.0286058	0.128585
GO:0060448	dichotomous subdivision of terminal units involved in lung branching	1	0.007692	32	0.000223	34.459375	0.0286058	0.128585
GO:0072236	metanephric loop of Henle development	1	0.007692	32	0.000223	34.459375	0.0286058	0.128585
GO:0098743	cell aggregation	2	0.015385	290	0.002023	7.604828	0.028926	0.129768
GO:1901701	cellular response to oxygen-containing compound	18	0.138462	12279	0.085657	1.616467	0.0290949	0.13027
GO:1901201	regulation of extracellular matrix assembly	2	0.015385	294	0.002051	7.501361	0.0296602	0.13254
GO:0071635	negative regulation of transforming growth factor beta production	2	0.015385	296	0.002065	7.450676	0.0300301	0.133931
GO:0060390	regulation of SMAD protein signal transduction	4	0.030769	1286	0.008971	3.429860	0.0302338	0.134576
GO:0010763	positive regulation of fibroblast migration	2	0.015385	298	0.002079	7.400671	0.0304018	0.13506
GO:0051893	regulation of focal adhesion assembly	4	0.030769	1298	0.009055	3.398151	0.0311236	0.137469
GO:0060579	ventral spinal cord interneuron fate commitment	1	0.007692	35	0.000244	31.505714	0.0312456	0.137469
GO:0060581	cell fate commitment involved in pattern specification	1	0.007692	35	0.000244	31.505714	0.0312456	0.137469
GO:0090109	regulation of cell-substrate junction assembly	4	0.030769	1298	0.009055	3.398151	0.0311236	0.137469
GO:0140651	futile creatine cycle	1	0.007692	35	0.000244	31.505714	0.0312456	0.137469
GO:0045926	negative regulation of growth	7	0.053846	3298	0.023006	2.340479	0.0313128	0.137499
GO:0010612	regulation of cardiac muscle adaptation	2	0.015385	304	0.002121	7.254605	0.031528	0.137898
GO:0010717	regulation of epithelial to mesenchymal transition	5	0.038462	1925	0.013429	2.864156	0.0315852	0.137898
GO:1903242	regulation of cardiac muscle hypertrophy in response to stress	2	0.015385	304	0.002121	7.254605	0.031528	0.137898
GO:0072073	kidney epithelium development	4	0.030769	1305	0.009104	3.379923	0.0316498	0.137916
GO:0034312	diol biosynthetic process	2	0.015385	305	0.002128	7.230820	0.0317173	0.137946
GO:0021859	pyramidal neuron differentiation	1	0.007692	36	0.000251	30.630556	0.0321239	0.139183
GO:0051446	positive regulation of meiotic cell cycle	2	0.015385	307	0.002142	7.183713	0.0320972	0.139183
GO:0030324	lung development	5	0.038462	1936	0.013505	2.847882	0.0322485	0.139364
GO:0070231	T cell apoptotic process	2	0.015385	308	0.002149	7.160390	0.0322878	0.139364
GO:0071636	positive regulation of transforming growth factor beta production	2	0.015385	309	0.002156	7.137217	0.0324789	0.139923
GO:0071559	response to transforming growth factor beta	4	0.030769	1318	0.009194	3.346586	0.0326409	0.140356
GO:0048640	negative regulation of developmental growth	4	0.030769	1321	0.009215	3.338986	0.0328722	0.140819
GO:0051591	response to cAMP	4	0.030769	1321	0.009215	3.338986	0.0328722	0.140819
GO:0021979	hypothalamus cell differentiation	1	0.007692	37	0.000258	29.802703	0.0330015	0.141108
GO:0031665	negative regulation of lipopolysaccharide-mediated signaling pathway	2	0.015385	313	0.002183	7.046006	0.0332477	0.141894
GO:0001756	somitogenesis	3	0.023077	773	0.005392	4.279560	0.0338357	0.144134
GO:0030856	regulation of epithelial cell differentiation	6	0.046154	2647	0.018465	2.499509	0.0342483	0.145619
GO:0060391	positive regulation of SMAD protein signal transduction	3	0.023077	779	0.005434	4.246598	0.0344964	0.146401
GO:0030718	germ-line stem cell population maintenance	1	0.007692	39	0.000272	28.274359	0.0347542	0.146897
GO:0050732	negative regulation of peptidyl-tyrosine phosphorylation	2	0.015385	321	0.002239	6.870405	0.0348066	0.146897
GO:1990764	myofibroblast contraction	1	0.007692	39	0.000272	28.274359	0.0347542	0.146897
GO:0061035	regulation of cartilage development	4	0.030769	1347	0.009397	3.274536	0.0349168	0.14709
GO:2001239	regulation of extrinsic apoptotic signaling pathway in absence of ligand	3	0.023077	790	0.005511	4.187468	0.035725	0.150217
GO:0006603	phosphocreatine metabolic process	1	0.007692	41	0.000286	26.895122	0.0365038	0.152088
GO:0042396	phosphagen biosynthetic process	1	0.007692	41	0.000286	26.895122	0.0365038	0.152088
GO:0046314	phosphocreatine biosynthetic process	1	0.007692	41	0.000286	26.895122	0.0365038	0.152088
GO:0048104	establishment of body hair or bristle planar orientation	1	0.007692	41	0.000286	26.895122	0.0365038	0.152088
GO:0048105	establishment of body hair planar orientation	1	0.007692	41	0.000286	26.895122	0.0365038	0.152088
GO:0006627	protein processing involved in protein targeting to mitochondrion	1	0.007692	42	0.000293	26.254762	0.0373775	0.155161
GO:0061084	negative regulation of protein refolding	1	0.007692	42	0.000293	26.254762	0.0373775	0.155161
GO:0046545	development of primary female sexual characteristics	1	0.007692	43	0.000300	25.644186	0.0382503	0.157067
GO:0051795	positive regulation of timing of catagen	1	0.007692	43	0.000300	25.644186	0.0382503	0.157067
GO:0071910	determination of liver left/right asymmetry	1	0.007692	43	0.000300	25.644186	0.0382503	0.157067
GO:0150116	regulation of cell-substrate junction organization	4	0.030769	1387	0.009676	3.180101	0.0382041	0.157067
GO:1901698	response to nitrogen compound	17	0.130769	11779	0.082169	1.591468	0.0381094	0.157067
GO:2001055	positive regulation of mesenchymal cell apoptotic process	1	0.007692	43	0.000300	25.644186	0.0382503	0.157067
GO:0001657	ureteric bud development	3	0.023077	818	0.005706	4.044132	0.0389532	0.159279
GO:0048619	embryonic hindgut morphogenesis	1	0.007692	44	0.000307	25.061364	0.0391223	0.159279
GO:0048821	erythrocyte development	2	0.015385	342	0.002386	6.448538	0.0390303	0.159279
GO:1900182	positive regulation of protein localization to nucleus	4	0.030769	1398	0.009752	3.155079	0.0391382	0.159279
GO:1902743	regulation of lamellipodium organization	3	0.023077	819	0.005713	4.039194	0.0390712	0.159279
GO:0001824	blastocyst development	2	0.015385	345	0.002407	6.392464	0.0396489	0.16075
GO:0014003	oligodendrocyte development	2	0.015385	346	0.002414	6.373988	0.039856	0.16075
GO:0021602	cranial nerve morphogenesis	2	0.015385	346	0.002414	6.373988	0.039856	0.16075
GO:0030842	regulation of intermediate filament depolymerization	1	0.007692	45	0.000314	24.504444	0.0399936	0.16075
GO:0030844	positive regulation of intermediate filament depolymerization	1	0.007692	45	0.000314	24.504444	0.0399936	0.16075
GO:0045108	regulation of intermediate filament polymerization or depolymerization	1	0.007692	45	0.000314	24.504444	0.0399936	0.16075
GO:1902174	positive regulation of keratinocyte apoptotic process	1	0.007692	45	0.000314	24.504444	0.0399936	0.16075
GO:0008284	positive regulation of cell population proliferation	18	0.138462	12791	0.089229	1.551763	0.0410104	0.164547
GO:0021529	spinal cord oligodendrocyte cell differentiation	1	0.007692	47	0.000328	23.461702	0.0417338	0.16657
GO:0042704	uterine wall breakdown	1	0.007692	47	0.000328	23.461702	0.0417338	0.16657
GO:0070483	detection of hypoxia	1	0.007692	47	0.000328	23.461702	0.0417338	0.16657
GO:0014745	negative regulation of muscle adaptation	2	0.015385	356	0.002483	6.194944	0.0419489	0.167136
GO:0015870	acetylcholine transport	1	0.007692	48	0.000335	22.972917	0.0426027	0.168562
GO:0060164	regulation of timing of neuron differentiation	1	0.007692	48	0.000335	22.972917	0.0426027	0.168562
GO:0098735	positive regulation of the force of heart contraction	1	0.007692	48	0.000335	22.972917	0.0426027	0.168562
GO:1901374	acetate ester transport	1	0.007692	48	0.000335	22.972917	0.0426027	0.168562
GO:1901879	regulation of protein depolymerization	4	0.030769	1440	0.010045	3.063056	0.0428248	0.169147
GO:0031333	negative regulation of protein-containing complex assembly	5	0.038462	2101	0.014656	2.624227	0.043253	0.17034
GO:0050905	neuromuscular process	4	0.030769	1445	0.010080	3.052457	0.0432763	0.17034
GO:0035880	embryonic nail plate morphogenesis	1	0.007692	49	0.000342	22.504082	0.0434708	0.17081
GO:0006477	protein sulfation	1	0.007692	50	0.000349	22.054000	0.0443382	0.173322
GO:0016199	axon midline choice point recognition	1	0.007692	50	0.000349	22.054000	0.0443382	0.173322
GO:0060687	regulation of branching involved in prostate gland morphogenesis	1	0.007692	50	0.000349	22.054000	0.0443382	0.173322
GO:0090316	positive regulation of intracellular protein transport	4	0.030769	1461	0.010192	3.019028	0.0447393	0.17459
GO:0042558	pteridine-containing compound metabolic process	2	0.015385	372	0.002595	5.928495	0.0453813	0.176793
GO:0001707	mesoderm formation	3	0.023077	881	0.006146	3.754938	0.0467391	0.180992
GO:0007166	cell surface receptor signaling pathway	32	0.246154	26373	0.183975	1.337974	0.046744	0.180992
GO:0021889	olfactory bulb interneuron differentiation	1	0.007692	53	0.000370	20.805660	0.0469355	0.180992
GO:0030834	regulation of actin filament depolymerization	3	0.023077	882	0.006153	3.750680	0.0468685	0.180992
GO:0032869	cellular response to insulin stimulus	4	0.030769	1483	0.010345	2.974241	0.0467958	0.180992
GO:0060244	negative regulation of cell proliferation involved in contact inhibition	1	0.007692	53	0.000370	20.805660	0.0469355	0.180992
GO:1900117	regulation of execution phase of apoptosis	2	0.015385	381	0.002658	5.788451	0.0473562	0.182305
GO:0021852	pyramidal neuron migration to cerebral cortex	1	0.007692	54	0.000377	20.420370	0.0477998	0.182778
GO:0040020	regulation of meiotic nuclear division	2	0.015385	383	0.002672	5.758225	0.0477993	0.182778
GO:0060527	prostate epithelial cord arborization involved in prostate glandular acinus morphogenesis	1	0.007692	54	0.000377	20.420370	0.0477998	0.182778
GO:0071907	determination of digestive tract left/right asymmetry	1	0.007692	54	0.000377	20.420370	0.0477998	0.182778
GO:0048566	embryonic digestive tract development	2	0.015385	384	0.002679	5.743229	0.0480214	0.183318
GO:0015012	heparan sulfate proteoglycan biosynthetic process	2	0.015385	386	0.002693	5.713472	0.0484668	0.184709
GO:0060809	mesodermal to mesenchymal transition involved in gastrulation	1	0.007692	55	0.000384	20.049091	0.0486632	0.184839
GO:1904772	response to tetrachloromethane	1	0.007692	55	0.000384	20.049091	0.0486632	0.184839
GO:0007507	heart development	8	0.061538	4419	0.030826	1.996289	0.0487863	0.184998
GO:0120035	regulation of plasma membrane bounded cell projection organization	13	0.100000	8601	0.060000	1.666678	0.0490875	0.185831
GO:0021545	cranial nerve development	2	0.015385	390	0.002721	5.654872	0.049362	0.186561
GO:0051895	negative regulation of focal adhesion assembly	2	0.015385	391	0.002728	5.640409	0.0495868	0.186791
GO:0061083	regulation of protein refolding	1	0.007692	56	0.000391	19.691071	0.0495259	0.186791
GO:0060037	pharyngeal system development	2	0.015385	392	0.002735	5.626020	0.0498119	0.187329
GO:0034311	diol metabolic process	2	0.015385	394	0.002748	5.597462	0.0502633	0.188715
GO:0043523	regulation of neuron apoptotic process	7	0.053846	3673	0.025622	2.101525	0.0506939	0.190019
GO:0150118	negative regulation of cell-substrate junction organization	2	0.015385	399	0.002783	5.527318	0.0513982	0.192343
GO:0097306	cellular response to alcohol	4	0.030769	1534	0.010701	2.875359	0.0517629	0.19339
GO:0032469	endoplasmic reticulum calcium ion homeostasis	2	0.015385	401	0.002797	5.499751	0.0518548	0.193416
GO:0034633	retinol transport	1	0.007692	59	0.000412	18.689831	0.0521093	0.193731
GO:0097065	anterior head development	1	0.007692	59	0.000412	18.689831	0.0521093	0.193731
GO:0022600	digestive system process	3	0.023077	923	0.006439	3.584074	0.0523238	0.193896
GO:0060487	lung epithelial cell differentiation	2	0.015385	403	0.002811	5.472457	0.0523128	0.193896
GO:0031954	positive regulation of protein autophosphorylation	1	0.007692	60	0.000419	18.378333	0.0529688	0.195968
GO:0001714	endodermal cell fate specification	1	0.007692	61	0.000426	18.077049	0.0538276	0.19786
GO:0007181	transforming growth factor beta receptor complex assembly	1	0.007692	61	0.000426	18.077049	0.0538276	0.19786
GO:0051794	regulation of timing of catagen	1	0.007692	61	0.000426	18.077049	0.0538276	0.19786
GO:0140650	radial glia-guided pyramidal neuron migration	1	0.007692	61	0.000426	18.077049	0.0538276	0.19786
GO:0030517	negative regulation of axon extension	2	0.015385	410	0.002860	5.379024	0.0539273	0.197907
GO:0072164	mesonephric tubule development	3	0.023077	937	0.006536	3.530523	0.0542541	0.198786
GO:0010875	positive regulation of cholesterol efflux	2	0.015385	412	0.002874	5.352913	0.0543918	0.198971
GO:0046864	isoprenoid transport	1	0.007692	62	0.000433	17.785484	0.0546857	0.199087
GO:0046865	terpenoid transport	1	0.007692	62	0.000433	17.785484	0.0546857	0.199087
GO:0072268	pattern specification involved in metanephros development	1	0.007692	62	0.000433	17.785484	0.0546857	0.199087
GO:0061515	myeloid cell development	3	0.023077	942	0.006571	3.511783	0.0549517	0.199737
GO:0046209	nitric oxide metabolic process	2	0.015385	417	0.002909	5.288729	0.0555593	0.201303
GO:1990776	response to angiotensin	2	0.015385	417	0.002909	5.288729	0.0555593	0.201303
GO:0040007	growth	9	0.069231	5360	0.037391	1.851549	0.0558214	0.201612
GO:0048589	developmental growth	9	0.069231	5360	0.037391	1.851549	0.0558214	0.201612
GO:0060479	lung cell differentiation	2	0.015385	419	0.002923	5.263484	0.0560287	0.20204
GO:0016198	axon choice point recognition	1	0.007692	64	0.000446	17.229688	0.0563994	0.202098
GO:0042297	vocal learning	1	0.007692	64	0.000446	17.229688	0.0563994	0.202098
GO:0060486	club cell differentiation	1	0.007692	64	0.000446	17.229688	0.0563994	0.202098
GO:0098596	imitative learning	1	0.007692	64	0.000446	17.229688	0.0563994	0.202098
GO:0044058	regulation of digestive system process	2	0.015385	422	0.002944	5.226066	0.0567356	0.202983
GO:0072163	mesonephric epithelium development	3	0.023077	956	0.006669	3.460356	0.0569278	0.203352
GO:0044691	tooth eruption	1	0.007692	65	0.000453	16.964615	0.0572551	0.203564
GO:1990261	pre-mRNA catabolic process	1	0.007692	65	0.000453	16.964615	0.0572551	0.203564
GO:2001206	positive regulation of osteoclast development	1	0.007692	65	0.000453	16.964615	0.0572551	0.203564
GO:0042981	regulation of apoptotic process	26	0.200000	20953	0.146166	1.368310	0.05771	0.204861
GO:0006649	phospholipid transfer to membrane	1	0.007692	66	0.000460	16.707576	0.0581101	0.205961
GO:0030325	adrenal gland development	2	0.015385	429	0.002993	5.140793	0.058397	0.206656
GO:0031344	regulation of cell projection organization	13	0.100000	8843	0.061688	1.621068	0.0586375	0.207056
GO:0033135	regulation of peptidyl-serine phosphorylation	2	0.015385	431	0.003007	5.116937	0.0588748	0.207056
GO:0038135	ERBB2-ERBB4 signaling pathway	1	0.007692	67	0.000467	16.458209	0.0589643	0.207056
GO:0072021	ascending thin limb development	1	0.007692	67	0.000467	16.458209	0.0589643	0.207056
GO:0072218	metanephric ascending thin limb development	1	0.007692	67	0.000467	16.458209	0.0589643	0.207056
GO:0033688	regulation of osteoblast proliferation	2	0.015385	433	0.003021	5.093303	0.0593539	0.208104
GO:0019474	L-lysine catabolic process to acetyl-CoA	1	0.007692	68	0.000474	16.216176	0.0598177	0.208766
GO:0070782	phosphatidylserine exposure on apoptotic cell surface	1	0.007692	68	0.000474	16.216176	0.0598177	0.208766
GO:0090175	regulation of establishment of planar polarity	1	0.007692	68	0.000474	16.216176	0.0598177	0.208766
GO:0051496	positive regulation of stress fiber assembly	3	0.023077	980	0.006836	3.375612	0.0603933	0.210453
GO:0042249	establishment of planar polarity of embryonic epithelium	1	0.007692	69	0.000481	15.981159	0.0606703	0.210774
GO:0048263	determination of dorsal identity	1	0.007692	69	0.000481	15.981159	0.0606703	0.210774
GO:0007585	respiratory gaseous exchange by respiratory system	2	0.015385	439	0.003062	5.023690	0.0607995	0.210901
GO:0022007	convergent extension involved in neural plate elongation	1	0.007692	70	0.000488	15.752857	0.0615222	0.213084
GO:0050927	positive regulation of positive chemotaxis	2	0.015385	444	0.003097	4.967117	0.0620133	0.214134
GO:0070227	lymphocyte apoptotic process	2	0.015385	444	0.003097	4.967117	0.0620133	0.214134
GO:1990138	neuron projection extension	3	0.023077	992	0.006920	3.334778	0.0621624	0.214324
GO:0071392	cellular response to estradiol stimulus	2	0.015385	446	0.003111	4.944843	0.0625011	0.215166
GO:2001057	reactive nitrogen species metabolic process	2	0.015385	447	0.003118	4.933781	0.0627456	0.215682
GO:1903333	negative regulation of protein folding	1	0.007692	72	0.000502	15.315278	0.0632236	0.216672
GO:2000051	negative regulation of non-canonical Wnt signaling pathway	1	0.007692	72	0.000502	15.315278	0.0632236	0.216672
GO:0019477	L-lysine catabolic process	1	0.007692	73	0.000509	15.105479	0.0640732	0.218709
GO:0032272	negative regulation of protein polymerization	3	0.023077	1005	0.007011	3.291642	0.0641061	0.218709
GO:0090313	regulation of protein targeting to membrane	2	0.015385	452	0.003153	4.879204	0.0639726	0.218709
GO:0060537	muscle tissue development	5	0.038462	2361	0.016470	2.335239	0.0646904	0.220373
GO:1905073	regulation of tight junction disassembly	1	0.007692	74	0.000516	14.901351	0.064922	0.220503
GO:1905075	positive regulation of tight junction disassembly	1	0.007692	74	0.000516	14.901351	0.064922	0.220503
GO:0002158	osteoclast proliferation	1	0.007692	76	0.000530	14.509211	0.0666173	0.224881
GO:0043434	response to peptide hormone	8	0.061538	4726	0.032968	1.866610	0.0667045	0.224881
GO:0048318	axial mesoderm development	1	0.007692	76	0.000530	14.509211	0.0666173	0.224881
GO:0060013	righting reflex	1	0.007692	76	0.000530	14.509211	0.0666173	0.224881
GO:1901880	negative regulation of protein depolymerization	3	0.023077	1020	0.007115	3.243235	0.0663835	0.224881
GO:0045686	negative regulation of glial cell differentiation	2	0.015385	465	0.003244	4.742796	0.0672005	0.225927
GO:0046822	regulation of nucleocytoplasmic transport	4	0.030769	1680	0.011719	2.625476	0.0675103	0.225927
GO:0061101	neuroendocrine cell differentiation	1	0.007692	77	0.000537	14.320779	0.0674639	0.225927
GO:0090427	activation of meiosis	1	0.007692	77	0.000537	14.320779	0.0674639	0.225927
GO:0098597	observational learning	1	0.007692	77	0.000537	14.320779	0.0674639	0.225927
GO:0015879	carnitine transport	1	0.007692	78	0.000544	14.137179	0.0683096	0.226605
GO:0021780	glial cell fate specification	1	0.007692	78	0.000544	14.137179	0.0683096	0.226605
GO:0021869	forebrain ventricular zone progenitor cell division	1	0.007692	78	0.000544	14.137179	0.0683096	0.226605
GO:0033564	anterior/posterior axon guidance	1	0.007692	78	0.000544	14.137179	0.0683096	0.226605
GO:0038130	ERBB4 signaling pathway	1	0.007692	78	0.000544	14.137179	0.0683096	0.226605
GO:1902603	carnitine transmembrane transport	1	0.007692	78	0.000544	14.137179	0.0683096	0.226605
GO:0014029	neural crest formation	1	0.007692	79	0.000551	13.958228	0.0691546	0.228411
GO:0060510	type II pneumocyte differentiation	1	0.007692	79	0.000551	13.958228	0.0691546	0.228411
GO:0060601	lateral sprouting from an epithelium	1	0.007692	79	0.000551	13.958228	0.0691546	0.228411
GO:0000578	embryonic axis specification	2	0.015385	474	0.003307	4.652743	0.0694664	0.229108
GO:0031622	positive regulation of fever generation	1	0.007692	80	0.000558	13.783750	0.0699988	0.229206
GO:0032275	luteinizing hormone secretion	1	0.007692	80	0.000558	13.783750	0.0699988	0.229206
GO:0045669	positive regulation of osteoblast differentiation	3	0.023077	1042	0.007269	3.174760	0.0697901	0.229206
GO:0048593	camera-type eye morphogenesis	2	0.015385	476	0.003321	4.633193	0.0699733	0.229206
GO:0050926	regulation of positive chemotaxis	2	0.015385	476	0.003321	4.633193	0.0699733	0.229206
GO:0030858	positive regulation of epithelial cell differentiation	3	0.023077	1049	0.007318	3.153575	0.0708904	0.231792
GO:0035914	skeletal muscle cell differentiation	3	0.023077	1052	0.007339	3.144582	0.0713644	0.233008
GO:0014816	skeletal muscle satellite cell differentiation	1	0.007692	82	0.000572	13.447561	0.071685	0.233386
GO:0030534	adult behavior	4	0.030769	1715	0.011964	2.571895	0.0716165	0.233386
GO:0022612	gland morphogenesis	2	0.015385	486	0.003390	4.537860	0.0725262	0.235454
GO:0071918	urea transmembrane transport	1	0.007692	83	0.000579	13.285542	0.072527	0.235454
GO:0017015	regulation of transforming growth factor beta receptor signaling pathway	5	0.038462	2450	0.017091	2.250408	0.0731863	0.237257
GO:1902253	regulation of intrinsic apoptotic signaling pathway by p53 class mediator	2	0.015385	489	0.003411	4.510020	0.0732979	0.237281
GO:0032231	regulation of actin filament bundle assembly	4	0.030769	1732	0.012082	2.546651	0.0736562	0.238103
GO:0045599	negative regulation of fat cell differentiation	3	0.023077	1073	0.007485	3.083038	0.0747222	0.241207
GO:0060501	positive regulation of epithelial cell proliferation involved in lung morphogenesis	1	0.007692	86	0.000600	12.822093	0.0750483	0.241917
GO:0051894	positive regulation of focal adhesion assembly	2	0.015385	497	0.003467	4.437425	0.0753688	0.242607
GO:0050768	negative regulation of neurogenesis	4	0.030769	1747	0.012187	2.524785	0.0754804	0.242623
GO:0033273	response to vitamin	3	0.023077	1082	0.007548	3.057394	0.0761825	0.244535
GO:0003032	detection of oxygen	1	0.007692	88	0.000614	12.530682	0.0767254	0.245242
GO:0048009	insulin-like growth factor receptor signaling pathway	2	0.015385	502	0.003502	4.393227	0.0766725	0.245242
GO:1902996	regulation of neurofibrillary tangle assembly	1	0.007692	88	0.000614	12.530682	0.0767254	0.245242
GO:0048755	branching morphogenesis of a nerve	1	0.007692	89	0.000621	12.389888	0.0775629	0.247571
GO:0060828	regulation of canonical Wnt signaling pathway	7	0.053846	4071	0.028399	1.896070	0.0781738	0.249172
GO:0072070	loop of Henle development	1	0.007692	90	0.000628	12.252222	0.0783995	0.249543
GO:0000098	sulfur amino acid catabolic process	1	0.007692	91	0.000635	12.117582	0.0792354	0.251501
GO:0035883	enteroendocrine cell differentiation	1	0.007692	91	0.000635	12.117582	0.0792354	0.251501
GO:0010467	gene expression	8	0.061538	4913	0.034273	1.795563	0.0793932	0.251651
GO:0045617	negative regulation of keratinocyte differentiation	1	0.007692	92	0.000642	11.985870	0.0800706	0.253446
GO:0009798	axis specification	3	0.023077	1107	0.007722	2.988347	0.0803048	0.253562
GO:0051961	negative regulation of nervous system development	4	0.030769	1786	0.012459	2.469653	0.0803297	0.253562
GO:0009410	response to xenobiotic stimulus	7	0.053846	4106	0.028643	1.879907	0.0809399	0.255134
GO:0050730	regulation of peptidyl-tyrosine phosphorylation	3	0.023077	1115	0.007778	2.966906	0.0816442	0.256999
GO:0003150	muscular septum morphogenesis	1	0.007692	95	0.000663	11.607368	0.0825716	0.257429
GO:0006553	lysine metabolic process	1	0.007692	95	0.000663	11.607368	0.0825716	0.257429
GO:0006554	lysine catabolic process	1	0.007692	95	0.000663	11.607368	0.0825716	0.257429
GO:0010975	regulation of neuron projection development	9	0.069231	5803	0.040481	1.710202	0.0823059	0.257429
GO:0019530	taurine metabolic process	1	0.007692	95	0.000663	11.607368	0.0825716	0.257429
GO:0019694	alkanesulfonate metabolic process	1	0.007692	95	0.000663	11.607368	0.0825716	0.257429
GO:0035726	common myeloid progenitor cell proliferation	1	0.007692	95	0.000663	11.607368	0.0825716	0.257429
GO:0060560	developmental growth involved in morphogenesis	4	0.030769	1807	0.012605	2.440952	0.0830039	0.258423
GO:0032924	activin receptor signaling pathway	2	0.015385	528	0.003683	4.176894	0.0835656	0.259817
GO:0043067	regulation of programmed cell death	26	0.200000	21791	0.152011	1.315690	0.0839322	0.260602
GO:0045061	thymic T cell selection	2	0.015385	530	0.003697	4.161132	0.0841035	0.260778
GO:0031664	regulation of lipopolysaccharide-mediated signaling pathway	2	0.015385	532	0.003711	4.145489	0.0846424	0.262093
GO:0001836	release of cytochrome c from mitochondria	2	0.015385	536	0.003739	4.114552	0.0857235	0.264894
GO:0038007	netrin-activated signaling pathway	1	0.007692	99	0.000691	11.138384	0.0858957	0.264894
GO:0060059	embryonic retina morphogenesis in camera-type eye	1	0.007692	99	0.000691	11.138384	0.0858957	0.264894
GO:0007286	spermatid development	3	0.023077	1144	0.007980	2.891696	0.08658	0.266643
GO:0015840	urea transport	1	0.007692	100	0.000698	11.027000	0.0867249	0.266729
GO:0007611	learning or memory	6	0.046154	3368	0.023495	1.964430	0.08707	0.267429
GO:0010936	negative regulation of macrophage cytokine production	1	0.007692	101	0.000705	10.917822	0.0875533	0.268191
GO:0060027	convergent extension involved in gastrulation	1	0.007692	101	0.000705	10.917822	0.0875533	0.268191
GO:0060028	convergent extension involved in axis elongation	1	0.007692	103	0.000719	10.705825	0.0892079	0.272892
GO:0030201	heparan sulfate proteoglycan metabolic process	2	0.015385	551	0.003844	4.002541	0.0898147	0.274117
GO:0048853	forebrain morphogenesis	1	0.007692	104	0.000725	10.602885	0.0900341	0.274117
GO:0051693	actin filament capping	2	0.015385	552	0.003851	3.995290	0.0900895	0.274117
GO:0070315	G1 to G0 transition involved in cell differentiation	1	0.007692	104	0.000725	10.602885	0.0900341	0.274117
GO:0048818	positive regulation of hair follicle maturation	1	0.007692	105	0.000732	10.501905	0.0908596	0.276092
GO:0030513	positive regulation of BMP signaling pathway	2	0.015385	556	0.003879	3.966547	0.0911912	0.276731
GO:0072132	mesenchyme morphogenesis	2	0.015385	557	0.003886	3.959425	0.0914672	0.277199
GO:0003348	cardiac endothelial cell differentiation	1	0.007692	107	0.000746	10.305607	0.0925082	0.277452
GO:0010172	embryonic body morphogenesis	1	0.007692	106	0.000739	10.402830	0.0916843	0.277452
GO:0032148	activation of protein kinase B activity	1	0.007692	107	0.000746	10.305607	0.0925082	0.277452
GO:0032370	positive regulation of lipid transport	3	0.023077	1178	0.008218	2.808234	0.0925245	0.277452
GO:0048339	paraxial mesoderm development	1	0.007692	107	0.000746	10.305607	0.0925082	0.277452
GO:0060430	lung saccule development	1	0.007692	107	0.000746	10.305607	0.0925082	0.277452
GO:0060956	endocardial cell differentiation	1	0.007692	107	0.000746	10.305607	0.0925082	0.277452
GO:0071305	cellular response to vitamin D	1	0.007692	107	0.000746	10.305607	0.0925082	0.277452
GO:1902895	positive regulation of miRNA transcription	3	0.023077	1179	0.008225	2.805852	0.0927019	0.277618
GO:0002314	germinal center B cell differentiation	1	0.007692	108	0.000753	10.210185	0.0933314	0.277778
GO:0030217	T cell differentiation	5	0.038462	2642	0.018430	2.086866	0.0934866	0.277778
GO:0031652	positive regulation of heat generation	1	0.007692	108	0.000753	10.210185	0.0933314	0.277778
GO:0043242	negative regulation of protein-containing complex disassembly	3	0.023077	1183	0.008252	2.796365	0.0934128	0.277778
GO:0046683	response to organophosphorus	4	0.030769	1883	0.013136	2.342432	0.0930431	0.277778
GO:0060762	regulation of branching involved in mammary gland duct morphogenesis	1	0.007692	108	0.000753	10.210185	0.0933314	0.277778
GO:0060395	SMAD protein signal transduction	2	0.015385	568	0.003962	3.882746	0.0945199	0.280483
GO:0010171	body morphogenesis	1	0.007692	110	0.000767	10.024545	0.0949757	0.280677
GO:0010591	regulation of lamellipodium assembly	2	0.015385	570	0.003976	3.869123	0.0950781	0.280677
GO:0036120	cellular response to platelet-derived growth factor stimulus	2	0.015385	570	0.003976	3.869123	0.0950781	0.280677
GO:0071887	leukocyte apoptotic process	2	0.015385	570	0.003976	3.869123	0.0950781	0.280677
GO:0007603	phototransduction, visible light	1	0.007692	111	0.000774	9.934234	0.0957967	0.280979
GO:0010874	regulation of cholesterol efflux	2	0.015385	572	0.003990	3.855594	0.0956372	0.280979
GO:0030308	negative regulation of cell growth	5	0.038462	2660	0.018556	2.072744	0.0955249	0.280979
GO:0042303	molting cycle	1	0.007692	111	0.000774	9.934234	0.0957967	0.280979
GO:0042633	hair cycle	1	0.007692	111	0.000774	9.934234	0.0957967	0.280979
GO:1903055	positive regulation of extracellular matrix organization	2	0.015385	574	0.004004	3.842160	0.0961973	0.281791
GO:0021680	cerebellar Purkinje cell layer development	1	0.007692	112	0.000781	9.845536	0.0966169	0.282657
GO:0006458	'de novo' protein folding	1	0.007692	113	0.000788	9.758407	0.0974364	0.283717
GO:0032373	positive regulation of sterol transport	2	0.015385	579	0.004039	3.808981	0.0976017	0.283717
GO:0032376	positive regulation of cholesterol transport	2	0.015385	579	0.004039	3.808981	0.0976017	0.283717
GO:0035196	miRNA processing	2	0.015385	579	0.004039	3.808981	0.0976017	0.283717
GO:0150117	positive regulation of cell-substrate junction organization	2	0.015385	578	0.004032	3.815571	0.0973204	0.283717
GO:0007386	compartment pattern specification	1	0.007692	115	0.000802	9.588696	0.0990733	0.28513
GO:0007614	short-term memory	1	0.007692	114	0.000795	9.672807	0.0982552	0.28513
GO:0031452	negative regulation of heterochromatin formation	1	0.007692	115	0.000802	9.588696	0.0990733	0.28513
GO:0031620	regulation of fever generation	1	0.007692	115	0.000802	9.588696	0.0990733	0.28513
GO:0045216	cell-cell junction organization	5	0.038462	2691	0.018772	2.048867	0.0990886	0.28513
GO:0048505	regulation of timing of cell differentiation	1	0.007692	115	0.000802	9.588696	0.0990733	0.28513
GO:0051017	actin filament bundle assembly	3	0.023077	1212	0.008455	2.729455	0.0986339	0.28513
GO:0120262	negative regulation of heterochromatin organization	1	0.007692	115	0.000802	9.588696	0.0990733	0.28513
GO:0001704	formation of primary germ layer	3	0.023077	1217	0.008490	2.718242	0.0995459	0.286085
GO:0060029	convergent extension involved in organogenesis	1	0.007692	116	0.000809	9.506034	0.0998906	0.286353
GO:1902894	negative regulation of miRNA transcription	2	0.015385	587	0.004095	3.757070	0.0998609	0.286353
GO:0001967	suckling behavior	1	0.007692	118	0.000823	9.344915	0.101523	0.289576
GO:0021696	cerebellar cortex morphogenesis	1	0.007692	118	0.000823	9.344915	0.101523	0.289576
GO:0061004	pattern specification involved in kidney development	1	0.007692	118	0.000823	9.344915	0.101523	0.289576
GO:0061572	actin filament bundle organization	3	0.023077	1226	0.008552	2.698287	0.101196	0.289576
GO:0060415	muscle tissue morphogenesis	3	0.023077	1229	0.008573	2.691701	0.101749	0.289856
GO:2000027	regulation of animal organ morphogenesis	3	0.023077	1233	0.008601	2.682968	0.102487	0.291596
GO:0030111	regulation of Wnt signaling pathway	8	0.061538	5220	0.036414	1.689962	0.103164	0.291982
GO:0031099	regeneration	4	0.030769	1955	0.013638	2.256164	0.103062	0.291982
GO:0033601	positive regulation of mammary gland epithelial cell proliferation	1	0.007692	120	0.000837	9.189167	0.103152	0.291982
GO:0040034	regulation of development, heterochronic	1	0.007692	120	0.000837	9.189167	0.103152	0.291982
GO:0051240	positive regulation of multicellular organismal process	27	0.207692	23298	0.162524	1.277917	0.103264	0.291982
GO:0048608	reproductive structure development	5	0.038462	2729	0.019037	2.020337	0.103548	0.292423
GO:0034982	mitochondrial protein processing	1	0.007692	121	0.000844	9.113223	0.103966	0.292878
GO:2000118	regulation of sodium-dependent phosphate transport	1	0.007692	121	0.000844	9.113223	0.103966	0.292878
GO:0036119	response to platelet-derived growth factor	2	0.015385	603	0.004206	3.657380	0.104423	0.293802
GO:0045058	T cell selection	2	0.015385	604	0.004213	3.651325	0.10471	0.294078
GO:1905806	regulation of synapse pruning	1	0.007692	122	0.000851	9.038525	0.104779	0.294078
GO:0031663	lipopolysaccharide-mediated signaling pathway	2	0.015385	605	0.004220	3.645289	0.104997	0.294327
GO:2000630	positive regulation of miRNA metabolic process	3	0.023077	1248	0.008706	2.650721	0.105276	0.294747
GO:0042473	outer ear morphogenesis	1	0.007692	123	0.000858	8.965041	0.105591	0.294905
GO:1901889	negative regulation of cell junction assembly	2	0.015385	607	0.004234	3.633278	0.105572	0.294905
GO:0030032	lamellipodium assembly	2	0.015385	610	0.004255	3.615410	0.106436	0.296538
GO:0045916	negative regulation of complement activation	1	0.007692	124	0.000865	8.892742	0.106403	0.296538
GO:0046639	negative regulation of alpha-beta T cell differentiation	2	0.015385	611	0.004262	3.609493	0.106725	0.296617
GO:2000629	negative regulation of miRNA metabolic process	2	0.015385	611	0.004262	3.609493	0.106725	0.296617
GO:0043605	amide catabolic process	1	0.007692	125	0.000872	8.821600	0.107213	0.297249
GO:0055012	ventricular cardiac muscle cell differentiation	1	0.007692	125	0.000872	8.821600	0.107213	0.297249
GO:0009583	detection of light stimulus	2	0.015385	615	0.004290	3.586016	0.107881	0.298406
GO:0021854	hypothalamus development	1	0.007692	126	0.000879	8.751587	0.108023	0.298406
GO:0061180	mammary gland epithelium development	1	0.007692	126	0.000879	8.751587	0.108023	0.298406
GO:0002088	lens development in camera-type eye	2	0.015385	616	0.004297	3.580195	0.108171	0.298451
GO:0061564	axon development	2	0.015385	618	0.004311	3.568608	0.10875	0.299688
GO:0050885	neuromuscular process controlling balance	2	0.015385	619	0.004318	3.562843	0.109041	0.300125
GO:0034110	regulation of homotypic cell-cell adhesion	2	0.015385	622	0.004339	3.545659	0.109912	0.30216
GO:0001964	startle response	1	0.007692	130	0.000907	8.482308	0.111256	0.305117
GO:0070900	mitochondrial tRNA modification	1	0.007692	130	0.000907	8.482308	0.111256	0.305117
GO:0031445	regulation of heterochromatin formation	1	0.007692	131	0.000914	8.417557	0.112062	0.30659
GO:0042487	regulation of odontogenesis of dentin-containing tooth	1	0.007692	131	0.000914	8.417557	0.112062	0.30659
GO:0014014	negative regulation of gliogenesis	2	0.015385	630	0.004395	3.500635	0.112247	0.306726
GO:0060174	limb bud formation	1	0.007692	132	0.000921	8.353788	0.112868	0.308055
GO:0043244	regulation of protein-containing complex disassembly	4	0.030769	2028	0.014147	2.174951	0.113706	0.309247
GO:0071634	regulation of transforming growth factor beta production	2	0.015385	635	0.004430	3.473071	0.113712	0.309247
GO:2000794	regulation of epithelial cell proliferation involved in lung morphogenesis	1	0.007692	133	0.000928	8.290977	0.113673	0.309247
GO:0001656	metanephros development	2	0.015385	640	0.004465	3.445938	0.115182	0.309979
GO:0021702	cerebellar Purkinje cell differentiation	1	0.007692	134	0.000935	8.229104	0.114477	0.309979
GO:0021781	glial cell fate commitment	1	0.007692	134	0.000935	8.229104	0.114477	0.309979
GO:0031952	regulation of protein autophosphorylation	1	0.007692	135	0.000942	8.168148	0.11528	0.309979
GO:0032274	gonadotropin secretion	1	0.007692	135	0.000942	8.168148	0.11528	0.309979
GO:0038129	ERBB3 signaling pathway	1	0.007692	135	0.000942	8.168148	0.11528	0.309979
GO:0038133	ERBB2-ERBB3 signaling pathway	1	0.007692	135	0.000942	8.168148	0.11528	0.309979
GO:0042220	response to cocaine	2	0.015385	641	0.004472	3.440562	0.115477	0.309979
GO:0050771	negative regulation of axonogenesis	2	0.015385	641	0.004472	3.440562	0.115477	0.309979
GO:0060571	morphogenesis of an epithelial fold	1	0.007692	135	0.000942	8.168148	0.11528	0.309979
GO:0072197	ureter morphogenesis	1	0.007692	134	0.000935	8.229104	0.114477	0.309979
GO:0007077	mitotic nuclear membrane disassembly	1	0.007692	136	0.000949	8.108088	0.116083	0.310145
GO:0007435	salivary gland morphogenesis	1	0.007692	136	0.000949	8.108088	0.116083	0.310145
GO:0009404	toxin metabolic process	1	0.007692	136	0.000949	8.108088	0.116083	0.310145
GO:0072074	kidney mesenchyme development	1	0.007692	136	0.000949	8.108088	0.116083	0.310145
GO:0006939	smooth muscle contraction	2	0.015385	646	0.004506	3.413932	0.116953	0.311011
GO:0007029	endoplasmic reticulum organization	2	0.015385	646	0.004506	3.413932	0.116953	0.311011
GO:0097305	response to alcohol	6	0.046154	3658	0.025518	1.808693	0.11656	0.311011
GO:2000322	regulation of nuclear receptor-mediated glucocorticoid signaling pathway	1	0.007692	137	0.000956	8.048905	0.116885	0.311011
GO:0046173	polyol biosynthetic process	2	0.015385	648	0.004520	3.403395	0.117545	0.31222
GO:0001867	complement activation, lectin pathway	1	0.007692	138	0.000963	7.990580	0.117686	0.312232
GO:0090009	primitive streak formation	1	0.007692	139	0.000970	7.933094	0.118487	0.31399
GO:0003416	endochondral bone growth	1	0.007692	140	0.000977	7.876429	0.119287	0.314646
GO:0006957	complement activation, alternative pathway	1	0.007692	140	0.000977	7.876429	0.119287	0.314646
GO:0071340	skeletal muscle acetylcholine-gated channel clustering	1	0.007692	140	0.000977	7.876429	0.119287	0.314646
GO:2001204	regulation of osteoclast development	1	0.007692	140	0.000977	7.876429	0.119287	0.314646
GO:0003228	atrial cardiac muscle tissue development	1	0.007692	141	0.000984	7.820567	0.120086	0.315294
GO:0030903	notochord development	1	0.007692	141	0.000984	7.820567	0.120086	0.315294
GO:0042110	T cell activation	7	0.053846	4540	0.031671	1.700198	0.119876	0.315294
GO:0071599	otic vesicle development	1	0.007692	141	0.000984	7.820567	0.120086	0.315294
GO:0014074	response to purine-containing compound	4	0.030769	2074	0.014468	2.126712	0.120653	0.315573
GO:0021527	spinal cord association neuron differentiation	1	0.007692	142	0.000991	7.765493	0.120884	0.315573
GO:0021675	nerve development	2	0.015385	659	0.004597	3.346586	0.120814	0.315573
GO:0060042	retina morphogenesis in camera-type eye	1	0.007692	142	0.000991	7.765493	0.120884	0.315573
GO:0060442	branching involved in prostate gland morphogenesis	1	0.007692	142	0.000991	7.765493	0.120884	0.315573
GO:0001837	epithelial to mesenchymal transition	3	0.023077	1333	0.009299	2.481695	0.121628	0.316638
GO:0048713	regulation of oligodendrocyte differentiation	2	0.015385	662	0.004618	3.331420	0.121709	0.316638
GO:0098976	excitatory chemical synaptic transmission	1	0.007692	143	0.000998	7.711189	0.121682	0.316638
GO:0038001	paracrine signaling	1	0.007692	144	0.001005	7.657639	0.122479	0.317553
GO:0048819	regulation of hair follicle maturation	1	0.007692	144	0.001005	7.657639	0.122479	0.317553
GO:0050877	nervous system process	14	0.107692	10960	0.076456	1.408558	0.122362	0.317553
GO:0031115	negative regulation of microtubule polymerization	1	0.007692	145	0.001012	7.604828	0.123275	0.31781
GO:0051494	negative regulation of cytoskeleton organization	4	0.030769	2089	0.014573	2.111441	0.122958	0.31781
GO:0051593	response to folic acid	1	0.007692	145	0.001012	7.604828	0.123275	0.31781
GO:0090184	positive regulation of kidney development	1	0.007692	145	0.001012	7.604828	0.123275	0.31781
GO:1900864	mitochondrial RNA modification	1	0.007692	145	0.001012	7.604828	0.123275	0.31781
GO:0070848	response to growth factor	8	0.061538	5455	0.038053	1.617159	0.12379	0.318777
GO:0010966	regulation of phosphate transport	1	0.007692	146	0.001018	7.552740	0.124071	0.319139
GO:0043652	engulfment of apoptotic cell	1	0.007692	149	0.001039	7.400671	0.126453	0.324534
GO:0060602	branch elongation of an epithelium	1	0.007692	149	0.001039	7.400671	0.126453	0.324534
GO:0090646	mitochondrial tRNA processing	1	0.007692	150	0.001046	7.351333	0.127245	0.326201
GO:0120261	regulation of heterochromatin organization	1	0.007692	151	0.001053	7.302649	0.128037	0.327862
GO:0036035	osteoclast development	1	0.007692	152	0.001060	7.254605	0.128829	0.329149
GO:0098751	bone cell development	1	0.007692	152	0.001060	7.254605	0.128829	0.329149
GO:0002224	toll-like receptor signaling pathway	2	0.015385	689	0.004806	3.200871	0.12984	0.330989
GO:0045429	positive regulation of nitric oxide biosynthetic process	2	0.015385	689	0.004806	3.200871	0.12984	0.330989
GO:0002087	regulation of respiratory gaseous exchange by nervous system process	1	0.007692	154	0.001074	7.160390	0.130409	0.331699
GO:1905268	negative regulation of chromatin organization	1	0.007692	154	0.001074	7.160390	0.130409	0.331699
GO:0030299	intestinal cholesterol absorption	1	0.007692	157	0.001095	7.023567	0.132774	0.337338
GO:0010656	negative regulation of muscle cell apoptotic process	2	0.015385	702	0.004897	3.141595	0.133799	0.339563
GO:0033157	regulation of intracellular protein transport	4	0.030769	2160	0.015068	2.042037	0.13412	0.339999
GO:0033327	Leydig cell differentiation	1	0.007692	159	0.001109	6.935220	0.134347	0.340197
GO:0030501	positive regulation of bone mineralization	2	0.015385	705	0.004918	3.128227	0.134716	0.340753
GO:0032388	positive regulation of intracellular transport	4	0.030769	2166	0.015110	2.036380	0.135082	0.340789
GO:0050919	negative chemotaxis	2	0.015385	707	0.004932	3.119378	0.135329	0.340789
GO:0060349	bone morphogenesis	2	0.015385	707	0.004932	3.119378	0.135329	0.340789
GO:1900180	regulation of protein localization to nucleus	4	0.030769	2167	0.015117	2.035441	0.135243	0.340789
GO:1902904	negative regulation of supramolecular fiber organization	4	0.030769	2170	0.015138	2.032627	0.135725	0.341409
GO:1904037	positive regulation of epithelial cell apoptotic process	1	0.007692	161	0.001123	6.849068	0.135918	0.341518
GO:0045137	development of primary sexual characteristics	1	0.007692	162	0.001130	6.806790	0.136702	0.342732
GO:0051081	nuclear membrane disassembly	1	0.007692	162	0.001130	6.806790	0.136702	0.342732
GO:0008543	fibroblast growth factor receptor signaling pathway	2	0.015385	714	0.004981	3.088796	0.137478	0.342811
GO:0009437	carnitine metabolic process	1	0.007692	163	0.001137	6.765031	0.137485	0.342811
GO:0033625	positive regulation of integrin activation	1	0.007692	163	0.001137	6.765031	0.137485	0.342811
GO:0042445	hormone metabolic process	4	0.030769	2180	0.015207	2.023303	0.137337	0.342811
GO:0060379	cardiac muscle cell myoblast differentiation	1	0.007692	163	0.001137	6.765031	0.137485	0.342811
GO:0002921	negative regulation of humoral immune response	1	0.007692	164	0.001144	6.723780	0.138268	0.344386
GO:0045607	regulation of inner ear auditory receptor cell differentiation	1	0.007692	165	0.001151	6.683030	0.13905	0.344826
GO:0045631	regulation of mechanoreceptor differentiation	1	0.007692	165	0.001151	6.683030	0.13905	0.344826
GO:1902172	regulation of keratinocyte apoptotic process	1	0.007692	165	0.001151	6.683030	0.13905	0.344826
GO:2000980	regulation of inner ear receptor cell differentiation	1	0.007692	165	0.001151	6.683030	0.13905	0.344826
GO:0048588	developmental cell growth	3	0.023077	1421	0.009913	2.328008	0.139467	0.345485
GO:0045332	phospholipid translocation	2	0.015385	722	0.005037	3.054571	0.139943	0.346286
GO:0090090	negative regulation of canonical Wnt signaling pathway	4	0.030769	2198	0.015333	2.006733	0.14026	0.346695
GO:1901890	positive regulation of cell junction assembly	3	0.023077	1426	0.009948	2.319846	0.140507	0.346928
GO:0045746	negative regulation of Notch signaling pathway	2	0.015385	727	0.005071	3.033563	0.141488	0.347844
GO:0048643	positive regulation of skeletal muscle tissue development	1	0.007692	168	0.001172	6.563690	0.141392	0.347844
GO:0072234	metanephric nephron tubule development	1	0.007692	168	0.001172	6.563690	0.141392	0.347844
GO:0072243	metanephric nephron epithelium development	1	0.007692	168	0.001172	6.563690	0.141392	0.347844
GO:0010614	negative regulation of cardiac muscle hypertrophy	2	0.015385	729	0.005085	3.025240	0.142107	0.348771
GO:0070166	enamel mineralization	1	0.007692	169	0.001179	6.524852	0.142171	0.348771
GO:0010762	regulation of fibroblast migration	2	0.015385	732	0.005106	3.012842	0.143037	0.349766
GO:0050881	musculoskeletal movement	1	0.007692	170	0.001186	6.486471	0.14295	0.349766
GO:2001053	regulation of mesenchymal cell apoptotic process	1	0.007692	170	0.001186	6.486471	0.14295	0.349766
GO:0050890	cognition	6	0.046154	3889	0.027129	1.701260	0.143219	0.349834
GO:0016925	protein sumoylation	2	0.015385	734	0.005120	3.004632	0.143658	0.349952
GO:0031650	regulation of heat generation	1	0.007692	171	0.001193	6.448538	0.143727	0.349952
GO:1903028	positive regulation of opsonization	1	0.007692	171	0.001193	6.448538	0.143727	0.349952
GO:0019755	one-carbon compound transport	1	0.007692	172	0.001200	6.411047	0.144504	0.351144
GO:0061041	regulation of wound healing	4	0.030769	2224	0.015514	1.983273	0.144525	0.351144
GO:1905954	positive regulation of lipid localization	3	0.023077	1452	0.010129	2.278306	0.145953	0.354236
GO:0180064	protein O-linked glycosylation via xylose	2	0.015385	742	0.005176	2.972237	0.146147	0.354328
GO:0016049	cell growth	3	0.023077	1455	0.010150	2.273608	0.146586	0.355016
GO:0045780	positive regulation of bone resorption	1	0.007692	177	0.001235	6.229944	0.14838	0.358978
GO:0006577	amino-acid betaine metabolic process	1	0.007692	178	0.001242	6.194944	0.149152	0.360083
GO:1903027	regulation of opsonization	1	0.007692	178	0.001242	6.194944	0.149152	0.360083
GO:0051495	positive regulation of cytoskeleton organization	5	0.038462	3082	0.021500	1.788936	0.149489	0.360513
GO:0014741	negative regulation of muscle hypertrophy	2	0.015385	754	0.005260	2.924934	0.149896	0.361114
GO:0030279	negative regulation of ossification	2	0.015385	756	0.005274	2.917196	0.150523	0.362241
GO:0007254	JNK cascade	2	0.015385	758	0.005288	2.909499	0.15115	0.363361
GO:0044065	regulation of respiratory system process	1	0.007692	181	0.001263	6.092265	0.151467	0.363361
GO:0070918	regulatory ncRNA processing	2	0.015385	759	0.005295	2.905665	0.151464	0.363361
GO:0030397	membrane disassembly	1	0.007692	183	0.001277	6.025683	0.153007	0.366284
GO:0032308	positive regulation of prostaglandin secretion	1	0.007692	183	0.001277	6.025683	0.153007	0.366284
GO:0071363	cellular response to growth factor stimulus	7	0.053846	4862	0.033917	1.587598	0.154052	0.3684
GO:0035721	intraciliary retrograde transport	1	0.007692	186	0.001298	5.928495	0.155311	0.370631
GO:1903332	regulation of protein folding	1	0.007692	186	0.001298	5.928495	0.155311	0.370631
GO:0051785	positive regulation of nuclear division	2	0.015385	773	0.005392	2.853040	0.155872	0.371583
GO:0042574	retinal metabolic process	1	0.007692	187	0.001304	5.896791	0.156077	0.371683
GO:0046322	negative regulation of fatty acid oxidation	1	0.007692	188	0.001311	5.865426	0.156843	0.372728
GO:0072202	cell differentiation involved in metanephros development	1	0.007692	188	0.001311	5.865426	0.156843	0.372728
GO:0001953	negative regulation of cell-matrix adhesion	2	0.015385	777	0.005420	2.838353	0.157136	0.373035
GO:0097581	lamellipodium organization	2	0.015385	778	0.005427	2.834704	0.157453	0.373397
GO:0010721	negative regulation of cell development	6	0.046154	4009	0.027966	1.650337	0.158094	0.374194
GO:0033993	response to lipid	14	0.107692	11477	0.080062	1.345108	0.158117	0.374194
GO:0098856	intestinal lipid absorption	1	0.007692	191	0.001332	5.773298	0.159137	0.376217
GO:0002315	marginal zone B cell differentiation	1	0.007692	192	0.001339	5.743229	0.1599	0.376665
GO:0033262	regulation of nuclear cell cycle DNA replication	1	0.007692	192	0.001339	5.743229	0.1599	0.376665
GO:0048738	cardiac muscle tissue development	2	0.015385	786	0.005483	2.805852	0.159987	0.376665
GO:0051604	protein maturation	6	0.046154	4021	0.028050	1.645412	0.159618	0.376665
GO:0015838	amino-acid betaine transport	1	0.007692	193	0.001346	5.713472	0.160663	0.377475
GO:0032306	regulation of prostaglandin secretion	1	0.007692	193	0.001346	5.713472	0.160663	0.377475
GO:0002067	glandular epithelial cell differentiation	1	0.007692	194	0.001353	5.684021	0.161425	0.377936
GO:0003149	membranous septum morphogenesis	1	0.007692	195	0.001360	5.654872	0.162186	0.377936
GO:0003161	cardiac conduction system development	1	0.007692	194	0.001353	5.684021	0.161425	0.377936
GO:0006029	proteoglycan metabolic process	3	0.023077	1526	0.010645	2.167824	0.161823	0.377936
GO:0034204	lipid translocation	2	0.015385	792	0.005525	2.784596	0.161894	0.377936
GO:0046785	microtubule polymerization	1	0.007692	195	0.001360	5.654872	0.162186	0.377936
GO:0051492	regulation of stress fiber assembly	3	0.023077	1527	0.010652	2.166405	0.162041	0.377936
GO:0070525	tRNA threonylcarbamoyladenosine metabolic process	1	0.007692	194	0.001353	5.684021	0.161425	0.377936
GO:0021915	neural tube development	2	0.015385	794	0.005539	2.777582	0.16253	0.378351
GO:0060972	left/right pattern formation	1	0.007692	197	0.001374	5.597462	0.163706	0.3807
GO:0060346	bone trabecula formation	1	0.007692	198	0.001381	5.569192	0.164465	0.381298
GO:0060993	kidney morphogenesis	1	0.007692	198	0.001381	5.569192	0.164465	0.381298
GO:0072170	metanephric tubule development	1	0.007692	198	0.001381	5.569192	0.164465	0.381298
GO:0001952	regulation of cell-matrix adhesion	4	0.030769	2344	0.016351	1.881741	0.164852	0.381807
GO:0007601	visual perception	4	0.030769	2348	0.016379	1.878535	0.165547	0.382479
GO:0009719	response to endogenous stimulus	16	0.123077	13536	0.094426	1.303428	0.165558	0.382479
GO:0042753	positive regulation of circadian rhythm	1	0.007692	200	0.001395	5.513500	0.165981	0.382479
GO:0043276	anoikis	1	0.007692	200	0.001395	5.513500	0.165981	0.382479
GO:0060040	retinal bipolar neuron differentiation	1	0.007692	200	0.001395	5.513500	0.165981	0.382479
GO:0070986	left/right axis specification	1	0.007692	201	0.001402	5.486070	0.166739	0.383339
GO:0072207	metanephric epithelium development	1	0.007692	201	0.001402	5.486070	0.166739	0.383339
GO:1902893	regulation of miRNA transcription	3	0.023077	1549	0.010806	2.135636	0.166859	0.383339
GO:0035641	locomotory exploration behavior	1	0.007692	202	0.001409	5.458911	0.167495	0.384412
GO:0033145	positive regulation of intracellular steroid hormone receptor signaling pathway	1	0.007692	205	0.001430	5.379024	0.16976	0.386726
GO:0034330	cell junction organization	8	0.061538	5916	0.041269	1.491143	0.170026	0.386726
GO:0034392	negative regulation of smooth muscle cell apoptotic process	1	0.007692	205	0.001430	5.379024	0.16976	0.386726
GO:0035360	positive regulation of peroxisome proliferator activated receptor signaling pathway	1	0.007692	205	0.001430	5.379024	0.16976	0.386726
GO:0048736	appendage development	2	0.015385	818	0.005706	2.696088	0.1702	0.386726
GO:0050807	regulation of synapse organization	6	0.046154	4097	0.028580	1.614889	0.16942	0.386726
GO:0050879	multicellular organismal movement	1	0.007692	204	0.001423	5.405392	0.169006	0.386726
GO:0050953	sensory perception of light stimulus	4	0.030769	2373	0.016554	1.858744	0.169914	0.386726
GO:0051798	positive regulation of hair follicle development	1	0.007692	204	0.001423	5.405392	0.169006	0.386726
GO:0060173	limb development	2	0.015385	818	0.005706	2.696088	0.1702	0.386726
GO:0055062	phosphate ion homeostasis	1	0.007692	207	0.001444	5.327053	0.171267	0.388761
GO:0009582	detection of abiotic stimulus	3	0.023077	1570	0.010952	2.107070	0.171498	0.388899
GO:0060688	regulation of morphogenesis of a branching structure	2	0.015385	824	0.005748	2.676456	0.172128	0.389939
GO:0045844	positive regulation of striated muscle tissue development	1	0.007692	209	0.001458	5.276077	0.17277	0.390232
GO:0048636	positive regulation of muscle organ development	1	0.007692	209	0.001458	5.276077	0.17277	0.390232
GO:1901863	positive regulation of muscle tissue development	1	0.007692	209	0.001458	5.276077	0.17277	0.390232
GO:0009581	detection of external stimulus	3	0.023077	1583	0.011043	2.089766	0.174388	0.391942
GO:0030449	regulation of complement activation	1	0.007692	211	0.001472	5.226066	0.174272	0.391942
GO:0032305	positive regulation of icosanoid secretion	1	0.007692	211	0.001472	5.226066	0.174272	0.391942
GO:0043123	positive regulation of canonical NF-kappaB signal transduction	5	0.038462	3250	0.022672	1.696462	0.173953	0.391942
GO:0060026	convergent extension	1	0.007692	211	0.001472	5.226066	0.174272	0.391942
GO:0060119	inner ear receptor cell development	1	0.007692	212	0.001479	5.201415	0.175021	0.392979
GO:0048286	lung alveolus development	2	0.015385	835	0.005825	2.641198	0.17567	0.394048
GO:0010832	negative regulation of myotube differentiation	1	0.007692	214	0.001493	5.152804	0.176518	0.395441
GO:0045778	positive regulation of ossification	2	0.015385	838	0.005846	2.631742	0.176639	0.395441
GO:0009584	detection of visible light	1	0.007692	216	0.001507	5.105093	0.178013	0.397347
GO:0045605	negative regulation of epidermal cell differentiation	1	0.007692	216	0.001507	5.105093	0.178013	0.397347
GO:0045683	negative regulation of epidermis development	1	0.007692	216	0.001507	5.105093	0.178013	0.397347
GO:0003401	axis elongation	1	0.007692	218	0.001521	5.058257	0.179505	0.399503
GO:0021533	cell differentiation in hindbrain	1	0.007692	218	0.001521	5.058257	0.179505	0.399503
GO:0070169	positive regulation of biomineral tissue development	2	0.015385	846	0.005902	2.606856	0.179225	0.399503
GO:0055010	ventricular cardiac muscle tissue morphogenesis	2	0.015385	850	0.005930	2.594588	0.18052	0.401371
GO:0045176	apical protein localization	1	0.007692	220	0.001535	5.012273	0.180994	0.402032
GO:1904948	midbrain dopaminergic neuron differentiation	1	0.007692	221	0.001542	4.989593	0.181737	0.40329
GO:0032303	regulation of icosanoid secretion	1	0.007692	222	0.001549	4.967117	0.18248	0.403759
GO:0070167	regulation of biomineral tissue development	3	0.023077	1619	0.011294	2.043298	0.182462	0.403759
GO:0072006	nephron development	1	0.007692	222	0.001549	4.967117	0.18248	0.403759
GO:0030098	lymphocyte differentiation	6	0.046154	4199	0.029292	1.575661	0.182963	0.404294
GO:0045598	regulation of fat cell differentiation	4	0.030769	2448	0.017077	1.801797	0.183254	0.404294
GO:0060213	positive regulation of nuclear-transcribed mRNA poly(A) tail shortening	1	0.007692	223	0.001556	4.944843	0.183222	0.404294
GO:0006851	mitochondrial calcium ion transmembrane transport	1	0.007692	224	0.001563	4.922768	0.183964	0.404295
GO:0030837	negative regulation of actin filament polymerization	2	0.015385	860	0.005999	2.564419	0.183764	0.404295
GO:0051445	regulation of meiotic cell cycle	2	0.015385	859	0.005992	2.567404	0.18344	0.404295
GO:1902065	response to L-glutamate	1	0.007692	224	0.001563	4.922768	0.183964	0.404295
GO:0090101	negative regulation of transmembrane receptor protein serine/threonine kinase signaling pathway	4	0.030769	2454	0.017119	1.797392	0.184336	0.404722
GO:0008593	regulation of Notch signaling pathway	3	0.023077	1630	0.011371	2.029509	0.18495	0.405679
GO:0046636	negative regulation of alpha-beta T cell activation	2	0.015385	865	0.006034	2.549595	0.18539	0.405984
GO:0140058	neuron projection arborization	1	0.007692	226	0.001577	4.879204	0.185445	0.405984
GO:0110053	regulation of actin filament organization	6	0.046154	4219	0.029431	1.568192	0.185669	0.406085
GO:0000381	regulation of alternative mRNA splicing, via spliceosome	2	0.015385	869	0.006062	2.537860	0.186692	0.406692
GO:0032731	positive regulation of interleukin-1 beta production	2	0.015385	870	0.006069	2.534943	0.187017	0.406692
GO:0032835	glomerulus development	1	0.007692	227	0.001584	4.857709	0.186184	0.406692
GO:0042177	negative regulation of protein catabolic process	3	0.023077	1639	0.011433	2.018365	0.186991	0.406692
GO:0051923	sulfation	1	0.007692	228	0.001591	4.836404	0.186923	0.406692
GO:0060840	artery development	2	0.015385	870	0.006069	2.534943	0.187017	0.406692
GO:0046638	positive regulation of alpha-beta T cell differentiation	2	0.015385	871	0.006076	2.532032	0.187343	0.407012
GO:0007405	neuroblast proliferation	1	0.007692	229	0.001597	4.815284	0.187661	0.407315
GO:0015697	quaternary ammonium group transport	1	0.007692	230	0.001604	4.794348	0.188399	0.407364
GO:0048311	mitochondrion distribution	1	0.007692	230	0.001604	4.794348	0.188399	0.407364
GO:0060749	mammary gland alveolus development	1	0.007692	230	0.001604	4.794348	0.188399	0.407364
GO:0071495	cellular response to endogenous stimulus	11	0.084615	8935	0.062330	1.357549	0.188133	0.407364
GO:0003198	epithelial to mesenchymal transition involved in endocardial cushion formation	1	0.007692	231	0.001611	4.773593	0.189136	0.408182
GO:0050965	detection of temperature stimulus involved in sensory perception of pain	1	0.007692	231	0.001611	4.773593	0.189136	0.408182
GO:0000101	sulfur amino acid transport	1	0.007692	233	0.001625	4.732618	0.190608	0.409806
GO:0010332	response to gamma radiation	2	0.015385	880	0.006139	2.506136	0.190279	0.409806
GO:0033623	regulation of integrin activation	1	0.007692	233	0.001625	4.732618	0.190608	0.409806
GO:0071333	cellular response to glucose stimulus	2	0.015385	881	0.006146	2.503292	0.190605	0.409806
GO:2000628	regulation of miRNA metabolic process	3	0.023077	1667	0.011629	1.984463	0.193381	0.415378
GO:0032371	regulation of sterol transport	2	0.015385	892	0.006222	2.472422	0.194202	0.415731
GO:0032374	regulation of cholesterol transport	2	0.015385	892	0.006222	2.472422	0.194202	0.415731
GO:0042221	response to chemical	35	0.269231	33473	0.233504	1.153004	0.193744	0.415731
GO:1904628	cellular response to phorbol 13-acetate 12-myristate	1	0.007692	238	0.001660	4.633193	0.194275	0.415731
GO:0007096	regulation of exit from mitosis	1	0.007692	239	0.001667	4.613808	0.195007	0.416297
GO:0031345	negative regulation of cell projection organization	4	0.030769	2513	0.017530	1.755193	0.195088	0.416297
GO:0055003	cardiac myofibril assembly	1	0.007692	239	0.001667	4.613808	0.195007	0.416297
GO:0110020	regulation of actomyosin structure organization	3	0.023077	1676	0.011692	1.973807	0.195447	0.416674
GO:0040014	regulation of multicellular organism growth	2	0.015385	900	0.006278	2.450444	0.196824	0.419217
GO:1905962	glutamatergic neuron differentiation	1	0.007692	242	0.001688	4.556612	0.197198	0.41962
GO:0008037	cell recognition	3	0.023077	1687	0.011768	1.960937	0.197979	0.420499
GO:0051222	positive regulation of protein transport	5	0.038462	3405	0.023753	1.619236	0.197798	0.420499
GO:0014033	neural crest cell differentiation	1	0.007692	244	0.001702	4.519262	0.198655	0.421541
GO:0048485	sympathetic nervous system development	1	0.007692	245	0.001709	4.500816	0.199383	0.422298
GO:0060047	heart contraction	1	0.007692	245	0.001709	4.500816	0.199383	0.422298
GO:0042481	regulation of odontogenesis	1	0.007692	246	0.001716	4.482520	0.200109	0.423444
GO:0048565	digestive tract development	2	0.015385	912	0.006362	2.418202	0.200765	0.424193
GO:0062009	secondary palate development	1	0.007692	247	0.001723	4.464372	0.200836	0.424193
GO:0034332	adherens junction organization	2	0.015385	913	0.006369	2.415553	0.201094	0.424345
GO:0000963	mitochondrial RNA processing	1	0.007692	250	0.001744	4.410800	0.203011	0.42485
GO:0001822	kidney development	4	0.030769	2552	0.017802	1.728370	0.202301	0.42485
GO:0007346	regulation of mitotic cell cycle	9	0.069231	7155	0.049912	1.387044	0.202417	0.42485
GO:0019226	transmission of nerve impulse	1	0.007692	250	0.001744	4.410800	0.203011	0.42485
GO:0032868	response to insulin	4	0.030769	2553	0.017809	1.727693	0.202487	0.42485
GO:0071331	cellular response to hexose stimulus	2	0.015385	917	0.006397	2.405016	0.20241	0.42485
GO:0090263	positive regulation of canonical Wnt signaling pathway	3	0.023077	1707	0.011908	1.937961	0.202604	0.42485
GO:0140053	mitochondrial gene expression	1	0.007692	250	0.001744	4.410800	0.203011	0.42485
GO:1901699	cellular response to nitrogen compound	8	0.061538	6200	0.043250	1.422839	0.201954	0.42485
GO:0006857	oligopeptide transport	1	0.007692	251	0.001751	4.393227	0.203735	0.425583
GO:0061003	positive regulation of dendritic spine morphogenesis	1	0.007692	251	0.001751	4.393227	0.203735	0.425583
GO:0060211	regulation of nuclear-transcribed mRNA poly(A) tail shortening	1	0.007692	252	0.001758	4.375794	0.204458	0.426702
GO:0030214	hyaluronan catabolic process	1	0.007692	253	0.001765	4.358498	0.20518	0.427427
GO:0060272	embryonic skeletal joint morphogenesis	1	0.007692	253	0.001765	4.358498	0.20518	0.427427
GO:0034112	positive regulation of homotypic cell-cell adhesion	1	0.007692	254	0.001772	4.341339	0.205902	0.428539
GO:0001706	endoderm formation	1	0.007692	255	0.001779	4.324314	0.206623	0.429256
GO:0048103	somatic stem cell division	1	0.007692	255	0.001779	4.324314	0.206623	0.429256
GO:0048762	mesenchymal cell differentiation	3	0.023077	1726	0.012040	1.916628	0.207021	0.429305
GO:0060485	mesenchyme development	2	0.015385	931	0.006495	2.368851	0.207024	0.429305
GO:0048641	regulation of skeletal muscle tissue development	1	0.007692	256	0.001786	4.307422	0.207343	0.429577
GO:0050821	protein stabilization	5	0.038462	3468	0.024192	1.589821	0.207804	0.430141
GO:1904627	response to phorbol 13-acetate 12-myristate	1	0.007692	257	0.001793	4.290661	0.208063	0.430286
GO:0097035	regulation of membrane lipid distribution	2	0.015385	935	0.006522	2.358717	0.208344	0.430477
GO:0043374	CD8-positive, alpha-beta T cell differentiation	1	0.007692	259	0.001807	4.257529	0.209501	0.432083
GO:2000243	positive regulation of reproductive process	2	0.015385	938	0.006543	2.351173	0.209335	0.432083
GO:0046596	regulation of viral entry into host cell	1	0.007692	260	0.001814	4.241154	0.210219	0.433002
GO:0098586	cellular response to virus	2	0.015385	941	0.006564	2.343677	0.210326	0.433002
GO:0043518	negative regulation of DNA damage response, signal transduction by p53 class mediator	1	0.007692	261	0.001821	4.224904	0.210936	0.433083
GO:0050961	detection of temperature stimulus involved in sensory perception	1	0.007692	261	0.001821	4.224904	0.210936	0.433083
GO:0070314	G1 to G0 transition	1	0.007692	261	0.001821	4.224904	0.210936	0.433083
GO:0040019	positive regulation of embryonic development	1	0.007692	262	0.001828	4.208779	0.211652	0.434163
GO:0071295	cellular response to vitamin	1	0.007692	264	0.001842	4.176894	0.213083	0.436314
GO:0098868	bone growth	1	0.007692	264	0.001842	4.176894	0.213083	0.436314
GO:0002221	pattern recognition receptor signaling pathway	3	0.023077	1756	0.012250	1.883884	0.21404	0.437485
GO:0071326	cellular response to monosaccharide stimulus	2	0.015385	952	0.006641	2.316597	0.213965	0.437485
GO:0035051	cardiocyte differentiation	2	0.015385	953	0.006648	2.314166	0.214296	0.437617
GO:0043254	regulation of protein-containing complex assembly	8	0.061538	6312	0.044032	1.397592	0.215183	0.439035
GO:0090257	regulation of muscle system process	5	0.038462	3527	0.024604	1.563227	0.217324	0.443007
GO:0021782	glial cell development	2	0.015385	972	0.006781	2.268930	0.220597	0.449276
GO:0031076	embryonic camera-type eye development	1	0.007692	276	0.001925	3.995290	0.221617	0.449345
GO:0031146	SCF-dependent proteasomal ubiquitin-dependent protein catabolic process	2	0.015385	974	0.006795	2.264271	0.221261	0.449345
GO:0033598	mammary gland epithelial cell proliferation	1	0.007692	275	0.001918	4.009818	0.220909	0.449345
GO:0043576	regulation of respiratory gaseous exchange	1	0.007692	276	0.001925	3.995290	0.221617	0.449345
GO:2001237	negative regulation of extrinsic apoptotic signaling pathway	3	0.023077	1787	0.012466	1.851203	0.221346	0.449345
GO:0001829	trophectodermal cell differentiation	1	0.007692	277	0.001932	3.980866	0.222323	0.450378
GO:0007548	sex differentiation	1	0.007692	278	0.001939	3.966547	0.22303	0.451407
GO:0048706	embryonic skeletal system development	2	0.015385	980	0.006836	2.250408	0.223254	0.451461
GO:0032732	positive regulation of interleukin-1 production	2	0.015385	982	0.006850	2.245825	0.223919	0.452003
GO:2000193	positive regulation of fatty acid transport	1	0.007692	279	0.001946	3.952330	0.223735	0.452003
GO:0050908	detection of light stimulus involved in visual perception	1	0.007692	280	0.001953	3.938214	0.22444	0.452254
GO:0050962	detection of light stimulus involved in sensory perception	1	0.007692	280	0.001953	3.938214	0.22444	0.452254
GO:0030539	male genitalia development	1	0.007692	281	0.001960	3.924199	0.225145	0.453273
GO:0016048	detection of temperature stimulus	1	0.007692	284	0.001981	3.882746	0.227254	0.456713
GO:0051797	regulation of hair follicle development	1	0.007692	284	0.001981	3.882746	0.227254	0.456713
GO:0003222	ventricular trabecula myocardium morphogenesis	1	0.007692	287	0.002002	3.842160	0.229358	0.459724
GO:0034111	negative regulation of homotypic cell-cell adhesion	1	0.007692	287	0.002002	3.842160	0.229358	0.459724
GO:0045647	negative regulation of erythrocyte differentiation	1	0.007692	287	0.002002	3.842160	0.229358	0.459724
GO:0009611	response to wounding	5	0.038462	3603	0.025134	1.530253	0.229786	0.459774
GO:0010977	negative regulation of neuron projection development	3	0.023077	1822	0.012710	1.815642	0.229656	0.459774
GO:0038128	ERBB2 signaling pathway	1	0.007692	288	0.002009	3.828819	0.230058	0.459914
GO:0060986	endocrine hormone secretion	1	0.007692	289	0.002016	3.815571	0.230757	0.460908
GO:0006400	tRNA modification	2	0.015385	1007	0.007025	2.190070	0.232242	0.463061
GO:0032368	regulation of lipid transport	3	0.023077	1832	0.012780	1.805731	0.232041	0.463061
GO:0009725	response to hormone	11	0.084615	9426	0.065755	1.286834	0.236349	0.470838
GO:0010935	regulation of macrophage cytokine production	1	0.007692	299	0.002086	3.687960	0.237716	0.471635
GO:0030178	negative regulation of Wnt signaling pathway	4	0.030769	2738	0.019100	1.610957	0.23772	0.471635
GO:0036037	CD8-positive, alpha-beta T cell activation	1	0.007692	299	0.002086	3.687960	0.237716	0.471635
GO:0050673	epithelial cell proliferation	3	0.023077	1856	0.012947	1.782381	0.237784	0.471635
GO:0055008	cardiac muscle tissue morphogenesis	2	0.015385	1022	0.007129	2.157926	0.237245	0.471635
GO:0048592	eye morphogenesis	2	0.015385	1025	0.007150	2.151610	0.238247	0.471766
GO:1901796	regulation of signal transduction by p53 class mediator	3	0.023077	1858	0.012961	1.780463	0.238263	0.471766
GO:0034333	adherens junction assembly	1	0.007692	302	0.002107	3.651325	0.239791	0.474379
GO:1903034	regulation of response to wounding	4	0.030769	2758	0.019239	1.599275	0.241617	0.477576
GO:0019827	stem cell population maintenance	3	0.023077	1873	0.013066	1.766204	0.241867	0.477656
GO:0033599	regulation of mammary gland epithelial cell proliferation	1	0.007692	307	0.002142	3.591857	0.243238	0.479947
GO:0048667	cell morphogenesis involved in neuron differentiation	1	0.007692	308	0.002149	3.580195	0.243925	0.480887
GO:0007422	peripheral nervous system development	1	0.007692	309	0.002156	3.568608	0.244612	0.481824
GO:0030514	negative regulation of BMP signaling pathway	2	0.015385	1046	0.007297	2.108413	0.245263	0.482689
GO:0001835	blastocyst hatching	1	0.007692	312	0.002176	3.534295	0.246669	0.483369
GO:0002758	innate immune response-activating signaling pathway	3	0.023077	1891	0.013191	1.749392	0.246203	0.483369
GO:0035188	hatching	1	0.007692	312	0.002176	3.534295	0.246669	0.483369
GO:0035358	regulation of peroxisome proliferator activated receptor signaling pathway	1	0.007692	312	0.002176	3.534295	0.246669	0.483369
GO:0071684	organism emergence from protective structure	1	0.007692	312	0.002176	3.534295	0.246669	0.483369
GO:0000096	sulfur amino acid metabolic process	1	0.007692	313	0.002183	3.523003	0.247353	0.484294
GO:0045428	regulation of nitric oxide biosynthetic process	2	0.015385	1054	0.007353	2.092410	0.247938	0.485021
GO:0001954	positive regulation of cell-matrix adhesion	2	0.015385	1062	0.007408	2.076648	0.250614	0.489836
GO:0007612	learning	3	0.023077	1911	0.013331	1.731083	0.251036	0.49024
GO:0034505	tooth mineralization	1	0.007692	319	0.002225	3.456740	0.251446	0.490622
GO:0030516	regulation of axon extension	2	0.015385	1067	0.007443	2.066917	0.252287	0.491841
GO:2001236	regulation of extrinsic apoptotic signaling pathway	4	0.030769	2817	0.019651	1.565779	0.253197	0.493194
GO:0006493	protein O-linked glycosylation	3	0.023077	1924	0.013422	1.719387	0.254185	0.49343
GO:0046635	positive regulation of alpha-beta T cell activation	2	0.015385	1071	0.007471	2.059197	0.253625	0.49343
GO:0071375	cellular response to peptide hormone stimulus	4	0.030769	2822	0.019686	1.563005	0.254184	0.49343
GO:0141091	transforming growth factor beta receptor superfamily signaling pathway	4	0.030769	2821	0.019679	1.563559	0.253987	0.49343
GO:0007179	transforming growth factor beta receptor signaling pathway	3	0.023077	1927	0.013443	1.716710	0.254912	0.494421
GO:0032956	regulation of actin cytoskeleton organization	7	0.053846	5667	0.039532	1.362079	0.255789	0.495701
GO:0050772	positive regulation of axonogenesis	2	0.015385	1081	0.007541	2.040148	0.256973	0.497571
GO:0046649	lymphocyte activation	8	0.061538	6654	0.046418	1.325759	0.257511	0.49819
GO:0072384	organelle transport along microtubule	2	0.015385	1084	0.007562	2.034502	0.257977	0.498669
GO:0030166	proteoglycan biosynthetic process	2	0.015385	1085	0.007569	2.032627	0.258312	0.498893
GO:0042593	glucose homeostasis	4	0.030769	2845	0.019846	1.550369	0.258734	0.499285
GO:0098727	maintenance of cell number	3	0.023077	1944	0.013561	1.701698	0.259041	0.499453
GO:0008637	apoptotic mitochondrial changes	2	0.015385	1088	0.007590	2.027022	0.259317	0.499563
GO:0060740	prostate gland epithelium morphogenesis	1	0.007692	331	0.002309	3.331420	0.259566	0.499622
GO:0033500	carbohydrate homeostasis	4	0.030769	2854	0.019909	1.545480	0.26052	0.50061
GO:0071322	cellular response to carbohydrate stimulus	2	0.015385	1091	0.007611	2.021448	0.260321	0.50061
GO:0006027	glycosaminoglycan catabolic process	1	0.007692	333	0.002323	3.311411	0.260911	0.500941
GO:0071396	cellular response to lipid	8	0.061538	6684	0.046627	1.319808	0.261348	0.501357
GO:0048546	digestive tract morphogenesis	1	0.007692	334	0.002330	3.301497	0.261583	0.501385
GO:0003006	developmental process involved in reproduction	13	0.100000	11690	0.081548	1.226270	0.262149	0.501627
GO:0070887	cellular response to chemical stimulus	20	0.153846	18879	0.131698	1.168176	0.262147	0.501627
GO:0014706	striated muscle tissue development	3	0.023077	1961	0.013680	1.686945	0.263178	0.502331
GO:0044273	sulfur compound catabolic process	1	0.007692	336	0.002344	3.281845	0.262924	0.502331
GO:0090303	positive regulation of wound healing	2	0.015385	1099	0.007666	2.006733	0.263	0.502331
GO:0007628	adult walking behavior	1	0.007692	337	0.002351	3.272107	0.263594	0.502703
GO:0062149	detection of stimulus involved in sensory perception of pain	1	0.007692	339	0.002365	3.252802	0.264931	0.504559
GO:0080164	regulation of nitric oxide metabolic process	2	0.015385	1105	0.007708	1.995837	0.26501	0.504559
GO:0120032	regulation of plasma membrane bounded cell projection assembly	4	0.030769	2878	0.020077	1.532592	0.265292	0.504674
GO:1900024	regulation of substrate adhesion-dependent cell spreading	2	0.015385	1107	0.007722	1.992231	0.265679	0.50499
GO:1901881	positive regulation of protein depolymerization	1	0.007692	341	0.002379	3.233724	0.266266	0.50542
GO:1905330	regulation of morphogenesis of an epithelium	2	0.015385	1109	0.007736	1.988638	0.266349	0.50542
GO:0048699	generation of neurons	1	0.007692	342	0.002386	3.224269	0.266933	0.506107
GO:2000178	negative regulation of neural precursor cell proliferation	1	0.007692	343	0.002393	3.214869	0.267599	0.506948
GO:0007584	response to nutrient	3	0.023077	1981	0.013819	1.669914	0.268057	0.507393
GO:0002090	regulation of receptor internalization	2	0.015385	1115	0.007778	1.977937	0.268359	0.507474
GO:0045582	positive regulation of T cell differentiation	3	0.023077	1983	0.013833	1.668230	0.268545	0.507474
GO:0045581	negative regulation of T cell differentiation	2	0.015385	1119	0.007806	1.970867	0.269698	0.509232
GO:0017121	plasma membrane phospholipid scrambling	1	0.007692	348	0.002428	3.168678	0.270921	0.511116
GO:0001649	osteoblast differentiation	3	0.023077	1995	0.013917	1.658195	0.271478	0.511321
GO:1903533	regulation of protein targeting	2	0.015385	1124	0.007841	1.962100	0.271373	0.511321
GO:0001667	ameboidal-type cell migration	3	0.023077	1997	0.013931	1.656535	0.271967	0.511497
GO:0060444	branching involved in mammary gland duct morphogenesis	1	0.007692	350	0.002442	3.150571	0.272245	0.511497
GO:0090596	sensory organ morphogenesis	2	0.015385	1126	0.007855	1.958615	0.272043	0.511497
GO:0010976	positive regulation of neuron projection development	3	0.023077	2002	0.013966	1.652398	0.273191	0.512008
GO:0060491	regulation of cell projection assembly	4	0.030769	2917	0.020349	1.512101	0.273082	0.512008
GO:0072080	nephron tubule development	1	0.007692	351	0.002449	3.141595	0.272906	0.512008
GO:0006956	complement activation	1	0.007692	353	0.002462	3.123796	0.274227	0.512984
GO:0035313	wound healing, spreading of epidermal cells	1	0.007692	353	0.002462	3.123796	0.274227	0.512984
GO:0045685	regulation of glial cell differentiation	2	0.015385	1133	0.007904	1.946514	0.274387	0.512984
GO:0006891	intra-Golgi vesicle-mediated transport	1	0.007692	355	0.002476	3.106197	0.275546	0.514644
GO:0051881	regulation of mitochondrial membrane potential	2	0.015385	1137	0.007932	1.939666	0.275726	0.514644
GO:0061014	positive regulation of mRNA catabolic process	2	0.015385	1140	0.007953	1.934561	0.276731	0.515674
GO:1902905	positive regulation of supramolecular fiber organization	4	0.030769	2935	0.020474	1.502828	0.276691	0.515674
GO:0010660	regulation of muscle cell apoptotic process	2	0.015385	1142	0.007966	1.931173	0.2774	0.516499
GO:0099175	regulation of postsynapse organization	3	0.023077	2022	0.014105	1.636053	0.27809	0.517362
GO:0007178	cell surface receptor protein serine/threonine kinase signaling pathway	4	0.030769	2953	0.020600	1.493667	0.280308	0.519426
GO:0051153	regulation of striated muscle cell differentiation	2	0.015385	1152	0.008036	1.914410	0.280748	0.519426
GO:0051216	cartilage development	3	0.023077	2029	0.014154	1.630409	0.279808	0.519426
GO:0061045	negative regulation of wound healing	2	0.015385	1151	0.008029	1.916073	0.280413	0.519426
GO:0061458	reproductive system development	1	0.007692	363	0.002532	3.037741	0.280795	0.519426
GO:0099149	regulation of postsynaptic neurotransmitter receptor internalization	1	0.007692	363	0.002532	3.037741	0.280795	0.519426
GO:1902275	regulation of chromatin organization	1	0.007692	362	0.002525	3.046133	0.280141	0.519426
GO:0033617	mitochondrial respiratory chain complex IV assembly	1	0.007692	364	0.002539	3.029396	0.281449	0.519791
GO:0061744	motor behavior	1	0.007692	364	0.002539	3.029396	0.281449	0.519791
GO:0010611	regulation of cardiac muscle hypertrophy	2	0.015385	1155	0.008057	1.909437	0.281752	0.519929
GO:0048708	astrocyte differentiation	1	0.007692	365	0.002546	3.021096	0.282102	0.520154
GO:0030212	hyaluronan metabolic process	1	0.007692	366	0.002553	3.012842	0.282754	0.520936
GO:2000781	positive regulation of double-strand break repair	2	0.015385	1159	0.008085	1.902847	0.28309	0.521133
GO:1901888	regulation of cell junction assembly	5	0.038462	3922	0.027359	1.405788	0.284115	0.522598
GO:0045453	bone resorption	1	0.007692	370	0.002581	2.980270	0.285358	0.523616
GO:1902018	negative regulation of cilium assembly	1	0.007692	370	0.002581	2.980270	0.285358	0.523616
GO:1902903	regulation of supramolecular fiber organization	7	0.053846	5875	0.040983	1.313855	0.284934	0.523616
GO:0003015	heart process	1	0.007692	371	0.002588	2.972237	0.286008	0.524135
GO:0046165	alcohol biosynthetic process	2	0.015385	1168	0.008148	1.888185	0.286101	0.524135
GO:0002063	chondrocyte development	1	0.007692	372	0.002595	2.964247	0.286657	0.524731
GO:0001503	ossification	3	0.023077	2059	0.014363	1.606654	0.287178	0.525074
GO:0016339	calcium-dependent cell-cell adhesion	1	0.007692	373	0.002602	2.956300	0.287305	0.525074
GO:0007274	neuromuscular synaptic transmission	1	0.007692	374	0.002609	2.948396	0.287953	0.525415
GO:0052372	modulation by symbiont of entry into host	1	0.007692	374	0.002609	2.948396	0.287953	0.525415
GO:0002548	monocyte chemotaxis	1	0.007692	375	0.002616	2.940533	0.2886	0.526175
GO:0021700	developmental maturation	4	0.030769	2996	0.020900	1.472230	0.288979	0.526446
GO:0002092	positive regulation of receptor internalization	1	0.007692	376	0.002623	2.932713	0.289246	0.526511
GO:0060045	positive regulation of cardiac muscle cell proliferation	1	0.007692	378	0.002637	2.917196	0.290538	0.52844
GO:0008535	respiratory chain complex IV assembly	1	0.007692	380	0.002651	2.901842	0.291827	0.530361
GO:0090659	walking behavior	1	0.007692	382	0.002665	2.886649	0.293113	0.532275
GO:0061158	3'-UTR-mediated mRNA destabilization	1	0.007692	384	0.002679	2.871615	0.294398	0.534182
GO:0014743	regulation of muscle hypertrophy	2	0.015385	1194	0.008329	1.847069	0.294792	0.534472
GO:0006084	acetyl-CoA metabolic process	1	0.007692	387	0.002700	2.849354	0.29632	0.534946
GO:0019751	polyol metabolic process	2	0.015385	1199	0.008364	1.839366	0.296462	0.534946
GO:0031109	microtubule polymerization or depolymerization	1	0.007692	386	0.002693	2.856736	0.29568	0.534946
GO:0032091	negative regulation of protein binding	1	0.007692	387	0.002700	2.849354	0.29632	0.534946
GO:0060322	head development	1	0.007692	387	0.002700	2.849354	0.29632	0.534946
GO:0061384	heart trabecula morphogenesis	1	0.007692	386	0.002693	2.856736	0.29568	0.534946
GO:0010667	negative regulation of cardiac muscle cell apoptotic process	1	0.007692	389	0.002714	2.834704	0.297598	0.534986
GO:0043124	negative regulation of canonical NF-kappaB signal transduction	2	0.015385	1203	0.008392	1.833250	0.297798	0.534986
GO:0051048	negative regulation of secretion	3	0.023077	2099	0.014642	1.576036	0.297029	0.534986
GO:0051606	detection of stimulus	4	0.030769	3040	0.021207	1.450921	0.297893	0.534986
GO:0060441	epithelial tube branching involved in lung morphogenesis	1	0.007692	389	0.002714	2.834704	0.297598	0.534986
GO:0061326	renal tubule development	1	0.007692	389	0.002714	2.834704	0.297598	0.534986
GO:0007602	phototransduction	1	0.007692	390	0.002721	2.827436	0.298237	0.535182
GO:0090200	positive regulation of release of cytochrome c from mitochondria	1	0.007692	394	0.002748	2.798731	0.300785	0.53933
GO:0002026	regulation of the force of heart contraction	1	0.007692	398	0.002776	2.770603	0.303324	0.543288
GO:1903036	positive regulation of response to wounding	2	0.015385	1220	0.008511	1.807705	0.303469	0.543288
GO:0010628	positive regulation of gene expression	17	0.130769	16279	0.113560	1.151539	0.30594	0.545997
GO:0051146	striated muscle cell differentiation	2	0.015385	1226	0.008552	1.798858	0.305469	0.545997
GO:0071542	dopaminergic neuron differentiation	1	0.007692	402	0.002804	2.743035	0.305853	0.545997
GO:1903053	regulation of extracellular matrix organization	2	0.015385	1227	0.008559	1.797392	0.305802	0.545997
GO:1902742	apoptotic process involved in development	1	0.007692	403	0.002811	2.736228	0.306484	0.54654
GO:0008306	associative learning	2	0.015385	1230	0.008580	1.793008	0.306802	0.546678
GO:0045620	negative regulation of lymphocyte differentiation	2	0.015385	1234	0.008608	1.787196	0.308134	0.548623
GO:0044089	positive regulation of cellular component biogenesis	8	0.061538	7046	0.049152	1.252001	0.308908	0.549311
GO:2000050	regulation of non-canonical Wnt signaling pathway	1	0.007692	407	0.002839	2.709337	0.309002	0.549311
GO:0021983	pituitary gland development	1	0.007692	409	0.002853	2.696088	0.310258	0.550256
GO:0032967	positive regulation of collagen biosynthetic process	1	0.007692	409	0.002853	2.696088	0.310258	0.550256
GO:0042551	neuron maturation	1	0.007692	409	0.002853	2.696088	0.310258	0.550256
GO:0002675	positive regulation of acute inflammatory response	1	0.007692	412	0.002874	2.676456	0.312137	0.552728
GO:0042634	regulation of hair cycle	1	0.007692	412	0.002874	2.676456	0.312137	0.552728
GO:0006026	aminoglycan catabolic process	1	0.007692	414	0.002888	2.663527	0.313388	0.554511
GO:0048025	negative regulation of mRNA splicing, via spliceosome	1	0.007692	415	0.002895	2.657108	0.314012	0.555184
GO:0010638	positive regulation of organelle organization	8	0.061538	7090	0.049459	1.244231	0.314824	0.555758
GO:0050892	intestinal absorption	1	0.007692	416	0.002902	2.650721	0.314635	0.555758
GO:0045947	negative regulation of translational initiation	1	0.007692	418	0.002916	2.638038	0.315881	0.557192
GO:0017145	stem cell division	1	0.007692	419	0.002923	2.631742	0.316503	0.557858
GO:0010664	negative regulation of striated muscle cell apoptotic process	1	0.007692	421	0.002937	2.619240	0.317745	0.559614
GO:0019748	secondary metabolic process	1	0.007692	423	0.002951	2.606856	0.318985	0.560499
GO:0030307	positive regulation of cell growth	3	0.023077	2187	0.015256	1.512620	0.318767	0.560499
GO:0055023	positive regulation of cardiac muscle tissue growth	1	0.007692	423	0.002951	2.606856	0.318985	0.560499
GO:0061387	regulation of extent of cell growth	2	0.015385	1268	0.008845	1.739274	0.319437	0.560861
GO:0050686	negative regulation of mRNA processing	1	0.007692	425	0.002965	2.594588	0.320223	0.561807
GO:0030500	regulation of bone mineralization	2	0.015385	1272	0.008873	1.733805	0.320764	0.562004
GO:0035116	embryonic hindlimb morphogenesis	1	0.007692	427	0.002979	2.582436	0.321458	0.562004
GO:0043330	response to exogenous dsRNA	1	0.007692	427	0.002979	2.582436	0.321458	0.562004
GO:0045621	positive regulation of lymphocyte differentiation	3	0.023077	2201	0.015354	1.502999	0.32223	0.562004
GO:0048384	retinoic acid receptor signaling pathway	1	0.007692	428	0.002986	2.576402	0.322075	0.562004
GO:0051130	positive regulation of cellular component organization	16	0.123077	15412	0.107512	1.144770	0.322308	0.562004
GO:0051493	regulation of cytoskeleton organization	9	0.069231	8154	0.056881	1.217108	0.321117	0.562004
GO:2001233	regulation of apoptotic signaling pathway	7	0.053846	6132	0.042776	1.258790	0.321998	0.562004
GO:0006622	protein targeting to lysosome	1	0.007692	430	0.003000	2.564419	0.323307	0.563316
GO:2000241	regulation of reproductive process	3	0.023077	2209	0.015410	1.497555	0.324209	0.564455
GO:1902107	positive regulation of leukocyte differentiation	4	0.030769	3172	0.022128	1.390542	0.32482	0.564656
GO:1903708	positive regulation of hemopoiesis	4	0.030769	3172	0.022128	1.390542	0.32482	0.564656
GO:0060324	face development	1	0.007692	438	0.003055	2.517580	0.328214	0.570121
GO:1905952	regulation of lipid localization	3	0.023077	2229	0.015549	1.484118	0.329156	0.571323
GO:0034391	regulation of smooth muscle cell apoptotic process	1	0.007692	440	0.003069	2.506136	0.329435	0.571371
GO:0050775	positive regulation of dendrite morphogenesis	1	0.007692	442	0.003083	2.494796	0.330654	0.573049
GO:0010714	positive regulation of collagen metabolic process	1	0.007692	443	0.003090	2.489165	0.331262	0.573232
GO:0042398	modified amino acid biosynthetic process	1	0.007692	443	0.003090	2.489165	0.331262	0.573232
GO:0002218	activation of innate immune response	3	0.023077	2247	0.015675	1.472230	0.333609	0.576855
GO:0000959	mitochondrial RNA metabolic process	1	0.007692	448	0.003125	2.461384	0.334297	0.577169
GO:0030488	tRNA methylation	1	0.007692	448	0.003125	2.461384	0.334297	0.577169
GO:0030071	regulation of mitotic metaphase/anaphase transition	2	0.015385	1314	0.009166	1.678387	0.33466	0.577358
GO:0010970	transport along microtubule	3	0.023077	2256	0.015738	1.466356	0.335835	0.578947
GO:0002719	negative regulation of cytokine production involved in immune response	1	0.007692	453	0.003160	2.434216	0.337318	0.580625
GO:0045922	negative regulation of fatty acid metabolic process	1	0.007692	453	0.003160	2.434216	0.337318	0.580625
GO:2000191	regulation of fatty acid transport	1	0.007692	455	0.003174	2.423516	0.338523	0.58182
GO:2000819	regulation of nucleotide-excision repair	1	0.007692	455	0.003174	2.423516	0.338523	0.58182
GO:1902099	regulation of metaphase/anaphase transition of cell cycle	2	0.015385	1328	0.009264	1.660693	0.339274	0.582672
GO:0007281	germ cell development	3	0.023077	2277	0.015884	1.452833	0.341028	0.583924
GO:0031529	ruffle organization	1	0.007692	459	0.003202	2.402397	0.340926	0.583924
GO:0061383	trabecula morphogenesis	1	0.007692	459	0.003202	2.402397	0.340926	0.583924
GO:1904706	negative regulation of vascular associated smooth muscle cell proliferation	1	0.007692	458	0.003195	2.407642	0.340326	0.583924
GO:0010770	positive regulation of cell morphogenesis	1	0.007692	461	0.003216	2.391974	0.342124	0.58536
GO:0060122	inner ear receptor cell stereocilium organization	1	0.007692	465	0.003244	2.371398	0.344514	0.588125
GO:0060706	cell differentiation involved in embryonic placenta development	1	0.007692	465	0.003244	2.371398	0.344514	0.588125
GO:0070168	negative regulation of biomineral tissue development	1	0.007692	465	0.003244	2.371398	0.344514	0.588125
GO:2000279	negative regulation of DNA biosynthetic process	1	0.007692	468	0.003265	2.356197	0.3463	0.590732
GO:0002053	positive regulation of mesenchymal cell proliferation	1	0.007692	469	0.003272	2.351173	0.346895	0.591304
GO:0001678	intracellular glucose homeostasis	2	0.015385	1352	0.009431	1.631213	0.347162	0.591317
GO:0030177	positive regulation of Wnt signaling pathway	3	0.023077	2304	0.016072	1.435807	0.347701	0.591351
GO:0032970	regulation of actin filament-based process	7	0.053846	6306	0.043990	1.224056	0.347565	0.591351
GO:0060343	trabecula formation	1	0.007692	471	0.003286	2.341189	0.348082	0.591558
GO:0060421	positive regulation of heart growth	1	0.007692	472	0.003293	2.336229	0.348675	0.592124
GO:0031128	developmental induction	1	0.007692	473	0.003300	2.331290	0.349267	0.592247
GO:0033119	negative regulation of RNA splicing	1	0.007692	473	0.003300	2.331290	0.349267	0.592247
GO:0060348	bone development	2	0.015385	1360	0.009487	1.621618	0.349785	0.592369
GO:2000463	positive regulation of excitatory postsynaptic potential	1	0.007692	474	0.003307	2.326371	0.349859	0.592369
GO:0010812	negative regulation of cell-substrate adhesion	2	0.015385	1366	0.009529	1.614495	0.35175	0.595042
GO:0046320	regulation of fatty acid oxidation	1	0.007692	478	0.003334	2.306904	0.352221	0.595042
GO:0051491	positive regulation of filopodium assembly	1	0.007692	478	0.003334	2.306904	0.352221	0.595042
GO:0002521	leukocyte differentiation	7	0.053846	6349	0.044290	1.215766	0.353925	0.59714
GO:0018105	peptidyl-serine phosphorylation	1	0.007692	481	0.003355	2.292516	0.353987	0.59714
GO:0035640	exploration behavior	1	0.007692	483	0.003369	2.283023	0.355161	0.598236
GO:0071168	protein localization to chromatin	1	0.007692	483	0.003369	2.283023	0.355161	0.598236
GO:0031638	zymogen activation	1	0.007692	484	0.003376	2.278306	0.355748	0.598781
GO:0045787	positive regulation of cell cycle	5	0.038462	4335	0.030240	1.271857	0.357513	0.600864
GO:0050920	regulation of chemotaxis	4	0.030769	3330	0.023230	1.324565	0.35726	0.600864
GO:0002313	mature B cell differentiation involved in immune response	1	0.007692	490	0.003418	2.250408	0.359256	0.602904
GO:0019233	sensory perception of pain	1	0.007692	490	0.003418	2.250408	0.359256	0.602904
GO:0002920	regulation of humoral immune response	1	0.007692	491	0.003425	2.245825	0.359839	0.603438
GO:0002244	hematopoietic progenitor cell differentiation	2	0.015385	1397	0.009745	1.578669	0.361868	0.606395
GO:0072009	nephron epithelium development	1	0.007692	496	0.003460	2.223185	0.362745	0.606972
GO:1904035	regulation of epithelial cell apoptotic process	1	0.007692	496	0.003460	2.223185	0.362745	0.606972
GO:0030239	myofibril assembly	1	0.007692	497	0.003467	2.218712	0.363324	0.607495
GO:1903313	positive regulation of mRNA metabolic process	2	0.015385	1407	0.009815	1.567448	0.36512	0.61005
GO:0046637	regulation of alpha-beta T cell differentiation	2	0.015385	1408	0.009822	1.566335	0.365445	0.610145
GO:0043502	regulation of muscle adaptation	2	0.015385	1411	0.009843	1.563005	0.366419	0.611324
GO:0043903	regulation of biological process involved in symbiotic interaction	1	0.007692	504	0.003516	2.187897	0.367367	0.612458
GO:0035265	organ growth	1	0.007692	505	0.003523	2.183564	0.367943	0.612969
GO:0030199	collagen fibril organization	2	0.015385	1419	0.009899	1.554193	0.369014	0.614304
GO:0050678	regulation of epithelial cell proliferation	6	0.046154	5424	0.037837	1.219801	0.369502	0.614667
GO:0048147	negative regulation of fibroblast proliferation	1	0.007692	510	0.003558	2.162157	0.370812	0.616398
GO:0031297	replication fork processing	1	0.007692	511	0.003565	2.157926	0.371385	0.61645
GO:1902176	negative regulation of oxidative stress-induced intrinsic apoptotic signaling pathway	1	0.007692	511	0.003565	2.157926	0.371385	0.61645
GO:0015914	phospholipid transport	2	0.015385	1428	0.009962	1.544398	0.371928	0.616501
GO:0060351	cartilage development involved in endochondral bone morphogenesis	1	0.007692	512	0.003572	2.153711	0.371957	0.616501
GO:0045494	photoreceptor cell maintenance	1	0.007692	514	0.003586	2.145331	0.373099	0.617945
GO:0043331	response to dsRNA	1	0.007692	516	0.003600	2.137016	0.374239	0.618485
GO:0045445	myoblast differentiation	1	0.007692	516	0.003600	2.137016	0.374239	0.618485
GO:0051155	positive regulation of striated muscle cell differentiation	1	0.007692	516	0.003600	2.137016	0.374239	0.618485
GO:0032892	positive regulation of organic acid transport	1	0.007692	517	0.003607	2.132882	0.374808	0.618528
GO:1904951	positive regulation of establishment of protein localization	5	0.038462	4431	0.030910	1.244302	0.374783	0.618528
GO:0018209	peptidyl-serine modification	1	0.007692	523	0.003648	2.108413	0.378213	0.623696
GO:0017004	cytochrome complex assembly	1	0.007692	524	0.003655	2.104389	0.378779	0.624177
GO:0031111	negative regulation of microtubule polymerization or depolymerization	1	0.007692	525	0.003662	2.100381	0.379344	0.624219
GO:1903035	negative regulation of response to wounding	2	0.015385	1451	0.010122	1.519917	0.379352	0.624219
GO:0008033	tRNA processing	2	0.015385	1456	0.010157	1.514698	0.380961	0.625963
GO:0043414	macromolecule methylation	2	0.015385	1456	0.010157	1.514698	0.380961	0.625963
GO:0044331	cell-cell adhesion mediated by cadherin	1	0.007692	529	0.003690	2.084499	0.381599	0.62656
GO:0060043	regulation of cardiac muscle cell proliferation	1	0.007692	530	0.003697	2.080566	0.382162	0.627032
GO:0002701	negative regulation of production of molecular mediator of immune response	1	0.007692	531	0.003704	2.076648	0.382724	0.627088
GO:0003148	outflow tract septum morphogenesis	1	0.007692	533	0.003718	2.068856	0.383847	0.627088
GO:0006911	phagocytosis, engulfment	1	0.007692	533	0.003718	2.068856	0.383847	0.627088
GO:0045807	positive regulation of endocytosis	3	0.023077	2450	0.017091	1.350245	0.383639	0.627088
GO:0051302	regulation of cell division	3	0.023077	2450	0.017091	1.350245	0.383639	0.627088
GO:0060392	negative regulation of SMAD protein signal transduction	1	0.007692	532	0.003711	2.072744	0.383286	0.627088
GO:0014032	neural crest cell development	1	0.007692	534	0.003725	2.064981	0.384408	0.627104
GO:0045672	positive regulation of osteoclast differentiation	1	0.007692	534	0.003725	2.064981	0.384408	0.627104
GO:0060317	cardiac epithelial to mesenchymal transition	1	0.007692	535	0.003732	2.061121	0.384968	0.627569
GO:0007595	lactation	1	0.007692	537	0.003746	2.053445	0.386086	0.627617
GO:0014013	regulation of gliogenesis	2	0.015385	1472	0.010269	1.498234	0.386099	0.627617
GO:0032651	regulation of interleukin-1 beta production	2	0.015385	1470	0.010255	1.500272	0.385457	0.627617
GO:0051154	negative regulation of striated muscle cell differentiation	1	0.007692	537	0.003746	2.053445	0.386086	0.627617
GO:0006936	muscle contraction	4	0.030769	3473	0.024227	1.270026	0.386632	0.628036
GO:0072337	modified amino acid transport	1	0.007692	539	0.003760	2.045826	0.387203	0.628515
GO:0018205	peptidyl-lysine modification	2	0.015385	1477	0.010303	1.493162	0.3877	0.628875
GO:0032435	negative regulation of proteasomal ubiquitin-dependent protein catabolic process	1	0.007692	542	0.003781	2.034502	0.388874	0.63033
GO:0006479	protein methylation	1	0.007692	543	0.003788	2.030755	0.38943	0.630335
GO:0008213	protein alkylation	1	0.007692	543	0.003788	2.030755	0.38943	0.630335
GO:0070316	regulation of G0 to G1 transition	1	0.007692	545	0.003802	2.023303	0.390541	0.631684
GO:0035115	embryonic forelimb morphogenesis	1	0.007692	546	0.003809	2.019597	0.391095	0.632132
GO:0009612	response to mechanical stimulus	4	0.030769	3502	0.024430	1.259509	0.392575	0.633826
GO:1903131	mononuclear cell differentiation	6	0.046154	5567	0.038835	1.188468	0.392699	0.633826
GO:0001958	endochondral ossification	1	0.007692	551	0.003844	2.001270	0.393861	0.633904
GO:0008064	regulation of actin polymerization or depolymerization	3	0.023077	2490	0.017370	1.328554	0.393418	0.633904
GO:0036075	replacement ossification	1	0.007692	551	0.003844	2.001270	0.393861	0.633904
GO:0060999	positive regulation of dendritic spine development	1	0.007692	550	0.003837	2.004909	0.393309	0.633904
GO:0042073	intraciliary transport	1	0.007692	553	0.003858	1.994033	0.394963	0.63523
GO:0022602	ovulation cycle process	1	0.007692	554	0.003865	1.990433	0.395514	0.635667
GO:0045005	DNA-templated DNA replication maintenance of fidelity	1	0.007692	555	0.003872	1.986847	0.396064	0.636103
GO:0033045	regulation of sister chromatid segregation	2	0.015385	1505	0.010499	1.465382	0.396636	0.636573
GO:0033120	positive regulation of RNA splicing	1	0.007692	557	0.003886	1.979713	0.397163	0.636969
GO:0030832	regulation of actin filament length	3	0.023077	2507	0.017489	1.319545	0.397563	0.637164
GO:0002335	mature B cell differentiation	1	0.007692	559	0.003900	1.972630	0.398259	0.63783
GO:0072089	stem cell proliferation	1	0.007692	563	0.003927	1.958615	0.400447	0.639984
GO:0120033	negative regulation of plasma membrane bounded cell projection assembly	1	0.007692	563	0.003927	1.958615	0.400447	0.639984
GO:1905515	non-motile cilium assembly	1	0.007692	562	0.003920	1.962100	0.3999	0.639984
GO:0009968	negative regulation of signal transduction	20	0.153846	20526	0.143187	1.074442	0.401297	0.640894
GO:0060048	cardiac muscle contraction	1	0.007692	568	0.003962	1.941373	0.40317	0.643434
GO:0045446	endothelial cell differentiation	1	0.007692	569	0.003969	1.937961	0.403713	0.64385
GO:0070252	actin-mediated cell contraction	1	0.007692	574	0.004004	1.921080	0.406421	0.647264
GO:0090183	regulation of kidney development	1	0.007692	574	0.004004	1.921080	0.406421	0.647264
GO:0043122	regulation of canonical NF-kappaB signal transduction	5	0.038462	4610	0.032159	1.195987	0.406971	0.647687
GO:0047496	vesicle transport along microtubule	1	0.007692	576	0.004018	1.914410	0.407501	0.648078
GO:0031670	cellular response to nutrient	1	0.007692	578	0.004032	1.907785	0.408579	0.648886
GO:0043393	regulation of protein binding	1	0.007692	578	0.004032	1.907785	0.408579	0.648886
GO:0007520	myoblast fusion	1	0.007692	582	0.004060	1.894674	0.410729	0.651393
GO:0048675	axon extension	1	0.007692	582	0.004060	1.894674	0.410729	0.651393
GO:0033574	response to testosterone	1	0.007692	585	0.004081	1.884957	0.412337	0.652973
GO:0046777	protein autophosphorylation	2	0.015385	1556	0.010854	1.417352	0.412758	0.652973
GO:0048024	regulation of mRNA splicing, via spliceosome	2	0.015385	1556	0.010854	1.417352	0.412758	0.652973
GO:0090329	regulation of DNA-templated DNA replication	1	0.007692	586	0.004088	1.881741	0.412872	0.652973
GO:0048864	stem cell development	1	0.007692	587	0.004095	1.878535	0.413406	0.653365
GO:0030705	cytoskeleton-dependent intracellular transport	3	0.023077	2578	0.017984	1.283204	0.414791	0.6551
GO:0021549	cerebellum development	1	0.007692	592	0.004130	1.862669	0.416071	0.656666
GO:0051050	positive regulation of transport	11	0.084615	11028	0.076930	1.099900	0.417012	0.657695
GO:0048873	homeostasis of number of cells within a tissue	1	0.007692	595	0.004151	1.853277	0.417664	0.657813
GO:1901797	negative regulation of signal transduction by p53 class mediator	1	0.007692	595	0.004151	1.853277	0.417664	0.657813
GO:0001558	regulation of cell growth	6	0.046154	5734	0.040000	1.153854	0.419778	0.65978
GO:0044794	host-mediated activation of viral process	1	0.007692	598	0.004172	1.843980	0.419253	0.65978
GO:0045740	positive regulation of DNA replication	1	0.007692	599	0.004179	1.840902	0.419781	0.65978
GO:0035136	forelimb morphogenesis	1	0.007692	601	0.004193	1.834775	0.420837	0.660074
GO:0071763	nuclear membrane organization	1	0.007692	601	0.004193	1.834775	0.420837	0.660074
GO:1902003	regulation of amyloid-beta formation	1	0.007692	600	0.004186	1.837833	0.420309	0.660074
GO:0010665	regulation of cardiac muscle cell apoptotic process	1	0.007692	603	0.004206	1.828690	0.421891	0.660818
GO:0089718	amino acid import across plasma membrane	1	0.007692	603	0.004206	1.828690	0.421891	0.660818
GO:0051241	negative regulation of multicellular organismal process	16	0.123077	16457	0.114802	1.072079	0.423539	0.662943
GO:0002752	cell surface pattern recognition receptor signaling pathway	1	0.007692	610	0.004255	1.807705	0.425565	0.6652
GO:0010830	regulation of myotube differentiation	1	0.007692	610	0.004255	1.807705	0.425565	0.6652
GO:0044319	wound healing, spreading of cells	1	0.007692	612	0.004269	1.801797	0.42661	0.666377
GO:0007613	memory	2	0.015385	1604	0.011189	1.374938	0.427738	0.667682
GO:0006890	retrograde vesicle-mediated transport, Golgi to endoplasmic reticulum	1	0.007692	615	0.004290	1.793008	0.428175	0.667906
GO:0030512	negative regulation of transforming growth factor beta receptor signaling pathway	2	0.015385	1607	0.011210	1.372371	0.428668	0.668218
GO:0001933	negative regulation of protein phosphorylation	2	0.015385	1609	0.011224	1.370665	0.429287	0.668726
GO:0006275	regulation of DNA replication	2	0.015385	1611	0.011238	1.368963	0.429906	0.668776
GO:0021762	substantia nigra development	1	0.007692	618	0.004311	1.784304	0.429735	0.668776
GO:0048511	rhythmic process	4	0.030769	3690	0.025741	1.195339	0.430863	0.669349
GO:0055074	calcium ion homeostasis	3	0.023077	2644	0.018444	1.251172	0.430669	0.669349
GO:0043113	receptor clustering	1	0.007692	622	0.004339	1.772830	0.431809	0.669451
GO:0045124	regulation of bone resorption	1	0.007692	622	0.004339	1.772830	0.431809	0.669451
GO:0050808	synapse organization	3	0.023077	2648	0.018472	1.249282	0.431626	0.669451
GO:1902459	positive regulation of stem cell population maintenance	1	0.007692	626	0.004367	1.761502	0.433875	0.671812
GO:1904950	negative regulation of establishment of protein localization	2	0.015385	1624	0.011329	1.358005	0.433922	0.671812
GO:0044087	regulation of cellular component biogenesis	14	0.107692	14406	0.100495	1.071623	0.434306	0.671951
GO:0061462	protein localization to lysosome	1	0.007692	628	0.004381	1.755892	0.434906	0.672422
GO:0001894	tissue homeostasis	3	0.023077	2667	0.018605	1.240382	0.436167	0.672525
GO:0010464	regulation of mesenchymal cell proliferation	1	0.007692	629	0.004388	1.753100	0.43542	0.672525
GO:0051646	mitochondrion localization	1	0.007692	631	0.004402	1.747544	0.436448	0.672525
GO:0060249	anatomical structure homeostasis	3	0.023077	2667	0.018605	1.240382	0.436167	0.672525
GO:0070201	regulation of establishment of protein localization	7	0.053846	6901	0.048141	1.118519	0.436106	0.672525
GO:0051100	negative regulation of binding	1	0.007692	633	0.004416	1.742022	0.437473	0.67365
GO:0008544	epidermis development	2	0.015385	1638	0.011426	1.346398	0.438229	0.674315
GO:0010662	regulation of striated muscle cell apoptotic process	1	0.007692	635	0.004430	1.736535	0.438497	0.674315
GO:0042908	xenobiotic transport	1	0.007692	636	0.004437	1.733805	0.439008	0.674646
GO:0050870	positive regulation of T cell activation	4	0.030769	3734	0.026048	1.181253	0.439743	0.675319
GO:0006623	protein targeting to vacuole	1	0.007692	654	0.004562	1.686086	0.448132	0.686123
GO:0032386	regulation of intracellular transport	4	0.030769	3778	0.026355	1.167496	0.448584	0.686123
GO:0035019	somatic stem cell population maintenance	1	0.007692	654	0.004562	1.686086	0.448132	0.686123
GO:0042886	amide transport	2	0.015385	1671	0.011657	1.319808	0.448312	0.686123
GO:0045739	positive regulation of DNA repair	2	0.015385	1668	0.011636	1.322182	0.447399	0.686123
GO:0050906	detection of stimulus involved in sensory perception	2	0.015385	1670	0.011650	1.320599	0.448008	0.686123
GO:0060325	face morphogenesis	1	0.007692	661	0.004611	1.668230	0.45164	0.689872
GO:0098815	modulation of excitatory postsynaptic potential	1	0.007692	661	0.004611	1.668230	0.45164	0.689872
GO:0007043	cell-cell junction assembly	2	0.015385	1686	0.011761	1.308066	0.452862	0.689887
GO:0032965	regulation of collagen biosynthetic process	1	0.007692	663	0.004625	1.663198	0.452639	0.689887
GO:0043243	positive regulation of protein-containing complex disassembly	1	0.007692	662	0.004618	1.665710	0.45214	0.689887
GO:2001234	negative regulation of apoptotic signaling pathway	4	0.030769	3798	0.026494	1.161348	0.452589	0.689887
GO:0002673	regulation of acute inflammatory response	1	0.007692	667	0.004653	1.653223	0.45463	0.692119
GO:0032652	regulation of interleukin-1 production	2	0.015385	1694	0.011817	1.301889	0.45528	0.692645
GO:0007098	centrosome cycle	1	0.007692	669	0.004667	1.648281	0.455623	0.692705
GO:0045616	regulation of keratinocyte differentiation	1	0.007692	671	0.004681	1.643368	0.456614	0.693749
GO:0045321	leukocyte activation	8	0.061538	8122	0.056658	1.086136	0.457143	0.69409
GO:0010719	negative regulation of epithelial to mesenchymal transition	1	0.007692	674	0.004702	1.636053	0.458097	0.694151
GO:0045197	establishment or maintenance of epithelial cell apical/basal polarity	1	0.007692	673	0.004695	1.638484	0.457603	0.694151
GO:0060998	regulation of dendritic spine development	1	0.007692	674	0.004702	1.636053	0.458097	0.694151
GO:0048536	spleen development	1	0.007692	677	0.004723	1.628804	0.459576	0.695712
GO:0051726	regulation of cell cycle	14	0.107692	14648	0.102183	1.053919	0.459738	0.695712
GO:0045663	positive regulation of myoblast differentiation	1	0.007692	684	0.004772	1.612135	0.463012	0.700203
GO:0043516	regulation of DNA damage response, signal transduction by p53 class mediator	1	0.007692	685	0.004778	1.609781	0.463501	0.700477
GO:0007041	lysosomal transport	2	0.015385	1723	0.012019	1.279977	0.463994	0.700757
GO:0018193	peptidyl-amino acid modification	4	0.030769	3859	0.026920	1.142990	0.464748	0.70143
GO:0030857	negative regulation of epithelial cell differentiation	1	0.007692	692	0.004827	1.593497	0.466913	0.703301
GO:0099111	microtubule-based transport	3	0.023077	2796	0.019505	1.183155	0.466627	0.703301
GO:1902116	negative regulation of organelle assembly	1	0.007692	691	0.004820	1.595803	0.466427	0.703301
GO:1901379	regulation of potassium ion transmembrane transport	1	0.007692	694	0.004841	1.588905	0.467883	0.704297
GO:0031400	negative regulation of protein modification process	3	0.023077	2804	0.019560	1.179779	0.468493	0.704749
GO:1901799	negative regulation of proteasomal protein catabolic process	1	0.007692	698	0.004869	1.579799	0.46982	0.706279
GO:0055007	cardiac muscle cell differentiation	1	0.007692	700	0.004883	1.575286	0.470785	0.707264
GO:2000779	regulation of double-strand break repair	2	0.015385	1748	0.012194	1.261670	0.471441	0.707782
GO:0000768	syncytium formation by plasma membrane fusion	1	0.007692	704	0.004911	1.566335	0.472711	0.708078
GO:0002698	negative regulation of immune effector process	2	0.015385	1753	0.012229	1.258072	0.472923	0.708078
GO:0051965	positive regulation of synapse assembly	1	0.007692	703	0.004904	1.568563	0.47223	0.708078
GO:0140253	cell-cell fusion	1	0.007692	704	0.004911	1.566335	0.472711	0.708078
GO:2000772	regulation of cellular senescence	1	0.007692	705	0.004918	1.564113	0.473191	0.708078
GO:0002285	lymphocyte activation involved in immune response	2	0.015385	1764	0.012305	1.250227	0.476175	0.711582
GO:0002832	negative regulation of response to biotic stimulus	2	0.015385	1765	0.012312	1.249518	0.47647	0.711582
GO:0032147	activation of protein kinase activity	1	0.007692	711	0.004960	1.550914	0.476064	0.711582
GO:0007154	cell communication	7	0.053846	7183	0.050108	1.074607	0.477753	0.713032
GO:0007219	Notch signaling pathway	2	0.015385	1774	0.012375	1.243179	0.47912	0.714547
GO:0032570	response to progesterone	1	0.007692	718	0.005009	1.535794	0.479396	0.714547
GO:0099024	plasma membrane invagination	1	0.007692	720	0.005023	1.531528	0.480344	0.715493
GO:1902175	regulation of oxidative stress-induced intrinsic apoptotic signaling pathway	1	0.007692	721	0.005030	1.529404	0.480817	0.71573
GO:0050731	positive regulation of peptidyl-tyrosine phosphorylation	1	0.007692	722	0.005037	1.527285	0.48129	0.715966
GO:0008542	visual learning	1	0.007692	728	0.005078	1.514698	0.484119	0.718299
GO:0018108	peptidyl-tyrosine phosphorylation	1	0.007692	728	0.005078	1.514698	0.484119	0.718299
GO:0051983	regulation of chromosome segregation	2	0.015385	1789	0.012480	1.232756	0.48352	0.718299
GO:0099518	vesicle cytoskeletal trafficking	1	0.007692	728	0.005078	1.514698	0.484119	0.718299
GO:0090199	regulation of release of cytochrome c from mitochondria	1	0.007692	731	0.005099	1.508482	0.485528	0.719921
GO:0002293	alpha-beta T cell differentiation involved in immune response	1	0.007692	733	0.005113	1.504366	0.486465	0.720841
GO:0007268	chemical synaptic transmission	3	0.023077	2888	0.020146	1.145464	0.48791	0.722044
GO:0098916	anterograde trans-synaptic signaling	3	0.023077	2888	0.020146	1.145464	0.48791	0.722044
GO:0009749	response to glucose	2	0.015385	1808	0.012612	1.219801	0.489061	0.723277
GO:0010648	negative regulation of cell communication	20	0.153846	21513	0.150072	1.025148	0.489413	0.723328
GO:0042692	muscle cell differentiation	2	0.015385	1811	0.012633	1.217780	0.489932	0.723626
GO:0023057	negative regulation of signaling	20	0.153846	21542	0.150275	1.023768	0.491997	0.725816
GO:1902991	regulation of amyloid precursor protein catabolic process	1	0.007692	745	0.005197	1.480134	0.492052	0.725816
GO:0006949	syncytium formation	1	0.007692	747	0.005211	1.476171	0.492977	0.726451
GO:0048259	regulation of receptor-mediated endocytosis	2	0.015385	1822	0.012710	1.210428	0.49312	0.726451
GO:0046850	regulation of bone remodeling	1	0.007692	748	0.005218	1.474198	0.493439	0.726452
GO:0010810	regulation of cell-substrate adhesion	4	0.030769	4009	0.027966	1.100224	0.494233	0.727151
GO:0007167	enzyme-linked receptor protein signaling pathway	9	0.069231	9505	0.066306	1.044114	0.496197	0.729243
GO:0042326	negative regulation of phosphorylation	2	0.015385	1833	0.012787	1.203164	0.496295	0.729243
GO:0006915	apoptotic process	11	0.084615	11708	0.081674	1.036018	0.496979	0.729778
GO:0001568	blood vessel development	3	0.023077	2936	0.020481	1.126737	0.498854	0.729852
GO:0018212	peptidyl-tyrosine modification	1	0.007692	759	0.005295	1.452833	0.498494	0.729852
GO:0031647	regulation of protein stability	5	0.038462	5124	0.035744	1.076015	0.497704	0.729852
GO:0048814	regulation of dendrite morphogenesis	1	0.007692	760	0.005302	1.450921	0.498951	0.729852
GO:0055021	regulation of cardiac muscle tissue growth	1	0.007692	760	0.005302	1.450921	0.498951	0.729852
GO:0060079	excitatory postsynaptic potential	1	0.007692	760	0.005302	1.450921	0.498951	0.729852
GO:0002220	innate immune response activating cell surface receptor signaling pathway	1	0.007692	761	0.005309	1.449014	0.499407	0.730051
GO:0002287	alpha-beta T cell activation involved in immune response	1	0.007692	765	0.005337	1.441438	0.50123	0.731776
GO:0050770	regulation of axonogenesis	2	0.015385	1850	0.012905	1.192108	0.501177	0.731776
GO:0006081	aldehyde metabolic process	1	0.007692	769	0.005364	1.433940	0.503045	0.733487
GO:0022603	regulation of anatomical structure morphogenesis	12	0.092308	12861	0.089717	1.028878	0.503045	0.733487
GO:0072659	protein localization to plasma membrane	3	0.023077	2958	0.020635	1.118357	0.503832	0.734164
GO:0006790	sulfur compound metabolic process	3	0.023077	2965	0.020683	1.115717	0.50541	0.735993
GO:0030097	hemopoiesis	3	0.023077	2969	0.020711	1.114214	0.506311	0.736834
GO:0002292	T cell differentiation involved in immune response	1	0.007692	779	0.005434	1.415533	0.507556	0.737731
GO:1903039	positive regulation of leukocyte cell-cell adhesion	4	0.030769	4078	0.028448	1.081609	0.507574	0.737731
GO:2001242	regulation of intrinsic apoptotic signaling pathway	3	0.023077	2982	0.020802	1.109356	0.509233	0.73967
GO:0009746	response to hexose	2	0.015385	1881	0.013122	1.172461	0.510002	0.740315
GO:0009451	RNA modification	2	0.015385	1883	0.013136	1.171216	0.510568	0.740665
GO:1903670	regulation of sprouting angiogenesis	1	0.007692	789	0.005504	1.397592	0.512026	0.742307
GO:0007162	negative regulation of cell adhesion	5	0.038462	5218	0.036400	1.056631	0.513798	0.742985
GO:0009100	glycoprotein metabolic process	4	0.030769	4110	0.028671	1.073187	0.513709	0.742985
GO:0035088	establishment or maintenance of apical/basal cell polarity	1	0.007692	792	0.005525	1.392298	0.513359	0.742985
GO:0061245	establishment or maintenance of bipolar cell polarity	1	0.007692	792	0.005525	1.392298	0.513359	0.742985
GO:2000059	negative regulation of ubiquitin-dependent protein catabolic process	1	0.007692	795	0.005546	1.387044	0.514688	0.743802
GO:0006941	striated muscle contraction	2	0.015385	1901	0.013261	1.160126	0.515642	0.744235
GO:0090288	negative regulation of cellular response to growth factor stimulus	2	0.015385	1901	0.013261	1.160126	0.515642	0.744235
GO:0010712	regulation of collagen metabolic process	1	0.007692	800	0.005581	1.378375	0.516896	0.745574
GO:0045747	positive regulation of Notch signaling pathway	1	0.007692	803	0.005602	1.373225	0.518216	0.747005
GO:0000086	G2/M transition of mitotic cell cycle	1	0.007692	804	0.005609	1.371517	0.518655	0.747165
GO:0030316	osteoclast differentiation	1	0.007692	806	0.005623	1.368114	0.519533	0.747956
GO:1901740	negative regulation of myoblast fusion	1	0.007692	808	0.005637	1.364728	0.520408	0.748744
GO:0010324	membrane invagination	1	0.007692	810	0.005650	1.361358	0.521282	0.749528
GO:0051783	regulation of nuclear division	2	0.015385	1923	0.013415	1.146854	0.521796	0.749794
GO:0072666	establishment of protein localization to vacuole	1	0.007692	812	0.005664	1.358005	0.522155	0.749836
GO:0030203	glycosaminoglycan metabolic process	1	0.007692	818	0.005706	1.348044	0.524762	0.752633
GO:0035330	regulation of hippo signaling	1	0.007692	818	0.005706	1.348044	0.524762	0.752633
GO:0050684	regulation of mRNA processing	2	0.015385	1944	0.013561	1.134465	0.527623	0.756259
GO:0031334	positive regulation of protein-containing complex assembly	3	0.023077	3070	0.021416	1.077557	0.528775	0.756958
GO:0097191	extrinsic apoptotic signaling pathway	2	0.015385	1948	0.013589	1.132136	0.528727	0.756958
GO:0071526	semaphorin-plexin signaling pathway	1	0.007692	830	0.005790	1.328554	0.529936	0.758144
GO:0008333	endosome to lysosome transport	1	0.007692	833	0.005811	1.323770	0.53122	0.759505
GO:0042789	mRNA transcription by RNA polymerase II	1	0.007692	834	0.005818	1.322182	0.531648	0.759639
GO:0046634	regulation of alpha-beta T cell activation	2	0.015385	1960	0.013673	1.125204	0.53203	0.75971
GO:0034242	negative regulation of syncytium formation by plasma membrane fusion	1	0.007692	842	0.005874	1.309620	0.535053	0.763548
GO:0007498	mesoderm development	1	0.007692	844	0.005888	1.306517	0.5359	0.764278
GO:0042149	cellular response to glucose starvation	1	0.007692	845	0.005895	1.304970	0.536324	0.764404
GO:0170040	proteinogenic amino acid catabolic process	1	0.007692	847	0.005909	1.301889	0.537169	0.76513
GO:0030278	regulation of ossification	2	0.015385	1986	0.013854	1.110473	0.539133	0.766968
GO:0060420	regulation of heart growth	1	0.007692	851	0.005936	1.295770	0.538855	0.766968
GO:0002312	B cell activation involved in immune response	1	0.007692	854	0.005957	1.291218	0.540115	0.767408
GO:0003012	muscle system process	4	0.030769	4249	0.029641	1.038080	0.53995	0.767408
GO:0010817	regulation of hormone levels	6	0.046154	6506	0.045385	1.016938	0.541557	0.768977
GO:0007267	cell-cell signaling	6	0.046154	6511	0.045420	1.016157	0.542314	0.769057
GO:0007632	visual behavior	1	0.007692	860	0.005999	1.282209	0.542625	0.769057
GO:0034284	response to monosaccharide	2	0.015385	1997	0.013931	1.104357	0.542115	0.769057
GO:0032271	regulation of protein polymerization	3	0.023077	3140	0.021904	1.053535	0.544012	0.769504
GO:0043266	regulation of potassium ion transport	1	0.007692	864	0.006027	1.276273	0.544292	0.769504
GO:0045646	regulation of erythrocyte differentiation	1	0.007692	864	0.006027	1.276273	0.544292	0.769504
GO:0170035	L-amino acid catabolic process	1	0.007692	864	0.006027	1.276273	0.544292	0.769504
GO:0051147	regulation of muscle cell differentiation	2	0.015385	2008	0.014008	1.098307	0.545085	0.770148
GO:0001523	retinoid metabolic process	1	0.007692	867	0.006048	1.271857	0.545537	0.770309
GO:0099537	trans-synaptic signaling	3	0.023077	3155	0.022009	1.048526	0.547241	0.772237
GO:0044839	cell cycle G2/M phase transition	1	0.007692	873	0.006090	1.263116	0.548018	0.772855
GO:0006641	triglyceride metabolic process	1	0.007692	877	0.006118	1.257355	0.549665	0.773951
GO:0045580	regulation of T cell differentiation	3	0.023077	3167	0.022093	1.044553	0.549815	0.773951
GO:1903311	regulation of mRNA metabolic process	4	0.030769	4302	0.030010	1.025291	0.54977	0.773951
GO:0050819	negative regulation of coagulation	1	0.007692	879	0.006132	1.254494	0.550486	0.774418
GO:0048878	chemical homeostasis	10	0.076923	11059	0.077146	0.997106	0.550878	0.774492
GO:0007623	circadian rhythm	2	0.015385	2041	0.014238	1.080549	0.553913	0.776842
GO:0010212	response to ionizing radiation	2	0.015385	2039	0.014224	1.081609	0.553382	0.776842
GO:0048662	negative regulation of smooth muscle cell proliferation	1	0.007692	885	0.006174	1.245989	0.55294	0.776842
GO:0050680	negative regulation of epithelial cell proliferation	2	0.015385	2041	0.014238	1.080549	0.553913	0.776842
GO:0022412	cellular process involved in reproduction in multicellular organism	3	0.023077	3188	0.022239	1.037673	0.554298	0.776903
GO:0045785	positive regulation of cell adhesion	7	0.053846	7723	0.053875	0.999469	0.554996	0.777404
GO:0072348	sulfur compound transport	1	0.007692	892	0.006222	1.236211	0.555787	0.777904
GO:1902106	negative regulation of leukocyte differentiation	2	0.015385	2049	0.014294	1.076330	0.556036	0.777904
GO:0010639	negative regulation of organelle organization	4	0.030769	4347	0.030324	1.014677	0.558023	0.779727
GO:0048260	positive regulation of receptor-mediated endocytosis	1	0.007692	897	0.006257	1.229320	0.557809	0.779727
GO:0051402	neuron apoptotic process	1	0.007692	900	0.006278	1.225222	0.559018	0.780639
GO:0048872	homeostasis of number of cells	3	0.023077	3218	0.022448	1.027999	0.560657	0.782447
GO:0045727	positive regulation of translation	2	0.015385	2068	0.014426	1.066441	0.561047	0.782513
GO:0002062	chondrocyte differentiation	1	0.007692	912	0.006362	1.209101	0.563821	0.783983
GO:0016101	diterpenoid metabolic process	1	0.007692	909	0.006341	1.213091	0.562625	0.783983
GO:0030029	actin filament-based process	6	0.046154	6651	0.046397	0.994768	0.563302	0.783983
GO:0031113	regulation of microtubule polymerization	1	0.007692	910	0.006348	1.211758	0.563024	0.783983
GO:1903707	negative regulation of hemopoiesis	2	0.015385	2078	0.014496	1.061309	0.563669	0.783983
GO:0051148	negative regulation of muscle cell differentiation	1	0.007692	916	0.006390	1.203821	0.565411	0.785714
GO:0009299	mRNA transcription	1	0.007692	917	0.006397	1.202508	0.565807	0.785786
GO:0012501	programmed cell death	11	0.084615	12324	0.085971	0.984234	0.567221	0.787024
GO:0051149	positive regulation of muscle cell differentiation	1	0.007692	921	0.006425	1.197286	0.567389	0.787024
GO:0007631	feeding behavior	1	0.007692	922	0.006432	1.195987	0.567784	0.787092
GO:0061157	mRNA destabilization	1	0.007692	927	0.006467	1.189536	0.569752	0.788861
GO:0072657	protein localization to membrane	4	0.030769	4411	0.030771	0.999955	0.569623	0.788861
GO:0008219	cell death	11	0.084615	12377	0.086341	0.980019	0.573099	0.793013
GO:1901606	alpha-amino acid catabolic process	1	0.007692	940	0.006557	1.173085	0.574827	0.794922
GO:0099536	synaptic signaling	3	0.023077	3290	0.022951	1.005502	0.575696	0.795641
GO:0007589	body fluid secretion	1	0.007692	948	0.006613	1.163186	0.577921	0.797748
GO:0060078	regulation of postsynaptic membrane potential	1	0.007692	948	0.006613	1.163186	0.577921	0.797748
GO:0030048	actin filament-based movement	1	0.007692	949	0.006620	1.161960	0.578306	0.797797
GO:0001755	neural crest cell migration	1	0.007692	953	0.006648	1.157083	0.579843	0.79895
GO:0051258	protein polymerization	1	0.007692	953	0.006648	1.157083	0.579843	0.79895
GO:0010811	positive regulation of cell-substrate adhesion	2	0.015385	2143	0.014949	1.029118	0.580438	0.799286
GO:0022408	negative regulation of cell-cell adhesion	3	0.023077	3329	0.023223	0.993722	0.58371	0.803306
GO:0017148	negative regulation of translation	2	0.015385	2160	0.015068	1.021019	0.584746	0.803836
GO:0071300	cellular response to retinoic acid	1	0.007692	966	0.006739	1.141511	0.584801	0.803836
GO:1901224	positive regulation of non-canonical NF-kappaB signal transduction	1	0.007692	970	0.006767	1.136804	0.586314	0.804461
GO:1902017	regulation of cilium assembly	1	0.007692	969	0.006760	1.137977	0.585936	0.804461
GO:2001238	positive regulation of extrinsic apoptotic signaling pathway	1	0.007692	970	0.006767	1.136804	0.586314	0.804461
GO:0001510	RNA methylation	1	0.007692	976	0.006808	1.129816	0.588574	0.804716
GO:0002366	leukocyte activation involved in immune response	2	0.015385	2178	0.015193	1.012580	0.589272	0.804716
GO:0030100	regulation of endocytosis	4	0.030769	4514	0.031489	0.977138	0.587938	0.804716
GO:0030833	regulation of actin filament polymerization	2	0.015385	2171	0.015145	1.015845	0.587517	0.804716
GO:0048469	cell maturation	2	0.015385	2177	0.015187	1.013045	0.589022	0.804716
GO:0050779	RNA destabilization	1	0.007692	978	0.006822	1.127505	0.589325	0.804716
GO:0090497	mesenchymal cell migration	1	0.007692	978	0.006822	1.127505	0.589325	0.804716
GO:1903051	negative regulation of proteolysis involved in protein catabolic process	1	0.007692	977	0.006815	1.128659	0.58895	0.804716
GO:0009101	glycoprotein biosynthetic process	3	0.023077	3365	0.023474	0.983091	0.591022	0.80494
GO:0015748	organophosphate ester transport	2	0.015385	2184	0.015235	1.009799	0.590773	0.80494
GO:0032890	regulation of organic acid transport	1	0.007692	983	0.006857	1.121770	0.591196	0.80494
GO:0032922	circadian regulation of gene expression	1	0.007692	986	0.006878	1.118357	0.592314	0.80494
GO:0043525	positive regulation of neuron apoptotic process	1	0.007692	986	0.006878	1.118357	0.592314	0.80494
GO:0051248	negative regulation of protein metabolic process	7	0.053846	7994	0.055765	0.965587	0.591919	0.80494
GO:0072665	protein localization to vacuole	1	0.007692	985	0.006871	1.119492	0.591942	0.80494
GO:1901654	response to ketone	3	0.023077	3364	0.023467	0.983383	0.59082	0.80494
GO:0006637	acyl-CoA metabolic process	1	0.007692	992	0.006920	1.111593	0.594542	0.806555
GO:0022414	reproductive process	15	0.115385	17091	0.119225	0.967790	0.594004	0.806555
GO:0051223	regulation of protein transport	5	0.038462	5712	0.039846	0.965249	0.594565	0.806555
GO:0050863	regulation of T cell activation	5	0.038462	5718	0.039888	0.964236	0.595501	0.807345
GO:0031397	negative regulation of protein ubiquitination	1	0.007692	998	0.006962	1.104910	0.596757	0.808567
GO:0033209	tumor necrosis factor-mediated signaling pathway	1	0.007692	999	0.006969	1.103804	0.597125	0.808585
GO:0023052	signaling	6	0.046154	6887	0.048043	0.960680	0.597641	0.808636
GO:0030518	nuclear receptor-mediated steroid hormone signaling pathway	1	0.007692	1002	0.006990	1.100499	0.598228	0.808636
GO:0043401	steroid hormone receptor signaling pathway	1	0.007692	1002	0.006990	1.100499	0.598228	0.808636
GO:2000036	regulation of stem cell population maintenance	1	0.007692	1005	0.007011	1.097214	0.599327	0.809642
GO:0006399	tRNA metabolic process	2	0.015385	2221	0.015493	0.992976	0.599938	0.809987
GO:0050766	positive regulation of phagocytosis	1	0.007692	1016	0.007087	1.085335	0.603332	0.814087
GO:0050868	negative regulation of T cell activation	2	0.015385	2243	0.015647	0.983237	0.605314	0.816279
GO:0006022	aminoglycan metabolic process	1	0.007692	1023	0.007136	1.077908	0.60586	0.816532
GO:1990778	protein localization to cell periphery	3	0.023077	3443	0.024018	0.960819	0.606584	0.817024
GO:0044788	host-mediated perturbation of viral process	1	0.007692	1028	0.007171	1.072665	0.607656	0.817984
GO:0120031	plasma membrane bounded cell projection assembly	4	0.030769	4630	0.032298	0.952657	0.608022	0.817994
GO:0006874	intracellular calcium ion homeostasis	2	0.015385	2260	0.015765	0.975841	0.609432	0.819407
GO:0030509	BMP signaling pathway	1	0.007692	1034	0.007213	1.066441	0.6098	0.819419
GO:0033143	regulation of intracellular steroid hormone receptor signaling pathway	1	0.007692	1039	0.007248	1.061309	0.611578	0.821324
GO:0002263	cell activation involved in immune response	2	0.015385	2277	0.015884	0.968555	0.613517	0.823442
GO:0007600	sensory perception	5	0.038462	5847	0.040788	0.942962	0.61534	0.825403
GO:0009063	amino acid catabolic process	1	0.007692	1057	0.007374	1.043236	0.617913	0.828367
GO:0038127	ERBB signaling pathway	1	0.007692	1061	0.007401	1.039303	0.619307	0.829
GO:0043065	positive regulation of apoptotic process	7	0.053846	8204	0.057230	0.940870	0.619477	0.829
GO:0043588	skin development	1	0.007692	1061	0.007401	1.039303	0.619307	0.829
GO:0045670	regulation of osteoclast differentiation	1	0.007692	1063	0.007415	1.037347	0.620002	0.829216
GO:0001775	cell activation	8	0.061538	9373	0.065385	0.941171	0.621007	0.829634
GO:0002763	positive regulation of myeloid leukocyte differentiation	1	0.007692	1066	0.007436	1.034428	0.621042	0.829634
GO:0042592	homeostatic process	15	0.115385	17391	0.121318	0.951095	0.622004	0.830432
GO:0006805	xenobiotic metabolic process	1	0.007692	1075	0.007499	1.025767	0.624146	0.831829
GO:0007034	vacuolar transport	2	0.015385	2319	0.016177	0.951013	0.62347	0.831829
GO:0008217	regulation of blood pressure	2	0.015385	2321	0.016191	0.950194	0.623939	0.831829
GO:0006836	neurotransmitter transport	1	0.007692	1080	0.007534	1.021019	0.625859	0.833593
GO:0046632	alpha-beta T cell differentiation	1	0.007692	1081	0.007541	1.020074	0.626201	0.833593
GO:0034502	protein localization to chromosome	1	0.007692	1084	0.007562	1.017251	0.627224	0.833981
GO:1904705	regulation of vascular associated smooth muscle cell proliferation	1	0.007692	1083	0.007555	1.018190	0.626883	0.833981
GO:0034103	regulation of tissue remodeling	1	0.007692	1086	0.007576	1.015378	0.627905	0.834399
GO:0031023	microtubule organizing center organization	1	0.007692	1091	0.007611	1.010724	0.629601	0.836166
GO:0009628	response to abiotic stimulus	13	0.100000	15206	0.106075	0.942727	0.630828	0.836985
GO:0070849	response to epidermal growth factor	1	0.007692	1095	0.007639	1.007032	0.630952	0.836985
GO:0030036	actin cytoskeleton organization	5	0.038462	5961	0.041583	0.924929	0.6324	0.838418
GO:0016054	organic acid catabolic process	2	0.015385	2364	0.016491	0.932910	0.633916	0.838963
GO:0046395	carboxylic acid catabolic process	2	0.015385	2364	0.016491	0.932910	0.633916	0.838963
GO:0051251	positive regulation of lymphocyte activation	4	0.030769	4781	0.033352	0.922569	0.633268	0.838963
GO:0009314	response to radiation	5	0.038462	5974	0.041674	0.922916	0.634317	0.839007
GO:0034248	regulation of amide metabolic process	1	0.007692	1107	0.007722	0.996116	0.634977	0.839393
GO:0002286	T cell activation involved in immune response	1	0.007692	1111	0.007750	0.992529	0.636309	0.840666
GO:0007052	mitotic spindle organization	1	0.007692	1127	0.007862	0.978438	0.641589	0.844704
GO:0007338	single fertilization	1	0.007692	1126	0.007855	0.979307	0.641261	0.844704
GO:0009743	response to carbohydrate	2	0.015385	2396	0.016714	0.920451	0.641207	0.844704
GO:0050921	positive regulation of chemotaxis	2	0.015385	2392	0.016686	0.921990	0.640302	0.844704
GO:0051054	positive regulation of DNA metabolic process	3	0.023077	3624	0.025281	0.912831	0.641177	0.844704
GO:1903038	negative regulation of leukocyte cell-cell adhesion	2	0.015385	2395	0.016707	0.920835	0.640981	0.844704
GO:1901739	regulation of myoblast fusion	1	0.007692	1130	0.007883	0.975841	0.642571	0.845019
GO:1902533	positive regulation of intracellular signal transduction	14	0.107692	16474	0.114921	0.937101	0.642546	0.845019
GO:0030031	cell projection assembly	4	0.030769	4843	0.033784	0.910758	0.643331	0.845044
GO:0033108	mitochondrial respiratory chain complex assembly	1	0.007692	1132	0.007897	0.974117	0.643224	0.845044
GO:0007368	determination of left/right symmetry	1	0.007692	1136	0.007925	0.970687	0.644526	0.845092
GO:0071277	cellular response to calcium ion	1	0.007692	1137	0.007932	0.969833	0.64485	0.845092
GO:1903321	negative regulation of protein modification by small protein conjugation or removal	1	0.007692	1135	0.007918	0.971542	0.644201	0.845092
GO:2000278	regulation of DNA biosynthetic process	1	0.007692	1134	0.007911	0.972399	0.643875	0.845092
GO:0006721	terpenoid metabolic process	1	0.007692	1143	0.007973	0.964742	0.646793	0.845692
GO:0009799	specification of symmetry	1	0.007692	1142	0.007966	0.965587	0.64647	0.845692
GO:0009855	determination of bilateral symmetry	1	0.007692	1142	0.007966	0.965587	0.64647	0.845692
GO:0010927	cellular component assembly involved in morphogenesis	1	0.007692	1143	0.007973	0.964742	0.646793	0.845692
GO:0045600	positive regulation of fat cell differentiation	1	0.007692	1145	0.007987	0.963057	0.647438	0.84605
GO:0015833	peptide transport	1	0.007692	1156	0.008064	0.953893	0.650966	0.850173
GO:0003151	outflow tract morphogenesis	1	0.007692	1162	0.008106	0.948967	0.652875	0.850716
GO:0007519	skeletal muscle tissue development	1	0.007692	1160	0.008092	0.950603	0.65224	0.850716
GO:0031346	positive regulation of cell projection organization	4	0.030769	4902	0.034196	0.899796	0.652741	0.850716
GO:0045619	regulation of lymphocyte differentiation	3	0.023077	3686	0.025713	0.897477	0.652531	0.850716
GO:0048871	multicellular organismal-level homeostasis	6	0.046154	7295	0.050889	0.906950	0.653518	0.851067
GO:0010563	negative regulation of phosphorus metabolic process	2	0.015385	2462	0.017175	0.895776	0.655886	0.852648
GO:0022409	positive regulation of cell-cell adhesion	4	0.030769	4917	0.034300	0.897051	0.655107	0.852648
GO:0045936	negative regulation of phosphate metabolic process	2	0.015385	2462	0.017175	0.895776	0.655886	0.852648
GO:0046879	hormone secretion	1	0.007692	1175	0.008197	0.938468	0.656977	0.852648
GO:0090277	positive regulation of peptide hormone secretion	1	0.007692	1175	0.008197	0.938468	0.656977	0.852648
GO:1901874	negative regulation of post-translational protein modification	1	0.007692	1174	0.008190	0.939267	0.656663	0.852648
GO:0032259	methylation	2	0.015385	2469	0.017223	0.893236	0.657415	0.852731
GO:0045661	regulation of myoblast differentiation	1	0.007692	1181	0.008239	0.933700	0.658854	0.854111
GO:0097009	energy homeostasis	1	0.007692	1184	0.008259	0.931334	0.659788	0.854836
GO:0043068	positive regulation of programmed cell death	7	0.053846	8531	0.059511	0.904806	0.660343	0.855069
GO:0044057	regulation of system process	6	0.046154	7352	0.051287	0.899918	0.660944	0.855361
GO:0006066	alcohol metabolic process	3	0.023077	3738	0.026076	0.884992	0.661857	0.856057
GO:0002793	positive regulation of peptide secretion	1	0.007692	1193	0.008322	0.924308	0.662577	0.856502
GO:1903829	positive regulation of protein localization	5	0.038462	6184	0.043139	0.891575	0.664438	0.85842
GO:0045089	positive regulation of innate immune response	3	0.023077	3761	0.026236	0.879580	0.665925	0.859854
GO:0007266	Rho protein signal transduction	1	0.007692	1209	0.008434	0.912076	0.667478	0.860789
GO:0044272	sulfur compound biosynthetic process	1	0.007692	1210	0.008441	0.911322	0.667782	0.860789
GO:0051225	spindle assembly	1	0.007692	1210	0.008441	0.911322	0.667782	0.860789
GO:0006720	isoprenoid metabolic process	1	0.007692	1220	0.008511	0.903852	0.670807	0.864199
GO:0006446	regulation of translational initiation	1	0.007692	1224	0.008538	0.900899	0.672009	0.86477
GO:0008360	regulation of cell shape	2	0.015385	2537	0.017698	0.869294	0.671986	0.86477
GO:0003333	amino acid transmembrane transport	1	0.007692	1228	0.008566	0.897964	0.673207	0.865823
GO:0043484	regulation of RNA splicing	2	0.015385	2549	0.017782	0.865202	0.674505	0.867004
GO:0045995	regulation of embryonic development	1	0.007692	1236	0.008622	0.892152	0.675589	0.867419
GO:0051781	positive regulation of cell division	1	0.007692	1235	0.008615	0.892874	0.675293	0.867419
GO:0051650	establishment of vesicle localization	1	0.007692	1245	0.008685	0.885703	0.678249	0.870344
GO:0015695	organic cation transport	1	0.007692	1250	0.008720	0.882160	0.679718	0.871737
GO:0009967	positive regulation of signal transduction	19	0.146154	22653	0.158025	0.924880	0.68078	0.872609
GO:0048585	negative regulation of response to stimulus	21	0.161538	24951	0.174055	0.928087	0.681701	0.873298
GO:0032870	cellular response to hormone stimulus	4	0.030769	5103	0.035598	0.864354	0.68356	0.875187
GO:0006457	protein folding	2	0.015385	2595	0.018102	0.849865	0.684018	0.875282
GO:0060142	regulation of syncytium formation by plasma membrane fusion	1	0.007692	1267	0.008838	0.870324	0.684661	0.875612
GO:0060341	regulation of cellular localization	6	0.046154	7550	0.052668	0.876318	0.685975	0.876801
GO:0003008	system process	16	0.123077	19310	0.134704	0.913682	0.68904	0.879732
GO:0042391	regulation of membrane potential	4	0.030769	5140	0.035856	0.858132	0.689022	0.879732
GO:0009895	negative regulation of catabolic process	4	0.030769	5150	0.035926	0.856466	0.690487	0.881087
GO:0006605	protein targeting	2	0.015385	2644	0.018444	0.834115	0.693903	0.883466
GO:0009914	hormone transport	1	0.007692	1298	0.009055	0.849538	0.69348	0.883466
GO:0022604	regulation of cell morphogenesis	3	0.023077	3921	0.027352	0.843688	0.693247	0.883466
GO:0042632	cholesterol homeostasis	1	0.007692	1299	0.009062	0.848884	0.69376	0.883466
GO:0006639	acylglycerol metabolic process	1	0.007692	1303	0.009090	0.846278	0.694879	0.884216
GO:0006638	neutral lipid metabolic process	1	0.007692	1307	0.009117	0.843688	0.695994	0.884764
GO:0071695	anatomical structure maturation	2	0.015385	2655	0.018521	0.830659	0.696087	0.884764
GO:0070374	positive regulation of ERK1 and ERK2 cascade	2	0.015385	2657	0.018535	0.830034	0.696482	0.884773
GO:0055092	sterol homeostasis	1	0.007692	1314	0.009166	0.839193	0.697936	0.885983
GO:0070373	negative regulation of ERK1 and ERK2 cascade	1	0.007692	1315	0.009173	0.838555	0.698212	0.885983
GO:0006366	transcription by RNA polymerase II	2	0.015385	2668	0.018612	0.826612	0.698651	0.886047
GO:0006417	regulation of translation	4	0.030769	5213	0.036365	0.846115	0.699606	0.886553
GO:0051250	negative regulation of lymphocyte activation	2	0.015385	2674	0.018654	0.824757	0.699829	0.886553
GO:0007169	cell surface receptor protein tyrosine kinase signaling pathway	5	0.038462	6453	0.045015	0.854409	0.700639	0.886595
GO:0010507	negative regulation of autophagy	1	0.007692	1323	0.009229	0.833485	0.700414	0.886595
GO:0007018	microtubule-based movement	4	0.030769	5248	0.036609	0.840473	0.70459	0.890605
GO:0061013	regulation of mRNA catabolic process	2	0.015385	2698	0.018821	0.817420	0.704501	0.890605
GO:0031214	biomineral tissue development	1	0.007692	1340	0.009348	0.822910	0.70504	0.890679
GO:0007156	homophilic cell-cell adhesion	1	0.007692	1348	0.009403	0.818027	0.707192	0.892903
GO:0002757	immune response-activating signaling pathway	3	0.023077	4011	0.027980	0.824757	0.707869	0.893254
GO:1902105	regulation of leukocyte differentiation	4	0.030769	5274	0.036791	0.836329	0.708253	0.893254
GO:0006942	regulation of striated muscle contraction	1	0.007692	1359	0.009480	0.811405	0.710126	0.893637
GO:0030099	myeloid cell differentiation	3	0.023077	4025	0.028078	0.821888	0.710095	0.893637
GO:0098771	inorganic ion homeostasis	4	0.030769	5287	0.036882	0.834273	0.710073	0.893637
GO:1903706	regulation of hemopoiesis	5	0.038462	6525	0.045518	0.844981	0.709865	0.893637
GO:0051057	positive regulation of small GTPase mediated signal transduction	1	0.007692	1361	0.009494	0.810213	0.710656	0.893651
GO:0051091	positive regulation of DNA-binding transcription factor activity	1	0.007692	1362	0.009501	0.809618	0.710921	0.893651
GO:0019217	regulation of fatty acid metabolic process	1	0.007692	1371	0.009564	0.804303	0.713293	0.894988
GO:0031110	regulation of microtubule polymerization or depolymerization	1	0.007692	1372	0.009571	0.803717	0.713556	0.894988
GO:0032535	regulation of cellular component size	3	0.023077	4042	0.028197	0.818431	0.712781	0.894988
GO:0061448	connective tissue development	1	0.007692	1370	0.009557	0.804891	0.713031	0.894988
GO:0000165	MAPK cascade	2	0.015385	2752	0.019198	0.801381	0.714796	0.895852
GO:0043410	positive regulation of MAPK cascade	5	0.038462	6566	0.045804	0.839705	0.715031	0.895852
GO:0051648	vesicle localization	1	0.007692	1380	0.009627	0.799058	0.715646	0.896131
GO:0007030	Golgi organization	1	0.007692	1384	0.009655	0.796749	0.716686	0.89694
GO:0002696	positive regulation of leukocyte activation	4	0.030769	5343	0.037272	0.825529	0.717818	0.897082
GO:0045833	negative regulation of lipid metabolic process	1	0.007692	1389	0.009690	0.793880	0.71798	0.897082
GO:0051851	host-mediated perturbation of symbiont process	1	0.007692	1389	0.009690	0.793880	0.71798	0.897082
GO:0009593	detection of chemical stimulus	1	0.007692	1392	0.009710	0.792170	0.718754	0.897236
GO:0033043	regulation of organelle organization	13	0.100000	16183	0.112891	0.885812	0.718891	0.897236
GO:0032103	positive regulation of response to external stimulus	6	0.046154	7832	0.054635	0.844765	0.719526	0.897537
GO:0031644	regulation of nervous system process	1	0.007692	1402	0.009780	0.786519	0.721318	0.898788
GO:0060411	cardiac septum morphogenesis	1	0.007692	1402	0.009780	0.786519	0.721318	0.898788
GO:0000724	double-strand break repair via homologous recombination	1	0.007692	1404	0.009794	0.785399	0.721828	0.898932
GO:0050818	regulation of coagulation	1	0.007692	1411	0.009843	0.781502	0.723605	0.900654
GO:0050878	regulation of body fluid levels	3	0.023077	4120	0.028741	0.802937	0.724864	0.901728
GO:0002833	positive regulation of response to biotic stimulus	3	0.023077	4129	0.028803	0.801187	0.726233	0.901951
GO:0051051	negative regulation of transport	4	0.030769	5403	0.037691	0.816361	0.725949	0.901951
GO:0051129	negative regulation of cellular component organization	8	0.061538	10317	0.071970	0.855055	0.725622	0.901951
GO:1901222	regulation of non-canonical NF-kappaB signal transduction	1	0.007692	1423	0.009927	0.774912	0.726627	0.901951
GO:0051128	regulation of cellular component organization	28	0.215385	33608	0.234446	0.918698	0.727336	0.90234
GO:0030155	regulation of cell adhesion	10	0.076923	12754	0.088970	0.864592	0.729266	0.904242
GO:0050764	regulation of phagocytosis	1	0.007692	1441	0.010052	0.765232	0.731097	0.90602
GO:0006282	regulation of DNA repair	2	0.015385	2867	0.020000	0.769236	0.735727	0.911262
GO:0000725	recombinational repair	1	0.007692	1467	0.010234	0.751670	0.737427	0.912133
GO:0002181	cytoplasmic translation	1	0.007692	1466	0.010227	0.752183	0.737186	0.912133
GO:0007186	G protein-coupled receptor signaling pathway	7	0.053846	9232	0.064401	0.836103	0.738678	0.912133
GO:0045930	negative regulation of mitotic cell cycle	2	0.015385	2887	0.020139	0.763907	0.739232	0.912133
GO:0062014	negative regulation of small molecule metabolic process	1	0.007692	1470	0.010255	0.750136	0.738147	0.912133
GO:0070661	leukocyte proliferation	1	0.007692	1473	0.010275	0.748608	0.738866	0.912133
GO:1990830	cellular response to leukemia inhibitory factor	1	0.007692	1471	0.010262	0.749626	0.738387	0.912133
GO:0035821	modulation of process of another organism	1	0.007692	1479	0.010317	0.745571	0.740298	0.912954
GO:0050679	positive regulation of epithelial cell proliferation	2	0.015385	2899	0.020223	0.760745	0.741316	0.913715
GO:0097529	myeloid leukocyte migration	1	0.007692	1487	0.010373	0.741560	0.742195	0.914304
GO:0141193	nuclear receptor-mediated signaling pathway	1	0.007692	1495	0.010429	0.737592	0.744078	0.916128
GO:0042752	regulation of circadian rhythm	1	0.007692	1497	0.010443	0.736607	0.744547	0.91621
GO:0006338	chromatin remodeling	6	0.046154	8081	0.056372	0.818735	0.747061	0.918313
GO:0051098	regulation of binding	1	0.007692	1507	0.010513	0.731719	0.746877	0.918313
GO:0048145	regulation of fibroblast proliferation	1	0.007692	1510	0.010534	0.730265	0.747572	0.918446
GO:0050867	positive regulation of cell activation	4	0.030769	5578	0.038911	0.790749	0.74868	0.918816
GO:1903900	regulation of viral life cycle	1	0.007692	1514	0.010561	0.728336	0.748496	0.918816
GO:0045638	negative regulation of myeloid cell differentiation	1	0.007692	1525	0.010638	0.723082	0.751019	0.92119
GO:0002764	immune response-regulating signaling pathway	3	0.023077	4306	0.030038	0.768254	0.752089	0.921512
GO:0070372	regulation of ERK1 and ERK2 cascade	3	0.023077	4304	0.030024	0.768611	0.751808	0.921512
GO:0050728	negative regulation of inflammatory response	2	0.015385	2969	0.020711	0.742809	0.753194	0.922369
GO:0009416	response to light stimulus	3	0.023077	4327	0.030185	0.764525	0.755025	0.924115
GO:0046631	alpha-beta T cell activation	1	0.007692	1555	0.010848	0.709132	0.757773	0.926483
GO:0120254	olefinic compound metabolic process	1	0.007692	1555	0.010848	0.709132	0.757773	0.926483
GO:1990823	response to leukemia inhibitory factor	1	0.007692	1560	0.010882	0.706859	0.758881	0.92734
GO:1903037	regulation of leukocyte cell-cell adhesion	4	0.030769	5664	0.039511	0.778743	0.759318	0.927377
GO:1903312	negative regulation of mRNA metabolic process	1	0.007692	1565	0.010917	0.704601	0.759984	0.927693
GO:1902850	microtubule cytoskeleton organization involved in mitosis	1	0.007692	1582	0.011036	0.697029	0.763696	0.931725
GO:0008203	cholesterol metabolic process	1	0.007692	1591	0.011099	0.693086	0.765638	0.933595
GO:0010608	post-transcriptional regulation of gene expression	5	0.038462	7006	0.048873	0.786968	0.766434	0.934066
GO:0000902	cell morphogenesis	2	0.015385	3058	0.021332	0.721190	0.767621	0.935012
GO:0031349	positive regulation of defense response	4	0.030769	5759	0.040174	0.765897	0.770665	0.938219
GO:0002695	negative regulation of leukocyte activation	2	0.015385	3090	0.021555	0.713722	0.772628	0.939981
GO:0051301	cell division	4	0.030769	5782	0.040335	0.762850	0.77335	0.939981
GO:0060271	cilium assembly	2	0.015385	3092	0.021569	0.713260	0.772937	0.939981
GO:0002718	regulation of cytokine production involved in immune response	1	0.007692	1641	0.011447	0.671968	0.776143	0.94262
GO:0046887	positive regulation of hormone secretion	1	0.007692	1642	0.011454	0.671559	0.776348	0.94262
GO:0009566	fertilization	1	0.007692	1647	0.011489	0.669520	0.777372	0.943099
GO:0046330	positive regulation of JNK cascade	1	0.007692	1650	0.011510	0.668303	0.777984	0.943099
GO:0055001	muscle cell development	1	0.007692	1650	0.011510	0.668303	0.777984	0.943099
GO:1901655	cellular response to ketone	1	0.007692	1659	0.011573	0.664678	0.77981	0.944809
GO:0006468	protein phosphorylation	3	0.023077	4525	0.031566	0.731072	0.781357	0.946181
GO:0002831	regulation of response to biotic stimulus	5	0.038462	7152	0.049892	0.770903	0.781876	0.946306
GO:0006865	amino acid transport	1	0.007692	1678	0.011706	0.657151	0.783615	0.947405
GO:0120034	positive regulation of plasma membrane bounded cell projection assembly	1	0.007692	1678	0.011706	0.657151	0.783615	0.947405
GO:0001666	response to hypoxia	3	0.023077	4550	0.031740	0.727055	0.784512	0.947485
GO:0007059	chromosome segregation	1	0.007692	1681	0.011726	0.655979	0.78421	0.947485
GO:0010821	regulation of mitochondrion organization	1	0.007692	1694	0.011817	0.650945	0.786769	0.949707
GO:0051897	positive regulation of phosphatidylinositol 3-kinase/protein kinase B signal transduction	2	0.015385	3195	0.022288	0.690266	0.788406	0.951179
GO:1902652	secondary alcohol metabolic process	1	0.007692	1708	0.011915	0.645609	0.789491	0.951984
GO:0032880	regulation of protein localization	9	0.069231	12270	0.085594	0.808826	0.791071	0.953294
GO:0170039	proteinogenic amino acid metabolic process	1	0.007692	1718	0.011985	0.641851	0.791414	0.953294
GO:0045639	positive regulation of myeloid cell differentiation	1	0.007692	1726	0.012040	0.638876	0.79294	0.954124
GO:0071674	mononuclear cell migration	1	0.007692	1726	0.012040	0.638876	0.79294	0.954124
GO:0002253	activation of immune response	3	0.023077	4622	0.032243	0.715729	0.793392	0.954163
GO:0033044	regulation of chromosome organization	2	0.015385	3236	0.022574	0.681520	0.794303	0.954756
GO:0016125	sterol metabolic process	1	0.007692	1743	0.012159	0.632645	0.796147	0.956297
GO:0045637	regulation of myeloid cell differentiation	2	0.015385	3251	0.022679	0.678376	0.796425	0.956297
GO:0090068	positive regulation of cell cycle process	2	0.015385	3276	0.022853	0.673199	0.799918	0.959985
GO:0001525	angiogenesis	4	0.030769	6070	0.042344	0.726656	0.804927	0.964188
GO:0001818	negative regulation of cytokine production	3	0.023077	4711	0.032863	0.702208	0.803949	0.964188
GO:0007015	actin filament organization	3	0.023077	4740	0.033066	0.697911	0.807291	0.964188
GO:0007160	cell-matrix adhesion	1	0.007692	1808	0.012612	0.609900	0.807958	0.964188
GO:0007605	sensory perception of sound	1	0.007692	1812	0.012640	0.608554	0.808662	0.964188
GO:0010647	positive regulation of cell communication	19	0.146154	24497	0.170888	0.855260	0.804979	0.964188
GO:0023056	positive regulation of signaling	19	0.146154	24566	0.171370	0.852858	0.808892	0.964188
GO:0030595	leukocyte chemotaxis	1	0.007692	1819	0.012689	0.606212	0.809888	0.964188
GO:0034329	cell junction assembly	2	0.015385	3355	0.023404	0.657347	0.810611	0.964188
GO:0036293	response to decreased oxygen levels	3	0.023077	4766	0.033247	0.694104	0.810247	0.964188
GO:0043467	regulation of generation of precursor metabolites and energy	1	0.007692	1816	0.012668	0.607214	0.809364	0.964188
GO:0051053	negative regulation of DNA metabolic process	1	0.007692	1803	0.012578	0.611592	0.807074	0.964188
GO:0051249	regulation of lymphocyte activation	5	0.038462	7414	0.051719	0.743661	0.807622	0.964188
GO:0097190	apoptotic signaling pathway	3	0.023077	4761	0.033212	0.694833	0.809681	0.964188
GO:0170033	L-amino acid metabolic process	1	0.007692	1811	0.012633	0.608890	0.808486	0.964188
GO:1901990	regulation of mitotic cell cycle phase transition	3	0.023077	4756	0.033177	0.695563	0.809114	0.964188
GO:2001243	negative regulation of intrinsic apoptotic signaling pathway	1	0.007692	1794	0.012515	0.614660	0.805472	0.964188
GO:0050714	positive regulation of protein secretion	1	0.007692	1828	0.012752	0.603228	0.811453	0.964685
GO:0000278	mitotic cell cycle	1	0.007692	1845	0.012871	0.597669	0.814375	0.967654
GO:0032434	regulation of proteasomal ubiquitin-dependent protein catabolic process	1	0.007692	1853	0.012926	0.595089	0.815734	0.968764
GO:0022407	regulation of cell-cell adhesion	5	0.038462	7519	0.052452	0.733276	0.81725	0.969755
GO:0043200	response to amino acid	1	0.007692	1863	0.012996	0.591895	0.817419	0.969755
GO:0006325	chromatin organization	7	0.053846	10121	0.070603	0.762662	0.818896	0.97011
GO:0006935	chemotaxis	3	0.023077	4845	0.033798	0.682786	0.818996	0.97011
GO:0007229	integrin-mediated signaling pathway	1	0.007692	1872	0.013059	0.589049	0.818923	0.97011
GO:0015850	organic hydroxy compound transport	1	0.007692	1876	0.013087	0.587793	0.819587	0.970306
GO:0042330	taxis	3	0.023077	4867	0.033952	0.679700	0.821372	0.971914
GO:0030317	flagellated sperm motility	1	0.007692	1906	0.013296	0.578541	0.824493	0.973586
GO:0044782	cilium organization	2	0.015385	3461	0.024144	0.637215	0.824165	0.973586
GO:0051656	establishment of organelle localization	2	0.015385	3463	0.024157	0.636847	0.824412	0.973586
GO:0097722	sperm motility	1	0.007692	1906	0.013296	0.578541	0.824493	0.973586
GO:0002252	immune effector process	3	0.023077	4908	0.034238	0.674022	0.825728	0.974539
GO:0030183	B cell differentiation	1	0.007692	1918	0.013380	0.574922	0.826418	0.97472
GO:0050954	sensory perception of mechanical stimulus	1	0.007692	1920	0.013394	0.574323	0.826737	0.97472
GO:0010565	regulation of ketone metabolic process	1	0.007692	1930	0.013463	0.571347	0.828323	0.975447
GO:0045860	positive regulation of protein kinase activity	1	0.007692	1928	0.013450	0.571940	0.828007	0.975447
GO:0045861	negative regulation of proteolysis	1	0.007692	1932	0.013477	0.570756	0.828638	0.975447
GO:0007204	positive regulation of cytosolic calcium ion concentration	1	0.007692	1941	0.013540	0.568109	0.83005	0.976558
GO:0031032	actomyosin structure organization	1	0.007692	1949	0.013596	0.565777	0.831295	0.976558
GO:0050792	regulation of viral process	1	0.007692	1948	0.013589	0.566068	0.83114	0.976558
GO:0051046	regulation of secretion	5	0.038462	7676	0.053547	0.718278	0.830931	0.976558
GO:0097435	supramolecular fiber organization	5	0.038462	7700	0.053714	0.716039	0.832948	0.977995
GO:0009755	hormone-mediated signaling pathway	1	0.007692	1970	0.013742	0.559746	0.834521	0.978834
GO:0050866	negative regulation of cell activation	2	0.015385	3544	0.024723	0.622291	0.834168	0.978834
GO:0006508	proteolysis	10	0.076923	14148	0.098695	0.779403	0.836384	0.980009
GO:0023061	signal release	1	0.007692	1982	0.013826	0.556357	0.836337	0.980009
GO:0001539	cilium or flagellum-dependent cell motility	1	0.007692	2000	0.013952	0.551350	0.839024	0.980771
GO:0033674	positive regulation of kinase activity	1	0.007692	1997	0.013931	0.552178	0.838579	0.980771
GO:0034612	response to tumor necrosis factor	1	0.007692	2004	0.013980	0.550250	0.839615	0.980771
GO:0051052	regulation of DNA metabolic process	4	0.030769	6424	0.044813	0.686613	0.838802	0.980771
GO:0051592	response to calcium ion	1	0.007692	2004	0.013980	0.550250	0.839615	0.980771
GO:0060285	cilium-dependent cell motility	1	0.007692	2000	0.013952	0.551350	0.839024	0.980771
GO:0031667	response to nutrient levels	4	0.030769	6440	0.044925	0.684907	0.840211	0.980964
GO:0140694	membraneless organelle assembly	2	0.015385	3602	0.025127	0.612271	0.840853	0.98121
GO:0007009	plasma membrane organization	1	0.007692	2019	0.014084	0.546161	0.841813	0.981828
GO:0060294	cilium movement involved in cell motility	1	0.007692	2024	0.014119	0.544812	0.842539	0.982172
GO:0016310	phosphorylation	3	0.023077	5081	0.035444	0.651073	0.843134	0.982363
GO:0002761	regulation of myeloid leukocyte differentiation	1	0.007692	2034	0.014189	0.542134	0.843981	0.982645
GO:0030335	positive regulation of cell migration	6	0.046154	9173	0.063990	0.721269	0.845042	0.982645
GO:0031669	cellular response to nutrient levels	2	0.015385	3640	0.025392	0.605879	0.8451	0.982645
GO:0044772	mitotic cell cycle phase transition	1	0.007692	2040	0.014231	0.540539	0.844839	0.982645
GO:0051049	regulation of transport	15	0.115385	20482	0.142880	0.807563	0.847054	0.984414
GO:0019722	calcium-mediated signaling	1	0.007692	2072	0.014454	0.532191	0.849341	0.985098
GO:0030336	negative regulation of cell migration	3	0.023077	5141	0.035863	0.643474	0.848813	0.985098
GO:0040011	locomotion	3	0.023077	5147	0.035905	0.642724	0.849371	0.985098
GO:1901605	alpha-amino acid metabolic process	1	0.007692	2071	0.014447	0.532448	0.849202	0.985098
GO:0098739	import across plasma membrane	1	0.007692	2082	0.014524	0.529635	0.850721	0.986161
GO:0006814	sodium ion transport	1	0.007692	2102	0.014663	0.524596	0.853443	0.98781
GO:0007005	mitochondrion organization	2	0.015385	3717	0.025929	0.593328	0.853396	0.98781
GO:0051963	regulation of synapse assembly	1	0.007692	2098	0.014635	0.525596	0.852903	0.98781
GO:0007051	spindle organization	1	0.007692	2113	0.014740	0.521865	0.85492	0.988926
GO:1903532	positive regulation of secretion by cell	2	0.015385	3735	0.026055	0.590469	0.855276	0.988926
GO:0070482	response to oxygen levels	3	0.023077	5221	0.036421	0.633614	0.856109	0.989388
GO:0048858	cell projection morphogenesis	2	0.015385	3748	0.026146	0.588420	0.85662	0.989477
GO:0009966	regulation of signal transduction	33	0.253846	41935	0.292534	0.867750	0.8573	0.98976
GO:0009605	response to external stimulus	14	0.107692	19509	0.136093	0.791317	0.859707	0.992037
GO:2000147	positive regulation of cell motility	6	0.046154	9456	0.065964	0.699683	0.864763	0.997365
GO:0001101	response to acid chemical	1	0.007692	2196	0.015319	0.502140	0.865594	0.997741
GO:0043408	regulation of MAPK cascade	6	0.046154	9481	0.066138	0.697838	0.866402	0.997741
GO:2000146	negative regulation of cell motility	3	0.023077	5338	0.037237	0.619726	0.866231	0.997741
GO:0044283	small molecule biosynthetic process	3	0.023077	5360	0.037391	0.617183	0.868064	0.998142
GO:0044770	cell cycle phase transition	1	0.007692	2216	0.015459	0.497608	0.868047	0.998142
GO:0055088	lipid homeostasis	1	0.007692	2216	0.015459	0.497608	0.868047	0.998142
GO:0009059	macromolecule biosynthetic process	13	0.100000	18459	0.128768	0.776591	0.868746	0.998368
GO:0070507	regulation of microtubule cytoskeleton organization	1	0.007692	2225	0.015521	0.495596	0.869136	0.998368
GO:0046328	regulation of JNK cascade	1	0.007692	2234	0.015584	0.493599	0.870217	0.999105
GO:0000226	microtubule cytoskeleton organization	2	0.015385	6040	0.042134	0.365132	0.975062	1
GO:0000302	response to reactive oxygen species	1	0.007692	2557	0.017837	0.431248	0.903652	1
GO:0001817	regulation of cytokine production	3	0.023077	11166	0.077893	0.296265	0.998104	1
GO:0001819	positive regulation of cytokine production	2	0.015385	6879	0.047987	0.320599	0.987362	1
GO:0001932	regulation of protein phosphorylation	3	0.023077	5613	0.039156	0.589364	0.88761	1
GO:0001934	positive regulation of protein phosphorylation	1	0.007692	3225	0.022497	0.341922	0.948079	1
GO:0002237	response to molecule of bacterial origin	2	0.015385	4876	0.034014	0.452297	0.937966	1
GO:0002250	adaptive immune response	1	0.007692	3268	0.022797	0.337424	0.95011	1
GO:0002376	immune system process	12	0.092308	22655	0.158039	0.584083	0.989489	1
GO:0002429	immune response-activating cell surface receptor signaling pathway	1	0.007692	2982	0.020802	0.369785	0.934963	1
GO:0002573	myeloid leukocyte differentiation	1	0.007692	2436	0.016993	0.452668	0.892268	1
GO:0002682	regulation of immune system process	12	0.092308	20650	0.144052	0.640794	0.970602	1
GO:0002683	negative regulation of immune system process	4	0.030769	7597	0.052996	0.580598	0.918047	1
GO:0002684	positive regulation of immune system process	7	0.053846	13246	0.092403	0.582734	0.961476	1
GO:0002694	regulation of leukocyte activation	5	0.038462	8474	0.059114	0.650637	0.888224	1
GO:0002697	regulation of immune effector process	2	0.015385	5169	0.036058	0.426659	0.950488	1
GO:0002699	positive regulation of immune effector process	1	0.007692	3334	0.023258	0.330744	0.953075	1
GO:0002700	regulation of production of molecular mediator of immune response	1	0.007692	2404	0.016770	0.458694	0.889041	1
GO:0002768	immune response-regulating cell surface receptor signaling pathway	1	0.007692	3255	0.022707	0.338771	0.949505	1
GO:0002791	regulation of peptide secretion	1	0.007692	2382	0.016617	0.462930	0.886766	1
GO:0003013	circulatory system process	1	0.007692	4439	0.030966	0.248412	0.983248	1
GO:0003341	cilium movement	1	0.007692	2509	0.017502	0.439498	0.899286	1
GO:0006082	organic acid metabolic process	2	0.015385	8981	0.062650	0.245563	0.997845	1
GO:0006139	nucleobase-containing compound metabolic process	8	0.061538	28022	0.195478	0.314810	0.999996	1
GO:0006259	DNA metabolic process	2	0.015385	8632	0.060216	0.255491	0.997092	1
GO:0006281	DNA repair	2	0.015385	5994	0.041813	0.367935	0.974128	1
GO:0006302	double-strand break repair	1	0.007692	2535	0.017684	0.434990	0.901675	1
GO:0006310	DNA recombination	1	0.007692	2568	0.017914	0.429400	0.904625	1
GO:0006351	DNA-templated transcription	2	0.015385	4406	0.030736	0.500545	0.911498	1
GO:0006396	RNA processing	4	0.030769	9862	0.068796	0.447252	0.981023	1
GO:0006397	mRNA processing	1	0.007692	5245	0.036589	0.210238	0.992138	1
GO:0006401	RNA catabolic process	1	0.007692	2683	0.018716	0.410995	0.914238	1
GO:0006412	translation	1	0.007692	4103	0.028622	0.268755	0.977066	1
GO:0006511	ubiquitin-dependent protein catabolic process	3	0.023077	6860	0.047855	0.482230	0.951075	1
GO:0006520	amino acid metabolic process	1	0.007692	2903	0.020251	0.379848	0.930027	1
GO:0006629	lipid metabolic process	4	0.030769	13588	0.094788	0.324610	0.998766	1
GO:0006644	phospholipid metabolic process	1	0.007692	4411	0.030771	0.249989	0.982803	1
GO:0006753	nucleoside phosphate metabolic process	1	0.007692	6650	0.046390	0.165820	0.997919	1
GO:0006793	phosphorus metabolic process	6	0.046154	17223	0.120146	0.384149	0.998895	1
GO:0006796	phosphate-containing compound metabolic process	6	0.046154	17210	0.120055	0.384439	0.998884	1
GO:0006810	transport	14	0.107692	40457	0.282223	0.381585	1	1
GO:0006811	monoatomic ion transport	2	0.015385	10515	0.073351	0.209738	0.999435	1
GO:0006812	monoatomic cation transport	2	0.015385	8880	0.061946	0.248356	0.997649	1
GO:0006816	calcium ion transport	1	0.007692	3145	0.021939	0.350620	0.94408	1
GO:0006869	lipid transport	2	0.015385	4167	0.029069	0.529254	0.894317	1
GO:0006873	intracellular monoatomic ion homeostasis	2	0.015385	5118	0.035703	0.430911	0.948496	1
GO:0006886	intracellular protein transport	3	0.023077	6916	0.048245	0.478326	0.952937	1
GO:0006897	endocytosis	3	0.023077	6810	0.047506	0.485771	0.949356	1
GO:0006898	receptor-mediated endocytosis	1	0.007692	2365	0.016498	0.466258	0.884977	1
GO:0006937	regulation of muscle contraction	1	0.007692	2288	0.015961	0.481949	0.876516	1
GO:0006950	response to stress	12	0.092308	38762	0.270399	0.341376	1	1
GO:0006952	defense response	1	0.007692	15791	0.110156	0.069831	1	1
GO:0006955	immune response	5	0.038462	13338	0.093044	0.413368	0.994648	1
GO:0006959	humoral immune response	1	0.007692	2333	0.016275	0.472653	0.881533	1
GO:0006974	DNA damage response	2	0.015385	10433	0.072779	0.211387	0.999393	1
GO:0006979	response to oxidative stress	2	0.015385	5666	0.039525	0.389234	0.966432	1
GO:0006996	organelle organization	13	0.100000	30833	0.215087	0.464927	0.999831	1
GO:0007010	cytoskeleton organization	8	0.061538	13788	0.096183	0.639803	0.939698	1
GO:0007017	microtubule-based process	5	0.038462	10685	0.074537	0.516004	0.969067	1
GO:0007049	cell cycle	1	0.007692	3017	0.021046	0.365496	0.937037	1
GO:0007155	cell adhesion	5	0.038462	12295	0.085768	0.448434	0.989074	1
GO:0007163	establishment or maintenance of cell polarity	1	0.007692	2786	0.019435	0.395800	0.922028	1
GO:0007165	signal transduction	39	0.300000	53057	0.370119	0.810549	0.961306	1
GO:0007264	small GTPase-mediated signal transduction	1	0.007692	4116	0.028713	0.267906	0.977343	1
GO:0007276	gamete generation	3	0.023077	6899	0.048127	0.479504	0.952379	1
GO:0007283	spermatogenesis	3	0.023077	6347	0.044276	0.521207	0.93058	1
GO:0008016	regulation of heart contraction	1	0.007692	2752	0.019198	0.400690	0.919537	1
GO:0008104	intracellular protein localization	10	0.076923	21737	0.151635	0.507292	0.996535	1
GO:0008150	biological_process	130	1.000000	143351	1.000000	1.000000	1	1
GO:0008152	metabolic process	46	0.353846	73316	0.511444	0.691857	0.999894	1
GO:0008202	steroid metabolic process	1	0.007692	2976	0.020760	0.370531	0.9346	1
GO:0009056	catabolic process	8	0.061538	23177	0.161680	0.380619	0.99984	1
GO:0009057	macromolecule catabolic process	6	0.046154	12926	0.090170	0.511852	0.980231	1
GO:0009058	biosynthetic process	17	0.130769	29938	0.208844	0.626157	0.992055	1
GO:0009266	response to temperature stimulus	1	0.007692	2251	0.015703	0.489871	0.872233	1
GO:0009267	cellular response to starvation	1	0.007692	2833	0.019763	0.389234	0.925345	1
GO:0009607	response to biotic stimulus	5	0.038462	16068	0.112089	0.343135	0.999271	1
GO:0009615	response to virus	2	0.015385	5182	0.036149	0.425589	0.950984	1
GO:0009894	regulation of catabolic process	6	0.046154	14480	0.101011	0.456920	0.992639	1
GO:0009896	positive regulation of catabolic process	2	0.015385	7270	0.050715	0.303356	0.990845	1
GO:0009987	cellular process	106	0.815385	133331	0.930102	0.876662	0.999996	1
GO:0010038	response to metal ion	1	0.007692	4341	0.030282	0.254020	0.981639	1
GO:0010498	proteasomal protein catabolic process	2	0.015385	6053	0.042225	0.364348	0.97532	1
GO:0010506	regulation of autophagy	1	0.007692	5165	0.036030	0.213495	0.991523	1
GO:0010562	positive regulation of phosphorus metabolic process	1	0.007692	4301	0.030003	0.256382	0.980939	1
GO:0010564	regulation of cell cycle process	6	0.046154	9898	0.069047	0.668438	0.891424	1
GO:0010629	negative regulation of gene expression	8	0.061538	14666	0.102308	0.601500	0.961678	1
GO:0010646	regulation of cell communication	33	0.253846	46350	0.323332	0.785094	0.965339	1
GO:0010959	regulation of metal ion transport	1	0.007692	4520	0.031531	0.243960	0.984471	1
GO:0015031	protein transport	3	0.023077	13386	0.093379	0.247131	0.999698	1
GO:0015711	organic anion transport	1	0.007692	4435	0.030938	0.248636	0.983185	1
GO:0015849	organic acid transport	1	0.007692	3338	0.023286	0.330348	0.953249	1
GO:0016043	cellular component organization	50	0.384615	62413	0.435386	0.883390	0.895932	1
GO:0016053	organic acid biosynthetic process	1	0.007692	2964	0.020677	0.372031	0.93387	1
GO:0016070	RNA metabolic process	5	0.038462	15725	0.109696	0.350620	0.999055	1
GO:0016071	mRNA metabolic process	2	0.015385	7399	0.051615	0.298067	0.991774	1
GO:0016192	vesicle-mediated transport	5	0.038462	15663	0.109263	0.352008	0.99901	1
GO:0016567	protein ubiquitination	2	0.015385	7135	0.049773	0.309096	0.989763	1
GO:0019216	regulation of lipid metabolic process	1	0.007692	4537	0.031650	0.243046	0.984716	1
GO:0019221	cytokine-mediated signaling pathway	1	0.007692	5264	0.036721	0.209479	0.992277	1
GO:0019538	protein metabolic process	21	0.161538	34831	0.242977	0.664830	0.990802	1
GO:0019637	organophosphate metabolic process	3	0.023077	11366	0.079288	0.291052	0.998387	1
GO:0019725	cellular homeostasis	4	0.030769	8466	0.059058	0.521002	0.952216	1
GO:0019752	carboxylic acid metabolic process	2	0.015385	8681	0.060558	0.254049	0.997212	1
GO:0019941	modification-dependent protein catabolic process	4	0.030769	7028	0.049027	0.627604	0.885299	1
GO:0022402	cell cycle process	4	0.030769	10926	0.076219	0.403698	0.990985	1
GO:0022411	cellular component disassembly	1	0.007692	3946	0.027527	0.279448	0.973448	1
GO:0022607	cellular component assembly	12	0.092308	29824	0.208049	0.443683	0.999879	1
GO:0023051	regulation of signaling	33	0.253846	46417	0.323800	0.783961	0.966185	1
GO:0030001	metal ion transport	2	0.015385	6905	0.048168	0.319392	0.987629	1
GO:0030003	intracellular monoatomic cation homeostasis	2	0.015385	5003	0.034900	0.440816	0.943722	1
GO:0030162	regulation of proteolysis	1	0.007692	6057	0.042253	0.182054	0.996347	1
GO:0030163	protein catabolic process	2	0.015385	7929	0.055312	0.278144	0.994721	1
GO:0030198	extracellular matrix organization	2	0.015385	4527	0.031580	0.487166	0.919171	1
GO:0030334	regulation of cell migration	9	0.069231	15582	0.108698	0.636908	0.951416	1
GO:0030522	intracellular receptor signaling pathway	1	0.007692	2937	0.020488	0.375451	0.932195	1
GO:0031347	regulation of defense response	6	0.046154	11186	0.078032	0.591471	0.945254	1
GO:0031348	negative regulation of defense response	2	0.015385	4114	0.028699	0.536072	0.890111	1
GO:0031396	regulation of protein ubiquitination	1	0.007692	2687	0.018744	0.410383	0.914554	1
GO:0031399	regulation of protein modification process	4	0.030769	9062	0.063215	0.486736	0.967527	1
GO:0031401	positive regulation of protein modification process	1	0.007692	5212	0.036358	0.211569	0.99189	1
GO:0031589	cell-substrate adhesion	1	0.007692	2754	0.019212	0.400399	0.919686	1
GO:0032101	regulation of response to external stimulus	8	0.061538	15049	0.104980	0.586192	0.968798	1
GO:0032102	negative regulation of response to external stimulus	2	0.015385	6114	0.042651	0.360713	0.976496	1
GO:0032446	protein modification by small protein conjugation	4	0.030769	8093	0.056456	0.545014	0.939547	1
GO:0032496	response to lipopolysaccharide	2	0.015385	4653	0.032459	0.473974	0.926499	1
GO:0032774	RNA biosynthetic process	2	0.015385	5537	0.038625	0.398302	0.962843	1
GO:0032879	regulation of localization	17	0.130769	25664	0.179029	0.730436	0.944202	1
GO:0032886	regulation of microtubule-based process	1	0.007692	3333	0.023251	0.330843	0.953031	1
GO:0032940	secretion by cell	1	0.007692	5013	0.034970	0.219968	0.990221	1
GO:0032944	regulation of mononuclear cell proliferation	1	0.007692	3268	0.022797	0.337424	0.95011	1
GO:0033036	macromolecule localization	10	0.076923	22315	0.155667	0.494152	0.997576	1
GO:0033365	protein localization to organelle	3	0.023077	7670	0.053505	0.431304	0.97238	1
GO:0033554	cellular response to stress	4	0.030769	20829	0.145301	0.211762	0.999997	1
GO:0034097	response to cytokine	2	0.015385	9220	0.064318	0.239197	0.998246	1
GO:0034220	monoatomic ion transmembrane transport	1	0.007692	8871	0.061883	0.124304	0.999753	1
GO:0034504	protein localization to nucleus	1	0.007692	2567	0.017907	0.429568	0.904537	1
GO:0034599	cellular response to oxidative stress	1	0.007692	3242	0.022616	0.340130	0.948892	1
GO:0034654	nucleobase-containing compound biosynthetic process	2	0.015385	9898	0.069047	0.222813	0.999028	1
GO:0034655	nucleobase-containing compound catabolic process	1	0.007692	4843	0.033784	0.227689	0.988528	1
GO:0034762	regulation of transmembrane transport	1	0.007692	5386	0.037572	0.204734	0.993116	1
GO:0034765	regulation of monoatomic ion transmembrane transport	1	0.007692	3548	0.024750	0.310795	0.961536	1
GO:0035556	intracellular signal transduction	7	0.053846	23930	0.166933	0.322562	0.999976	1
GO:0036211	protein modification process	9	0.069231	18166	0.126724	0.546312	0.987853	1
GO:0040012	regulation of locomotion	11	0.084615	16718	0.116623	0.725547	0.903434	1
GO:0040013	negative regulation of locomotion	3	0.023077	5586	0.038967	0.592213	0.885653	1
GO:0040017	positive regulation of locomotion	6	0.046154	9612	0.067052	0.688327	0.874728	1
GO:0040029	epigenetic regulation of gene expression	1	0.007692	3891	0.027143	0.283398	0.972051	1
GO:0042113	B cell activation	1	0.007692	2658	0.018542	0.414861	0.912233	1
GO:0042129	regulation of T cell proliferation	1	0.007692	2404	0.016770	0.458694	0.889041	1
GO:0042176	regulation of protein catabolic process	3	0.023077	5606	0.039107	0.590100	0.887106	1
GO:0042325	regulation of phosphorylation	3	0.023077	6316	0.044060	0.523765	0.929119	1
GO:0042327	positive regulation of phosphorylation	1	0.007692	3559	0.024827	0.309834	0.961928	1
GO:0042594	response to starvation	1	0.007692	3283	0.022902	0.335882	0.9508	1
GO:0043062	extracellular structure organization	2	0.015385	4538	0.031657	0.485985	0.919837	1
GO:0043085	positive regulation of catalytic activity	1	0.007692	4176	0.029131	0.264057	0.978578	1
GO:0043086	negative regulation of catalytic activity	1	0.007692	2309	0.016107	0.477566	0.878883	1
GO:0043161	proteasome-mediated ubiquitin-dependent protein catabolic process	2	0.015385	5014	0.034977	0.439848	0.944196	1
GO:0043170	macromolecule metabolic process	33	0.253846	53798	0.375289	0.676402	0.998775	1
GO:0043207	response to external biotic stimulus	5	0.038462	15551	0.108482	0.354543	0.998923	1
GO:0043269	regulation of monoatomic ion transport	1	0.007692	5201	0.036282	0.212017	0.991806	1
GO:0043409	negative regulation of MAPK cascade	1	0.007692	2676	0.018667	0.412070	0.913681	1
GO:0043412	macromolecule modification	11	0.084615	19999	0.139511	0.606515	0.97934	1
GO:0043436	oxoacid metabolic process	2	0.015385	8915	0.062190	0.247381	0.997719	1
GO:0043487	regulation of RNA stability	1	0.007692	2467	0.017210	0.446980	0.895306	1
GO:0043488	regulation of mRNA stability	1	0.007692	2315	0.016149	0.476328	0.879551	1
GO:0043549	regulation of kinase activity	1	0.007692	3993	0.027855	0.276158	0.974587	1
GO:0043603	amide metabolic process	1	0.007692	4761	0.033212	0.231611	0.987611	1
GO:0043632	modification-dependent macromolecule catabolic process	4	0.030769	7083	0.049410	0.622730	0.888896	1
GO:0043687	post-translational protein modification	4	0.030769	9652	0.067331	0.456983	0.978107	1
GO:0043933	protein-containing complex organization	5	0.038462	16960	0.118311	0.325088	0.999633	1
GO:0044092	negative regulation of molecular function	1	0.007692	4164	0.029048	0.264817	0.978336	1
GO:0044093	positive regulation of molecular function	2	0.015385	6421	0.044792	0.343467	0.981646	1
GO:0044238	primary metabolic process	35	0.269231	65529	0.457123	0.588968	0.999997	1
GO:0044281	small molecule metabolic process	5	0.038462	17182	0.119860	0.320888	0.999691	1
GO:0044282	small molecule catabolic process	2	0.015385	3995	0.027869	0.552040	0.880103	1
GO:0044419	biological process involved in interspecies interaction between organisms	4	0.030769	15051	0.104994	0.293057	0.999613	1
GO:0045087	innate immune response	1	0.007692	7097	0.049508	0.155376	0.998641	1
GO:0045088	regulation of innate immune response	3	0.023077	5754	0.040139	0.574922	0.897354	1
GO:0045184	establishment of protein localization	4	0.030769	15914	0.111014	0.277165	0.999808	1
GO:0045229	external encapsulating structure organization	2	0.015385	4543	0.031691	0.485450	0.920138	1
GO:0045765	regulation of angiogenesis	1	0.007692	5335	0.037216	0.206692	0.992777	1
GO:0045786	negative regulation of cell cycle	2	0.015385	4938	0.034447	0.446618	0.940842	1
GO:0045859	regulation of protein kinase activity	1	0.007692	3642	0.025406	0.302773	0.964757	1
GO:0045937	positive regulation of phosphate metabolic process	1	0.007692	4301	0.030003	0.256382	0.980939	1
GO:0046486	glycerolipid metabolic process	1	0.007692	4253	0.029668	0.259276	0.980065	1
GO:0046883	regulation of hormone secretion	1	0.007692	3146	0.021946	0.350509	0.944132	1
GO:0046903	secretion	2	0.015385	6314	0.044046	0.349287	0.979988	1
GO:0046907	intracellular transport	5	0.038462	15003	0.104659	0.367493	0.998381	1
GO:0046942	carboxylic acid transport	1	0.007692	3338	0.023286	0.330348	0.953249	1
GO:0048193	Golgi vesicle transport	1	0.007692	3458	0.024123	0.318884	0.95818	1
GO:0048232	male gamete generation	3	0.023077	6374	0.044464	0.518999	0.931829	1
GO:0048545	response to steroid hormone	1	0.007692	3538	0.024681	0.311673	0.961177	1
GO:0048583	regulation of response to stimulus	37	0.284615	51451	0.358916	0.792986	0.970148	1
GO:0048584	positive regulation of response to stimulus	22	0.169231	30335	0.211613	0.799716	0.904343	1
GO:0048609	multicellular organismal reproductive process	5	0.038462	9613	0.067059	0.573546	0.940979	1
GO:0048660	regulation of smooth muscle cell proliferation	1	0.007692	2299	0.016038	0.479643	0.877762	1
GO:0048812	neuron projection morphogenesis	1	0.007692	3502	0.024430	0.314877	0.959856	1
GO:0050670	regulation of lymphocyte proliferation	1	0.007692	3236	0.022574	0.340760	0.948607	1
GO:0050708	regulation of protein secretion	1	0.007692	3335	0.023265	0.330645	0.953118	1
GO:0050727	regulation of inflammatory response	3	0.023077	6145	0.042867	0.538340	0.920553	1
GO:0050729	positive regulation of inflammatory response	1	0.007692	2407	0.016791	0.458122	0.889347	1
GO:0050776	regulation of immune response	5	0.038462	11744	0.081925	0.469474	0.984262	1
GO:0050777	negative regulation of immune response	1	0.007692	2890	0.020160	0.381557	0.92918	1
GO:0050778	positive regulation of immune response	3	0.023077	7918	0.055235	0.417795	0.976914	1
GO:0050790	regulation of catalytic activity	2	0.015385	7545	0.052633	0.292300	0.992716	1
GO:0050801	monoatomic ion homeostasis	3	0.023077	6045	0.042169	0.547246	0.915119	1
GO:0050804	modulation of chemical synaptic transmission	1	0.007692	6101	0.042560	0.180741	0.996496	1
GO:0050865	regulation of cell activation	5	0.038462	9405	0.065608	0.586231	0.933421	1
GO:0050896	response to stimulus	48	0.369231	60044	0.418860	0.881514	0.892299	1
GO:0050900	leukocyte migration	1	0.007692	3326	0.023202	0.331539	0.952725	1
GO:0051047	positive regulation of secretion	2	0.015385	3954	0.027583	0.557764	0.876466	1
GO:0051056	regulation of small GTPase mediated signal transduction	1	0.007692	4987	0.034789	0.221115	0.989979	1
GO:0051090	regulation of DNA-binding transcription factor activity	1	0.007692	2260	0.015765	0.487920	0.873289	1
GO:0051174	regulation of phosphorus metabolic process	3	0.023077	8193	0.057153	0.403772	0.981119	1
GO:0051179	localization	20	0.153846	49335	0.344155	0.447025	1	1
GO:0051234	establishment of localization	14	0.107692	42743	0.298170	0.361177	1	1
GO:0051246	regulation of protein metabolic process	11	0.084615	21200	0.147889	0.572156	0.989117	1
GO:0051247	positive regulation of protein metabolic process	3	0.023077	11698	0.081604	0.282792	0.998769	1
GO:0051338	regulation of transferase activity	1	0.007692	4562	0.031824	0.241714	0.98507	1
GO:0051603	proteolysis involved in protein catabolic process	4	0.030769	8360	0.058318	0.527608	0.948886	1
GO:0051640	organelle localization	2	0.015385	5714	0.039860	0.385964	0.967681	1
GO:0051641	cellular localization	9	0.069231	19401	0.135339	0.511535	0.994135	1
GO:0051649	establishment of localization in cell	5	0.038462	18020	0.125705	0.305966	0.999841	1
GO:0051668	localization within membrane	4	0.030769	7265	0.050680	0.607130	0.900112	1
GO:0051707	response to other organism	3	0.023077	12435	0.086745	0.266031	0.99933	1
GO:0051716	cellular response to stimulus	23	0.176923	32970	0.229995	0.769248	0.942092	1
GO:0051896	regulation of phosphatidylinositol 3-kinase/protein kinase B signal transduction	2	0.015385	4378	0.030540	0.503746	0.909628	1
GO:0055080	monoatomic cation homeostasis	3	0.023077	5930	0.041367	0.557858	0.908458	1
GO:0055082	intracellular chemical homeostasis	4	0.030769	6870	0.047924	0.642038	0.874404	1
GO:0055085	transmembrane transport	6	0.046154	13494	0.094133	0.490307	0.986113	1
GO:0055086	nucleobase-containing small molecule metabolic process	1	0.007692	6953	0.048503	0.158593	0.998441	1
GO:0060326	cell chemotaxis	1	0.007692	2850	0.019881	0.386912	0.92651	1
GO:0060627	regulation of vesicle-mediated transport	4	0.030769	7695	0.053679	0.573203	0.922767	1
GO:0061024	membrane organization	3	0.023077	9133	0.063711	0.362214	0.990655	1
GO:0061061	muscle structure development	1	0.007692	2339	0.016317	0.471441	0.882187	1
GO:0061136	regulation of proteasomal protein catabolic process	1	0.007692	3017	0.021046	0.365496	0.937037	1
GO:0062012	regulation of small molecule metabolic process	1	0.007692	4519	0.031524	0.244014	0.984456	1
GO:0062197	cellular response to chemical stress	1	0.007692	4205	0.029334	0.262235	0.97915	1
GO:0065003	protein-containing complex assembly	5	0.038462	15020	0.104778	0.367077	0.998401	1
GO:0065008	regulation of biological quality	24	0.184615	33180	0.231460	0.797613	0.917656	1
GO:0065009	regulation of molecular function	3	0.023077	11756	0.082008	0.281397	0.998826	1
GO:0070588	calcium ion transmembrane transport	1	0.007692	2413	0.016833	0.456983	0.889958	1
GO:0070647	protein modification by small protein conjugation or removal	4	0.030769	9089	0.063404	0.485290	0.9681	1
GO:0070663	regulation of leukocyte proliferation	1	0.007692	3565	0.024869	0.309313	0.96214	1
GO:0070925	organelle assembly	4	0.030769	8484	0.059183	0.519896	0.952761	1
GO:0071214	cellular response to abiotic stimulus	1	0.007692	4792	0.033428	0.230113	0.987966	1
GO:0071248	cellular response to metal ion	1	0.007692	2325	0.016219	0.474280	0.880656	1
GO:0071345	cellular response to cytokine stimulus	1	0.007692	7218	0.050352	0.152771	0.998789	1
GO:0071705	nitrogen compound transport	6	0.046154	18072	0.126068	0.366102	0.999406	1
GO:0071840	cellular component organization or biogenesis	50	0.384615	63203	0.440897	0.872348	0.91695	1
GO:0072521	purine-containing compound metabolic process	1	0.007692	5796	0.040432	0.190252	0.995324	1
GO:0072594	establishment of protein localization to organelle	1	0.007692	4321	0.030143	0.255196	0.981293	1
GO:0080134	regulation of response to stress	10	0.076923	19240	0.134216	0.573129	0.985228	1
GO:0080135	regulation of cellular response to stress	4	0.030769	7468	0.052096	0.590627	0.911447	1
GO:0090066	regulation of anatomical structure size	3	0.023077	5948	0.041493	0.556170	0.90953	1
GO:0090087	regulation of peptide transport	1	0.007692	2391	0.016679	0.461188	0.887702	1
GO:0090276	regulation of peptide hormone secretion	1	0.007692	2346	0.016365	0.470034	0.882944	1
GO:0090304	nucleic acid metabolic process	7	0.053846	22356	0.155953	0.345272	0.999916	1
GO:0090407	organophosphate biosynthetic process	1	0.007692	6772	0.047241	0.162832	0.998147	1
GO:0097193	intrinsic apoptotic signaling pathway	1	0.007692	2929	0.020432	0.376477	0.931691	1
GO:0098542	defense response to other organism	1	0.007692	8020	0.055947	0.137494	0.999438	1
GO:0098609	cell-cell adhesion	3	0.023077	6714	0.046836	0.492717	0.945897	1
GO:0098655	monoatomic cation transmembrane transport	1	0.007692	7356	0.051315	0.149905	0.998939	1
GO:0098657	import into cell	4	0.030769	9133	0.063711	0.482952	0.969013	1
GO:0099177	regulation of trans-synaptic signaling	1	0.007692	6111	0.042630	0.180445	0.996529	1
GO:0104004	cellular response to environmental stimulus	1	0.007692	4792	0.033428	0.230113	0.987966	1
GO:0120039	plasma membrane bounded cell projection morphogenesis	1	0.007692	3617	0.025232	0.304866	0.963927	1
GO:0140352	export from cell	1	0.007692	5812	0.040544	0.189728	0.995395	1
GO:0140546	defense response to symbiont	1	0.007692	7862	0.054844	0.140257	0.999346	1
GO:0141124	intracellular signaling cassette	4	0.030769	11379	0.079379	0.387626	0.993495	1
GO:0141187	nucleic acid biosynthetic process	2	0.015385	6476	0.045176	0.340550	0.982445	1
GO:0141188	nucleic acid catabolic process	1	0.007692	2939	0.020502	0.375196	0.932321	1
GO:1901135	carbohydrate derivative metabolic process	5	0.038462	10637	0.074202	0.518332	0.968132	1
GO:1901136	carbohydrate derivative catabolic process	1	0.007692	2756	0.019226	0.400109	0.919834	1
GO:1901137	carbohydrate derivative biosynthetic process	3	0.023077	6707	0.046787	0.493231	0.945637	1
GO:1901342	regulation of vasculature development	1	0.007692	5435	0.037914	0.202889	0.993426	1
GO:1901652	response to peptide	2	0.015385	9416	0.065685	0.234218	0.99852	1
GO:1901873	regulation of post-translational protein modification	1	0.007692	3434	0.023955	0.321112	0.957237	1
GO:1901987	regulation of cell cycle phase transition	3	0.023077	6239	0.043523	0.530229	0.925371	1
GO:1902115	regulation of organelle assembly	1	0.007692	2861	0.019958	0.385425	0.927254	1
GO:1902531	regulation of intracellular signal transduction	18	0.138462	28364	0.197864	0.699781	0.969368	1
GO:1902532	negative regulation of intracellular signal transduction	6	0.046154	11043	0.077035	0.599131	0.940746	1
GO:1902806	regulation of cell cycle G1/S phase transition	1	0.007692	2822	0.019686	0.390751	0.924581	1
GO:1903047	mitotic cell cycle process	2	0.015385	6480	0.045204	0.340340	0.982502	1
GO:1903050	regulation of proteolysis involved in protein catabolic process	1	0.007692	3599	0.025106	0.306391	0.963318	1
GO:1903320	regulation of protein modification by small protein conjugation or removal	1	0.007692	3360	0.023439	0.328185	0.954194	1
GO:1903522	regulation of blood circulation	1	0.007692	3437	0.023976	0.320832	0.957356	1
GO:1903530	regulation of secretion by cell	2	0.015385	7156	0.049919	0.308189	0.989939	1
GO:1904062	regulation of monoatomic cation transmembrane transport	1	0.007692	3366	0.023481	0.327600	0.954449	1
GO:2000045	regulation of G1/S transition of mitotic cell cycle	1	0.007692	2395	0.016707	0.460418	0.888116	1
GO:2000058	regulation of ubiquitin-dependent protein catabolic process	1	0.007692	2498	0.017426	0.441433	0.898258	1
GO:2000145	regulation of cell motility	9	0.069231	16277	0.113546	0.609713	0.96588	1
GO:2001235	positive regulation of apoptotic signaling pathway	1	0.007692	2315	0.016149	0.476328	0.879551	1
