## Supplementary Dataset 1 for "GOntact: using chromatin contacts to infer target genes and Gene Ontology enrichments for *cis*-regulatory elements": GOntact_enrichment_results.txt

#TotalForeground 130
#TotalBackground 636487073
GOID	GOName	NbAssociatedForeground	Observed	NbAssociatedBackground	Expected	Enrichment	PValue	FDR
GO:0003002	regionalization	34	0.261538	12983656	0.020399	12.821185	1.08898e-27	1.68438e-24
GO:0006357	regulation of transcription by RNA polymerase II	81	0.623077	119923460	0.188415	3.306946	1.47752e-27	1.68438e-24
GO:0007389	pattern specification process	36	0.276923	19704151	0.030958	8.945220	4.2101e-24	3.19967e-21
GO:0006355	regulation of DNA-templated transcription	84	0.646154	151350700	0.237791	2.717322	6.38635e-23	3.57453e-20
GO:2001141	regulation of RNA biosynthetic process	84	0.646154	151795179	0.238489	2.709365	7.83888e-23	3.57453e-20
GO:0051252	regulation of RNA metabolic process	86	0.661538	164564749	0.258552	2.558632	7.04723e-22	2.67795e-19
GO:0019219	regulation of nucleobase-containing compound metabolic process	87	0.669231	176945302	0.278003	2.407279	2.21205e-20	7.20496e-18
GO:0000122	negative regulation of transcription by RNA polymerase II	47	0.361538	50136753	0.078771	4.589738	1.1034e-19	3.1447e-17
GO:0030900	forebrain development	18	0.138462	3739837	0.005876	23.564925	1.90876e-19	4.83553e-17
GO:0045892	negative regulation of DNA-templated transcription	53	0.407692	66528905	0.104525	3.900423	2.64976e-19	6.04145e-17
GO:1902679	negative regulation of RNA biosynthetic process	53	0.407692	66823381	0.104988	3.883235	3.22111e-19	6.67647e-17
GO:0048731	system development	47	0.361538	52420139	0.082359	4.389812	6.52929e-19	1.24057e-16
GO:0048598	embryonic morphogenesis	31	0.238462	20706916	0.032533	7.329806	2.71157e-18	4.57194e-16
GO:0051253	negative regulation of RNA metabolic process	54	0.415385	72989896	0.114676	3.622240	2.80733e-18	4.57194e-16
GO:0030182	neuron differentiation	29	0.223077	18013916	0.028302	7.881994	5.99564e-18	9.11338e-16
GO:0009952	anterior/posterior pattern specification	21	0.161538	7466153	0.011730	13.771100	7.34415e-18	1.04654e-15
GO:0030154	cell differentiation	67	0.515385	119290642	0.187420	2.749886	4.52118e-17	6.0637e-15
GO:0045934	negative regulation of nucleobase-containing compound metabolic process	54	0.415385	78730952	0.123696	3.358107	7.8415e-17	9.93257e-15
GO:0021885	forebrain cell migration	14	0.107692	2300046	0.003614	29.801474	9.56961e-17	1.14835e-14
GO:0010468	regulation of gene expression	90	0.692308	218732192	0.343655	2.014541	5.96662e-16	6.80195e-14
GO:0048869	cellular developmental process	72	0.553846	143878689	0.226051	2.450091	6.51973e-16	7.07857e-14
GO:0021953	central nervous system neuron differentiation	18	0.138462	6086013	0.009562	14.480577	8.2545e-16	8.55466e-14
GO:0051254	positive regulation of RNA metabolic process	55	0.423077	86335334	0.135643	3.119036	8.86883e-16	8.79171e-14
GO:0080090	regulation of primary metabolic process	92	0.707692	229745087	0.360958	1.960595	1.01417e-15	9.63461e-14
GO:0022029	telencephalon cell migration	13	0.100000	2150043	0.003378	29.603458	1.35112e-15	1.23223e-13
GO:0045893	positive regulation of DNA-templated transcription	53	0.407692	81327875	0.127776	3.190676	1.5449e-15	1.35476e-13
GO:1902680	positive regulation of RNA biosynthetic process	53	0.407692	81427877	0.127933	3.186757	1.62675e-15	1.3737e-13
GO:0010556	regulation of macromolecule biosynthetic process	90	0.692308	223214901	0.350698	1.974084	2.42808e-15	1.97715e-13
GO:0021853	cerebral cortex GABAergic interneuron migration	8	0.061538	300006	0.000471	130.558840	3.75976e-15	2.95595e-13
GO:0021830	interneuron migration from the subpallium to the cortex	8	0.061538	350007	0.000550	111.907577	1.27949e-14	9.72409e-13
GO:0048856	anatomical structure development	75	0.576923	163890180	0.257492	2.240550	1.35601e-14	9.97326e-13
GO:0009889	regulation of biosynthetic process	90	0.692308	230759102	0.362551	1.909545	2.35205e-14	1.67583e-12
GO:0021795	cerebral cortex cell migration	11	0.084615	1500030	0.002357	35.903681	2.79944e-14	1.93416e-12
GO:0021759	globus pallidus development	7	0.053846	200004	0.000314	171.358477	3.08942e-14	2.07173e-12
GO:0021826	substrate-independent telencephalic tangential migration	8	0.061538	400008	0.000628	97.919130	3.69209e-14	2.27512e-12
GO:0021843	substrate-independent telencephalic tangential interneuron migration	8	0.061538	400008	0.000628	97.919130	3.69209e-14	2.27512e-12
GO:1904936	interneuron migration	8	0.061538	400008	0.000628	97.919130	3.69209e-14	2.27512e-12
GO:0021846	cell proliferation in forebrain	9	0.069231	750015	0.001178	58.751478	8.48302e-14	5.08981e-12
GO:0021831	embryonic olfactory bulb interneuron precursor migration	6	0.046154	100002	0.000157	293.757389	8.82181e-14	5.15737e-12
GO:0032502	developmental process	92	0.707692	245383327	0.385528	1.835646	1.01024e-13	5.75834e-12
GO:0009653	anatomical structure morphogenesis	47	0.361538	72073881	0.113237	3.192759	1.30218e-13	7.24139e-12
GO:0060255	regulation of macromolecule metabolic process	93	0.715385	251550592	0.395217	1.810105	1.44842e-13	7.86285e-12
GO:0045944	positive regulation of transcription by RNA polymerase II	43	0.330769	60896162	0.095675	3.457202	1.51811e-13	8.0495e-12
GO:0061351	neural precursor cell proliferation	13	0.100000	3200064	0.005028	19.889823	1.98605e-13	1.02913e-11
GO:0021879	forebrain neuron differentiation	11	0.084615	1867430	0.002934	28.839956	2.92619e-13	1.4826e-11
GO:0010558	negative regulation of macromolecule biosynthetic process	57	0.438462	106200602	0.166854	2.627811	3.65749e-13	1.81285e-11
GO:0021772	olfactory bulb development	10	0.076923	1350027	0.002121	36.266344	3.8956e-13	1.88978e-11
GO:0021895	cerebral cortex neuron differentiation	9	0.069231	967412	0.001520	45.548835	8.07746e-13	3.83679e-11
GO:0009890	negative regulation of biosynthetic process	57	0.438462	109842611	0.172576	2.540682	1.53228e-12	7.12981e-11
GO:0007399	nervous system development	29	0.223077	29797870	0.046816	4.764957	2.02281e-12	9.224e-11
GO:0009887	animal organ morphogenesis	27	0.207692	25772103	0.040491	5.129324	2.51397e-12	1.12389e-10
GO:0001764	neuron migration	16	0.123077	7300146	0.011469	10.730864	3.17072e-12	1.39024e-10
GO:0019222	regulation of metabolic process	95	0.730769	273882172	0.430303	1.698267	3.76731e-12	1.62065e-10
GO:0045165	cell fate commitment	17	0.130769	8767215	0.013774	9.493656	4.3077e-12	1.81881e-10
GO:0010605	negative regulation of macromolecule metabolic process	60	0.461538	123453006	0.193960	2.379555	4.55321e-12	1.88751e-10
GO:0021800	cerebral cortex tangential migration	6	0.046154	200004	0.000314	146.878695	5.55249e-12	2.221e-10
GO:0044241	lipid digestion	6	0.046154	200004	0.000314	146.878695	5.55249e-12	2.221e-10
GO:0009892	negative regulation of metabolic process	62	0.476923	133593495	0.209892	2.272232	1.17351e-11	4.61309e-10
GO:0048513	animal organ development	43	0.330769	70969388	0.111502	2.966495	2.47912e-11	9.58034e-10
GO:0007411	axon guidance	18	0.138462	11393759	0.017901	7.734847	2.69826e-11	1.02534e-09
GO:0097485	neuron projection guidance	18	0.138462	11493761	0.018058	7.667549	3.10509e-11	1.16059e-09
GO:0031175	neuron projection development	25	0.192308	25097789	0.039432	4.876978	5.31653e-11	1.95511e-09
GO:0022028	tangential migration from the subventricular zone to the olfactory bulb	6	0.046154	300006	0.000471	97.919130	6.21995e-11	2.25103e-09
GO:0010557	positive regulation of macromolecule biosynthetic process	57	0.438462	121459654	0.190828	2.297677	9.70334e-11	3.45682e-09
GO:2000177	regulation of neural precursor cell proliferation	12	0.092308	4450089	0.006992	13.202579	1.83488e-10	6.43619e-09
GO:0016477	cell migration	32	0.246154	43733175	0.068710	3.582492	1.89352e-10	6.54126e-09
GO:0032501	multicellular organismal process	72	0.553846	184021221	0.289120	1.915626	2.63624e-10	8.97109e-09
GO:0048663	neuron fate commitment	9	0.069231	1961637	0.003082	22.463121	3.94911e-10	1.32411e-08
GO:0009891	positive regulation of biosynthetic process	57	0.438462	126887353	0.199356	2.199393	5.5366e-10	1.82948e-08
GO:0072148	epithelial cell fate commitment	6	0.046154	450009	0.000707	65.279420	6.90979e-10	2.25062e-08
GO:0021537	telencephalon development	8	0.061538	1450029	0.002278	27.012174	9.20649e-10	2.95645e-08
GO:0048857	neural nucleus development	10	0.076923	3214162	0.005050	15.232756	1.65608e-09	5.24425e-08
GO:0035107	appendage morphogenesis	12	0.092308	5442696	0.008551	10.794770	1.73398e-09	5.34253e-08
GO:0035108	limb morphogenesis	12	0.092308	5442696	0.008551	10.794770	1.73398e-09	5.34253e-08
GO:0010604	positive regulation of macromolecule metabolic process	61	0.469231	146674292	0.230443	2.036208	2.05054e-09	6.23364e-08
GO:0050793	regulation of developmental process	54	0.415385	120736145	0.189691	2.189791	2.57512e-09	7.72535e-08
GO:0048732	gland development	17	0.130769	13863466	0.021781	6.003760	4.39006e-09	1.29991e-07
GO:0007420	brain development	16	0.123077	12162409	0.019109	6.440901	4.88978e-09	1.42932e-07
GO:2000179	positive regulation of neural precursor cell proliferation	9	0.069231	2650053	0.004164	16.627777	5.26153e-09	1.51852e-07
GO:0042127	regulation of cell population proliferation	41	0.315385	78932763	0.124013	2.543155	8.61702e-09	2.45585e-07
GO:0051094	positive regulation of developmental process	36	0.276923	64721504	0.101685	2.723329	1.70685e-08	4.80447e-07
GO:0030326	embryonic limb morphogenesis	10	0.076923	4283914	0.006731	11.428928	2.43896e-08	6.69978e-07
GO:0035113	embryonic appendage morphogenesis	10	0.076923	4283914	0.006731	11.428928	2.43896e-08	6.69978e-07
GO:0045597	positive regulation of cell differentiation	28	0.215385	42216374	0.066327	3.247307	2.71492e-08	7.36906e-07
GO:0030878	thyroid gland development	7	0.053846	1470334	0.002310	23.309249	2.8929e-08	7.75979e-07
GO:0008283	cell population proliferation	22	0.169231	27093943	0.042568	3.975545	3.44789e-08	8.93317e-07
GO:0060465	pharynx development	4	0.030769	150003	0.000236	130.558840	3.42187e-08	8.93317e-07
GO:0160093	chordate pharynx development	4	0.030769	150003	0.000236	130.558840	3.42187e-08	8.93317e-07
GO:0065007	biological regulation	123	0.946154	488975147	0.768240	1.231585	3.81984e-08	9.78565e-07
GO:0120036	plasma membrane bounded cell projection organization	29	0.223077	45949681	0.072193	3.090023	4.25722e-08	1.0785e-06
GO:0048870	cell motility	32	0.246154	54772445	0.086054	2.860448	4.35603e-08	1.07954e-06
GO:0050789	regulation of biological process	121	0.930769	474232965	0.745079	1.249223	4.35274e-08	1.07954e-06
GO:0009953	dorsal/ventral pattern formation	9	0.069231	3450069	0.005420	12.772060	4.93055e-08	1.20878e-06
GO:0045665	negative regulation of neuron differentiation	9	0.069231	3467462	0.005448	12.707995	5.14351e-08	1.24758e-06
GO:0021892	cerebral cortex GABAergic interneuron differentiation	4	0.030769	167396	0.000263	116.993343	5.29236e-08	1.27017e-06
GO:0045664	regulation of neuron differentiation	13	0.100000	9117575	0.014325	6.980881	5.87884e-08	1.39622e-06
GO:0048523	negative regulation of cellular process	78	0.600000	235167232	0.369477	1.623918	8.18332e-08	1.9235e-06
GO:0009893	positive regulation of metabolic process	61	0.469231	161246375	0.253338	1.852192	8.80289e-08	2.04802e-06
GO:0048519	negative regulation of biological process	80	0.615385	245201518	0.385242	1.597398	9.42101e-08	2.16969e-06
GO:0021544	subpallium development	4	0.030769	217397	0.000342	90.085041	1.49365e-07	3.40551e-06
GO:0050794	regulation of cellular process	118	0.907692	459720097	0.722277	1.256709	1.72829e-07	3.90149e-06
GO:0009954	proximal/distal pattern formation	6	0.046154	1165434	0.001831	25.206341	1.85042e-07	4.13623e-06
GO:0002052	positive regulation of neuroblast proliferation	6	0.046154	1200024	0.001885	24.479782	2.19271e-07	4.85377e-06
GO:0042472	inner ear morphogenesis	8	0.061538	3136509	0.004928	12.487908	3.31201e-07	7.19179e-06
GO:0048562	embryonic organ morphogenesis	10	0.076923	5694658	0.008947	8.597627	3.3e-07	7.19179e-06
GO:0021987	cerebral cortex development	9	0.069231	4350087	0.006835	10.129565	3.40531e-07	7.32463e-06
GO:0030030	cell projection organization	31	0.238462	57339512	0.090087	2.647000	4.13906e-07	8.81968e-06
GO:0046622	positive regulation of organ growth	7	0.053846	2200044	0.003457	15.578043	4.29527e-07	9.06779e-06
GO:0060023	soft palate development	4	0.030769	300006	0.000471	65.279420	5.34662e-07	1.11838e-05
GO:0050767	regulation of neurogenesis	16	0.123077	17414965	0.027361	4.498250	6.23189e-07	1.2917e-05
GO:0007586	digestion	6	0.046154	1480922	0.002327	19.836512	7.39135e-07	1.51822e-05
GO:0021796	cerebral cortex regionalization	4	0.030769	350007	0.000550	55.953788	9.82728e-07	2.00055e-05
GO:0021766	hippocampus development	8	0.061538	3667466	0.005762	10.679972	1.05748e-06	2.13368e-05
GO:0097094	craniofacial suture morphogenesis	5	0.038462	855020	0.001343	28.631227	1.08889e-06	2.17779e-05
GO:1902692	regulation of neuroblast proliferation	6	0.046154	1650033	0.002592	17.803478	1.37488e-06	2.72585e-05
GO:0021877	forebrain neuron fate commitment	4	0.030769	400008	0.000628	48.959565	1.66329e-06	3.26923e-05
GO:1904888	cranial skeletal system development	5	0.038462	950019	0.001493	25.768192	1.81566e-06	3.53821e-05
GO:0048522	positive regulation of cellular process	80	0.615385	261238362	0.410438	1.499337	1.97671e-06	3.8194e-05
GO:0060070	canonical Wnt signaling pathway	8	0.061538	4011701	0.006303	9.763548	2.04449e-06	3.91716e-05
GO:0060021	roof of mouth development	8	0.061538	4019358	0.006315	9.744948	2.07322e-06	3.93911e-05
GO:0030879	mammary gland development	6	0.046154	1800036	0.002828	16.319855	2.26026e-06	4.25901e-05
GO:0022404	molting cycle process	8	0.061538	4144710	0.006512	9.450223	2.59479e-06	4.80985e-05
GO:0022405	hair cycle process	8	0.061538	4144710	0.006512	9.450223	2.59479e-06	4.80985e-05
GO:0045595	regulation of cell differentiation	35	0.269231	76066075	0.119509	2.252803	2.68064e-06	4.92891e-05
GO:0071625	vocalization behavior	5	0.038462	1055024	0.001658	23.203521	3.01472e-06	5.49885e-05
GO:0048646	anatomical structure formation involved in morphogenesis	24	0.184615	41304062	0.064894	2.844885	3.24241e-06	5.86723e-05
GO:0045666	positive regulation of neuron differentiation	8	0.061538	4367480	0.006862	8.968200	3.79816e-06	6.81874e-05
GO:0048666	neuron development	11	0.084615	9306127	0.014621	5.787219	3.84569e-06	6.85014e-05
GO:0060022	hard palate development	4	0.030769	500010	0.000786	39.167652	3.99712e-06	7.06468e-05
GO:0001708	cell fate specification	8	0.061538	4414947	0.006936	8.871779	4.108e-06	7.16018e-05
GO:0001709	cell fate determination	6	0.046154	2000040	0.003142	14.687869	4.11396e-06	7.16018e-05
GO:0036514	dopaminergic neuron axon guidance	3	0.023077	150003	0.000236	97.919130	4.5791e-06	7.79131e-05
GO:0060364	frontal suture morphogenesis	3	0.023077	150003	0.000236	97.919130	4.5791e-06	7.79131e-05
GO:0097154	GABAergic neuron differentiation	4	0.030769	517403	0.000813	37.850994	4.57042e-06	7.79131e-05
GO:0007423	sensory organ development	11	0.084615	9561827	0.015023	5.632459	4.95928e-06	8.37568e-05
GO:0060019	radial glial cell differentiation	4	0.030769	600012	0.000943	32.639710	8.15859e-06	0.000136776
GO:0048518	positive regulation of biological process	81	0.623077	274702691	0.431592	1.443671	8.64218e-06	0.000143826
GO:0010001	glial cell differentiation	8	0.061538	4900098	0.007699	7.993398	8.71194e-06	0.000143936
GO:0021542	dentate gyrus development	5	0.038462	1350027	0.002121	18.133172	9.8575e-06	0.000161436
GO:0051960	regulation of nervous system development	16	0.123077	21665050	0.034038	3.615818	9.91277e-06	0.000161436
GO:0021797	forebrain anterior/posterior pattern specification	3	0.023077	200004	0.000314	73.439347	1.07734e-05	0.000172981
GO:0036515	serotonergic neuron axon guidance	3	0.023077	200004	0.000314	73.439347	1.07734e-05	0.000172981
GO:0045596	negative regulation of cell differentiation	20	0.153846	32736875	0.051434	2.991156	1.16885e-05	0.000186362
GO:0035239	tube morphogenesis	13	0.100000	14847017	0.023327	4.286969	1.245e-05	0.000195765
GO:0048729	tissue morphogenesis	15	0.115385	19567550	0.030743	3.753194	1.2438e-05	0.000195765
GO:0035567	non-canonical Wnt signaling pathway	6	0.046154	2450049	0.003849	11.990098	1.29005e-05	0.000201459
GO:0071679	commissural neuron axon guidance	4	0.030769	700014	0.001100	27.976894	1.48781e-05	0.000230763
GO:0061005	cell differentiation involved in kidney development	5	0.038462	1550031	0.002435	15.793408	1.90376e-05	0.000293282
GO:0006590	thyroid hormone generation	4	0.030769	765829	0.001203	25.572573	2.10931e-05	0.000322766
GO:0002009	morphogenesis of an epithelium	13	0.100000	15662604	0.024608	4.063737	2.16899e-05	0.000329687
GO:0030901	midbrain development	5	0.038462	1700034	0.002671	14.399872	2.94847e-05	0.0004452
GO:0007417	central nervous system development	9	0.069231	7635912	0.011997	5.770691	3.07586e-05	0.000461379
GO:0021902	commitment of neuronal cell to specific neuron type in forebrain	3	0.023077	300006	0.000471	48.959565	3.58212e-05	0.000520206
GO:0043696	dedifferentiation	3	0.023077	300006	0.000471	48.959565	3.58212e-05	0.000520206
GO:0043697	cell dedifferentiation	3	0.023077	300006	0.000471	48.959565	3.58212e-05	0.000520206
GO:0046620	regulation of organ growth	7	0.053846	4350087	0.006835	7.878551	3.53442e-05	0.000520206
GO:0048468	cell development	23	0.176923	44597552	0.070068	2.525010	3.57813e-05	0.000520206
GO:0022008	neurogenesis	8	0.061538	6144197	0.009653	6.374866	4.31133e-05	0.000622141
GO:0060429	epithelium development	11	0.084615	12234282	0.019222	4.402105	4.71859e-05	0.000676628
GO:0021799	cerebral cortex radially oriented cell migration	4	0.030769	950019	0.001493	20.614554	4.85212e-05	0.000691428
GO:0048639	positive regulation of developmental growth	9	0.069231	8111312	0.012744	5.432474	4.88496e-05	0.000691783
GO:0022012	subpallium cell proliferation in forebrain	2	0.015385	50001	0.000079	195.838260	5.14009e-05	0.000693456
GO:0022018	lateral ganglionic eminence cell proliferation	2	0.015385	50001	0.000079	195.838260	5.14009e-05	0.000693456
GO:0048852	diencephalon morphogenesis	2	0.015385	50001	0.000079	195.838260	5.14009e-05	0.000693456
GO:0060366	lambdoid suture morphogenesis	2	0.015385	50001	0.000079	195.838260	5.14009e-05	0.000693456
GO:0060367	sagittal suture morphogenesis	2	0.015385	50001	0.000079	195.838260	5.14009e-05	0.000693456
GO:0060873	anterior semicircular canal development	2	0.015385	50001	0.000079	195.838260	5.14009e-05	0.000693456
GO:0060875	lateral semicircular canal development	2	0.015385	50001	0.000079	195.838260	5.14009e-05	0.000693456
GO:0061767	negative regulation of lung blood pressure	2	0.015385	50001	0.000079	195.838260	5.14009e-05	0.000693456
GO:0001763	morphogenesis of a branching structure	9	0.069231	8221132	0.012916	5.359905	5.4113e-05	0.000725751
GO:0021798	forebrain dorsal/ventral pattern formation	3	0.023077	350007	0.000550	41.965341	5.64599e-05	0.000752799
GO:2000026	regulation of multicellular organismal development	30	0.230769	69671363	0.109462	2.108207	5.9252e-05	0.000785433
GO:0043009	chordate embryonic development	11	0.084615	12796174	0.020104	4.208805	7.02263e-05	0.000925526
GO:0032332	positive regulation of chondrocyte differentiation	4	0.030769	1050021	0.001650	18.651263	7.12777e-05	0.000933984
GO:0021801	cerebral cortex radial glia-guided migration	3	0.023077	400008	0.000628	36.719674	8.36522e-05	0.00105959
GO:0022030	telencephalon glial cell migration	3	0.023077	400008	0.000628	36.719674	8.36522e-05	0.00105959
GO:0048634	regulation of muscle organ development	5	0.038462	2114324	0.003322	11.578297	8.20196e-05	0.00105959
GO:0048664	neuron fate determination	3	0.023077	400008	0.000628	36.719674	8.36522e-05	0.00105959
GO:0050769	positive regulation of neurogenesis	10	0.076923	10803311	0.016973	4.531994	8.31218e-05	0.00105959
GO:0060363	cranial suture morphogenesis	3	0.023077	400008	0.000628	36.719674	8.36522e-05	0.00105959
GO:0021893	cerebral cortex GABAergic interneuron fate commitment	2	0.015385	67394	0.000106	145.296448	9.31632e-05	0.0011671
GO:1902871	positive regulation of amacrine cell differentiation	2	0.015385	67394	0.000106	145.296448	9.31632e-05	0.0011671
GO:0048704	embryonic skeletal system morphogenesis	6	0.046154	3544615	0.005569	8.287593	9.86597e-05	0.0012292
GO:0001658	branching involved in ureteric bud morphogenesis	5	0.038462	2250045	0.003535	10.879903	0.000109507	0.00135694
GO:0061549	sympathetic ganglion development	3	0.023077	450009	0.000707	32.639710	0.000118222	0.001457
GO:0021515	cell differentiation in spinal cord	5	0.038462	2300046	0.003614	10.643384	0.00012124	0.00148617
GO:0098598	learned vocalization behavior or vocal learning	3	0.023077	455012	0.000715	32.280826	0.000122118	0.00148892
GO:0042403	thyroid hormone metabolic process	4	0.030769	1215838	0.001910	16.107588	0.000124833	0.00151394
GO:0001501	skeletal system development	9	0.069231	9257517	0.014545	4.759861	0.000132049	0.00159297
GO:0009790	embryo development	11	0.084615	13796194	0.021676	3.903729	0.000135375	0.00161127
GO:0009792	embryo development ending in birth or egg hatching	11	0.084615	13796194	0.021676	3.903729	0.000135375	0.00161127
GO:0090092	regulation of transmembrane receptor protein serine/threonine kinase signaling pathway	11	0.084615	13799855	0.021681	3.902693	0.000135686	0.00161127
GO:0007275	multicellular organism development	11	0.084615	13896196	0.021833	3.875636	0.000144079	0.00170208
GO:0021522	spinal cord motor neuron differentiation	4	0.030769	1300026	0.002043	15.064482	0.000161022	0.00189242
GO:0060562	epithelial tube morphogenesis	7	0.053846	5600112	0.008798	6.119946	0.000167925	0.00196343
GO:0007369	gastrulation	5	0.038462	2550051	0.004006	9.599915	0.000195025	0.00226866
GO:0010157	response to chlorate	2	0.015385	100002	0.000157	97.919130	0.000204232	0.00227145
GO:0021997	neural plate axis specification	2	0.015385	100002	0.000157	97.919130	0.000204232	0.00227145
GO:0032916	positive regulation of transforming growth factor beta3 production	2	0.015385	100002	0.000157	97.919130	0.000204232	0.00227145
GO:0045976	negative regulation of mitotic cell cycle, embryonic	2	0.015385	100002	0.000157	97.919130	0.000204232	0.00227145
GO:0051563	smooth endoplasmic reticulum calcium ion homeostasis	2	0.015385	100002	0.000157	97.919130	0.000204232	0.00227145
GO:0060594	mammary gland specification	2	0.015385	100002	0.000157	97.919130	0.000204232	0.00227145
GO:0060872	semicircular canal development	2	0.015385	100002	0.000157	97.919130	0.000204232	0.00227145
GO:0120223	larynx morphogenesis	2	0.015385	100002	0.000157	97.919130	0.000204232	0.00227145
GO:1904401	cellular response to Thyroid stimulating hormone	2	0.015385	100002	0.000157	97.919130	0.000204232	0.00227145
GO:0061138	morphogenesis of a branching epithelium	8	0.061538	7721122	0.012131	5.072894	0.000205326	0.00227254
GO:0001841	neural tube formation	3	0.023077	550011	0.000864	26.705217	0.000212656	0.0023423
GO:0098583	learned vocalization behavior	2	0.015385	105005	0.000165	93.253739	0.000225027	0.00244315
GO:1905747	negative regulation of saliva secretion	2	0.015385	105005	0.000165	93.253739	0.000225027	0.00244315
GO:1905748	hard palate morphogenesis	2	0.015385	105005	0.000165	93.253739	0.000225027	0.00244315
GO:0051093	negative regulation of developmental process	22	0.169231	47320838	0.074347	2.276232	0.0002402	0.00259553
GO:0051239	regulation of multicellular organismal process	47	0.361538	142403418	0.223733	1.615934	0.000249986	0.00268853
GO:0001701	in utero embryonic development	10	0.076923	12446167	0.019554	3.933785	0.000258579	0.00276789
GO:0031223	auditory behavior	3	0.023077	605015	0.000951	24.277354	0.00028074	0.00297776
GO:1902869	regulation of amacrine cell differentiation	2	0.015385	117395	0.000184	83.411634	0.000280798	0.00297776
GO:0030850	prostate gland development	3	0.023077	634566	0.000997	23.146786	0.000322498	0.00340414
GO:0048839	inner ear development	5	0.038462	2855060	0.004486	8.574346	0.000326553	0.00343106
GO:0048638	regulation of developmental growth	11	0.084615	15373224	0.024153	3.503273	0.000339841	0.0035543
GO:0031069	hair follicle morphogenesis	4	0.030769	1594659	0.002505	12.281132	0.000348052	0.00362356
GO:0061036	positive regulation of cartilage development	4	0.030769	1650033	0.002592	11.868985	0.000395521	0.00409903
GO:0045604	regulation of epidermal cell differentiation	5	0.038462	3000060	0.004713	8.159927	0.00040863	0.00421573
GO:0043066	negative regulation of apoptotic process	20	0.153846	42583763	0.066904	2.299494	0.000418532	0.00429844
GO:0007638	mechanosensory behavior	3	0.023077	705017	0.001108	20.833772	0.000437667	0.00442861
GO:0014916	regulation of lung blood pressure	2	0.015385	150003	0.000236	65.279420	0.000456457	0.00442861
GO:0021543	pallium development	2	0.015385	150003	0.000236	65.279420	0.000456457	0.00442861
GO:0022037	metencephalon development	2	0.015385	150003	0.000236	65.279420	0.000456457	0.00442861
GO:0032463	negative regulation of protein homooligomerization	2	0.015385	150003	0.000236	65.279420	0.000456457	0.00442861
GO:0032910	regulation of transforming growth factor beta3 production	2	0.015385	150003	0.000236	65.279420	0.000456457	0.00442861
GO:0043585	nose morphogenesis	2	0.015385	150003	0.000236	65.279420	0.000456457	0.00442861
GO:0048340	paraxial mesoderm morphogenesis	2	0.015385	150003	0.000236	65.279420	0.000456457	0.00442861
GO:0048754	branching morphogenesis of an epithelial tube	7	0.053846	6591682	0.010356	5.199338	0.000445251	0.00442861
GO:0060592	mammary gland formation	2	0.015385	150003	0.000236	65.279420	0.000456457	0.00442861
GO:1902238	regulation of intrinsic apoptotic signaling pathway in response to osmotic stress by p53 class mediator	2	0.015385	150003	0.000236	65.279420	0.000456457	0.00442861
GO:1904400	response to Thyroid stimulating hormone	2	0.015385	150003	0.000236	65.279420	0.000456457	0.00442861
GO:1904693	midbrain morphogenesis	2	0.015385	150003	0.000236	65.279420	0.000456457	0.00442861
GO:0009888	tissue development	18	0.138462	36478704	0.057313	2.415902	0.000470307	0.00452447
GO:0045667	regulation of osteoblast differentiation	7	0.053846	6650133	0.010448	5.153638	0.000469026	0.00452447
GO:0071626	mastication	2	0.015385	155006	0.000244	63.172450	0.000487087	0.00466621
GO:0009880	embryonic pattern specification	5	0.038462	3125145	0.004910	7.833324	0.000491178	0.00467736
GO:0048709	oligodendrocyte differentiation	4	0.030769	1750035	0.002750	11.190758	0.000492688	0.00467736
GO:0048863	stem cell differentiation	6	0.046154	4800096	0.007542	6.119946	0.000494405	0.00467736
GO:0001947	heart looping	5	0.038462	3150063	0.004949	7.771360	0.000509019	0.00479571
GO:0051962	positive regulation of nervous system development	10	0.076923	13603367	0.021373	3.599149	0.000516305	0.00484434
GO:0060284	regulation of cell development	19	0.146154	40136406	0.063059	2.317722	0.000537278	0.00502046
GO:0045879	negative regulation of smoothened signaling pathway	4	0.030769	1800036	0.002828	10.879903	0.000547148	0.00509183
GO:0033077	T cell differentiation in thymus	4	0.030769	1811186	0.002846	10.812925	0.000559852	0.00518887
GO:0043010	camera-type eye development	6	0.046154	5000100	0.007856	5.875148	0.000611117	0.00564108
GO:0008285	negative regulation of cell population proliferation	17	0.130769	34127196	0.053618	2.438903	0.000614826	0.00565244
GO:0002076	osteoblast development	3	0.023077	800016	0.001257	18.359837	0.000630533	0.00572755
GO:0042476	odontogenesis	6	0.046154	5027837	0.007899	5.842736	0.000628858	0.00572755
GO:0061548	ganglion development	3	0.023077	800016	0.001257	18.359837	0.000630533	0.00572755
GO:0035295	tube development	9	0.069231	11505935	0.018077	3.829718	0.000637651	0.00576923
GO:0001654	eye development	7	0.053846	7017571	0.011025	4.883795	0.000642705	0.00579197
GO:0042307	positive regulation of protein import into nucleus	4	0.030769	1900038	0.002985	10.307277	0.000668685	0.00600237
GO:0045682	regulation of epidermis development	5	0.038462	3400068	0.005342	7.199936	0.000716173	0.00640343
GO:0043069	negative regulation of programmed cell death	20	0.153846	44529586	0.069961	2.199012	0.000732708	0.00652568
GO:0071397	cellular response to cholesterol	3	0.023077	850017	0.001335	17.279846	0.000750704	0.00665994
GO:0003143	embryonic heart tube morphogenesis	5	0.038462	3450069	0.005420	7.095589	0.000764204	0.00675343
GO:0007610	behavior	16	0.123077	31691966	0.049792	2.471821	0.000778887	0.00683024
GO:1903844	regulation of cellular response to transforming growth factor beta stimulus	7	0.053846	7249139	0.011389	4.727786	0.000776076	0.00683024
GO:0002520	immune system development	2	0.015385	200004	0.000314	48.959565	0.000806072	0.00683214
GO:0007442	hindgut morphogenesis	2	0.015385	200004	0.000314	48.959565	0.000806072	0.00683214
GO:0009794	regulation of mitotic cell cycle, embryonic	2	0.015385	200004	0.000314	48.959565	0.000806072	0.00683214
GO:0009957	epidermal cell fate specification	2	0.015385	200004	0.000314	48.959565	0.000806072	0.00683214
GO:0032460	negative regulation of protein oligomerization	2	0.015385	200004	0.000314	48.959565	0.000806072	0.00683214
GO:0032462	regulation of protein homooligomerization	2	0.015385	200004	0.000314	48.959565	0.000806072	0.00683214
GO:0048705	skeletal system morphogenesis	6	0.046154	5265292	0.008272	5.579240	0.000797623	0.00683214
GO:1903845	negative regulation of cellular response to transforming growth factor beta stimulus	2	0.015385	200004	0.000314	48.959565	0.000806072	0.00683214
GO:1904588	cellular response to glycoprotein	2	0.015385	200004	0.000314	48.959565	0.000806072	0.00683214
GO:0007356	thorax and anterior abdomen determination	2	0.015385	205007	0.000322	47.764753	0.000846338	0.00712048
GO:0021650	vestibulocochlear nerve formation	2	0.015385	205007	0.000322	47.764753	0.000846338	0.00712048
GO:1901700	response to oxygen-containing compound	26	0.200000	66294723	0.104157	1.920174	0.000853752	0.00715645
GO:0060644	mammary gland epithelial cell differentiation	3	0.023077	900018	0.001414	16.319855	0.000884536	0.00738733
GO:0045927	positive regulation of growth	9	0.069231	12416518	0.019508	3.548860	0.00108434	0.009023
GO:0023019	signal transduction involved in regulation of gene expression	3	0.023077	1000020	0.001571	14.687869	0.00119548	0.00987573
GO:0036342	post-anal tail morphogenesis	3	0.023077	1000020	0.001571	14.687869	0.00119548	0.00987573
GO:0001942	hair follicle development	4	0.030769	2250045	0.003535	8.703923	0.00124492	0.0101153
GO:0010801	negative regulation of peptidyl-threonine phosphorylation	2	0.015385	250005	0.000393	39.167652	0.0012511	0.0101153
GO:0021631	optic nerve morphogenesis	2	0.015385	250005	0.000393	39.167652	0.0012511	0.0101153
GO:0033278	cell proliferation in midbrain	2	0.015385	250005	0.000393	39.167652	0.0012511	0.0101153
GO:0048332	mesoderm morphogenesis	2	0.015385	250005	0.000393	39.167652	0.0012511	0.0101153
GO:0070242	thymocyte apoptotic process	2	0.015385	250005	0.000393	39.167652	0.0012511	0.0101153
GO:0001889	liver development	6	0.046154	5792768	0.009101	5.071207	0.00129674	0.0104472
GO:0007626	locomotory behavior	8	0.061538	10271765	0.016138	3.813214	0.00130993	0.0105163
GO:0036315	cellular response to sterol	3	0.023077	1050021	0.001650	13.988447	0.0013737	0.0109455
GO:0048568	embryonic organ development	7	0.053846	8013294	0.012590	4.276940	0.00137779	0.0109455
GO:0048745	smooth muscle tissue development	3	0.023077	1050021	0.001650	13.988447	0.0013737	0.0109455
GO:0042060	wound healing	5	0.038462	3950079	0.006206	6.197413	0.0013869	0.0109796
GO:0010720	positive regulation of cell development	12	0.092308	21185965	0.033286	2.773187	0.00140781	0.0111066
GO:0046533	negative regulation of photoreceptor cell differentiation	2	0.015385	267398	0.000420	36.619978	0.00142792	0.0112264
GO:0007224	smoothened signaling pathway	5	0.038462	4001733	0.006287	6.117418	0.00146771	0.011466
GO:0009791	post-embryonic development	5	0.038462	4002199	0.006288	6.116705	0.00146845	0.011466
GO:0001736	establishment of planar polarity	3	0.023077	1100022	0.001728	13.352609	0.00156777	0.0121582
GO:0007164	establishment of tissue polarity	3	0.023077	1100022	0.001728	13.352609	0.00156777	0.0121582
GO:0042981	regulation of apoptotic process	26	0.200000	69211033	0.108739	1.839265	0.00159103	0.0122967
GO:0016055	Wnt signaling pathway	9	0.069231	13195711	0.020732	3.339304	0.00164318	0.012657
GO:0031100	animal organ regeneration	4	0.030769	2439795	0.003833	8.026993	0.00167075	0.012826
GO:0007166	cell surface receptor signaling pathway	32	0.246154	92726977	0.145686	1.689624	0.00172105	0.0131678
GO:0021861	forebrain radial glial cell differentiation	2	0.015385	300006	0.000471	32.639710	0.0017896	0.0135558
GO:0070445	regulation of oligodendrocyte progenitor proliferation	2	0.015385	300006	0.000471	32.639710	0.0017896	0.0135558
GO:0090315	negative regulation of protein targeting to membrane	2	0.015385	300006	0.000471	32.639710	0.0017896	0.0135558
GO:0048538	thymus development	4	0.030769	2500050	0.003928	7.833530	0.00182476	0.0137764
GO:0021559	trigeminal nerve development	2	0.015385	305009	0.000479	32.104327	0.00184855	0.0139099
GO:0001843	neural tube closure	5	0.038462	4250085	0.006677	5.759949	0.00190549	0.014248
GO:0090287	regulation of cellular response to growth factor stimulus	10	0.076923	16205113	0.025460	3.021302	0.00190696	0.014248
GO:1901701	cellular response to oxygen-containing compound	18	0.138462	41289569	0.064871	2.134413	0.00191223	0.014248
GO:0008347	glial cell migration	3	0.023077	1200024	0.001885	12.239891	0.00200547	0.0147976
GO:0046532	regulation of photoreceptor cell differentiation	2	0.015385	317399	0.000499	30.851102	0.00199848	0.0147976
GO:0060563	neuroepithelial cell differentiation	3	0.023077	1200024	0.001885	12.239891	0.00200547	0.0147976
GO:0045668	negative regulation of osteoblast differentiation	4	0.030769	2600052	0.004085	7.532241	0.00210165	0.0154573
GO:0032330	regulation of chondrocyte differentiation	4	0.030769	2650053	0.004164	7.390123	0.00225042	0.0164982
GO:0060606	tube closure	5	0.038462	4450089	0.006992	5.501075	0.00232208	0.0169691
GO:0006729	tetrahydrobiopterin biosynthetic process	2	0.015385	350007	0.000550	27.976894	0.00241966	0.0173485
GO:0035148	tube formation	6	0.046154	6550131	0.010291	4.484846	0.00239314	0.0173485
GO:0061450	trophoblast cell migration	2	0.015385	350007	0.000550	27.976894	0.00241966	0.0173485
GO:0072203	cell proliferation involved in metanephros development	2	0.015385	350007	0.000550	27.976894	0.00241966	0.0173485
GO:1900118	negative regulation of execution phase of apoptosis	2	0.015385	350007	0.000550	27.976894	0.00241966	0.0173485
GO:1904587	response to glycoprotein	2	0.015385	350007	0.000550	27.976894	0.00241966	0.0173485
GO:0035282	segmentation	4	0.030769	2709333	0.004257	7.228428	0.00243601	0.017411
GO:0046877	regulation of saliva secretion	2	0.015385	355010	0.000558	27.582628	0.00248766	0.0176694
GO:1901078	negative regulation of relaxation of muscle	2	0.015385	355010	0.000558	27.582628	0.00248766	0.0176694
GO:0010718	positive regulation of epithelial to mesenchymal transition	4	0.030769	2750055	0.004321	7.121391	0.00256943	0.0181935
GO:0040008	regulation of growth	14	0.107692	29143317	0.045788	2.351989	0.00263875	0.0186265
GO:0071320	cellular response to cAMP	4	0.030769	2800056	0.004399	6.994224	0.00274002	0.0192816
GO:0042733	embryonic digit morphogenesis	4	0.030769	2807130	0.004410	6.976598	0.00276476	0.0193959
GO:0043067	regulation of programmed cell death	26	0.200000	72056874	0.113210	1.766624	0.00278994	0.0195125
GO:0090103	cochlea morphogenesis	3	0.023077	1355030	0.002129	10.839733	0.00282185	0.0196753
GO:0001838	embryonic epithelial tube formation	3	0.023077	1400028	0.002200	10.491335	0.00309179	0.0206872
GO:0010616	negative regulation of cardiac muscle adaptation	2	0.015385	400008	0.000628	24.479782	0.00313938	0.0206872
GO:0021513	spinal cord dorsal/ventral patterning	2	0.015385	400008	0.000628	24.479782	0.00313938	0.0206872
GO:0021516	dorsal spinal cord development	2	0.015385	400008	0.000628	24.479782	0.00313938	0.0206872
GO:0021532	neural tube patterning	2	0.015385	400008	0.000628	24.479782	0.00313938	0.0206872
GO:0032459	regulation of protein oligomerization	2	0.015385	400008	0.000628	24.479782	0.00313938	0.0206872
GO:0032909	regulation of transforming growth factor beta2 production	2	0.015385	400008	0.000628	24.479782	0.00313938	0.0206872
GO:0033137	negative regulation of peptidyl-serine phosphorylation	2	0.015385	400008	0.000628	24.479782	0.00313938	0.0206872
GO:0045606	positive regulation of epidermal cell differentiation	3	0.023077	1400028	0.002200	10.491335	0.00309179	0.0206872
GO:0048702	embryonic neurocranium morphogenesis	2	0.015385	400008	0.000628	24.479782	0.00313938	0.0206872
GO:0060039	pericardium development	2	0.015385	400008	0.000628	24.479782	0.00313938	0.0206872
GO:0060290	transdifferentiation	2	0.015385	400008	0.000628	24.479782	0.00313938	0.0206872
GO:0060603	mammary gland duct morphogenesis	2	0.015385	400008	0.000628	24.479782	0.00313938	0.0206872
GO:0070723	response to cholesterol	3	0.023077	1400028	0.002200	10.491335	0.00309179	0.0206872
GO:0097421	liver regeneration	3	0.023077	1400028	0.002200	10.491335	0.00309179	0.0206872
GO:1901203	positive regulation of extracellular matrix assembly	2	0.015385	400008	0.000628	24.479782	0.00313938	0.0206872
GO:1902218	regulation of intrinsic apoptotic signaling pathway in response to osmotic stress	2	0.015385	400008	0.000628	24.479782	0.00313938	0.0206872
GO:1903243	negative regulation of cardiac muscle hypertrophy in response to stress	2	0.015385	400008	0.000628	24.479782	0.00313938	0.0206872
GO:2000171	negative regulation of dendrite development	2	0.015385	400008	0.000628	24.479782	0.00313938	0.0206872
GO:0030432	peristalsis	2	0.015385	405011	0.000636	24.177390	0.00321625	0.0211327
GO:0046824	positive regulation of nucleocytoplasmic transport	4	0.030769	2954665	0.004642	6.628236	0.00331634	0.0217278
GO:0003007	heart morphogenesis	4	0.030769	2975142	0.004674	6.582616	0.00339839	0.0222015
GO:0042306	regulation of protein import into nucleus	4	0.030769	3050061	0.004792	6.420927	0.00371032	0.0241012
GO:0071560	cellular response to transforming growth factor beta stimulus	4	0.030769	3050061	0.004792	6.420927	0.00371032	0.0241012
GO:0033689	negative regulation of osteoblast proliferation	2	0.015385	450009	0.000707	21.759807	0.0039469	0.0252779
GO:0043586	tongue development	2	0.015385	450009	0.000707	21.759807	0.0039469	0.0252779
GO:0046146	tetrahydrobiopterin metabolic process	2	0.015385	450009	0.000707	21.759807	0.0039469	0.0252779
GO:0072111	cell proliferation involved in kidney development	2	0.015385	450009	0.000707	21.759807	0.0039469	0.0252779
GO:0072205	metanephric collecting duct development	2	0.015385	450009	0.000707	21.759807	0.0039469	0.0252779
GO:0048534	hematopoietic or lymphoid organ development	5	0.038462	5071205	0.007967	4.827309	0.00403868	0.0257933
GO:0048665	neuron fate specification	3	0.023077	1550031	0.002435	9.476045	0.00410394	0.0259196
GO:0048701	embryonic cranial skeleton morphogenesis	3	0.023077	1550031	0.002435	9.476045	0.00410394	0.0259196
GO:0071772	response to BMP	3	0.023077	1550031	0.002435	9.476045	0.00410394	0.0259196
GO:0071773	cellular response to BMP stimulus	3	0.023077	1550031	0.002435	9.476045	0.00410394	0.0259196
GO:0010717	regulation of epithelial to mesenchymal transition	5	0.038462	5100102	0.008013	4.799957	0.00413584	0.026049
GO:0008284	positive regulation of cell population proliferation	18	0.138462	44529161	0.069961	1.979130	0.00426295	0.0267755
GO:0032233	positive regulation of actin filament bundle assembly	4	0.030769	3200064	0.005028	6.119946	0.00439217	0.0275114
GO:0030855	epithelial cell differentiation	10	0.076923	18275025	0.028712	2.679096	0.00446141	0.0278685
GO:0036314	response to sterol	3	0.023077	1600032	0.002514	9.179918	0.00448087	0.0279136
GO:0030856	regulation of epithelial cell differentiation	6	0.046154	7511300	0.011801	3.910951	0.00464867	0.02888
GO:0032526	response to retinoic acid	5	0.038462	5268604	0.008278	4.646444	0.00473597	0.0293424
GO:0007492	endoderm development	3	0.023077	1650033	0.002592	8.901739	0.00487812	0.0295004
GO:0030324	lung development	5	0.038462	5300106	0.008327	4.618827	0.00485468	0.0295004
GO:0045684	positive regulation of epidermis development	3	0.023077	1650033	0.002592	8.901739	0.00487812	0.0295004
GO:0048617	embryonic foregut morphogenesis	2	0.015385	500010	0.000786	19.583826	0.00484041	0.0295004
GO:0051893	regulation of focal adhesion assembly	4	0.030769	3300066	0.005185	5.934493	0.00489086	0.0295004
GO:0060071	Wnt signaling pathway, planar cell polarity pathway	3	0.023077	1650033	0.002592	8.901739	0.00487812	0.0295004
GO:0060600	dichotomous subdivision of an epithelial terminal unit	2	0.015385	500010	0.000786	19.583826	0.00484041	0.0295004
GO:0090100	positive regulation of transmembrane receptor protein serine/threonine kinase signaling pathway	5	0.038462	5294896	0.008319	4.623372	0.0048349	0.0295004
GO:0090109	regulation of cell-substrate junction assembly	4	0.030769	3300066	0.005185	5.934493	0.00489086	0.0295004
GO:1903010	regulation of bone development	2	0.015385	500010	0.000786	19.583826	0.00484041	0.0295004
GO:0021603	cranial nerve formation	2	0.015385	505013	0.000793	19.389815	0.00493447	0.0296068
GO:0035112	genitalia morphogenesis	2	0.015385	505013	0.000793	19.389815	0.00493447	0.0296068
GO:0060390	regulation of SMAD protein signal transduction	4	0.030769	3350067	0.005263	5.845918	0.00515389	0.0308422
GO:0035137	hindlimb morphogenesis	3	0.023077	1705975	0.002680	8.609835	0.00534702	0.0318308
GO:0090102	cochlea development	3	0.023077	1705037	0.002679	8.614572	0.00533895	0.0318308
GO:0030510	regulation of BMP signaling pathway	5	0.038462	5500110	0.008641	4.450870	0.00565815	0.033508
GO:0032355	response to estradiol	5	0.038462	5500110	0.008641	4.450870	0.00565815	0.033508
GO:1901698	response to nitrogen compound	17	0.130769	42248367	0.066377	1.970086	0.00572266	0.0338022
GO:0010612	regulation of cardiac muscle adaptation	2	0.015385	550011	0.000864	17.803478	0.00581808	0.0339098
GO:0048671	negative regulation of collateral sprouting	2	0.015385	550011	0.000864	17.803478	0.00581808	0.0339098
GO:0048672	positive regulation of collateral sprouting	2	0.015385	550011	0.000864	17.803478	0.00581808	0.0339098
GO:0061140	lung secretory cell differentiation	2	0.015385	550011	0.000864	17.803478	0.00581808	0.0339098
GO:1901099	negative regulation of signal transduction in absence of ligand	3	0.023077	1762230	0.002769	8.334986	0.00584498	0.0339098
GO:1903242	regulation of cardiac muscle hypertrophy in response to stress	2	0.015385	550011	0.000864	17.803478	0.00581808	0.0339098
GO:2001240	negative regulation of extrinsic apoptotic signaling pathway in absence of ligand	3	0.023077	1762230	0.002769	8.334986	0.00584498	0.0339098
GO:0045926	negative regulation of growth	7	0.053846	10454890	0.016426	3.278120	0.00590727	0.0341842
GO:0042475	odontogenesis of dentin-containing tooth	4	0.030769	3495654	0.005492	5.602447	0.00597337	0.0344792
GO:0051602	response to electrical stimulus	3	0.023077	1794043	0.002819	8.187186	0.00613846	0.0353427
GO:0072175	epithelial tube formation	3	0.023077	1800036	0.002828	8.159927	0.00619472	0.0355767
GO:0071559	response to transforming growth factor beta	4	0.030769	3550071	0.005578	5.516571	0.00630067	0.0360943
GO:0014745	negative regulation of muscle adaptation	2	0.015385	600012	0.000943	16.319855	0.00687816	0.0391077
GO:0045060	negative thymic T cell selection	2	0.015385	600012	0.000943	16.319855	0.00687816	0.0391077
GO:1902667	regulation of axon guidance	2	0.015385	600012	0.000943	16.319855	0.00687816	0.0391077
GO:0061035	regulation of cartilage development	4	0.030769	3650073	0.005735	5.365432	0.00693282	0.0393205
GO:0007507	heart development	8	0.061538	13625690	0.021408	2.874602	0.007151	0.0404573
GO:0048715	negative regulation of oligodendrocyte differentiation	2	0.015385	617405	0.000970	15.860106	0.0072659	0.0408036
GO:0072073	kidney epithelium development	4	0.030769	3700074	0.005813	5.292926	0.00726407	0.0408036
GO:0150116	regulation of cell-substrate junction organization	4	0.030769	3700074	0.005813	5.292926	0.00726407	0.0408036
GO:0051240	positive regulation of multicellular organismal process	27	0.207692	81813742	0.128540	1.615786	0.00769473	0.0431056
GO:0016202	regulation of striated muscle tissue development	3	0.023077	1959318	0.003078	7.496569	0.00780401	0.0436106
GO:0010002	cardioblast differentiation	2	0.015385	650013	0.001021	15.064482	0.00801888	0.0440555
GO:0010944	negative regulation of transcription by competitive promoter binding	2	0.015385	650013	0.001021	15.064482	0.00801888	0.0440555
GO:0021904	dorsal/ventral neural tube patterning	2	0.015385	650013	0.001021	15.064482	0.00801888	0.0440555
GO:0040015	negative regulation of multicellular organism growth	2	0.015385	650013	0.001021	15.064482	0.00801888	0.0440555
GO:0043383	negative T cell selection	2	0.015385	650013	0.001021	15.064482	0.00801888	0.0440555
GO:0106049	regulation of cellular response to osmotic stress	2	0.015385	650013	0.001021	15.064482	0.00801888	0.0440555
GO:1900025	negative regulation of substrate adhesion-dependent cell spreading	2	0.015385	650013	0.001021	15.064482	0.00801888	0.0440555
GO:0043524	negative regulation of neuron apoptotic process	6	0.046154	8563286	0.013454	3.430497	0.0085947	0.0471056
GO:0001657	ureteric bud development	3	0.023077	2050041	0.003221	7.164814	0.00882068	0.0481128
GO:0030835	negative regulation of actin filament depolymerization	3	0.023077	2050041	0.003221	7.164814	0.00882068	0.0481128
GO:0048806	genitalia development	3	0.023077	2055044	0.003229	7.147372	0.00887889	0.0483147
GO:1901861	regulation of muscle tissue development	3	0.023077	2059320	0.003235	7.132531	0.00892882	0.0484707
GO:0010763	positive regulation of fibroblast migration	2	0.015385	700014	0.001100	13.988447	0.00923853	0.0493298
GO:0010799	regulation of peptidyl-threonine phosphorylation	2	0.015385	700014	0.001100	13.988447	0.00923853	0.0493298
GO:0021602	cranial nerve morphogenesis	2	0.015385	700014	0.001100	13.988447	0.00923853	0.0493298
GO:0031053	primary miRNA processing	2	0.015385	700014	0.001100	13.988447	0.00923853	0.0493298
GO:0071635	negative regulation of transforming growth factor beta production	2	0.015385	700014	0.001100	13.988447	0.00923853	0.0493298
GO:0072044	collecting duct development	2	0.015385	700014	0.001100	13.988447	0.00923853	0.0493298
GO:1901201	regulation of extracellular matrix assembly	2	0.015385	700014	0.001100	13.988447	0.00923853	0.0493298
GO:0060457	negative regulation of digestive system process	2	0.015385	705149	0.001108	13.886581	0.00936818	0.0499053
GO:0060391	positive regulation of SMAD protein signal transduction	3	0.023077	2100042	0.003299	6.994224	0.00941261	0.0500251
GO:0002302	CD8-positive, alpha-beta T cell differentiation involved in immune response	1	0.007692	50001	0.000079	97.919130	0.0101609	0.0501449
GO:0003359	noradrenergic neuron fate commitment	1	0.007692	50001	0.000079	97.919130	0.0101609	0.0501449
GO:0006575	modified amino acid metabolic process	6	0.046154	8773239	0.013784	3.348401	0.00960465	0.0501449
GO:0007387	anterior compartment pattern formation	1	0.007692	50001	0.000079	97.919130	0.0101609	0.0501449
GO:0007388	posterior compartment specification	1	0.007692	50001	0.000079	97.919130	0.0101609	0.0501449
GO:0007400	neuroblast fate determination	1	0.007692	50001	0.000079	97.919130	0.0101609	0.0501449
GO:0021757	caudate nucleus development	1	0.007692	50001	0.000079	97.919130	0.0101609	0.0501449
GO:0021758	putamen development	1	0.007692	50001	0.000079	97.919130	0.0101609	0.0501449
GO:0021779	oligodendrocyte cell fate commitment	1	0.007692	50001	0.000079	97.919130	0.0101609	0.0501449
GO:0030842	regulation of intermediate filament depolymerization	1	0.007692	50001	0.000079	97.919130	0.0101609	0.0501449
GO:0030844	positive regulation of intermediate filament depolymerization	1	0.007692	50001	0.000079	97.919130	0.0101609	0.0501449
GO:0035283	central nervous system segmentation	1	0.007692	50001	0.000079	97.919130	0.0101609	0.0501449
GO:0035787	cell migration involved in kidney development	1	0.007692	50001	0.000079	97.919130	0.0101609	0.0501449
GO:0042694	muscle cell fate specification	1	0.007692	50001	0.000079	97.919130	0.0101609	0.0501449
GO:0045108	regulation of intermediate filament polymerization or depolymerization	1	0.007692	50001	0.000079	97.919130	0.0101609	0.0501449
GO:0060165	regulation of timing of subpallium neuron differentiation	1	0.007692	50001	0.000079	97.919130	0.0101609	0.0501449
GO:0060678	dichotomous subdivision of terminal units involved in ureteric bud branching	1	0.007692	50001	0.000079	97.919130	0.0101609	0.0501449
GO:0061100	lung neuroendocrine cell differentiation	1	0.007692	50001	0.000079	97.919130	0.0101609	0.0501449
GO:0061102	stomach neuroendocrine cell differentiation	1	0.007692	50001	0.000079	97.919130	0.0101609	0.0501449
GO:0061103	carotid body glomus cell differentiation	1	0.007692	50001	0.000079	97.919130	0.0101609	0.0501449
GO:0071259	cellular response to magnetism	1	0.007692	50001	0.000079	97.919130	0.0101609	0.0501449
GO:0072024	macula densa development	1	0.007692	50001	0.000079	97.919130	0.0101609	0.0501449
GO:0072069	DCT cell differentiation	1	0.007692	50001	0.000079	97.919130	0.0101609	0.0501449
GO:0072076	nephrogenic mesenchyme development	1	0.007692	50001	0.000079	97.919130	0.0101609	0.0501449
GO:0072127	renal capsule development	1	0.007692	50001	0.000079	97.919130	0.0101609	0.0501449
GO:0072130	renal capsule specification	1	0.007692	50001	0.000079	97.919130	0.0101609	0.0501449
GO:0072213	metanephric capsule development	1	0.007692	50001	0.000079	97.919130	0.0101609	0.0501449
GO:0072227	metanephric macula densa development	1	0.007692	50001	0.000079	97.919130	0.0101609	0.0501449
GO:0072240	metanephric DCT cell differentiation	1	0.007692	50001	0.000079	97.919130	0.0101609	0.0501449
GO:0072267	metanephric capsule specification	1	0.007692	50001	0.000079	97.919130	0.0101609	0.0501449
GO:1900084	regulation of peptidyl-tyrosine autophosphorylation	1	0.007692	50001	0.000079	97.919130	0.0101609	0.0501449
GO:1900086	positive regulation of peptidyl-tyrosine autophosphorylation	1	0.007692	50001	0.000079	97.919130	0.0101609	0.0501449
GO:2000119	negative regulation of sodium-dependent phosphate transport	1	0.007692	50001	0.000079	97.919130	0.0101609	0.0501449
GO:0021819	layer formation in cerebral cortex	2	0.015385	750015	0.001178	13.055884	0.0105354	0.0511079
GO:0038092	nodal signaling pathway	2	0.015385	750015	0.001178	13.055884	0.0105354	0.0511079
GO:0042559	pteridine-containing compound biosynthetic process	2	0.015385	750015	0.001178	13.055884	0.0105354	0.0511079
GO:0043616	keratinocyte proliferation	2	0.015385	750015	0.001178	13.055884	0.0105354	0.0511079
GO:0047484	regulation of response to osmotic stress	2	0.015385	750015	0.001178	13.055884	0.0105354	0.0511079
GO:0051782	negative regulation of cell division	2	0.015385	750015	0.001178	13.055884	0.0105354	0.0511079
GO:0060074	synapse maturation	2	0.015385	750015	0.001178	13.055884	0.0105354	0.0511079
GO:0070306	lens fiber cell differentiation	2	0.015385	750015	0.001178	13.055884	0.0105354	0.0511079
GO:0021954	central nervous system neuron development	3	0.023077	2200044	0.003457	6.676304	0.0106647	0.0516253
GO:0051591	response to cAMP	4	0.030769	4157195	0.006531	4.710921	0.010785	0.0520969
GO:0061001	regulation of dendritic spine morphogenesis	3	0.023077	2250045	0.003535	6.527942	0.0113252	0.0545907
GO:0001707	mesoderm formation	3	0.023077	2275128	0.003575	6.455972	0.0116652	0.0561111
GO:0061053	somite development	2	0.015385	800016	0.001257	12.239891	0.0119078	0.0571576
GO:0014821	phasic smooth muscle contraction	2	0.015385	805019	0.001265	12.163823	0.0120493	0.0577149
GO:2001239	regulation of extrinsic apoptotic signaling pathway in absence of ligand	3	0.023077	2312241	0.003633	6.352350	0.012179	0.0582143
GO:0008344	adult locomotory behavior	4	0.030769	4351626	0.006837	4.500437	0.0125657	0.0599367
GO:0051489	regulation of filopodium assembly	3	0.023077	2350047	0.003692	6.250157	0.0127157	0.0605255
GO:0006809	nitric oxide biosynthetic process	2	0.015385	838641	0.001318	11.676163	0.0130187	0.0618389
GO:0120035	regulation of plasma membrane bounded cell projection organization	13	0.100000	31685540	0.049782	2.008762	0.0131685	0.0624203
GO:0010092	specification of animal organ identity	2	0.015385	850017	0.001335	11.519898	0.0133542	0.0627784
GO:0018958	phenol-containing compound metabolic process	4	0.030769	4426201	0.006954	4.424611	0.0132956	0.0627784
GO:0045836	positive regulation of meiotic nuclear division	2	0.015385	850017	0.001335	11.519898	0.0133542	0.0627784
GO:0051481	negative regulation of cytosolic calcium ion concentration	2	0.015385	850017	0.001335	11.519898	0.0133542	0.0627784
GO:1901077	regulation of relaxation of muscle	2	0.015385	855020	0.001343	11.452491	0.0135029	0.063347
GO:0001756	somitogenesis	3	0.023077	2409327	0.003785	6.096376	0.013584	0.0635966
GO:0043523	regulation of neuron apoptotic process	7	0.053846	12368774	0.019433	2.770879	0.0139622	0.0650997
GO:0070848	response to growth factor	8	0.061538	15357846	0.024129	2.550386	0.0139457	0.0650997
GO:0048640	negative regulation of developmental growth	4	0.030769	4500090	0.007070	4.351961	0.0140449	0.0653519
GO:0016358	dendrite development	3	0.023077	2450049	0.003849	5.995049	0.0141996	0.0655507
GO:0040007	growth	9	0.069231	18536327	0.029123	2.377196	0.0142027	0.0655507
GO:0048589	developmental growth	9	0.069231	18536327	0.029123	2.377196	0.0142027	0.0655507
GO:0072164	mesonephric tubule development	3	0.023077	2450049	0.003849	5.995049	0.0141996	0.0655507
GO:0008038	neuron recognition	3	0.023077	2479446	0.003896	5.923970	0.0146538	0.0673602
GO:0070231	T cell apoptotic process	2	0.015385	892573	0.001402	10.970653	0.0146422	0.0673602
GO:0031665	negative regulation of lipopolysaccharide-mediated signaling pathway	2	0.015385	900018	0.001414	10.879903	0.0148728	0.067956
GO:0048557	embryonic digestive tract morphogenesis	2	0.015385	900018	0.001414	10.879903	0.0148728	0.067956
GO:0071636	positive regulation of transforming growth factor beta production	2	0.015385	900018	0.001414	10.879903	0.0148728	0.067956
GO:0072163	mesonephric epithelium development	3	0.023077	2500050	0.003928	5.875148	0.014977	0.0682949
GO:1900182	positive regulation of protein localization to nucleus	4	0.030769	4600115	0.007227	4.257332	0.0151013	0.0687246
GO:0042221	response to chemical	35	0.269231	119995348	0.188528	1.428071	0.0152667	0.0693386
GO:0031333	negative regulation of protein-containing complex assembly	5	0.038462	7052914	0.011081	3.470944	0.0153119	0.0694056
GO:0043279	response to alkaloid	4	0.030769	4650093	0.007306	4.211575	0.0156475	0.0707861
GO:0017015	regulation of transforming growth factor beta receptor signaling pathway	5	0.038462	7099136	0.011154	3.448345	0.0157044	0.0709029
GO:0002065	columnar/cuboidal epithelial cell differentiation	3	0.023077	2556344	0.004016	5.745769	0.0158804	0.0715561
GO:0031344	regulation of cell projection organization	13	0.100000	32550242	0.051140	1.955399	0.0161156	0.0724727
GO:0043434	response to peptide hormone	8	0.061538	15786871	0.024803	2.481077	0.0161847	0.07264
GO:0009719	response to endogenous stimulus	16	0.123077	43542626	0.068411	1.799085	0.0163212	0.0731088
GO:0030318	melanocyte differentiation	2	0.015385	950019	0.001493	10.307277	0.0164622	0.0734515
GO:0051895	negative regulation of focal adhesion assembly	2	0.015385	950019	0.001493	10.307277	0.0164622	0.0734515
GO:1902743	regulation of lamellipodium organization	3	0.023077	2600052	0.004085	5.649181	0.0166026	0.0739336
GO:0008589	regulation of smoothened signaling pathway	4	0.030769	4750095	0.007463	4.122911	0.0167772	0.0745655
GO:0090083	regulation of inclusion body assembly	2	0.015385	962214	0.001512	10.176643	0.0168603	0.0747891
GO:0051496	positive regulation of stress fiber assembly	3	0.023077	2650053	0.004164	5.542592	0.0174511	0.0771097
GO:1901879	regulation of protein depolymerization	4	0.030769	4807674	0.007553	4.073533	0.0174503	0.0771097
GO:0090316	positive regulation of intracellular protein transport	4	0.030769	4820455	0.007574	4.062732	0.017602	0.0776258
GO:0048566	embryonic digestive tract development	2	0.015385	1000020	0.001571	9.791913	0.0181206	0.0796051
GO:0150118	negative regulation of cell-substrate junction organization	2	0.015385	1000020	0.001571	9.791913	0.0181206	0.0796051
GO:0071786	endoplasmic reticulum tubular network organization	2	0.015385	1010121	0.001587	9.693996	0.0184639	0.0809572
GO:0032869	cellular response to insulin stimulus	4	0.030769	4900098	0.007699	3.996699	0.0185656	0.0812469
GO:0060037	pharyngeal system development	2	0.015385	1023838	0.001609	9.564119	0.0189345	0.0827024
GO:0001502	cartilage condensation	2	0.015385	1050021	0.001650	9.325631	0.0198467	0.0829141
GO:0001840	neural plate development	1	0.007692	100002	0.000157	48.959565	0.0202194	0.0829141
GO:0021750	vestibular nucleus development	1	0.007692	100002	0.000157	48.959565	0.0202194	0.0829141
GO:0021985	neurohypophysis development	1	0.007692	100002	0.000157	48.959565	0.0202194	0.0829141
GO:0030834	regulation of actin filament depolymerization	3	0.023077	2757633	0.004333	5.326366	0.0193577	0.0829141
GO:0033514	L-lysine catabolic process to acetyl-CoA via L-pipecolate	1	0.007692	100002	0.000157	48.959565	0.0202194	0.0829141
GO:0033626	positive regulation of integrin activation by cell surface receptor linked signal transduction	1	0.007692	100002	0.000157	48.959565	0.0202194	0.0829141
GO:0035545	determination of left/right asymmetry in nervous system	1	0.007692	100002	0.000157	48.959565	0.0202194	0.0829141
GO:0042704	uterine wall breakdown	1	0.007692	100002	0.000157	48.959565	0.0202194	0.0829141
GO:0048670	regulation of collateral sprouting	2	0.015385	1050021	0.001650	9.325631	0.0198467	0.0829141
GO:0048854	brain morphogenesis	2	0.015385	1050021	0.001650	9.325631	0.0198467	0.0829141
GO:0050773	regulation of dendrite development	4	0.030769	4950099	0.007777	3.956328	0.019187	0.0829141
GO:0050883	musculoskeletal movement, spinal reflex action	1	0.007692	100002	0.000157	48.959565	0.0202194	0.0829141
GO:0050931	pigment cell differentiation	2	0.015385	1050021	0.001650	9.325631	0.0198467	0.0829141
GO:0051466	positive regulation of corticotropin-releasing hormone secretion	1	0.007692	100002	0.000157	48.959565	0.0202194	0.0829141
GO:0051630	acetylcholine uptake	1	0.007692	100002	0.000157	48.959565	0.0202194	0.0829141
GO:0060163	subpallium neuron fate commitment	1	0.007692	100002	0.000157	48.959565	0.0202194	0.0829141
GO:0060488	orthogonal dichotomous subdivision of terminal units involved in lung branching morphogenesis	1	0.007692	100002	0.000157	48.959565	0.0202194	0.0829141
GO:0060489	planar dichotomous subdivision of terminal units involved in lung branching morphogenesis	1	0.007692	100002	0.000157	48.959565	0.0202194	0.0829141
GO:0060490	lateral sprouting involved in lung morphogenesis	1	0.007692	100002	0.000157	48.959565	0.0202194	0.0829141
GO:0060828	regulation of canonical Wnt signaling pathway	7	0.053846	13184150	0.020714	2.599514	0.0190845	0.0829141
GO:0061104	adrenal chromaffin cell differentiation	1	0.007692	100002	0.000157	48.959565	0.0202194	0.0829141
GO:0070483	detection of hypoxia	1	0.007692	100002	0.000157	48.959565	0.0202194	0.0829141
GO:0071000	response to magnetism	1	0.007692	100002	0.000157	48.959565	0.0202194	0.0829141
GO:0071812	positive regulation of fever generation by positive regulation of prostaglandin secretion	1	0.007692	100002	0.000157	48.959565	0.0202194	0.0829141
GO:0072023	thick ascending limb development	1	0.007692	100002	0.000157	48.959565	0.0202194	0.0829141
GO:0072233	metanephric thick ascending limb development	1	0.007692	100002	0.000157	48.959565	0.0202194	0.0829141
GO:0072236	metanephric loop of Henle development	1	0.007692	100002	0.000157	48.959565	0.0202194	0.0829141
GO:0090177	establishment of planar polarity involved in neural tube closure	1	0.007692	100002	0.000157	48.959565	0.0202194	0.0829141
GO:0140651	futile creatine cycle	1	0.007692	100002	0.000157	48.959565	0.0202194	0.0829141
GO:0160194	stereocilium bundle organization	1	0.007692	100002	0.000157	48.959565	0.0202194	0.0829141
GO:1902895	positive regulation of miRNA transcription	3	0.023077	2800056	0.004399	5.245668	0.0201399	0.0829141
GO:1990764	myofibroblast contraction	1	0.007692	100002	0.000157	48.959565	0.0202194	0.0829141
GO:2000324	positive regulation of nuclear receptor-mediated glucocorticoid signaling pathway	1	0.007692	100002	0.000157	48.959565	0.0202194	0.0829141
GO:0016485	protein processing	6	0.046154	10410042	0.016355	2.821922	0.0205458	0.0841015
GO:0071363	cellular response to growth factor stimulus	7	0.053846	13453041	0.021136	2.547556	0.0210303	0.0859303
GO:0001836	release of cytochrome c from mitochondria	2	0.015385	1100022	0.001728	8.901739	0.0216388	0.0882584
GO:0035914	skeletal muscle cell differentiation	3	0.023077	2909337	0.004571	5.048629	0.0222344	0.0905257
GO:0009410	response to xenobiotic stimulus	7	0.053846	13668558	0.021475	2.507388	0.0226868	0.0922031
GO:0045599	negative regulation of fat cell differentiation	3	0.023077	2938165	0.004616	4.999094	0.022806	0.0925225
GO:0030111	regulation of Wnt signaling pathway	8	0.061538	16884224	0.026527	2.319824	0.0230821	0.0933106
GO:0061515	myeloid cell development	3	0.023077	2950580	0.004636	4.978060	0.0230546	0.0933106
GO:0007413	axonal fasciculation	2	0.015385	1150023	0.001807	8.514707	0.0234955	0.0934898
GO:0032231	regulation of actin filament bundle assembly	4	0.030769	5250105	0.008249	3.730253	0.0231858	0.0934898
GO:0034312	diol biosynthetic process	2	0.015385	1150023	0.001807	8.514707	0.0234955	0.0934898
GO:0050732	negative regulation of peptidyl-tyrosine phosphorylation	2	0.015385	1150023	0.001807	8.514707	0.0234955	0.0934898
GO:0060395	SMAD protein signal transduction	2	0.015385	1150023	0.001807	8.514707	0.0234955	0.0934898
GO:0097306	cellular response to alcohol	4	0.030769	5265602	0.008273	3.719274	0.023405	0.0934898
GO:0098743	cell aggregation	2	0.015385	1150023	0.001807	8.514707	0.0234955	0.0934898
GO:0106030	neuron projection fasciculation	2	0.015385	1150023	0.001807	8.514707	0.0234955	0.0934898
GO:1990776	response to angiotensin	2	0.015385	1150023	0.001807	8.514707	0.0234955	0.0934898
GO:0060537	muscle tissue development	5	0.038462	7925639	0.012452	3.088744	0.0238901	0.0948945
GO:0010467	gene expression	8	0.061538	17052711	0.026792	2.296904	0.0243005	0.0963567
GO:0001704	formation of primary germ layer	3	0.023077	3025143	0.004753	4.855362	0.0245789	0.0972914
GO:0030217	T cell differentiation	5	0.038462	8034992	0.012624	3.046708	0.0251453	0.0991892
GO:0070227	lymphocyte apoptotic process	2	0.015385	1192579	0.001874	8.210868	0.0251254	0.0991892
GO:0030325	adrenal gland development	2	0.015385	1200024	0.001885	8.159927	0.0254152	0.0999081
GO:1900117	regulation of execution phase of apoptosis	2	0.015385	1200024	0.001885	8.159927	0.0254152	0.0999081
GO:0030858	positive regulation of epithelial cell differentiation	3	0.023077	3100062	0.004871	4.738022	0.0261641	0.102498
GO:2000630	positive regulation of miRNA metabolic process	3	0.023077	3100062	0.004871	4.738022	0.0261641	0.102498
GO:0033688	regulation of osteoblast proliferation	2	0.015385	1250025	0.001964	7.833530	0.0273966	0.105953
GO:0036120	cellular response to platelet-derived growth factor stimulus	2	0.015385	1250025	0.001964	7.833530	0.0273966	0.105953
GO:0048821	erythrocyte development	2	0.015385	1250546	0.001965	7.830267	0.0274176	0.105953
GO:0050927	positive regulation of positive chemotaxis	2	0.015385	1250025	0.001964	7.833530	0.0273966	0.105953
GO:0051894	positive regulation of focal adhesion assembly	2	0.015385	1250025	0.001964	7.833530	0.0273966	0.105953
GO:0060004	reflex	2	0.015385	1250025	0.001964	7.833530	0.0273966	0.105953
GO:0060487	lung epithelial cell differentiation	2	0.015385	1250025	0.001964	7.833530	0.0273966	0.105953
GO:0072132	mesenchyme morphogenesis	2	0.015385	1250025	0.001964	7.833530	0.0273966	0.105953
GO:0001824	blastocyst development	2	0.015385	1300026	0.002043	7.532241	0.0294382	0.110437
GO:0007181	transforming growth factor beta receptor complex assembly	1	0.007692	150003	0.000236	32.639710	0.0301765	0.110437
GO:0010875	positive regulation of cholesterol efflux	2	0.015385	1300026	0.002043	7.532241	0.0294382	0.110437
GO:0014003	oligodendrocyte development	2	0.015385	1300026	0.002043	7.532241	0.0294382	0.110437
GO:0021530	spinal cord oligodendrocyte cell fate specification	1	0.007692	150003	0.000236	32.639710	0.0301765	0.110437
GO:0021852	pyramidal neuron migration to cerebral cortex	1	0.007692	150003	0.000236	32.639710	0.0301765	0.110437
GO:0022007	convergent extension involved in neural plate elongation	1	0.007692	150003	0.000236	32.639710	0.0301765	0.110437
GO:0030308	negative regulation of cell growth	5	0.038462	8361920	0.013138	2.927590	0.0291483	0.110437
GO:0032272	negative regulation of protein polymerization	3	0.023077	3250065	0.005106	4.519344	0.0294992	0.110437
GO:0032469	endoplasmic reticulum calcium ion homeostasis	2	0.015385	1300026	0.002043	7.532241	0.0294382	0.110437
GO:0033280	response to vitamin D	2	0.015385	1300026	0.002043	7.532241	0.0294382	0.110437
GO:0033993	response to lipid	14	0.107692	39101652	0.061434	1.752989	0.0292431	0.110437
GO:0034633	retinol transport	1	0.007692	150003	0.000236	32.639710	0.0301765	0.110437
GO:0043397	regulation of corticotropin-releasing hormone secretion	1	0.007692	150003	0.000236	32.639710	0.0301765	0.110437
GO:0045686	negative regulation of glial cell differentiation	2	0.015385	1317419	0.002070	7.432798	0.0301622	0.110437
GO:0046013	regulation of T cell homeostatic proliferation	1	0.007692	150003	0.000236	32.639710	0.0301765	0.110437
GO:0046822	regulation of nucleocytoplasmic transport	4	0.030769	5670177	0.008909	3.453899	0.02958	0.110437
GO:0048593	camera-type eye morphogenesis	2	0.015385	1300026	0.002043	7.532241	0.0294382	0.110437
GO:0048619	embryonic hindgut morphogenesis	1	0.007692	150003	0.000236	32.639710	0.0301765	0.110437
GO:0050926	regulation of positive chemotaxis	2	0.015385	1300026	0.002043	7.532241	0.0294382	0.110437
GO:0051795	positive regulation of timing of catagen	1	0.007692	150003	0.000236	32.639710	0.0301765	0.110437
GO:0060164	regulation of timing of neuron differentiation	1	0.007692	150003	0.000236	32.639710	0.0301765	0.110437
GO:0060166	olfactory pit development	1	0.007692	150003	0.000236	32.639710	0.0301765	0.110437
GO:0060448	dichotomous subdivision of terminal units involved in lung branching	1	0.007692	150003	0.000236	32.639710	0.0301765	0.110437
GO:0060479	lung cell differentiation	2	0.015385	1300026	0.002043	7.532241	0.0294382	0.110437
GO:0060579	ventral spinal cord interneuron fate commitment	1	0.007692	150003	0.000236	32.639710	0.0301765	0.110437
GO:0060581	cell fate commitment involved in pattern specification	1	0.007692	150003	0.000236	32.639710	0.0301765	0.110437
GO:0060809	mesodermal to mesenchymal transition involved in gastrulation	1	0.007692	150003	0.000236	32.639710	0.0301765	0.110437
GO:0061084	negative regulation of protein refolding	1	0.007692	150003	0.000236	32.639710	0.0301765	0.110437
GO:0071495	cellular response to endogenous stimulus	11	0.084615	28191369	0.044292	1.910393	0.0301273	0.110437
GO:0072210	metanephric nephron development	1	0.007692	150003	0.000236	32.639710	0.0301765	0.110437
GO:1902174	positive regulation of keratinocyte apoptotic process	1	0.007692	150003	0.000236	32.639710	0.0301765	0.110437
GO:2001055	positive regulation of mesenchymal cell apoptotic process	1	0.007692	150003	0.000236	32.639710	0.0301765	0.110437
GO:0051017	actin filament bundle assembly	3	0.023077	3300066	0.005185	4.450870	0.0306586	0.112022
GO:0036119	response to platelet-derived growth factor	2	0.015385	1332511	0.002094	7.348614	0.0307962	0.112345
GO:0046209	nitric oxide metabolic process	2	0.015385	1338651	0.002103	7.314908	0.0310556	0.11311
GO:0045216	cell-cell junction organization	5	0.038462	8519723	0.013386	2.873365	0.0312169	0.113516
GO:0051446	positive regulation of meiotic cell cycle	2	0.015385	1350027	0.002121	7.253269	0.0315386	0.114321
GO:1902894	negative regulation of miRNA transcription	2	0.015385	1350027	0.002121	7.253269	0.0315386	0.114321
GO:0042110	T cell activation	7	0.053846	14729733	0.023142	2.326748	0.0321707	0.116427
GO:0010975	regulation of neuron projection development	9	0.069231	21606211	0.033946	2.039436	0.0337146	0.121629
GO:1903055	positive regulation of extracellular matrix organization	2	0.015385	1400028	0.002200	6.994224	0.0336964	0.121629
GO:0061572	actin filament bundle organization	3	0.023077	3450069	0.005420	4.257353	0.034279	0.123469
GO:0050905	neuromuscular process	4	0.030769	5955122	0.009356	3.288634	0.0344565	0.123913
GO:2001057	reactive nitrogen species metabolic process	2	0.015385	1438653	0.002260	6.806442	0.0354017	0.127112
GO:0045669	positive regulation of osteoblast differentiation	3	0.023077	3500070	0.005499	4.196534	0.035533	0.127382
GO:0022612	gland morphogenesis	2	0.015385	1450029	0.002278	6.753043	0.0359102	0.12793
GO:0046639	negative regulation of alpha-beta T cell differentiation	2	0.015385	1450029	0.002278	6.753043	0.0359102	0.12793
GO:0048009	insulin-like growth factor receptor signaling pathway	2	0.015385	1450029	0.002278	6.753043	0.0359102	0.12793
GO:2000629	negative regulation of miRNA metabolic process	2	0.015385	1450029	0.002278	6.753043	0.0359102	0.12793
GO:0046683	response to organophosphorus	4	0.030769	6053456	0.009511	3.235213	0.0362416	0.128909
GO:0001952	regulation of cell-matrix adhesion	4	0.030769	6214316	0.009763	3.151468	0.0392754	0.134823
GO:0002158	osteoclast proliferation	1	0.007692	200004	0.000314	24.479782	0.0400331	0.134823
GO:0006603	phosphocreatine metabolic process	1	0.007692	200004	0.000314	24.479782	0.0400331	0.134823
GO:0007585	respiratory gaseous exchange by respiratory system	2	0.015385	1500030	0.002357	6.527942	0.0381788	0.134823
GO:0009994	oocyte differentiation	1	0.007692	200004	0.000314	24.479782	0.0400331	0.134823
GO:0015012	heparan sulfate proteoglycan biosynthetic process	2	0.015385	1500030	0.002357	6.527942	0.0381788	0.134823
GO:0021521	ventral spinal cord interneuron specification	1	0.007692	200004	0.000314	24.479782	0.0400331	0.134823
GO:0021778	oligodendrocyte cell fate specification	1	0.007692	200004	0.000314	24.479782	0.0400331	0.134823
GO:0021859	pyramidal neuron differentiation	1	0.007692	200004	0.000314	24.479782	0.0400331	0.134823
GO:0032275	luteinizing hormone secretion	1	0.007692	200004	0.000314	24.479782	0.0400331	0.134823
GO:0033135	regulation of peptidyl-serine phosphorylation	2	0.015385	1520122	0.002388	6.441660	0.0391054	0.134823
GO:0035880	embryonic nail plate morphogenesis	1	0.007692	200004	0.000314	24.479782	0.0400331	0.134823
GO:0042396	phosphagen biosynthetic process	1	0.007692	200004	0.000314	24.479782	0.0400331	0.134823
GO:0042412	taurine biosynthetic process	1	0.007692	200004	0.000314	24.479782	0.0400331	0.134823
GO:0046305	alkanesulfonate biosynthetic process	1	0.007692	200004	0.000314	24.479782	0.0400331	0.134823
GO:0046314	phosphocreatine biosynthetic process	1	0.007692	200004	0.000314	24.479782	0.0400331	0.134823
GO:0046545	development of primary female sexual characteristics	1	0.007692	200004	0.000314	24.479782	0.0400331	0.134823
GO:0046661	male sex differentiation	1	0.007692	200004	0.000314	24.479782	0.0400331	0.134823
GO:0046864	isoprenoid transport	1	0.007692	200004	0.000314	24.479782	0.0400331	0.134823
GO:0046865	terpenoid transport	1	0.007692	200004	0.000314	24.479782	0.0400331	0.134823
GO:0048104	establishment of body hair or bristle planar orientation	1	0.007692	200004	0.000314	24.479782	0.0400331	0.134823
GO:0048105	establishment of body hair planar orientation	1	0.007692	200004	0.000314	24.479782	0.0400331	0.134823
GO:0051794	regulation of timing of catagen	1	0.007692	200004	0.000314	24.479782	0.0400331	0.134823
GO:0060244	negative regulation of cell proliferation involved in contact inhibition	1	0.007692	200004	0.000314	24.479782	0.0400331	0.134823
GO:0060415	muscle tissue morphogenesis	3	0.023077	3629029	0.005702	4.047409	0.0388752	0.134823
GO:0060486	club cell differentiation	1	0.007692	200004	0.000314	24.479782	0.0400331	0.134823
GO:0060560	developmental growth involved in morphogenesis	4	0.030769	6176401	0.009704	3.170814	0.0385476	0.134823
GO:0060573	cell fate specification involved in pattern specification	1	0.007692	200004	0.000314	24.479782	0.0400331	0.134823
GO:0061083	regulation of protein refolding	1	0.007692	200004	0.000314	24.479782	0.0400331	0.134823
GO:0072021	ascending thin limb development	1	0.007692	200004	0.000314	24.479782	0.0400331	0.134823
GO:0072218	metanephric ascending thin limb development	1	0.007692	200004	0.000314	24.479782	0.0400331	0.134823
GO:0072268	pattern specification involved in metanephros development	1	0.007692	200004	0.000314	24.479782	0.0400331	0.134823
GO:0140650	radial glia-guided pyramidal neuron migration	1	0.007692	200004	0.000314	24.479782	0.0400331	0.134823
GO:1901880	negative regulation of protein depolymerization	3	0.023077	3600072	0.005656	4.079964	0.0381112	0.134823
GO:1904772	response to tetrachloromethane	1	0.007692	200004	0.000314	24.479782	0.0400331	0.134823
GO:2001206	positive regulation of osteoclast development	1	0.007692	200004	0.000314	24.479782	0.0400331	0.134823
GO:0071887	leukocyte apoptotic process	2	0.015385	1542586	0.002424	6.347853	0.0401516	0.135023
GO:0032924	activin receptor signaling pathway	2	0.015385	1544821	0.002427	6.338669	0.0402563	0.135176
GO:0033273	response to vitamin	3	0.023077	3716397	0.005839	3.952259	0.0412274	0.138233
GO:0000578	embryonic axis specification	2	0.015385	1575114	0.002475	6.216762	0.0416852	0.139563
GO:1902893	regulation of miRNA transcription	3	0.023077	3750075	0.005892	3.916765	0.042153	0.140922
GO:0030517	negative regulation of axon extension	2	0.015385	1600032	0.002514	6.119946	0.0428747	0.142499
GO:0034311	diol metabolic process	2	0.015385	1600032	0.002514	6.119946	0.0428747	0.142499
GO:0050768	negative regulation of neurogenesis	4	0.030769	6389201	0.010038	3.065206	0.0427339	0.142499
GO:0150117	positive regulation of cell-substrate junction organization	2	0.015385	1600032	0.002514	6.119946	0.0428747	0.142499
GO:0061041	regulation of wound healing	4	0.030769	6402625	0.010059	3.058779	0.0430063	0.142728
GO:0021545	cranial nerve development	2	0.015385	1605035	0.002522	6.100869	0.043115	0.142881
GO:0031099	regeneration	4	0.030769	6427345	0.010098	3.047015	0.0435104	0.143892
GO:1990138	neuron projection extension	3	0.023077	3800076	0.005970	3.865229	0.0435464	0.143892
GO:0070887	cellular response to chemical stimulus	20	0.153846	65385507	0.102729	1.497596	0.043698	0.144184
GO:0051495	positive regulation of cytoskeleton organization	5	0.038462	9396429	0.014763	2.605274	0.0443737	0.146202
GO:0010614	negative regulation of cardiac muscle hypertrophy	2	0.015385	1650033	0.002592	5.934493	0.0452995	0.148297
GO:0031664	regulation of lipopolysaccharide-mediated signaling pathway	2	0.015385	1650033	0.002592	5.934493	0.0452995	0.148297
GO:0042558	pteridine-containing compound metabolic process	2	0.015385	1650033	0.002592	5.934493	0.0452995	0.148297
GO:0090313	regulation of protein targeting to membrane	2	0.015385	1650749	0.002594	5.931919	0.0453346	0.148297
GO:1902253	regulation of intrinsic apoptotic signaling pathway by p53 class mediator	2	0.015385	1650033	0.002592	5.934493	0.0452995	0.148297
GO:0001837	epithelial to mesenchymal transition	3	0.023077	3900078	0.006128	3.766120	0.0464016	0.15157
GO:0048608	reproductive structure development	5	0.038462	9546040	0.014998	2.564443	0.0469057	0.152997
GO:0009798	axis specification	3	0.023077	3925161	0.006167	3.742054	0.047132	0.153516
GO:0045061	thymic T cell selection	2	0.015385	1689556	0.002655	5.795670	0.0472513	0.153685
GO:0003032	detection of oxygen	1	0.007692	250005	0.000393	19.583826	0.0497903	0.154662
GO:0003150	muscular septum morphogenesis	1	0.007692	250005	0.000393	19.583826	0.0497903	0.154662
GO:0003348	cardiac endothelial cell differentiation	1	0.007692	250005	0.000393	19.583826	0.0497903	0.154662
GO:0003358	noradrenergic neuron development	1	0.007692	250005	0.000393	19.583826	0.0497903	0.154662
GO:0006477	protein sulfation	1	0.007692	250005	0.000393	19.583826	0.0497903	0.154662
GO:0007386	compartment pattern specification	1	0.007692	250005	0.000393	19.583826	0.0497903	0.154662
GO:0010936	negative regulation of macrophage cytokine production	1	0.007692	250005	0.000393	19.583826	0.0497903	0.154662
GO:0015870	acetylcholine transport	1	0.007692	250005	0.000393	19.583826	0.0497903	0.154662
GO:0016199	axon midline choice point recognition	1	0.007692	250005	0.000393	19.583826	0.0497903	0.154662
GO:0021529	spinal cord oligodendrocyte cell differentiation	1	0.007692	250005	0.000393	19.583826	0.0497903	0.154662
GO:0021979	hypothalamus cell differentiation	1	0.007692	250005	0.000393	19.583826	0.0497903	0.154662
GO:0022600	digestive system process	3	0.023077	3994496	0.006276	3.677100	0.0491805	0.154662
GO:0030098	lymphocyte differentiation	6	0.046154	12785087	0.020087	2.297703	0.0480753	0.154662
GO:0030718	germ-line stem cell population maintenance	1	0.007692	250005	0.000393	19.583826	0.0497903	0.154662
GO:0031954	positive regulation of protein autophosphorylation	1	0.007692	250005	0.000393	19.583826	0.0497903	0.154662
GO:0035469	determination of pancreatic left/right asymmetry	1	0.007692	250005	0.000393	19.583826	0.0497903	0.154662
GO:0038135	ERBB2-ERBB4 signaling pathway	1	0.007692	250005	0.000393	19.583826	0.0497903	0.154662
GO:0042249	establishment of planar polarity of embryonic epithelium	1	0.007692	250005	0.000393	19.583826	0.0497903	0.154662
GO:0044691	tooth eruption	1	0.007692	250005	0.000393	19.583826	0.0497903	0.154662
GO:0048263	determination of dorsal identity	1	0.007692	250005	0.000393	19.583826	0.0497903	0.154662
GO:0048818	positive regulation of hair follicle maturation	1	0.007692	250005	0.000393	19.583826	0.0497903	0.154662
GO:0060029	convergent extension involved in organogenesis	1	0.007692	250005	0.000393	19.583826	0.0497903	0.154662
GO:0060687	regulation of branching involved in prostate gland morphogenesis	1	0.007692	250005	0.000393	19.583826	0.0497903	0.154662
GO:0060762	regulation of branching involved in mammary gland duct morphogenesis	1	0.007692	250005	0.000393	19.583826	0.0497903	0.154662
GO:0060956	endocardial cell differentiation	1	0.007692	250005	0.000393	19.583826	0.0497903	0.154662
GO:0072070	loop of Henle development	1	0.007692	250005	0.000393	19.583826	0.0497903	0.154662
GO:0097065	anterior head development	1	0.007692	250005	0.000393	19.583826	0.0497903	0.154662
GO:0098735	positive regulation of the force of heart contraction	1	0.007692	250005	0.000393	19.583826	0.0497903	0.154662
GO:1901374	acetate ester transport	1	0.007692	250005	0.000393	19.583826	0.0497903	0.154662
GO:1905073	regulation of tight junction disassembly	1	0.007692	250005	0.000393	19.583826	0.0497903	0.154662
GO:1905075	positive regulation of tight junction disassembly	1	0.007692	250005	0.000393	19.583826	0.0497903	0.154662
GO:2000051	negative regulation of non-canonical Wnt signaling pathway	1	0.007692	250005	0.000393	19.583826	0.0497903	0.154662
GO:2000118	regulation of sodium-dependent phosphate transport	1	0.007692	250005	0.000393	19.583826	0.0497903	0.154662
GO:0014741	negative regulation of muscle hypertrophy	2	0.015385	1750035	0.002750	5.595379	0.0502965	0.154967
GO:0032373	positive regulation of sterol transport	2	0.015385	1750035	0.002750	5.595379	0.0502965	0.154967
GO:0032376	positive regulation of cholesterol transport	2	0.015385	1750035	0.002750	5.595379	0.0502965	0.154967
GO:0051693	actin filament capping	2	0.015385	1750035	0.002750	5.595379	0.0502965	0.154967
GO:0051961	negative regulation of nervous system development	4	0.030769	6739208	0.010588	2.906012	0.0501568	0.154967
GO:0071392	cellular response to estradiol stimulus	2	0.015385	1750035	0.002750	5.595379	0.0502965	0.154967
GO:0043244	regulation of protein-containing complex disassembly	4	0.030769	6757713	0.010617	2.898054	0.0505678	0.155593
GO:0043242	negative regulation of protein-containing complex disassembly	3	0.023077	4100082	0.006442	3.582407	0.0523825	0.16096
GO:0010762	regulation of fibroblast migration	2	0.015385	1800036	0.002828	5.439952	0.0528662	0.161359
GO:0040020	regulation of meiotic nuclear division	2	0.015385	1800036	0.002828	5.439952	0.0528662	0.161359
GO:0045429	positive regulation of nitric oxide biosynthetic process	2	0.015385	1800036	0.002828	5.439952	0.0528662	0.161359
GO:0071634	regulation of transforming growth factor beta production	2	0.015385	1800036	0.002828	5.439952	0.0528662	0.161359
GO:1901889	negative regulation of cell junction assembly	2	0.015385	1800036	0.002828	5.439952	0.0528662	0.161359
GO:0050730	regulation of peptidyl-tyrosine phosphorylation	3	0.023077	4135987	0.006498	3.551308	0.0534939	0.163026
GO:0110053	regulation of actin filament organization	6	0.046154	13141887	0.020648	2.235320	0.0535556	0.163026
GO:0032370	positive regulation of lipid transport	3	0.023077	4150083	0.006520	3.539246	0.0539334	0.1636
GO:0097305	response to alcohol	6	0.046154	13167270	0.020687	2.231011	0.0539594	0.1636
GO:2000027	regulation of animal organ morphogenesis	3	0.023077	4150083	0.006520	3.539246	0.0539334	0.1636
GO:0090090	negative regulation of canonical Wnt signaling pathway	4	0.030769	6934025	0.010894	2.824365	0.0545769	0.165253
GO:0030032	lamellipodium assembly	2	0.015385	1850037	0.002907	5.292926	0.0554818	0.167548
GO:0030513	positive regulation of BMP signaling pathway	2	0.015385	1850037	0.002907	5.292926	0.0554818	0.167548
GO:0009725	response to hormone	11	0.084615	31362836	0.049275	1.717211	0.0569402	0.171724
GO:0001714	endodermal cell fate specification	1	0.007692	300006	0.000471	16.319855	0.0594491	0.17201
GO:0001953	negative regulation of cell-matrix adhesion	2	0.015385	1900038	0.002985	5.153638	0.0581421	0.17201
GO:0006627	protein processing involved in protein targeting to mitochondrion	1	0.007692	300006	0.000471	16.319855	0.0594491	0.17201
GO:0006649	phospholipid transfer to membrane	1	0.007692	300006	0.000471	16.319855	0.0594491	0.17201
GO:0010591	regulation of lamellipodium assembly	2	0.015385	1900038	0.002985	5.153638	0.0581421	0.17201
GO:0010874	regulation of cholesterol efflux	2	0.015385	1900038	0.002985	5.153638	0.0581421	0.17201
GO:0014074	response to purine-containing compound	4	0.030769	7053476	0.011082	2.776534	0.0573885	0.17201
GO:0019474	L-lysine catabolic process to acetyl-CoA	1	0.007692	300006	0.000471	16.319855	0.0594491	0.17201
GO:0021696	cerebellar cortex morphogenesis	1	0.007692	300006	0.000471	16.319855	0.0594491	0.17201
GO:0021780	glial cell fate specification	1	0.007692	300006	0.000471	16.319855	0.0594491	0.17201
GO:0021869	forebrain ventricular zone progenitor cell division	1	0.007692	300006	0.000471	16.319855	0.0594491	0.17201
GO:0021889	olfactory bulb interneuron differentiation	1	0.007692	300006	0.000471	16.319855	0.0594491	0.17201
GO:0031622	positive regulation of fever generation	1	0.007692	300006	0.000471	16.319855	0.0594491	0.17201
GO:0031663	lipopolysaccharide-mediated signaling pathway	2	0.015385	1900038	0.002985	5.153638	0.0581421	0.17201
GO:0032274	gonadotropin secretion	1	0.007692	300006	0.000471	16.319855	0.0594491	0.17201
GO:0033601	positive regulation of mammary gland epithelial cell proliferation	1	0.007692	300006	0.000471	16.319855	0.0594491	0.17201
GO:0035196	miRNA processing	2	0.015385	1897933	0.002982	5.159354	0.0580292	0.17201
GO:0038138	ERBB4-ERBB4 signaling pathway	1	0.007692	300006	0.000471	16.319855	0.0594491	0.17201
GO:0045598	regulation of fat cell differentiation	4	0.030769	7088248	0.011137	2.762914	0.0582213	0.17201
GO:0048755	branching morphogenesis of a nerve	1	0.007692	300006	0.000471	16.319855	0.0594491	0.17201
GO:0055012	ventricular cardiac muscle cell differentiation	1	0.007692	300006	0.000471	16.319855	0.0594491	0.17201
GO:0060027	convergent extension involved in gastrulation	1	0.007692	300006	0.000471	16.319855	0.0594491	0.17201
GO:0060028	convergent extension involved in axis elongation	1	0.007692	300006	0.000471	16.319855	0.0594491	0.17201
GO:0060430	lung saccule development	1	0.007692	300006	0.000471	16.319855	0.0594491	0.17201
GO:0070315	G1 to G0 transition involved in cell differentiation	1	0.007692	300006	0.000471	16.319855	0.0594491	0.17201
GO:0071910	determination of liver left/right asymmetry	1	0.007692	300006	0.000471	16.319855	0.0594491	0.17201
GO:0090427	activation of meiosis	1	0.007692	300006	0.000471	16.319855	0.0594491	0.17201
GO:1902172	regulation of keratinocyte apoptotic process	1	0.007692	300006	0.000471	16.319855	0.0594491	0.17201
GO:1902996	regulation of neurofibrillary tangle assembly	1	0.007692	300006	0.000471	16.319855	0.0594491	0.17201
GO:1903333	negative regulation of protein folding	1	0.007692	300006	0.000471	16.319855	0.0594491	0.17201
GO:1990261	pre-mRNA catabolic process	1	0.007692	300006	0.000471	16.319855	0.0594491	0.17201
GO:2000628	regulation of miRNA metabolic process	3	0.023077	4300086	0.006756	3.415784	0.0587169	0.17201
GO:0010721	negative regulation of cell development	6	0.046154	13525488	0.021250	2.171924	0.0598566	0.17297
GO:0045746	negative regulation of Notch signaling pathway	2	0.015385	1941562	0.003050	5.043418	0.0603845	0.174274
GO:0060349	bone morphogenesis	2	0.015385	1950039	0.003064	5.021494	0.0608459	0.175384
GO:0009968	negative regulation of signal transduction	20	0.153846	68132030	0.107044	1.437225	0.0619137	0.178237
GO:0032956	regulation of actin cytoskeleton organization	7	0.053846	17145959	0.026938	1.998861	0.0628106	0.18059
GO:0014014	negative regulation of gliogenesis	2	0.015385	2017433	0.003170	4.853747	0.0645572	0.184864
GO:0034110	regulation of homotypic cell-cell adhesion	2	0.015385	2019412	0.003173	4.848990	0.0646673	0.184864
GO:0044058	regulation of digestive system process	2	0.015385	2019616	0.003173	4.848500	0.0646786	0.184864
GO:0048713	regulation of oligodendrocyte differentiation	2	0.015385	2017433	0.003170	4.853747	0.0645572	0.184864
GO:1900180	regulation of protein localization to nucleus	4	0.030769	7350170	0.011548	2.664458	0.0647025	0.184864
GO:0001656	metanephros development	2	0.015385	2050041	0.003221	4.776543	0.0663796	0.189182
GO:0030201	heparan sulfate proteoglycan metabolic process	2	0.015385	2050041	0.003221	4.776543	0.0663796	0.189182
GO:0032388	positive regulation of intracellular transport	4	0.030769	7420507	0.011659	2.639202	0.066505	0.189303
GO:0007179	transforming growth factor beta receptor signaling pathway	3	0.023077	4550091	0.007149	3.228103	0.0671172	0.190569
GO:0051492	regulation of stress fiber assembly	3	0.023077	4550091	0.007149	3.228103	0.0671172	0.190569
GO:0009611	response to wounding	5	0.038462	10633951	0.016707	2.302086	0.0678669	0.191183
GO:0014816	skeletal muscle satellite cell differentiation	1	0.007692	350007	0.000550	13.988447	0.0690105	0.191183
GO:0016198	axon choice point recognition	1	0.007692	350007	0.000550	13.988447	0.0690105	0.191183
GO:0019477	L-lysine catabolic process	1	0.007692	350007	0.000550	13.988447	0.0690105	0.191183
GO:0033564	anterior/posterior axon guidance	1	0.007692	350007	0.000550	13.988447	0.0690105	0.191183
GO:0036035	osteoclast development	1	0.007692	350007	0.000550	13.988447	0.0690105	0.191183
GO:0042297	vocal learning	1	0.007692	350007	0.000550	13.988447	0.0690105	0.191183
GO:0045617	negative regulation of keratinocyte differentiation	1	0.007692	350007	0.000550	13.988447	0.0690105	0.191183
GO:0048318	axial mesoderm development	1	0.007692	350007	0.000550	13.988447	0.0690105	0.191183
GO:0060059	embryonic retina morphogenesis in camera-type eye	1	0.007692	350007	0.000550	13.988447	0.0690105	0.191183
GO:0060501	positive regulation of epithelial cell proliferation involved in lung morphogenesis	1	0.007692	350007	0.000550	13.988447	0.0690105	0.191183
GO:0060510	type II pneumocyte differentiation	1	0.007692	350007	0.000550	13.988447	0.0690105	0.191183
GO:0060527	prostate epithelial cord arborization involved in prostate glandular acinus morphogenesis	1	0.007692	350007	0.000550	13.988447	0.0690105	0.191183
GO:0060601	lateral sprouting from an epithelium	1	0.007692	350007	0.000550	13.988447	0.0690105	0.191183
GO:0071599	otic vesicle development	1	0.007692	350007	0.000550	13.988447	0.0690105	0.191183
GO:0071907	determination of digestive tract left/right asymmetry	1	0.007692	350007	0.000550	13.988447	0.0690105	0.191183
GO:0072197	ureter morphogenesis	1	0.007692	350007	0.000550	13.988447	0.0690105	0.191183
GO:0090175	regulation of establishment of planar polarity	1	0.007692	350007	0.000550	13.988447	0.0690105	0.191183
GO:0098596	imitative learning	1	0.007692	350007	0.000550	13.988447	0.0690105	0.191183
GO:0098751	bone cell development	1	0.007692	350007	0.000550	13.988447	0.0690105	0.191183
GO:0007611	learning or memory	6	0.046154	14049572	0.022074	2.090905	0.0691543	0.191349
GO:0002088	lens development in camera-type eye	2	0.015385	2111177	0.003317	4.638223	0.0698424	0.193019
GO:0090101	negative regulation of transmembrane receptor protein serine/threonine kinase signaling pathway	4	0.030769	7604941	0.011948	2.575197	0.0713548	0.19696
GO:0033157	regulation of intracellular protein transport	4	0.030769	7635969	0.011997	2.564732	0.0721882	0.199019
GO:0051494	negative regulation of cytoskeleton organization	4	0.030769	7650153	0.012019	2.559977	0.0725708	0.199833
GO:0043123	positive regulation of canonical NF-kappaB signal transduction	5	0.038462	10866600	0.017073	2.252800	0.0729297	0.200579
GO:0043254	regulation of protein-containing complex assembly	8	0.061538	21455592	0.033709	1.825558	0.0737493	0.202588
GO:1902904	negative regulation of supramolecular fiber organization	4	0.030769	7700154	0.012098	2.543354	0.0739278	0.202835
GO:0045058	T cell selection	2	0.015385	2189566	0.003440	4.472169	0.0743669	0.203794
GO:0030279	negative regulation of ossification	2	0.015385	2200044	0.003457	4.450870	0.0749787	0.204732
GO:0030501	positive regulation of bone mineralization	2	0.015385	2200044	0.003457	4.450870	0.0749787	0.204732
GO:0050919	negative chemotaxis	2	0.015385	2200044	0.003457	4.450870	0.0749787	0.204732
GO:2001237	negative regulation of extrinsic apoptotic signaling pathway	3	0.023077	4811935	0.007560	3.052444	0.0764686	0.208551
GO:0010172	embryonic body morphogenesis	1	0.007692	400008	0.000628	12.239891	0.0784754	0.209513
GO:0010656	negative regulation of muscle cell apoptotic process	2	0.015385	2250045	0.003535	4.351961	0.0779204	0.209513
GO:0010966	regulation of phosphate transport	1	0.007692	400008	0.000628	12.239891	0.0784754	0.209513
GO:0014029	neural crest formation	1	0.007692	400008	0.000628	12.239891	0.0784754	0.209513
GO:0015879	carnitine transport	1	0.007692	400008	0.000628	12.239891	0.0784754	0.209513
GO:0021781	glial cell fate commitment	1	0.007692	400008	0.000628	12.239891	0.0784754	0.209513
GO:0021915	neural tube development	2	0.015385	2250045	0.003535	4.351961	0.0779204	0.209513
GO:0031452	negative regulation of heterochromatin formation	1	0.007692	400008	0.000628	12.239891	0.0784754	0.209513
GO:0031620	regulation of fever generation	1	0.007692	400008	0.000628	12.239891	0.0784754	0.209513
GO:0032148	activation of protein kinase B activity	1	0.007692	400008	0.000628	12.239891	0.0784754	0.209513
GO:0060346	bone trabecula formation	1	0.007692	400008	0.000628	12.239891	0.0784754	0.209513
GO:0061004	pattern specification involved in kidney development	1	0.007692	400008	0.000628	12.239891	0.0784754	0.209513
GO:0070782	phosphatidylserine exposure on apoptotic cell surface	1	0.007692	400008	0.000628	12.239891	0.0784754	0.209513
GO:0072074	kidney mesenchyme development	1	0.007692	400008	0.000628	12.239891	0.0784754	0.209513
GO:0098597	observational learning	1	0.007692	400008	0.000628	12.239891	0.0784754	0.209513
GO:0120262	negative regulation of heterochromatin organization	1	0.007692	400008	0.000628	12.239891	0.0784754	0.209513
GO:1901699	cellular response to nitrogen compound	8	0.061538	21752420	0.034176	1.800647	0.0784053	0.209513
GO:1902603	carnitine transmembrane transport	1	0.007692	400008	0.000628	12.239891	0.0784754	0.209513
GO:0007346	regulation of mitotic cell cycle	9	0.069231	25521606	0.040098	1.726556	0.078665	0.209773
GO:0141091	transforming growth factor beta receptor superfamily signaling pathway	4	0.030769	7917231	0.012439	2.473620	0.0799684	0.213
GO:2001236	regulation of extrinsic apoptotic signaling pathway	4	0.030769	7921951	0.012446	2.472146	0.0801024	0.213108
GO:0042220	response to cocaine	2	0.015385	2300046	0.003614	4.257353	0.080898	0.214723
GO:0097581	lamellipodium organization	2	0.015385	2300046	0.003614	4.257353	0.080898	0.214723
GO:1905954	positive regulation of lipid localization	3	0.023077	4950099	0.007777	2.967246	0.0816227	0.216395
GO:0008593	regulation of Notch signaling pathway	3	0.023077	4991623	0.007842	2.942563	0.0832005	0.220186
GO:0046649	lymphocyte activation	8	0.061538	22049896	0.034643	1.776355	0.0832456	0.220186
GO:0051593	response to folic acid	1	0.007692	426585	0.000670	11.477324	0.0834673	0.220516
GO:0046636	negative regulation of alpha-beta T cell activation	2	0.015385	2350047	0.003692	4.166771	0.0839104	0.22143
GO:0002224	toll-like receptor signaling pathway	2	0.015385	2361393	0.003710	4.146751	0.0845987	0.222989
GO:0010628	positive regulation of gene expression	17	0.130769	58170958	0.091394	1.430833	0.0847136	0.223033
GO:0002314	germinal center B cell differentiation	1	0.007692	450009	0.000707	10.879903	0.0878448	0.224536
GO:0002315	marginal zone B cell differentiation	1	0.007692	450009	0.000707	10.879903	0.0878448	0.224536
GO:0007077	mitotic nuclear membrane disassembly	1	0.007692	450009	0.000707	10.879903	0.0878448	0.224536
GO:0010171	body morphogenesis	1	0.007692	450009	0.000707	10.879903	0.0878448	0.224536
GO:0030534	adult behavior	4	0.030769	8108937	0.012740	2.415140	0.0855016	0.224536
GO:0031952	regulation of protein autophosphorylation	1	0.007692	450009	0.000707	10.879903	0.0878448	0.224536
GO:0035726	common myeloid progenitor cell proliferation	1	0.007692	450009	0.000707	10.879903	0.0878448	0.224536
GO:0038001	paracrine signaling	1	0.007692	450009	0.000707	10.879903	0.0878448	0.224536
GO:0038007	netrin-activated signaling pathway	1	0.007692	450009	0.000707	10.879903	0.0878448	0.224536
GO:0038129	ERBB3 signaling pathway	1	0.007692	450009	0.000707	10.879903	0.0878448	0.224536
GO:0038130	ERBB4 signaling pathway	1	0.007692	450009	0.000707	10.879903	0.0878448	0.224536
GO:0038133	ERBB2-ERBB3 signaling pathway	1	0.007692	450009	0.000707	10.879903	0.0878448	0.224536
GO:0042473	outer ear morphogenesis	1	0.007692	450009	0.000707	10.879903	0.0878448	0.224536
GO:0043652	engulfment of apoptotic cell	1	0.007692	450009	0.000707	10.879903	0.0878448	0.224536
GO:0045137	development of primary sexual characteristics	1	0.007692	450009	0.000707	10.879903	0.0878448	0.224536
GO:0045607	regulation of inner ear auditory receptor cell differentiation	1	0.007692	450009	0.000707	10.879903	0.0878448	0.224536
GO:0045631	regulation of mechanoreceptor differentiation	1	0.007692	450009	0.000707	10.879903	0.0878448	0.224536
GO:0048505	regulation of timing of cell differentiation	1	0.007692	450009	0.000707	10.879903	0.0878448	0.224536
GO:0048819	regulation of hair follicle maturation	1	0.007692	450009	0.000707	10.879903	0.0878448	0.224536
GO:0060174	limb bud formation	1	0.007692	450009	0.000707	10.879903	0.0878448	0.224536
GO:0061101	neuroendocrine cell differentiation	1	0.007692	450009	0.000707	10.879903	0.0878448	0.224536
GO:0071340	skeletal muscle acetylcholine-gated channel clustering	1	0.007692	450009	0.000707	10.879903	0.0878448	0.224536
GO:0110020	regulation of actomyosin structure organization	3	0.023077	5050101	0.007934	2.908489	0.0854448	0.224536
GO:2000322	regulation of nuclear receptor-mediated glucocorticoid signaling pathway	1	0.007692	450009	0.000707	10.879903	0.0878448	0.224536
GO:2000794	regulation of epithelial cell proliferation involved in lung morphogenesis	1	0.007692	450009	0.000707	10.879903	0.0878448	0.224536
GO:2000980	regulation of inner ear receptor cell differentiation	1	0.007692	450009	0.000707	10.879903	0.0878448	0.224536
GO:0055010	ventricular cardiac muscle tissue morphogenesis	2	0.015385	2419726	0.003802	4.046784	0.0881647	0.225101
GO:1903034	regulation of response to wounding	4	0.030769	8202661	0.012887	2.387544	0.0882734	0.225127
GO:0070167	regulation of biomineral tissue development	3	0.023077	5150103	0.008091	2.852013	0.0893421	0.227598
GO:0019530	taurine metabolic process	1	0.007692	461159	0.000725	10.616847	0.0899212	0.227886
GO:0019694	alkanesulfonate metabolic process	1	0.007692	461159	0.000725	10.616847	0.0899212	0.227886
GO:0045647	negative regulation of erythrocyte differentiation	1	0.007692	461159	0.000725	10.616847	0.0899212	0.227886
GO:0046173	polyol biosynthetic process	2	0.015385	2450049	0.003849	3.996699	0.090036	0.227886
GO:0048286	lung alveolus development	2	0.015385	2450049	0.003849	3.996699	0.090036	0.227886
GO:2001233	regulation of apoptotic signaling pathway	7	0.053846	18722106	0.029415	1.830584	0.0900548	0.227886
GO:0048762	mesenchymal cell differentiation	3	0.023077	5200104	0.008170	2.824590	0.0913185	0.230827
GO:0048588	developmental cell growth	3	0.023077	5230672	0.008218	2.808083	0.0925357	0.233645
GO:0016925	protein sumoylation	2	0.015385	2493593	0.003918	3.926907	0.0927436	0.233911
GO:0021675	nerve development	2	0.015385	2505053	0.003936	3.908943	0.0934602	0.235458
GO:0001967	suckling behavior	1	0.007692	500010	0.000786	9.791913	0.0971196	0.237394
GO:0003149	membranous septum morphogenesis	1	0.007692	500010	0.000786	9.791913	0.0971196	0.237394
GO:0003416	endochondral bone growth	1	0.007692	500010	0.000786	9.791913	0.0971196	0.237394
GO:0006553	lysine metabolic process	1	0.007692	500010	0.000786	9.791913	0.0971196	0.237394
GO:0006554	lysine catabolic process	1	0.007692	500010	0.000786	9.791913	0.0971196	0.237394
GO:0007435	salivary gland morphogenesis	1	0.007692	500010	0.000786	9.791913	0.0971196	0.237394
GO:0007603	phototransduction, visible light	1	0.007692	500010	0.000786	9.791913	0.0971196	0.237394
GO:0008543	fibroblast growth factor receptor signaling pathway	2	0.015385	2544125	0.003997	3.848910	0.0959153	0.237394
GO:0016049	cell growth	3	0.023077	5330674	0.008375	2.755405	0.0965649	0.237394
GO:0030299	intestinal cholesterol absorption	1	0.007692	500142	0.000786	9.789329	0.097144	0.237394
GO:0030837	negative regulation of actin filament polymerization	2	0.015385	2550051	0.004006	3.839966	0.0962893	0.237394
GO:0030903	notochord development	1	0.007692	500010	0.000786	9.791913	0.0971196	0.237394
GO:0031652	positive regulation of heat generation	1	0.007692	500010	0.000786	9.791913	0.0971196	0.237394
GO:0032868	response to insulin	4	0.030769	8476008	0.013317	2.310547	0.096603	0.237394
GO:0033327	Leydig cell differentiation	1	0.007692	500010	0.000786	9.791913	0.0971196	0.237394
GO:0035051	cardiocyte differentiation	2	0.015385	2550051	0.004006	3.839966	0.0962893	0.237394
GO:0035360	positive regulation of peroxisome proliferator activated receptor signaling pathway	1	0.007692	500010	0.000786	9.791913	0.0971196	0.237394
GO:0040034	regulation of development, heterochronic	1	0.007692	500010	0.000786	9.791913	0.0971196	0.237394
GO:0048853	forebrain morphogenesis	1	0.007692	500010	0.000786	9.791913	0.0971196	0.237394
GO:0050885	neuromuscular process controlling balance	2	0.015385	2555054	0.004014	3.832447	0.0966054	0.237394
GO:0051130	positive regulation of cellular component organization	16	0.123077	54883809	0.086229	1.427322	0.0944073	0.237394
GO:0051493	regulation of cytoskeleton organization	9	0.069231	26638656	0.041853	1.654156	0.0961573	0.237394
GO:0060013	righting reflex	1	0.007692	500010	0.000786	9.791913	0.0971196	0.237394
GO:0060379	cardiac muscle cell myoblast differentiation	1	0.007692	500010	0.000786	9.791913	0.0971196	0.237394
GO:0071918	urea transmembrane transport	1	0.007692	495014	0.000778	9.890739	0.0961971	0.237394
GO:0090184	positive regulation of kidney development	1	0.007692	500010	0.000786	9.791913	0.0971196	0.237394
GO:1902903	regulation of supramolecular fiber organization	7	0.053846	19054200	0.029937	1.798679	0.0965347	0.237394
GO:1905806	regulation of synapse pruning	1	0.007692	500010	0.000786	9.791913	0.0971196	0.237394
GO:0032970	regulation of actin filament-based process	7	0.053846	19095998	0.030002	1.794742	0.0973683	0.237687
GO:0050771	negative regulation of axonogenesis	2	0.015385	2571732	0.004041	3.807593	0.0976612	0.238147
GO:0000098	sulfur amino acid catabolic process	1	0.007692	503580	0.000791	9.722496	0.0977783	0.238178
GO:0090257	regulation of muscle system process	5	0.038462	11917824	0.018724	2.054089	0.0982963	0.239184
GO:0001822	kidney development	4	0.030769	8550171	0.013433	2.290506	0.0989249	0.240457
GO:0048706	embryonic skeletal system development	2	0.015385	2595727	0.004078	3.772395	0.0991859	0.240835
GO:0007254	JNK cascade	2	0.015385	2600052	0.004085	3.766120	0.0994615	0.240991
GO:0060840	artery development	2	0.015385	2600052	0.004085	3.766120	0.0994615	0.240991
GO:0006939	smooth muscle contraction	2	0.015385	2605055	0.004093	3.758888	0.0997805	0.241507
GO:0007178	cell surface receptor protein serine/threonine kinase signaling pathway	4	0.030769	8587767	0.013492	2.280478	0.100112	0.242052
GO:0051216	cartilage development	3	0.023077	5424040	0.008522	2.707975	0.100391	0.242469
GO:0030178	negative regulation of Wnt signaling pathway	4	0.030769	8634059	0.013565	2.268252	0.101583	0.245088
GO:0002521	leukocyte differentiation	7	0.053846	19316133	0.030348	1.774288	0.101825	0.245413
GO:1902905	positive regulation of supramolecular fiber organization	4	0.030769	8646414	0.013585	2.265010	0.101977	0.24552
GO:0010648	negative regulation of cell communication	20	0.153846	72681575	0.114192	1.347262	0.102824	0.246778
GO:0023057	negative regulation of signaling	20	0.153846	72681575	0.114192	1.347262	0.102824	0.246778
GO:0050821	protein stabilization	5	0.038462	12086848	0.018990	2.025364	0.102746	0.246778
GO:0071396	cellular response to lipid	8	0.061538	23177497	0.036415	1.689934	0.103171	0.24735
GO:0006029	proteoglycan metabolic process	3	0.023077	5540777	0.008705	2.650921	0.105258	0.25012
GO:0007614	short-term memory	1	0.007692	550011	0.000864	8.901739	0.106301	0.25012
GO:0010332	response to gamma radiation	2	0.015385	2700054	0.004242	3.626634	0.105892	0.25012
GO:0015840	urea transport	1	0.007692	545015	0.000856	8.983339	0.105388	0.25012
GO:0031445	regulation of heterochromatin formation	1	0.007692	550011	0.000864	8.901739	0.106301	0.25012
GO:0033625	positive regulation of integrin activation	1	0.007692	550011	0.000864	8.901739	0.106301	0.25012
GO:0034330	cell junction organization	8	0.061538	23288355	0.036589	1.681889	0.105264	0.25012
GO:0042487	regulation of odontogenesis of dentin-containing tooth	1	0.007692	550011	0.000864	8.901739	0.106301	0.25012
GO:0048339	paraxial mesoderm development	1	0.007692	550011	0.000864	8.901739	0.106301	0.25012
GO:0060040	retinal bipolar neuron differentiation	1	0.007692	550011	0.000864	8.901739	0.106301	0.25012
GO:0060688	regulation of morphogenesis of a branching structure	2	0.015385	2700054	0.004242	3.626634	0.105892	0.25012
GO:0061180	mammary gland epithelium development	1	0.007692	550011	0.000864	8.901739	0.106301	0.25012
GO:0070169	positive regulation of biomineral tissue development	2	0.015385	2700054	0.004242	3.626634	0.105892	0.25012
GO:0071305	cellular response to vitamin D	1	0.007692	550011	0.000864	8.901739	0.106301	0.25012
GO:0090009	primitive streak formation	1	0.007692	550011	0.000864	8.901739	0.106301	0.25012
GO:1904628	cellular response to phorbol 13-acetate 12-myristate	1	0.007692	550011	0.000864	8.901739	0.106301	0.25012
GO:1905268	negative regulation of chromatin organization	1	0.007692	550011	0.000864	8.901739	0.106301	0.25012
GO:2001204	regulation of osteoclast development	1	0.007692	550011	0.000864	8.901739	0.106301	0.25012
GO:0050673	epithelial cell proliferation	3	0.023077	5600112	0.008798	2.622834	0.107768	0.25331
GO:0034332	adherens junction organization	2	0.015385	2750055	0.004321	3.560696	0.109149	0.255503
GO:0045332	phospholipid translocation	2	0.015385	2750055	0.004321	3.560696	0.109149	0.255503
GO:0045778	positive regulation of ossification	2	0.015385	2750055	0.004321	3.560696	0.109149	0.255503
GO:0046638	positive regulation of alpha-beta T cell differentiation	2	0.015385	2750055	0.004321	3.560696	0.109149	0.255503
GO:0051241	negative regulation of multicellular organismal process	16	0.123077	56140243	0.088203	1.395378	0.10937	0.255758
GO:1901890	positive regulation of cell junction assembly	3	0.023077	5650113	0.008877	2.599623	0.109901	0.256736
GO:0051604	protein maturation	6	0.046154	16026000	0.025179	1.833042	0.111302	0.259742
GO:0050807	regulation of synapse organization	6	0.046154	16050321	0.025217	1.830264	0.111888	0.260844
GO:0032371	regulation of sterol transport	2	0.015385	2804813	0.004407	3.491181	0.112746	0.262307
GO:0032374	regulation of cholesterol transport	2	0.015385	2804813	0.004407	3.491181	0.112746	0.262307
GO:0001954	positive regulation of cell-matrix adhesion	2	0.015385	2814248	0.004422	3.479476	0.113369	0.26288
GO:0003198	epithelial to mesenchymal transition involved in endocardial cushion formation	1	0.007692	600012	0.000943	8.159927	0.11539	0.26288
GO:0003228	atrial cardiac muscle tissue development	1	0.007692	600012	0.000943	8.159927	0.11539	0.26288
GO:0006458	'de novo' protein folding	1	0.007692	600012	0.000943	8.159927	0.11539	0.26288
GO:0021680	cerebellar Purkinje cell layer development	1	0.007692	600012	0.000943	8.159927	0.11539	0.26288
GO:0032308	positive regulation of prostaglandin secretion	1	0.007692	600012	0.000943	8.159927	0.11539	0.26288
GO:0034982	mitochondrial protein processing	1	0.007692	600012	0.000943	8.159927	0.11539	0.26288
GO:0035883	enteroendocrine cell differentiation	1	0.007692	600012	0.000943	8.159927	0.11539	0.26288
GO:0043276	anoikis	1	0.007692	600012	0.000943	8.159927	0.11539	0.26288
GO:0048103	somatic stem cell division	1	0.007692	600012	0.000943	8.159927	0.11539	0.26288
GO:0051081	nuclear membrane disassembly	1	0.007692	600012	0.000943	8.159927	0.11539	0.26288
GO:0051222	positive regulation of protein transport	5	0.038462	12524424	0.019677	1.954603	0.114723	0.26288
GO:0051798	positive regulation of hair follicle development	1	0.007692	600012	0.000943	8.159927	0.11539	0.26288
GO:0060272	embryonic skeletal joint morphogenesis	1	0.007692	600012	0.000943	8.159927	0.11539	0.26288
GO:0060442	branching involved in prostate gland morphogenesis	1	0.007692	600012	0.000943	8.159927	0.11539	0.26288
GO:0060602	branch elongation of an epithelium	1	0.007692	600012	0.000943	8.159927	0.11539	0.26288
GO:0090263	positive regulation of canonical Wnt signaling pathway	3	0.023077	5750115	0.009034	2.554412	0.114215	0.26288
GO:0098856	intestinal lipid absorption	1	0.007692	600144	0.000943	8.158133	0.115413	0.26288
GO:0098976	excitatory chemical synaptic transmission	1	0.007692	600012	0.000943	8.159927	0.11539	0.26288
GO:1903332	regulation of protein folding	1	0.007692	600012	0.000943	8.159927	0.11539	0.26288
GO:1904627	response to phorbol 13-acetate 12-myristate	1	0.007692	600012	0.000943	8.159927	0.11539	0.26288
GO:0180064	protein O-linked glycosylation via xylose	2	0.015385	2850057	0.004478	3.435759	0.115741	0.263363
GO:0042303	molting cycle	1	0.007692	619953	0.000974	7.897461	0.118989	0.269871
GO:0042633	hair cycle	1	0.007692	619953	0.000974	7.897461	0.118989	0.269871
GO:0045428	regulation of nitric oxide biosynthetic process	2	0.015385	2900058	0.004556	3.376522	0.119075	0.269871
GO:0048592	eye morphogenesis	2	0.015385	2900058	0.004556	3.376522	0.119075	0.269871
GO:0007029	endoplasmic reticulum organization	2	0.015385	2910159	0.004572	3.364802	0.119751	0.271134
GO:0071375	cellular response to peptide hormone stimulus	4	0.030769	9188162	0.014436	2.131462	0.119947	0.271309
GO:0001867	complement activation, lectin pathway	1	0.007692	637182	0.001001	7.683918	0.122086	0.273219
GO:0002087	regulation of respiratory gaseous exchange by nervous system process	1	0.007692	650013	0.001021	7.532241	0.124386	0.273219
GO:0010611	regulation of cardiac muscle hypertrophy	2	0.015385	2950059	0.004635	3.319293	0.122432	0.273219
GO:0015838	amino-acid betaine transport	1	0.007692	650013	0.001021	7.532241	0.124386	0.273219
GO:0021527	spinal cord association neuron differentiation	1	0.007692	650013	0.001021	7.532241	0.124386	0.273219
GO:0030397	membrane disassembly	1	0.007692	650013	0.001021	7.532241	0.124386	0.273219
GO:0031345	negative regulation of cell projection organization	4	0.030769	9217837	0.014482	2.124600	0.120969	0.273219
GO:0031650	regulation of heat generation	1	0.007692	650013	0.001021	7.532241	0.124386	0.273219
GO:0032306	regulation of prostaglandin secretion	1	0.007692	650013	0.001021	7.532241	0.124386	0.273219
GO:0033598	mammary gland epithelial cell proliferation	1	0.007692	650013	0.001021	7.532241	0.124386	0.273219
GO:0034111	negative regulation of homotypic cell-cell adhesion	1	0.007692	650013	0.001021	7.532241	0.124386	0.273219
GO:0034392	negative regulation of smooth muscle cell apoptotic process	1	0.007692	650013	0.001021	7.532241	0.124386	0.273219
GO:0045605	negative regulation of epidermal cell differentiation	1	0.007692	650013	0.001021	7.532241	0.124386	0.273219
GO:0045683	negative regulation of epidermis development	1	0.007692	650013	0.001021	7.532241	0.124386	0.273219
GO:0050678	regulation of epithelial cell proliferation	6	0.046154	16439324	0.025828	1.786955	0.121485	0.273219
GO:0050890	cognition	6	0.046154	16531978	0.025974	1.776940	0.12383	0.273219
GO:0060026	convergent extension	1	0.007692	650013	0.001021	7.532241	0.124386	0.273219
GO:0060213	positive regulation of nuclear-transcribed mRNA poly(A) tail shortening	1	0.007692	650013	0.001021	7.532241	0.124386	0.273219
GO:0060571	morphogenesis of an epithelial fold	1	0.007692	650013	0.001021	7.532241	0.124386	0.273219
GO:0061564	axon development	2	0.015385	2929544	0.004603	3.342537	0.121052	0.273219
GO:0070900	mitochondrial tRNA modification	1	0.007692	650013	0.001021	7.532241	0.124386	0.273219
GO:0071333	cellular response to glucose stimulus	2	0.015385	2950059	0.004635	3.319293	0.122432	0.273219
GO:0072202	cell differentiation involved in metanephros development	1	0.007692	650013	0.001021	7.532241	0.124386	0.273219
GO:0072234	metanephric nephron tubule development	1	0.007692	650013	0.001021	7.532241	0.124386	0.273219
GO:0072243	metanephric nephron epithelium development	1	0.007692	650013	0.001021	7.532241	0.124386	0.273219
GO:0120261	regulation of heterochromatin organization	1	0.007692	650013	0.001021	7.532241	0.124386	0.273219
GO:1900024	regulation of substrate adhesion-dependent cell spreading	2	0.015385	2949703	0.004634	3.319693	0.122408	0.273219
GO:1901796	regulation of signal transduction by p53 class mediator	3	0.023077	5950119	0.009348	2.468549	0.123034	0.273219
GO:1904037	positive regulation of epithelial cell apoptotic process	1	0.007692	650013	0.001021	7.532241	0.124386	0.273219
GO:2001053	regulation of mesenchymal cell apoptotic process	1	0.007692	650013	0.001021	7.532241	0.124386	0.273219
GO:0030514	negative regulation of BMP signaling pathway	2	0.015385	3000060	0.004713	3.263971	0.125812	0.275026
GO:0034204	lipid translocation	2	0.015385	3000060	0.004713	3.263971	0.125812	0.275026
GO:0045916	negative regulation of complement activation	1	0.007692	655894	0.001030	7.464704	0.125439	0.275026
GO:0048736	appendage development	2	0.015385	3000060	0.004713	3.263971	0.125812	0.275026
GO:0060173	limb development	2	0.015385	3000060	0.004713	3.263971	0.125812	0.275026
GO:0007286	spermatid development	3	0.023077	6033734	0.009480	2.434341	0.126793	0.276904
GO:0032731	positive regulation of interleukin-1 beta production	2	0.015385	3020462	0.004746	3.241924	0.127198	0.277258
GO:0055008	cardiac muscle tissue morphogenesis	2	0.015385	3019738	0.004744	3.242701	0.127149	0.277258
GO:1904948	midbrain dopaminergic neuron differentiation	1	0.007692	668512	0.001050	7.323809	0.127692	0.278069
GO:0042177	negative regulation of protein catabolic process	3	0.023077	6062610	0.009525	2.422746	0.128101	0.278426
GO:0045582	positive regulation of T cell differentiation	3	0.023077	6061271	0.009523	2.423281	0.12804	0.278426
GO:0048565	digestive tract development	2	0.015385	3049473	0.004791	3.211082	0.129175	0.280315
GO:0080164	regulation of nitric oxide metabolic process	2	0.015385	3050061	0.004792	3.210463	0.129215	0.280315
GO:0000101	sulfur amino acid transport	1	0.007692	700014	0.001100	6.994224	0.133293	0.284025
GO:0001649	osteoblast differentiation	3	0.023077	6148995	0.009661	2.388710	0.132042	0.284025
GO:0001706	endoderm formation	1	0.007692	700014	0.001100	6.994224	0.133293	0.284025
GO:0002067	glandular epithelial cell differentiation	1	0.007692	700014	0.001100	6.994224	0.133293	0.284025
GO:0009437	carnitine metabolic process	1	0.007692	700014	0.001100	6.994224	0.133293	0.284025
GO:0010812	negative regulation of cell-substrate adhesion	2	0.015385	3100062	0.004871	3.158682	0.132639	0.284025
GO:0014743	regulation of muscle hypertrophy	2	0.015385	3100062	0.004871	3.158682	0.132639	0.284025
GO:0021702	cerebellar Purkinje cell differentiation	1	0.007692	700014	0.001100	6.994224	0.133293	0.284025
GO:0031115	negative regulation of microtubule polymerization	1	0.007692	700014	0.001100	6.994224	0.133293	0.284025
GO:0033599	regulation of mammary gland epithelial cell proliferation	1	0.007692	700014	0.001100	6.994224	0.133293	0.284025
GO:0043605	amide catabolic process	1	0.007692	700014	0.001100	6.994224	0.133293	0.284025
GO:0046322	negative regulation of fatty acid oxidation	1	0.007692	700014	0.001100	6.994224	0.133293	0.284025
GO:0050881	musculoskeletal movement	1	0.007692	700014	0.001100	6.994224	0.133293	0.284025
GO:0062009	secondary palate development	1	0.007692	700014	0.001100	6.994224	0.133293	0.284025
GO:0070986	left/right axis specification	1	0.007692	700014	0.001100	6.994224	0.133293	0.284025
GO:0071331	cellular response to hexose stimulus	2	0.015385	3100062	0.004871	3.158682	0.132639	0.284025
GO:0072006	nephron development	1	0.007692	700014	0.001100	6.994224	0.133293	0.284025
GO:0090303	positive regulation of wound healing	2	0.015385	3087858	0.004851	3.171166	0.131802	0.284025
GO:1903053	regulation of extracellular matrix organization	2	0.015385	3100062	0.004871	3.158682	0.132639	0.284025
GO:1903131	mononuclear cell differentiation	6	0.046154	16916085	0.026577	1.736591	0.133786	0.284811
GO:0051785	positive regulation of nuclear division	2	0.015385	3121877	0.004905	3.136609	0.13414	0.285041
GO:0060485	mesenchyme development	2	0.015385	3121942	0.004905	3.136544	0.134144	0.285041
GO:0070918	regulatory ncRNA processing	2	0.015385	3147958	0.004946	3.110622	0.135939	0.288585
GO:0045581	negative regulation of T cell differentiation	2	0.015385	3150606	0.004950	3.108008	0.136122	0.288705
GO:0001667	ameboidal-type cell migration	3	0.023077	6241872	0.009807	2.353166	0.136326	0.288869
GO:0019827	stem cell population maintenance	3	0.023077	6250125	0.009820	2.350059	0.136709	0.289412
GO:0048738	cardiac muscle tissue development	2	0.015385	3161256	0.004967	3.097537	0.136858	0.289459
GO:0010638	positive regulation of organelle organization	8	0.061538	24839513	0.039026	1.576860	0.13699	0.289469
GO:1902107	positive regulation of leukocyte differentiation	4	0.030769	9719089	0.015270	2.015026	0.138788	0.292726
GO:1903708	positive regulation of hemopoiesis	4	0.030769	9719089	0.015270	2.015026	0.138788	0.292726
GO:0008637	apoptotic mitochondrial changes	2	0.015385	3200064	0.005028	3.059973	0.139549	0.293788
GO:0071326	cellular response to monosaccharide stimulus	2	0.015385	3200064	0.005028	3.059973	0.139549	0.293788
GO:0003222	ventricular trabecula myocardium morphogenesis	1	0.007692	750015	0.001178	6.527942	0.142109	0.294821
GO:0010832	negative regulation of myotube differentiation	1	0.007692	750015	0.001178	6.527942	0.142109	0.294821
GO:0014033	neural crest cell differentiation	1	0.007692	750015	0.001178	6.527942	0.142109	0.294821
GO:0021782	glial cell development	2	0.015385	3233370	0.005080	3.028453	0.141868	0.294821
GO:0021854	hypothalamus development	1	0.007692	750015	0.001178	6.527942	0.142109	0.294821
GO:0022603	regulation of anatomical structure morphogenesis	12	0.092308	41454219	0.065130	1.417290	0.14124	0.294821
GO:0031076	embryonic camera-type eye development	1	0.007692	750015	0.001178	6.527942	0.142109	0.294821
GO:0033262	regulation of nuclear cell cycle DNA replication	1	0.007692	750015	0.001178	6.527942	0.142109	0.294821
GO:0034333	adherens junction assembly	1	0.007692	750015	0.001178	6.527942	0.142109	0.294821
GO:0043518	negative regulation of DNA damage response, signal transduction by p53 class mediator	1	0.007692	750015	0.001178	6.527942	0.142109	0.294821
GO:0055003	cardiac myofibril assembly	1	0.007692	750015	0.001178	6.527942	0.142109	0.294821
GO:0060042	retina morphogenesis in camera-type eye	1	0.007692	750015	0.001178	6.527942	0.142109	0.294821
GO:0060211	regulation of nuclear-transcribed mRNA poly(A) tail shortening	1	0.007692	750015	0.001178	6.527942	0.142109	0.294821
GO:0060972	left/right pattern formation	1	0.007692	750015	0.001178	6.527942	0.142109	0.294821
GO:0070166	enamel mineralization	1	0.007692	750015	0.001178	6.527942	0.142109	0.294821
GO:0072170	metanephric tubule development	1	0.007692	750015	0.001178	6.527942	0.142109	0.294821
GO:1903028	positive regulation of opsonization	1	0.007692	754192	0.001185	6.491788	0.142841	0.296071
GO:0003161	cardiac conduction system development	1	0.007692	761208	0.001196	6.431953	0.14407	0.298347
GO:0010977	negative regulation of neuron projection development	3	0.023077	6417781	0.010083	2.288667	0.14457	0.29911
GO:0061045	negative regulation of wound healing	2	0.015385	3284444	0.005160	2.981360	0.145439	0.300636
GO:0030214	hyaluronan catabolic process	1	0.007692	773947	0.001216	6.326085	0.146297	0.302135
GO:0032368	regulation of lipid transport	3	0.023077	6470639	0.010166	2.269971	0.147079	0.303475
GO:0002221	pattern recognition receptor signaling pathway	3	0.023077	6490397	0.010197	2.263061	0.14802	0.304866
GO:0009583	detection of light stimulus	2	0.015385	3320629	0.005217	2.948872	0.147981	0.304866
GO:0098727	maintenance of cell number	3	0.023077	6500130	0.010213	2.259672	0.148485	0.305547
GO:0006957	complement activation, alternative pathway	1	0.007692	791844	0.001244	6.183105	0.149416	0.306253
GO:0032835	glomerulus development	1	0.007692	800016	0.001257	6.119946	0.150836	0.306253
GO:0035313	wound healing, spreading of epidermal cells	1	0.007692	800016	0.001257	6.119946	0.150836	0.306253
GO:0040014	regulation of multicellular organism growth	2	0.015385	3361217	0.005281	2.913263	0.150843	0.306253
GO:0044065	regulation of respiratory system process	1	0.007692	800016	0.001257	6.119946	0.150836	0.306253
GO:0044089	positive regulation of cellular component biogenesis	8	0.061538	25376360	0.039869	1.543501	0.148998	0.306253
GO:0045176	apical protein localization	1	0.007692	800016	0.001257	6.119946	0.150836	0.306253
GO:0045780	positive regulation of bone resorption	1	0.007692	800016	0.001257	6.119946	0.150836	0.306253
GO:0048485	sympathetic nervous system development	1	0.007692	800016	0.001257	6.119946	0.150836	0.306253
GO:0050879	multicellular organismal movement	1	0.007692	800016	0.001257	6.119946	0.150836	0.306253
GO:0060986	endocrine hormone secretion	1	0.007692	800016	0.001257	6.119946	0.150836	0.306253
GO:0060993	kidney morphogenesis	1	0.007692	800016	0.001257	6.119946	0.150836	0.306253
GO:0070314	G1 to G0 transition	1	0.007692	800016	0.001257	6.119946	0.150836	0.306253
GO:0072207	metanephric epithelium development	1	0.007692	800016	0.001257	6.119946	0.150836	0.306253
GO:1900864	mitochondrial RNA modification	1	0.007692	800016	0.001257	6.119946	0.150836	0.306253
GO:0090596	sensory organ morphogenesis	2	0.015385	3400068	0.005342	2.879974	0.153593	0.311005
GO:0097035	regulation of membrane lipid distribution	2	0.015385	3400068	0.005342	2.879974	0.153593	0.311005
GO:1905330	regulation of morphogenesis of an epithelium	2	0.015385	3400068	0.005342	2.879974	0.153593	0.311005
GO:0009404	toxin metabolic process	1	0.007692	818785	0.001286	5.979658	0.154089	0.311457
GO:1903027	regulation of opsonization	1	0.007692	818246	0.001286	5.983597	0.153996	0.311457
GO:0050920	regulation of chemotaxis	4	0.030769	10133738	0.015921	1.932576	0.15428	0.311566
GO:0071295	cellular response to vitamin	1	0.007692	826593	0.001299	5.923174	0.155439	0.313629
GO:0009612	response to mechanical stimulus	4	0.030769	10192109	0.016013	1.921508	0.156512	0.315514
GO:0000381	regulation of alternative mRNA splicing, via spliceosome	2	0.015385	3461339	0.005438	2.828994	0.15795	0.317004
GO:0001829	trophectodermal cell differentiation	1	0.007692	850017	0.001335	5.759949	0.159475	0.317004
GO:0003401	axis elongation	1	0.007692	850017	0.001335	5.759949	0.159475	0.317004
GO:0010935	regulation of macrophage cytokine production	1	0.007692	850017	0.001335	5.759949	0.159475	0.317004
GO:0015697	quaternary ammonium group transport	1	0.007692	850017	0.001335	5.759949	0.159475	0.317004
GO:0030199	collagen fibril organization	2	0.015385	3460410	0.005437	2.829754	0.157883	0.317004
GO:0032305	positive regulation of icosanoid secretion	1	0.007692	850017	0.001335	5.759949	0.159475	0.317004
GO:0033145	positive regulation of intracellular steroid hormone receptor signaling pathway	1	0.007692	850017	0.001335	5.759949	0.159475	0.317004
GO:0033623	regulation of integrin activation	1	0.007692	850017	0.001335	5.759949	0.159475	0.317004
GO:0035641	locomotory exploration behavior	1	0.007692	850017	0.001335	5.759949	0.159475	0.317004
GO:0042593	glucose homeostasis	4	0.030769	10236672	0.016083	1.913143	0.158224	0.317004
GO:0046785	microtubule polymerization	1	0.007692	850017	0.001335	5.759949	0.159475	0.317004
GO:0060119	inner ear receptor cell development	1	0.007692	850017	0.001335	5.759949	0.159475	0.317004
GO:0060749	mammary gland alveolus development	1	0.007692	850017	0.001335	5.759949	0.159475	0.317004
GO:0090646	mitochondrial tRNA processing	1	0.007692	850017	0.001335	5.759949	0.159475	0.317004
GO:0098586	cellular response to virus	2	0.015385	3462820	0.005441	2.827785	0.158055	0.317004
GO:1901888	regulation of cell junction assembly	5	0.038462	14000280	0.021996	1.748556	0.159666	0.317106
GO:1903036	positive regulation of response to wounding	2	0.015385	3487866	0.005480	2.807479	0.159843	0.317182
GO:0033500	carbohydrate homeostasis	4	0.030769	10286673	0.016162	1.903844	0.160153	0.317522
GO:0002921	negative regulation of humoral immune response	1	0.007692	855898	0.001345	5.720371	0.160485	0.317807
GO:0010660	regulation of muscle cell apoptotic process	2	0.015385	3500070	0.005499	2.797689	0.160715	0.317807
GO:0046635	positive regulation of alpha-beta T cell activation	2	0.015385	3500070	0.005499	2.797689	0.160715	0.317807
GO:0048643	positive regulation of skeletal muscle tissue development	1	0.007692	859296	0.001350	5.697751	0.161069	0.318229
GO:0001503	ossification	3	0.023077	6772418	0.010640	2.168821	0.16167	0.319141
GO:0014706	striated muscle tissue development	3	0.023077	6825617	0.010724	2.151917	0.164287	0.323771
GO:0071322	cellular response to carbohydrate stimulus	2	0.015385	3550071	0.005578	2.758285	0.164299	0.323771
GO:0007167	enzyme-linked receptor protein signaling pathway	9	0.069231	30165378	0.047394	1.460764	0.164932	0.324737
GO:0042574	retinal metabolic process	1	0.007692	885084	0.001391	5.531740	0.165482	0.32539
GO:0045685	regulation of glial cell differentiation	2	0.015385	3567464	0.005605	2.744837	0.16555	0.32539
GO:0007601	visual perception	4	0.030769	10433352	0.016392	1.877078	0.165864	0.325447
GO:0032732	positive regulation of interleukin-1 production	2	0.015385	3570473	0.005610	2.742524	0.165766	0.325447
GO:0045621	positive regulation of lymphocyte differentiation	3	0.023077	6861287	0.010780	2.140730	0.166049	0.32553
GO:0006577	amino-acid betaine metabolic process	1	0.007692	891976	0.001401	5.488998	0.166657	0.326435
GO:0006857	oligopeptide transport	1	0.007692	900018	0.001414	5.439952	0.168027	0.326435
GO:0007096	regulation of exit from mitosis	1	0.007692	900018	0.001414	5.439952	0.168027	0.326435
GO:0035358	regulation of peroxisome proliferator activated receptor signaling pathway	1	0.007692	900018	0.001414	5.439952	0.168027	0.326435
GO:0042445	hormone metabolic process	4	0.030769	10489909	0.016481	1.866958	0.168085	0.326435
GO:0042481	regulation of odontogenesis	1	0.007692	900018	0.001414	5.439952	0.168027	0.326435
GO:0043374	CD8-positive, alpha-beta T cell differentiation	1	0.007692	900018	0.001414	5.439952	0.168027	0.326435
GO:0046596	regulation of viral entry into host cell	1	0.007692	900018	0.001414	5.439952	0.168027	0.326435
GO:0051445	regulation of meiotic cell cycle	2	0.015385	3600072	0.005656	2.719976	0.167898	0.326435
GO:0098868	bone growth	1	0.007692	900018	0.001414	5.439952	0.168027	0.326435
GO:1902065	response to L-glutamate	1	0.007692	900018	0.001414	5.439952	0.168027	0.326435
GO:0120032	regulation of plasma membrane bounded cell projection assembly	4	0.030769	10519101	0.016527	1.861777	0.169236	0.32839
GO:0045620	negative regulation of lymphocyte differentiation	2	0.015385	3650616	0.005736	2.682317	0.171549	0.332312
GO:0051881	regulation of mitochondrial membrane potential	2	0.015385	3650073	0.005735	2.682716	0.17151	0.332312
GO:0050953	sensory perception of light stimulus	4	0.030769	10583355	0.016628	1.850473	0.171779	0.332475
GO:0044087	regulation of cellular component biogenesis	14	0.107692	51776346	0.081347	1.323862	0.172084	0.332783
GO:0007584	response to nutrient	3	0.023077	7016595	0.011024	2.093346	0.173785	0.335746
GO:0008037	cell recognition	3	0.023077	7019102	0.011028	2.092599	0.17391	0.335746
GO:0001964	startle response	1	0.007692	950019	0.001493	5.153638	0.176493	0.337303
GO:0007405	neuroblast proliferation	1	0.007692	950019	0.001493	5.153638	0.176493	0.337303
GO:0030539	male genitalia development	1	0.007692	950019	0.001493	5.153638	0.176493	0.337303
GO:0032303	regulation of icosanoid secretion	1	0.007692	950019	0.001493	5.153638	0.176493	0.337303
GO:0035721	intraciliary retrograde transport	1	0.007692	950019	0.001493	5.153638	0.176493	0.337303
GO:0042753	positive regulation of circadian rhythm	1	0.007692	950019	0.001493	5.153638	0.176493	0.337303
GO:0048311	mitochondrion distribution	1	0.007692	950019	0.001493	5.153638	0.176493	0.337303
GO:0055062	phosphate ion homeostasis	1	0.007692	950019	0.001493	5.153638	0.176493	0.337303
GO:0060444	branching involved in mammary gland duct morphogenesis	1	0.007692	950019	0.001493	5.153638	0.176493	0.337303
GO:0060491	regulation of cell projection assembly	4	0.030769	10669104	0.016762	1.835601	0.175193	0.337303
GO:0061003	positive regulation of dendritic spine morphogenesis	1	0.007692	950019	0.001493	5.153638	0.176493	0.337303
GO:1905962	glutamatergic neuron differentiation	1	0.007692	950019	0.001493	5.153638	0.176493	0.337303
GO:0099175	regulation of postsynapse organization	3	0.023077	7100142	0.011155	2.068714	0.177988	0.339877
GO:0043502	regulation of muscle adaptation	2	0.015385	3750075	0.005892	2.611177	0.178772	0.341087
GO:0006915	apoptotic process	11	0.084615	39313020	0.061766	1.369943	0.180674	0.344429
GO:0010810	regulation of cell-substrate adhesion	4	0.030769	10814052	0.016990	1.810997	0.181018	0.344796
GO:0002758	innate immune response-activating signaling pathway	3	0.023077	7204985	0.011320	2.038611	0.183303	0.348857
GO:0034112	positive regulation of homotypic cell-cell adhesion	1	0.007692	1000020	0.001571	4.895956	0.184873	0.350382
GO:0051797	regulation of hair follicle development	1	0.007692	1000020	0.001571	4.895956	0.184873	0.350382
GO:0060351	cartilage development involved in endochondral bone morphogenesis	1	0.007692	1000020	0.001571	4.895956	0.184873	0.350382
GO:0070525	tRNA threonylcarbamoyladenosine metabolic process	1	0.007692	1000020	0.001571	4.895956	0.184873	0.350382
GO:0140058	neuron projection arborization	1	0.007692	1000020	0.001571	4.895956	0.184873	0.350382
GO:0002090	regulation of receptor internalization	2	0.015385	3850077	0.006049	2.543354	0.186081	0.351558
GO:0045844	positive regulation of striated muscle tissue development	1	0.007692	1009299	0.001586	4.850945	0.186418	0.351558
GO:0048636	positive regulation of muscle organ development	1	0.007692	1009299	0.001586	4.850945	0.186418	0.351558
GO:0050772	positive regulation of axonogenesis	2	0.015385	3850077	0.006049	2.543354	0.186081	0.351558
GO:0051923	sulfation	1	0.007692	1008986	0.001585	4.852450	0.186366	0.351558
GO:1901863	positive regulation of muscle tissue development	1	0.007692	1009299	0.001586	4.850945	0.186418	0.351558
GO:0009581	detection of external stimulus	3	0.023077	7270708	0.011423	2.020183	0.186656	0.351716
GO:0045321	leukocyte activation	8	0.061538	27019197	0.042451	1.449652	0.188771	0.355408
GO:0030166	proteoglycan biosynthetic process	2	0.015385	3890744	0.006113	2.516770	0.189065	0.355667
GO:0051146	striated muscle cell differentiation	2	0.015385	3893367	0.006117	2.515075	0.189258	0.355736
GO:1903533	regulation of protein targeting	2	0.015385	3900794	0.006129	2.510286	0.189804	0.356468
GO:0031146	SCF-dependent proteasomal ubiquitin-dependent protein catabolic process	2	0.015385	3909773	0.006143	2.504521	0.190464	0.357414
GO:0009582	detection of abiotic stimulus	3	0.023077	7370710	0.011580	1.992775	0.19179	0.359015
GO:0010976	positive regulation of neuron projection development	3	0.023077	7366318	0.011573	1.993963	0.191563	0.359015
GO:0021700	developmental maturation	4	0.030769	11075024	0.017400	1.768323	0.191666	0.359015
GO:0006851	mitochondrial calcium ion transmembrane transport	1	0.007692	1050021	0.001650	4.662816	0.193168	0.359236
GO:0008064	regulation of actin polymerization or depolymerization	3	0.023077	7391772	0.011613	1.987096	0.192875	0.359236
GO:0048546	digestive tract morphogenesis	1	0.007692	1050021	0.001650	4.662816	0.193168	0.359236
GO:0048699	generation of neurons	1	0.007692	1050021	0.001650	4.662816	0.193168	0.359236
GO:0050965	detection of temperature stimulus involved in sensory perception of pain	1	0.007692	1050021	0.001650	4.662816	0.193168	0.359236
GO:0060441	epithelial tube branching involved in lung morphogenesis	1	0.007692	1050021	0.001650	4.662816	0.193168	0.359236
GO:1901881	positive regulation of protein depolymerization	1	0.007692	1050021	0.001650	4.662816	0.193168	0.359236
GO:2000193	positive regulation of fatty acid transport	1	0.007692	1050021	0.001650	4.662816	0.193168	0.359236
GO:0019755	one-carbon compound transport	1	0.007692	1052842	0.001654	4.650322	0.193633	0.359808
GO:0006493	protein O-linked glycosylation	3	0.023077	7420473	0.011658	1.979411	0.194357	0.360859
GO:0046637	regulation of alpha-beta T cell differentiation	2	0.015385	4000080	0.006285	2.447978	0.197122	0.365693
GO:0051726	regulation of cell cycle	14	0.107692	53213514	0.083605	1.288108	0.198105	0.367218
GO:0030500	regulation of bone mineralization	2	0.015385	4050081	0.006363	2.417756	0.20082	0.369916
GO:0030832	regulation of actin filament length	3	0.023077	7541775	0.011849	1.947574	0.200653	0.369916
GO:0032967	positive regulation of collagen biosynthetic process	1	0.007692	1100022	0.001728	4.450870	0.20138	0.369916
GO:0034505	tooth mineralization	1	0.007692	1100022	0.001728	4.450870	0.20138	0.369916
GO:0036037	CD8-positive, alpha-beta T cell activation	1	0.007692	1100022	0.001728	4.450870	0.20138	0.369916
GO:0060047	heart contraction	1	0.007692	1100022	0.001728	4.450870	0.20138	0.369916
GO:0060324	face development	1	0.007692	1100022	0.001728	4.450870	0.20138	0.369916
GO:0060706	cell differentiation involved in embryonic placenta development	1	0.007692	1100022	0.001728	4.450870	0.20138	0.369916
GO:0061384	heart trabecula morphogenesis	1	0.007692	1100022	0.001728	4.450870	0.20138	0.369916
GO:1904706	negative regulation of vascular associated smooth muscle cell proliferation	1	0.007692	1100022	0.001728	4.450870	0.20138	0.369916
GO:2000178	negative regulation of neural precursor cell proliferation	1	0.007692	1100022	0.001728	4.450870	0.20138	0.369916
GO:2001234	negative regulation of apoptotic signaling pathway	4	0.030769	11312065	0.017773	1.731268	0.201507	0.369916
GO:0030177	positive regulation of Wnt signaling pathway	3	0.023077	7600152	0.011941	1.932614	0.2037	0.373391
GO:0043122	regulation of canonical NF-kappaB signal transduction	5	0.038462	15284736	0.024014	1.601616	0.203727	0.373391
GO:0048585	negative regulation of response to stimulus	21	0.161538	84929680	0.133435	1.210615	0.204829	0.374807
GO:1905952	regulation of lipid localization	3	0.023077	7620662	0.011973	1.927413	0.204773	0.374807
GO:0051153	regulation of striated muscle cell differentiation	2	0.015385	4109361	0.006456	2.382879	0.205216	0.375214
GO:0030516	regulation of axon extension	2	0.015385	4111849	0.006460	2.381437	0.205401	0.375251
GO:0007162	negative regulation of cell adhesion	5	0.038462	15346357	0.024111	1.595185	0.205939	0.375934
GO:0061158	3'-UTR-mediated mRNA destabilization	1	0.007692	1130833	0.001777	4.329600	0.206398	0.376471
GO:0060348	bone development	2	0.015385	4150083	0.006520	2.359497	0.208242	0.379529
GO:0010714	positive regulation of collagen metabolic process	1	0.007692	1150023	0.001807	4.257353	0.209508	0.379713
GO:0038128	ERBB2 signaling pathway	1	0.007692	1150023	0.001807	4.257353	0.209508	0.379713
GO:0043124	negative regulation of canonical NF-kappaB signal transduction	2	0.015385	4163795	0.006542	2.351727	0.209262	0.379713
GO:0048384	retinoic acid receptor signaling pathway	1	0.007692	1150023	0.001807	4.257353	0.209508	0.379713
GO:0060740	prostate gland epithelium morphogenesis	1	0.007692	1150023	0.001807	4.257353	0.209508	0.379713
GO:0072080	nephron tubule development	1	0.007692	1150023	0.001807	4.257353	0.209508	0.379713
GO:0090200	positive regulation of release of cytochrome c from mitochondria	1	0.007692	1150023	0.001807	4.257353	0.209508	0.379713
GO:0030449	regulation of complement activation	1	0.007692	1155904	0.001816	4.235693	0.210459	0.381133
GO:0048641	regulation of skeletal muscle tissue development	1	0.007692	1159302	0.001821	4.223278	0.211008	0.381824
GO:0003006	developmental process involved in reproduction	13	0.100000	49629676	0.077974	1.282473	0.214041	0.387006
GO:2000243	positive regulation of reproductive process	2	0.015385	4250085	0.006677	2.303980	0.215692	0.389681
GO:0002063	chondrocyte development	1	0.007692	1200024	0.001885	4.079964	0.217555	0.390879
GO:0010667	negative regulation of cardiac muscle cell apoptotic process	1	0.007692	1200024	0.001885	4.079964	0.217555	0.390879
GO:0017145	stem cell division	1	0.007692	1200024	0.001885	4.079964	0.217555	0.390879
GO:0043576	regulation of respiratory gaseous exchange	1	0.007692	1200024	0.001885	4.079964	0.217555	0.390879
GO:0048708	astrocyte differentiation	1	0.007692	1200024	0.001885	4.079964	0.217555	0.390879
GO:0051050	positive regulation of transport	11	0.084615	41011664	0.064434	1.313202	0.2172	0.390879
GO:0060343	trabecula formation	1	0.007692	1200024	0.001885	4.079964	0.217555	0.390879
GO:0061014	positive regulation of mRNA catabolic process	2	0.015385	4280896	0.006726	2.287397	0.217992	0.391357
GO:0001568	blood vessel development	3	0.023077	7876938	0.012376	1.864705	0.21829	0.391582
GO:0045785	positive regulation of cell adhesion	7	0.053846	23951846	0.037631	1.430887	0.219129	0.392779
GO:0009584	detection of visible light	1	0.007692	1213361	0.001906	4.035118	0.219687	0.39347
GO:0045807	positive regulation of endocytosis	3	0.023077	7908258	0.012425	1.857320	0.219955	0.39364
GO:0002026	regulation of the force of heart contraction	1	0.007692	1227746	0.001929	3.987840	0.221981	0.396954
GO:0040019	positive regulation of embryonic development	1	0.007692	1233450	0.001938	3.969398	0.222889	0.398265
GO:0001558	regulation of cell growth	6	0.046154	19944552	0.031335	1.472900	0.224097	0.398903
GO:0007422	peripheral nervous system development	1	0.007692	1250025	0.001964	3.916765	0.22552	0.398903
GO:0021533	cell differentiation in hindbrain	1	0.007692	1250025	0.001964	3.916765	0.22552	0.398903
GO:0030307	positive regulation of cell growth	3	0.023077	7983465	0.012543	1.839823	0.223964	0.398903
GO:0031529	ruffle organization	1	0.007692	1250025	0.001964	3.916765	0.22552	0.398903
GO:0050908	detection of light stimulus involved in visual perception	1	0.007692	1250025	0.001964	3.916765	0.22552	0.398903
GO:0050961	detection of temperature stimulus involved in sensory perception	1	0.007692	1250025	0.001964	3.916765	0.22552	0.398903
GO:0050962	detection of light stimulus involved in sensory perception	1	0.007692	1250025	0.001964	3.916765	0.22552	0.398903
GO:0051048	negative regulation of secretion	3	0.023077	8010308	0.012585	1.833658	0.225398	0.398903
GO:0052372	modulation by symbiont of entry into host	1	0.007692	1250025	0.001964	3.916765	0.22552	0.398903
GO:0060045	positive regulation of cardiac muscle cell proliferation	1	0.007692	1250025	0.001964	3.916765	0.22552	0.398903
GO:0060392	negative regulation of SMAD protein signal transduction	1	0.007692	1250025	0.001964	3.916765	0.22552	0.398903
GO:2000050	regulation of non-canonical Wnt signaling pathway	1	0.007692	1250025	0.001964	3.916765	0.22552	0.398903
GO:0006027	glycosaminoglycan catabolic process	1	0.007692	1259845	0.001979	3.886236	0.227075	0.401342
GO:0002548	monocyte chemotaxis	1	0.007692	1264972	0.001987	3.870484	0.227886	0.402463
GO:0060322	head development	1	0.007692	1269303	0.001994	3.857278	0.22857	0.403358
GO:1903035	negative regulation of response to wounding	2	0.015385	4434467	0.006967	2.208182	0.22949	0.404356
GO:1904951	positive regulation of establishment of protein localization	5	0.038462	15985807	0.025116	1.531375	0.22935	0.404356
GO:0072384	organelle transport along microtubule	2	0.015385	4441647	0.006978	2.204612	0.230028	0.404992
GO:0001678	intracellular glucose homeostasis	2	0.015385	4450089	0.006992	2.200430	0.230662	0.405794
GO:0007612	learning	3	0.023077	8119194	0.012756	1.809067	0.231235	0.406368
GO:0012501	programmed cell death	11	0.084615	41635178	0.065414	1.293536	0.231345	0.406368
GO:0002675	positive regulation of acute inflammatory response	1	0.007692	1300026	0.002043	3.766120	0.233405	0.407164
GO:0003148	outflow tract septum morphogenesis	1	0.007692	1300026	0.002043	3.766120	0.233405	0.407164
GO:0019226	transmission of nerve impulse	1	0.007692	1300026	0.002043	3.766120	0.233405	0.407164
GO:0045453	bone resorption	1	0.007692	1300026	0.002043	3.766120	0.233405	0.407164
GO:0048667	cell morphogenesis involved in neuron differentiation	1	0.007692	1300026	0.002043	3.766120	0.233405	0.407164
GO:0061326	renal tubule development	1	0.007692	1300026	0.002043	3.766120	0.233405	0.407164
GO:0061383	trabecula morphogenesis	1	0.007692	1300026	0.002043	3.766120	0.233405	0.407164
GO:0061458	reproductive system development	1	0.007692	1300026	0.002043	3.766120	0.233405	0.407164
GO:1902018	negative regulation of cilium assembly	1	0.007692	1300026	0.002043	3.766120	0.233405	0.407164
GO:0030212	hyaluronan metabolic process	1	0.007692	1309839	0.002058	3.737906	0.234943	0.409534
GO:0008219	cell death	11	0.084615	41885183	0.065807	1.285815	0.237118	0.413009
GO:0006936	muscle contraction	4	0.030769	12183424	0.019142	1.607448	0.238883	0.415767
GO:0014013	regulation of gliogenesis	2	0.015385	4570579	0.007181	2.142422	0.239714	0.416895
GO:0002053	positive regulation of mesenchymal cell proliferation	1	0.007692	1350027	0.002121	3.626634	0.24121	0.41822
GO:0010664	negative regulation of striated muscle cell apoptotic process	1	0.007692	1350027	0.002121	3.626634	0.24121	0.41822
GO:0060317	cardiac epithelial to mesenchymal transition	1	0.007692	1350027	0.002121	3.626634	0.24121	0.41822
GO:0099149	regulation of postsynaptic neurotransmitter receptor internalization	1	0.007692	1350027	0.002121	3.626634	0.24121	0.41822
GO:0009967	positive regulation of signal transduction	19	0.146154	78184077	0.122837	1.189821	0.243644	0.422118
GO:0002244	hematopoietic progenitor cell differentiation	2	0.015385	4627570	0.007270	2.116037	0.244003	0.422419
GO:0001835	blastocyst hatching	1	0.007692	1400028	0.002200	3.497112	0.248937	0.427713
GO:0002313	mature B cell differentiation involved in immune response	1	0.007692	1400028	0.002200	3.497112	0.248937	0.427713
GO:0002719	negative regulation of cytokine production involved in immune response	1	0.007692	1395221	0.002192	3.509160	0.248197	0.427713
GO:0007548	sex differentiation	1	0.007692	1400028	0.002200	3.497112	0.248937	0.427713
GO:0016048	detection of temperature stimulus	1	0.007692	1400028	0.002200	3.497112	0.248937	0.427713
GO:0034391	regulation of smooth muscle cell apoptotic process	1	0.007692	1400028	0.002200	3.497112	0.248937	0.427713
GO:0035116	embryonic hindlimb morphogenesis	1	0.007692	1400028	0.002200	3.497112	0.248937	0.427713
GO:0035188	hatching	1	0.007692	1400028	0.002200	3.497112	0.248937	0.427713
GO:0055023	positive regulation of cardiac muscle tissue growth	1	0.007692	1400028	0.002200	3.497112	0.248937	0.427713
GO:0071684	organism emergence from protective structure	1	0.007692	1400028	0.002200	3.497112	0.248937	0.427713
GO:0006400	tRNA modification	2	0.015385	4713448	0.007405	2.077483	0.250471	0.429105
GO:0030029	actin filament-based process	6	0.046154	20733753	0.032575	1.416836	0.250441	0.429105
GO:0030097	hemopoiesis	3	0.023077	8475118	0.013315	1.733092	0.2505	0.429105
GO:0046165	alcohol biosynthetic process	2	0.015385	4711096	0.007402	2.078520	0.250294	0.429105
GO:1902533	positive regulation of intracellular signal transduction	14	0.107692	55870946	0.087780	1.226841	0.250711	0.429146
GO:0050870	positive regulation of T cell activation	4	0.030769	12458203	0.019573	1.571994	0.251002	0.429321
GO:0030512	negative regulation of transforming growth factor beta receptor signaling pathway	2	0.015385	4749089	0.007461	2.061892	0.253157	0.432682
GO:0000963	mitochondrial RNA processing	1	0.007692	1450029	0.002278	3.376522	0.256585	0.432702
GO:0002092	positive regulation of receptor internalization	1	0.007692	1450029	0.002278	3.376522	0.256585	0.432702
GO:0002218	activation of innate immune response	3	0.023077	8555012	0.013441	1.716907	0.254858	0.432702
GO:0014032	neural crest cell development	1	0.007692	1450029	0.002278	3.376522	0.256585	0.432702
GO:0017121	plasma membrane phospholipid scrambling	1	0.007692	1450029	0.002278	3.376522	0.256585	0.432702
GO:0032651	regulation of interleukin-1 beta production	2	0.015385	4781646	0.007513	2.047853	0.255611	0.432702
GO:0042634	regulation of hair cycle	1	0.007692	1450029	0.002278	3.376522	0.256585	0.432702
GO:0045445	myoblast differentiation	1	0.007692	1450029	0.002278	3.376522	0.256585	0.432702
GO:0045787	positive regulation of cell cycle	5	0.038462	16643373	0.026149	1.470872	0.254196	0.432702
GO:0045947	negative regulation of translational initiation	1	0.007692	1450029	0.002278	3.376522	0.256585	0.432702
GO:0048147	negative regulation of fibroblast proliferation	1	0.007692	1450029	0.002278	3.376522	0.256585	0.432702
GO:0051491	positive regulation of filopodium assembly	1	0.007692	1450029	0.002278	3.376522	0.256585	0.432702
GO:0070168	negative regulation of biomineral tissue development	1	0.007692	1450029	0.002278	3.376522	0.256585	0.432702
GO:0072009	nephron epithelium development	1	0.007692	1450029	0.002278	3.376522	0.256585	0.432702
GO:0140053	mitochondrial gene expression	1	0.007692	1450029	0.002278	3.376522	0.256585	0.432702
GO:1902742	apoptotic process involved in development	1	0.007692	1450029	0.002278	3.376522	0.256585	0.432702
GO:2000279	negative regulation of DNA biosynthetic process	1	0.007692	1450029	0.002278	3.376522	0.256585	0.432702
GO:2000819	regulation of nucleotide-excision repair	1	0.007692	1450029	0.002278	3.376522	0.256585	0.432702
GO:0043065	positive regulation of apoptotic process	7	0.053846	25275657	0.039711	1.355944	0.259333	0.437013
GO:0007274	neuromuscular synaptic transmission	1	0.007692	1470050	0.002310	3.330536	0.259626	0.437183
GO:0019751	polyol metabolic process	2	0.015385	4849449	0.007619	2.019221	0.260724	0.438709
GO:0032091	negative regulation of protein binding	1	0.007692	1483813	0.002331	3.299644	0.261709	0.440041
GO:0008306	associative learning	2	0.015385	4869129	0.007650	2.011060	0.262208	0.440556
GO:0006622	protein targeting to lysosome	1	0.007692	1500030	0.002357	3.263971	0.264156	0.441875
GO:0021983	pituitary gland development	1	0.007692	1500030	0.002357	3.263971	0.264156	0.441875
GO:0033617	mitochondrial respiratory chain complex IV assembly	1	0.007692	1500030	0.002357	3.263971	0.264156	0.441875
GO:0044319	wound healing, spreading of cells	1	0.007692	1500030	0.002357	3.263971	0.264156	0.441875
GO:0045446	endothelial cell differentiation	1	0.007692	1500030	0.002357	3.263971	0.264156	0.441875
GO:0062149	detection of stimulus involved in sensory perception of pain	1	0.007692	1500030	0.002357	3.263971	0.264156	0.441875
GO:0061387	regulation of extent of cell growth	2	0.015385	4911865	0.007717	1.993562	0.265432	0.443684
GO:2000781	positive regulation of double-strand break repair	2	0.015385	4930781	0.007747	1.985914	0.266859	0.445742
GO:0051128	regulation of cellular component organization	28	0.215385	121371135	0.190689	1.129507	0.267775	0.446945
GO:0035115	embryonic forelimb morphogenesis	1	0.007692	1534584	0.002411	3.190477	0.269343	0.449234
GO:0001958	endochondral ossification	1	0.007692	1550031	0.002435	3.158682	0.27165	0.450445
GO:0003015	heart process	1	0.007692	1550031	0.002435	3.158682	0.27165	0.450445
GO:0007520	myoblast fusion	1	0.007692	1550031	0.002435	3.158682	0.27165	0.450445
GO:0031128	developmental induction	1	0.007692	1550031	0.002435	3.158682	0.27165	0.450445
GO:0036075	replacement ossification	1	0.007692	1550031	0.002435	3.158682	0.27165	0.450445
GO:0061744	motor behavior	1	0.007692	1550031	0.002435	3.158682	0.27165	0.450445
GO:1902176	negative regulation of oxidative stress-induced intrinsic apoptotic signaling pathway	1	0.007692	1550031	0.002435	3.158682	0.27165	0.450445
GO:2000191	regulation of fatty acid transport	1	0.007692	1550031	0.002435	3.158682	0.27165	0.450445
GO:0006026	aminoglycan catabolic process	1	0.007692	1552821	0.002440	3.153006	0.272066	0.450807
GO:0048511	rhythmic process	4	0.030769	12978455	0.020391	1.508979	0.274291	0.454163
GO:0030071	regulation of mitotic metaphase/anaphase transition	2	0.015385	5050101	0.007934	1.938993	0.275858	0.456427
GO:0009628	response to abiotic stimulus	13	0.100000	52544432	0.082554	1.211331	0.276366	0.456935
GO:0002335	mature B cell differentiation	1	0.007692	1600032	0.002514	3.059973	0.279069	0.459438
GO:0030239	myofibril assembly	1	0.007692	1600032	0.002514	3.059973	0.279069	0.459438
GO:0045672	positive regulation of osteoclast differentiation	1	0.007692	1600032	0.002514	3.059973	0.279069	0.459438
GO:0050892	intestinal absorption	1	0.007692	1600164	0.002514	3.059720	0.279088	0.459438
GO:0060421	positive regulation of heart growth	1	0.007692	1600032	0.002514	3.059973	0.279069	0.459438
GO:1902275	regulation of chromatin organization	1	0.007692	1600032	0.002514	3.059973	0.279069	0.459438
GO:0072089	stem cell proliferation	1	0.007692	1606619	0.002524	3.047427	0.280041	0.460673
GO:0070201	regulation of establishment of protein localization	7	0.053846	25952067	0.040774	1.320603	0.280675	0.461384
GO:0071542	dopaminergic neuron differentiation	1	0.007692	1618531	0.002543	3.024999	0.281795	0.46289
GO:0097191	extrinsic apoptotic signaling pathway	2	0.015385	5138882	0.008074	1.905494	0.282551	0.463799
GO:0030155	regulation of cell adhesion	10	0.076923	39328768	0.061790	1.244904	0.2835	0.465022
GO:0008535	respiratory chain complex IV assembly	1	0.007692	1634239	0.002568	2.995923	0.284101	0.465672
GO:0000096	sulfur amino acid metabolic process	1	0.007692	1645714	0.002586	2.975034	0.285781	0.466443
GO:0006084	acetyl-CoA metabolic process	1	0.007692	1650033	0.002592	2.967246	0.286413	0.466443
GO:0006911	phagocytosis, engulfment	1	0.007692	1650033	0.002592	2.967246	0.286413	0.466443
GO:0032570	response to progesterone	1	0.007692	1650033	0.002592	2.967246	0.286413	0.466443
GO:0042551	neuron maturation	1	0.007692	1650033	0.002592	2.967246	0.286413	0.466443
GO:0048025	negative regulation of mRNA splicing, via spliceosome	1	0.007692	1650033	0.002592	2.967246	0.286413	0.466443
GO:0060325	face morphogenesis	1	0.007692	1650033	0.002592	2.967246	0.286413	0.466443
GO:2000463	positive regulation of excitatory postsynaptic potential	1	0.007692	1650033	0.002592	2.967246	0.286413	0.466443
GO:2001242	regulation of intrinsic apoptotic signaling pathway	3	0.023077	9124241	0.014335	1.609796	0.28619	0.466443
GO:1902099	regulation of metaphase/anaphase transition of cell cycle	2	0.015385	5200104	0.008170	1.883060	0.287164	0.467334
GO:0044273	sulfur compound catabolic process	1	0.007692	1666912	0.002619	2.937200	0.288875	0.469782
GO:0050877	nervous system process	14	0.107692	57761430	0.090750	1.186687	0.291141	0.473131
GO:0007628	adult walking behavior	1	0.007692	1700034	0.002671	2.879974	0.293682	0.47489
GO:0015914	phospholipid transport	2	0.015385	5285746	0.008305	1.852550	0.293612	0.47489
GO:0031109	microtubule polymerization or depolymerization	1	0.007692	1700034	0.002671	2.879974	0.293682	0.47489
GO:0046320	regulation of fatty acid oxidation	1	0.007692	1700034	0.002671	2.879974	0.293682	0.47489
GO:0048864	stem cell development	1	0.007692	1700034	0.002671	2.879974	0.293682	0.47489
GO:0050686	negative regulation of mRNA processing	1	0.007692	1700034	0.002671	2.879974	0.293682	0.47489
GO:0050775	positive regulation of dendrite morphogenesis	1	0.007692	1700034	0.002671	2.879974	0.293682	0.47489
GO:0031670	cellular response to nutrient	1	0.007692	1726611	0.002713	2.835644	0.297516	0.480408
GO:0043068	positive regulation of programmed cell death	7	0.053846	26475681	0.041597	1.294485	0.297499	0.480408
GO:0018205	peptidyl-lysine modification	2	0.015385	5343650	0.008396	1.832476	0.297967	0.480796
GO:0090288	negative regulation of cellular response to growth factor stimulus	2	0.015385	5350107	0.008406	1.830264	0.298453	0.481107
GO:2000241	regulation of reproductive process	3	0.023077	9347638	0.014686	1.571323	0.298582	0.481107
GO:0006891	intra-Golgi vesicle-mediated transport	1	0.007692	1750035	0.002750	2.797689	0.300878	0.482329
GO:0010464	regulation of mesenchymal cell proliferation	1	0.007692	1750035	0.002750	2.797689	0.300878	0.482329
GO:0010665	regulation of cardiac muscle cell apoptotic process	1	0.007692	1750035	0.002750	2.797689	0.300878	0.482329
GO:0010970	transport along microtubule	3	0.023077	9391746	0.014756	1.563944	0.301033	0.482329
GO:0032965	regulation of collagen biosynthetic process	1	0.007692	1750035	0.002750	2.797689	0.300878	0.482329
GO:0090183	regulation of kidney development	1	0.007692	1750035	0.002750	2.797689	0.300878	0.482329
GO:1903039	positive regulation of leukocyte cell-cell adhesion	4	0.030769	13546993	0.021284	1.445651	0.300143	0.482329
GO:1904035	regulation of epithelial cell apoptotic process	1	0.007692	1750035	0.002750	2.797689	0.300878	0.482329
GO:0071168	protein localization to chromatin	1	0.007692	1762004	0.002768	2.778685	0.30259	0.484484
GO:0033574	response to testosterone	1	0.007692	1784589	0.002804	2.743519	0.305808	0.489293
GO:0046777	protein autophosphorylation	2	0.015385	5453113	0.008568	1.795692	0.306189	0.489559
GO:0010770	positive regulation of cell morphogenesis	1	0.007692	1800036	0.002828	2.719976	0.308001	0.490736
GO:0033120	positive regulation of RNA splicing	1	0.007692	1800036	0.002828	2.719976	0.308001	0.490736
GO:0043903	regulation of biological process involved in symbiotic interaction	1	0.007692	1800036	0.002828	2.719976	0.308001	0.490736
GO:0060043	regulation of cardiac muscle cell proliferation	1	0.007692	1800036	0.002828	2.719976	0.308001	0.490736
GO:1902003	regulation of amyloid-beta formation	1	0.007692	1800036	0.002828	2.719976	0.308001	0.490736
GO:1903313	positive regulation of mRNA metabolic process	2	0.015385	5480920	0.008611	1.786581	0.308275	0.490829
GO:0001894	tissue homeostasis	3	0.023077	9539472	0.014988	1.539725	0.309249	0.491693
GO:0060249	anatomical structure homeostasis	3	0.023077	9539472	0.014988	1.539725	0.309249	0.491693
GO:0051302	regulation of cell division	3	0.023077	9557602	0.015016	1.536804	0.310258	0.492954
GO:0001933	negative regulation of protein phosphorylation	2	0.015385	5550111	0.008720	1.764309	0.313461	0.497619
GO:0032386	regulation of intracellular transport	4	0.030769	13845701	0.021753	1.414462	0.313849	0.497619
GO:0035136	forelimb morphogenesis	1	0.007692	1840531	0.002892	2.660131	0.313717	0.497619
GO:0055007	cardiac muscle cell differentiation	1	0.007692	1850037	0.002907	2.646463	0.315052	0.498833
GO:0070316	regulation of G0 to G1 transition	1	0.007692	1850037	0.002907	2.646463	0.315052	0.498833
GO:0072659	protein localization to plasma membrane	3	0.023077	9654629	0.015169	1.521360	0.31566	0.499448
GO:0070252	actin-mediated cell contraction	1	0.007692	1881146	0.002956	2.602698	0.319403	0.505021
GO:0000768	syncytium formation by plasma membrane fusion	1	0.007692	1900038	0.002985	2.576819	0.322032	0.506019
GO:0001775	cell activation	8	0.061538	31686473	0.049783	1.236125	0.321102	0.506019
GO:0010662	regulation of striated muscle cell apoptotic process	1	0.007692	1900038	0.002985	2.576819	0.322032	0.506019
GO:0018193	peptidyl-amino acid modification	4	0.030769	14018592	0.022025	1.397017	0.32181	0.506019
GO:0030036	actin cytoskeleton organization	5	0.038462	18331423	0.028801	1.335427	0.320569	0.506019
GO:0043516	regulation of DNA damage response, signal transduction by p53 class mediator	1	0.007692	1900038	0.002985	2.576819	0.322032	0.506019
GO:0044794	host-mediated activation of viral process	1	0.007692	1900038	0.002985	2.576819	0.322032	0.506019
GO:0051154	negative regulation of striated muscle cell differentiation	1	0.007692	1900038	0.002985	2.576819	0.322032	0.506019
GO:0140253	cell-cell fusion	1	0.007692	1900038	0.002985	2.576819	0.322032	0.506019
GO:0032652	regulation of interleukin-1 production	2	0.015385	5681664	0.008927	1.723458	0.323296	0.507655
GO:0007043	cell-cell junction assembly	2	0.015385	5694751	0.008947	1.719497	0.324273	0.508839
GO:0007219	Notch signaling pathway	2	0.015385	5699327	0.008954	1.718117	0.324614	0.509024
GO:0051248	negative regulation of protein metabolic process	7	0.053846	27329731	0.042938	1.254033	0.325397	0.509901
GO:0031638	zymogen activation	1	0.007692	1926520	0.003027	2.541398	0.3257	0.510025
GO:0016339	calcium-dependent cell-cell adhesion	1	0.007692	1928764	0.003030	2.538441	0.32601	0.51016
GO:0002701	negative regulation of production of molecular mediator of immune response	1	0.007692	1945232	0.003056	2.516951	0.32828	0.512636
GO:0007595	lactation	1	0.007692	1943774	0.003054	2.518839	0.32808	0.512636
GO:0018105	peptidyl-serine phosphorylation	1	0.007692	1950039	0.003064	2.510747	0.328942	0.512636
GO:0033119	negative regulation of RNA splicing	1	0.007692	1950039	0.003064	2.510747	0.328942	0.512636
GO:0045616	regulation of keratinocyte differentiation	1	0.007692	1950039	0.003064	2.510747	0.328942	0.512636
GO:0048675	axon extension	1	0.007692	1950039	0.003064	2.510747	0.328942	0.512636
GO:0009966	regulation of signal transduction	33	0.253846	149051272	0.234178	1.083988	0.329682	0.513356
GO:0043330	response to exogenous dsRNA	1	0.007692	1956677	0.003074	2.502229	0.329854	0.513356
GO:0051155	positive regulation of striated muscle cell differentiation	1	0.007692	1959318	0.003078	2.498856	0.330216	0.513569
GO:0030488	tRNA methylation	1	0.007692	1964480	0.003086	2.492290	0.330924	0.51432
GO:0042692	muscle cell differentiation	2	0.015385	5793405	0.009102	1.690217	0.331624	0.515056
GO:0032271	regulation of protein polymerization	3	0.023077	9946440	0.015627	1.476726	0.331917	0.515129
GO:0033045	regulation of sister chromatid segregation	2	0.015385	5800116	0.009113	1.688261	0.332123	0.515129
GO:0010712	regulation of collagen metabolic process	1	0.007692	2000040	0.003142	2.447978	0.335781	0.518335
GO:0044331	cell-cell adhesion mediated by cadherin	1	0.007692	2000040	0.003142	2.447978	0.335781	0.518335
GO:0045922	negative regulation of fatty acid metabolic process	1	0.007692	1992692	0.003131	2.457005	0.33478	0.518335
GO:0048873	homeostasis of number of cells within a tissue	1	0.007692	2000040	0.003142	2.447978	0.335781	0.518335
GO:0060122	inner ear receptor cell stereocilium organization	1	0.007692	2000040	0.003142	2.447978	0.335781	0.518335
GO:0060999	positive regulation of dendritic spine development	1	0.007692	2000040	0.003142	2.447978	0.335781	0.518335
GO:0090659	walking behavior	1	0.007692	2000040	0.003142	2.447978	0.335781	0.518335
GO:0022602	ovulation cycle process	1	0.007692	2011190	0.003160	2.434407	0.337297	0.520323
GO:0032892	positive regulation of organic acid transport	1	0.007692	2013144	0.003163	2.432044	0.337562	0.52038
GO:0031400	negative regulation of protein modification process	3	0.023077	10057962	0.015802	1.460352	0.338129	0.520642
GO:0045580	regulation of T cell differentiation	3	0.023077	10063131	0.015810	1.459602	0.338417	0.520642
GO:0072337	modified amino acid transport	1	0.007692	2019308	0.003173	2.424620	0.338398	0.520642
GO:0046634	regulation of alpha-beta T cell activation	2	0.015385	5895311	0.009262	1.661000	0.339194	0.521484
GO:0031647	regulation of protein stability	5	0.038462	18813499	0.029558	1.301208	0.339963	0.522315
GO:0006949	syncytium formation	1	0.007692	2050041	0.003221	2.388271	0.342551	0.524877
GO:0018209	peptidyl-serine modification	1	0.007692	2050041	0.003221	2.388271	0.342551	0.524877
GO:0042398	modified amino acid biosynthetic process	1	0.007692	2050041	0.003221	2.388271	0.342551	0.524877
GO:0043243	positive regulation of protein-containing complex disassembly	1	0.007692	2050041	0.003221	2.388271	0.342551	0.524877
GO:0010830	regulation of myotube differentiation	1	0.007692	2059320	0.003235	2.377510	0.3438	0.526437
GO:0031334	positive regulation of protein-containing complex assembly	3	0.023077	10166146	0.015972	1.444811	0.344153	0.526623
GO:0010719	negative regulation of epithelial to mesenchymal transition	1	0.007692	2100042	0.003299	2.331408	0.349253	0.531574
GO:0030857	negative regulation of epithelial cell differentiation	1	0.007692	2100042	0.003299	2.331408	0.349253	0.531574
GO:0035019	somatic stem cell population maintenance	1	0.007692	2100042	0.003299	2.331408	0.349253	0.531574
GO:0035640	exploration behavior	1	0.007692	2100042	0.003299	2.331408	0.349253	0.531574
GO:0045740	positive regulation of DNA replication	1	0.007692	2100042	0.003299	2.331408	0.349253	0.531574
GO:0048536	spleen development	1	0.007692	2100042	0.003299	2.331408	0.349253	0.531574
GO:0060048	cardiac muscle contraction	1	0.007692	2093535	0.003289	2.338654	0.348385	0.531574
GO:1901797	negative regulation of signal transduction by p53 class mediator	1	0.007692	2100042	0.003299	2.331408	0.349253	0.531574
GO:0048259	regulation of receptor-mediated endocytosis	2	0.015385	6038053	0.009487	1.621733	0.349753	0.53198
GO:0006956	complement activation	1	0.007692	2121869	0.003334	2.307425	0.352157	0.535279
GO:0050680	negative regulation of epithelial cell proliferation	2	0.015385	6075914	0.009546	1.611627	0.352545	0.535511
GO:0003012	muscle system process	4	0.030769	14748809	0.023172	1.327851	0.355566	0.538436
GO:0010811	positive regulation of cell-substrate adhesion	2	0.015385	6113958	0.009606	1.601599	0.355346	0.538436
GO:0035265	organ growth	1	0.007692	2150043	0.003378	2.277189	0.355887	0.538436
GO:0090199	regulation of release of cytochrome c from mitochondria	1	0.007692	2150043	0.003378	2.277189	0.355887	0.538436
GO:0099024	plasma membrane invagination	1	0.007692	2150043	0.003378	2.277189	0.355887	0.538436
GO:1902991	regulation of amyloid precursor protein catabolic process	1	0.007692	2149081	0.003376	2.278208	0.35576	0.538436
GO:0048024	regulation of mRNA splicing, via spliceosome	2	0.015385	6126974	0.009626	1.598197	0.356303	0.538708
GO:0009749	response to glucose	2	0.015385	6150123	0.009663	1.592181	0.358005	0.540922
GO:0043393	regulation of protein binding	1	0.007692	2183827	0.003431	2.241961	0.360331	0.544077
GO:0030705	cytoskeleton-dependent intracellular transport	3	0.023077	10491768	0.016484	1.399970	0.362255	0.544397
GO:0042326	negative regulation of phosphorylation	2	0.015385	6200124	0.009741	1.579341	0.361674	0.544397
GO:0045124	regulation of bone resorption	1	0.007692	2200044	0.003457	2.225435	0.362454	0.544397
GO:0047496	vesicle transport along microtubule	1	0.007692	2200044	0.003457	2.225435	0.362454	0.544397
GO:0120033	negative regulation of plasma membrane bounded cell projection assembly	1	0.007692	2200044	0.003457	2.225435	0.362454	0.544397
GO:1901654	response to ketone	3	0.023077	10489202	0.016480	1.400313	0.362113	0.544397
GO:1902175	regulation of oxidative stress-induced intrinsic apoptotic signaling pathway	1	0.007692	2200044	0.003457	2.225435	0.362454	0.544397
GO:1903670	regulation of sprouting angiogenesis	1	0.007692	2200044	0.003457	2.225435	0.362454	0.544397
GO:0007602	phototransduction	1	0.007692	2209177	0.003471	2.216235	0.363646	0.545828
GO:1902106	negative regulation of leukocyte differentiation	2	0.015385	6246485	0.009814	1.567619	0.36507	0.547605
GO:0007281	germ cell development	3	0.023077	10553643	0.016581	1.391762	0.365688	0.548171
GO:0006479	protein methylation	1	0.007692	2250045	0.003535	2.175981	0.368954	0.548602
GO:0007041	lysosomal transport	2	0.015385	6300126	0.009898	1.554272	0.36899	0.548602
GO:0008213	protein alkylation	1	0.007692	2250045	0.003535	2.175981	0.368954	0.548602
GO:0019233	sensory perception of pain	1	0.007692	2250045	0.003535	2.175981	0.368954	0.548602
GO:0019748	secondary metabolic process	1	0.007692	2233674	0.003509	2.191929	0.366833	0.548602
GO:0021762	substantia nigra development	1	0.007692	2250045	0.003535	2.175981	0.368954	0.548602
GO:0022408	negative regulation of cell-cell adhesion	3	0.023077	10604497	0.016661	1.385088	0.368507	0.548602
GO:0030278	regulation of ossification	2	0.015385	6300126	0.009898	1.554272	0.36899	0.548602
GO:0031111	negative regulation of microtubule polymerization or depolymerization	1	0.007692	2250045	0.003535	2.175981	0.368954	0.548602
GO:0050863	regulation of T cell activation	5	0.038462	19533787	0.030690	1.253227	0.369103	0.548602
GO:0089718	amino acid import across plasma membrane	1	0.007692	2250045	0.003535	2.175981	0.368954	0.548602
GO:1904950	negative regulation of establishment of protein localization	2	0.015385	6300126	0.009898	1.554272	0.36899	0.548602
GO:2000772	regulation of cellular senescence	1	0.007692	2250045	0.003535	2.175981	0.368954	0.548602
GO:0002920	regulation of humoral immune response	1	0.007692	2259021	0.003549	2.167335	0.370114	0.549447
GO:0045663	positive regulation of myoblast differentiation	1	0.007692	2259324	0.003550	2.167044	0.370153	0.549447
GO:0032435	negative regulation of proteasomal ubiquitin-dependent protein catabolic process	1	0.007692	2262534	0.003555	2.163969	0.370568	0.549704
GO:0008544	epidermis development	2	0.015385	6336905	0.009956	1.545251	0.371673	0.550985
GO:0006941	striated muscle contraction	2	0.015385	6340970	0.009962	1.544260	0.371969	0.551066
GO:0006275	regulation of DNA replication	2	0.015385	6350127	0.009977	1.542034	0.372636	0.551337
GO:0030100	regulation of endocytosis	4	0.030769	15115866	0.023749	1.295607	0.372557	0.551337
GO:0017004	cytochrome complex assembly	1	0.007692	2284252	0.003589	2.143395	0.373364	0.552055
GO:0043414	macromolecule methylation	2	0.015385	6365141	0.010000	1.538396	0.37373	0.552238
GO:0006623	protein targeting to vacuole	1	0.007692	2300046	0.003614	2.128677	0.375389	0.552542
GO:0030316	osteoclast differentiation	1	0.007692	2300046	0.003614	2.128677	0.375389	0.552542
GO:0035330	regulation of hippo signaling	1	0.007692	2300046	0.003614	2.128677	0.375389	0.552542
GO:0045494	photoreceptor cell maintenance	1	0.007692	2300046	0.003614	2.128677	0.375389	0.552542
GO:0061462	protein localization to lysosome	1	0.007692	2298142	0.003611	2.130440	0.375145	0.552542
GO:0071526	semaphorin-plexin signaling pathway	1	0.007692	2300046	0.003614	2.128677	0.375389	0.552542
GO:0009746	response to hexose	2	0.015385	6400128	0.010055	1.529986	0.376274	0.552774
GO:0043331	response to dsRNA	1	0.007692	2306684	0.003624	2.122551	0.376238	0.552774
GO:1903707	negative regulation of hemopoiesis	2	0.015385	6396488	0.010050	1.530857	0.376009	0.552774
GO:0071763	nuclear membrane organization	1	0.007692	2321106	0.003647	2.109363	0.37808	0.555069
GO:0002698	negative regulation of immune effector process	2	0.015385	6433919	0.010108	1.521951	0.378728	0.555332
GO:0030833	regulation of actin filament polymerization	2	0.015385	6434175	0.010109	1.521890	0.378746	0.555332
GO:0051100	negative regulation of binding	1	0.007692	2333830	0.003667	2.097862	0.3797	0.556372
GO:0002673	regulation of acute inflammatory response	1	0.007692	2350047	0.003692	2.083386	0.381759	0.55903
GO:0032147	activation of protein kinase activity	1	0.007692	2352063	0.003695	2.081600	0.382014	0.559045
GO:0045646	regulation of erythrocyte differentiation	1	0.007692	2373392	0.003729	2.062893	0.38471	0.56263
GO:0050819	negative regulation of coagulation	1	0.007692	2384426	0.003746	2.053347	0.386101	0.564301
GO:0002285	lymphocyte activation involved in immune response	2	0.015385	6553243	0.010296	1.494239	0.387359	0.565358
GO:0042789	mRNA transcription by RNA polymerase II	1	0.007692	2400048	0.003771	2.039982	0.388064	0.565358
GO:0045747	positive regulation of Notch signaling pathway	1	0.007692	2400048	0.003771	2.039982	0.388064	0.565358
GO:0048662	negative regulation of smooth muscle cell proliferation	1	0.007692	2400048	0.003771	2.039982	0.388064	0.565358
GO:1901740	negative regulation of myoblast fusion	1	0.007692	2400048	0.003771	2.039982	0.388064	0.565358
GO:0018108	peptidyl-tyrosine phosphorylation	1	0.007692	2403052	0.003775	2.037432	0.38844	0.565545
GO:0007613	memory	2	0.015385	6600132	0.010370	1.483623	0.390737	0.568527
GO:0048872	homeostasis of number of cells	3	0.023077	11020774	0.017315	1.332771	0.391495	0.569266
GO:0002752	cell surface pattern recognition receptor signaling pathway	1	0.007692	2437218	0.003829	2.008870	0.392709	0.570668
GO:0000959	mitochondrial RNA metabolic process	1	0.007692	2450049	0.003849	1.998350	0.394305	0.571529
GO:0002832	negative regulation of response to biotic stimulus	2	0.015385	6642565	0.010436	1.474146	0.393787	0.571529
GO:0034242	negative regulation of syncytium formation by plasma membrane fusion	1	0.007692	2450049	0.003849	1.998350	0.394305	0.571529
GO:0045197	establishment or maintenance of epithelial cell apical/basal polarity	1	0.007692	2450049	0.003849	1.998350	0.394305	0.571529
GO:0033043	regulation of organelle organization	13	0.100000	57621185	0.090530	1.104606	0.396256	0.573991
GO:0008033	tRNA processing	2	0.015385	6688869	0.010509	1.463941	0.397108	0.57486
GO:0002293	alpha-beta T cell differentiation involved in immune response	1	0.007692	2500593	0.003929	1.957957	0.40055	0.577643
GO:0007098	centrosome cycle	1	0.007692	2500050	0.003928	1.958383	0.400483	0.577643
GO:0010324	membrane invagination	1	0.007692	2500050	0.003928	1.958383	0.400483	0.577643
GO:0042149	cellular response to glucose starvation	1	0.007692	2500050	0.003928	1.958383	0.400483	0.577643
GO:0043113	receptor clustering	1	0.007692	2500050	0.003928	1.958383	0.400483	0.577643
GO:1902459	positive regulation of stem cell population maintenance	1	0.007692	2500050	0.003928	1.958383	0.400483	0.577643
GO:0018212	peptidyl-tyrosine modification	1	0.007692	2503054	0.003933	1.956032	0.400852	0.577714
GO:0001525	angiogenesis	4	0.030769	15740237	0.024730	1.244214	0.401383	0.577899
GO:0034284	response to monosaccharide	2	0.015385	6750135	0.010605	1.450654	0.401488	0.577899
GO:0031297	replication fork processing	1	0.007692	2517995	0.003956	1.944426	0.402685	0.579257
GO:0017148	negative regulation of translation	2	0.015385	6798031	0.010681	1.440433	0.404902	0.58174
GO:0055074	calcium ion homeostasis	3	0.023077	11265557	0.017700	1.303812	0.404921	0.58174
GO:0002287	alpha-beta T cell activation involved in immune response	1	0.007692	2550594	0.004007	1.919574	0.406665	0.582044
GO:0046850	regulation of bone remodeling	1	0.007692	2550051	0.004006	1.919983	0.406599	0.582044
GO:0070849	response to epidermal growth factor	1	0.007692	2550051	0.004006	1.919983	0.406599	0.582044
GO:0072657	protein localization to membrane	4	0.030769	15844902	0.024894	1.235995	0.406197	0.582044
GO:0090329	regulation of DNA-templated DNA replication	1	0.007692	2550051	0.004006	1.919983	0.406599	0.582044
GO:1902116	negative regulation of organelle assembly	1	0.007692	2550051	0.004006	1.919983	0.406599	0.582044
GO:0042592	homeostatic process	15	0.115385	67636980	0.106266	1.085809	0.408673	0.584551
GO:0042908	xenobiotic transport	1	0.007692	2582655	0.004058	1.895745	0.410553	0.586872
GO:0008542	visual learning	1	0.007692	2600052	0.004085	1.883060	0.412652	0.589134
GO:0055021	regulation of cardiac muscle tissue growth	1	0.007692	2600052	0.004085	1.883060	0.412652	0.589134
GO:0010647	positive regulation of cell communication	19	0.146154	86994098	0.136678	1.069326	0.414248	0.591042
GO:0023056	positive regulation of signaling	19	0.146154	87019298	0.136718	1.069016	0.414765	0.59141
GO:0000086	G2/M transition of mitotic cell cycle	1	0.007692	2650053	0.004164	1.847531	0.418645	0.593872
GO:0006890	retrograde vesicle-mediated transport, Golgi to endoplasmic reticulum	1	0.007692	2650053	0.004164	1.847531	0.418645	0.593872
GO:0007169	cell surface receptor protein tyrosine kinase signaling pathway	5	0.038462	20762560	0.032621	1.179058	0.418836	0.593872
GO:0007623	circadian rhythm	2	0.015385	6988888	0.010980	1.401097	0.418415	0.593872
GO:0008360	regulation of cell shape	2	0.015385	6980607	0.010967	1.402759	0.417832	0.593872
GO:0009299	mRNA transcription	1	0.007692	2650053	0.004164	1.847531	0.418645	0.593872
GO:0051147	regulation of muscle cell differentiation	2	0.015385	6968081	0.010948	1.405281	0.416949	0.593872
GO:0098815	modulation of excitatory postsynaptic potential	1	0.007692	2650053	0.004164	1.847531	0.418645	0.593872
GO:1903311	regulation of mRNA metabolic process	4	0.030769	16120093	0.025327	1.214895	0.41882	0.593872
GO:0010212	response to ionizing radiation	2	0.015385	7000140	0.010998	1.398845	0.419207	0.594028
GO:0045739	positive regulation of DNA repair	2	0.015385	7010079	0.011014	1.396861	0.419906	0.594649
GO:0048260	positive regulation of receptor-mediated endocytosis	1	0.007692	2668944	0.004193	1.834454	0.420893	0.595677
GO:0002292	T cell differentiation involved in immune response	1	0.007692	2677998	0.004207	1.828252	0.421967	0.596544
GO:0022409	positive regulation of cell-cell adhesion	4	0.030769	16190234	0.025437	1.209632	0.422029	0.596544
GO:0021549	cerebellum development	1	0.007692	2685813	0.004220	1.822932	0.422893	0.596815
GO:0035088	establishment or maintenance of apical/basal cell polarity	1	0.007692	2700054	0.004242	1.813317	0.424576	0.596815
GO:0042073	intraciliary transport	1	0.007692	2700054	0.004242	1.813317	0.424576	0.596815
GO:0045727	positive regulation of translation	2	0.015385	7074132	0.011114	1.384213	0.424401	0.596815
GO:0050770	regulation of axonogenesis	2	0.015385	7057880	0.011089	1.387401	0.423262	0.596815
GO:0051251	positive regulation of lymphocyte activation	4	0.030769	16231705	0.025502	1.206541	0.423924	0.596815
GO:0051983	regulation of chromosome segregation	2	0.015385	7050448	0.011077	1.388863	0.422741	0.596815
GO:0061245	establishment or maintenance of bipolar cell polarity	1	0.007692	2700054	0.004242	1.813317	0.424576	0.596815
GO:1904705	regulation of vascular associated smooth muscle cell proliferation	1	0.007692	2700054	0.004242	1.813317	0.424576	0.596815
GO:0042886	amide transport	2	0.015385	7100782	0.011156	1.379018	0.426266	0.598452
GO:0050921	positive regulation of chemotaxis	2	0.015385	7098840	0.011153	1.379396	0.42613	0.598452
GO:0045619	regulation of lymphocyte differentiation	3	0.023077	11695602	0.018375	1.255871	0.428299	0.600566
GO:1990778	protein localization to cell periphery	3	0.023077	11694541	0.018374	1.255985	0.428241	0.600566
GO:0009100	glycoprotein metabolic process	4	0.030769	16373448	0.025725	1.196096	0.43039	0.602839
GO:0099518	vesicle cytoskeletal trafficking	1	0.007692	2750055	0.004321	1.780348	0.430448	0.602839
GO:0099111	microtubule-based transport	3	0.023077	11741793	0.018448	1.250930	0.430792	0.602949
GO:0010639	negative regulation of organelle organization	4	0.030769	16420093	0.025798	1.192698	0.432514	0.604533
GO:0045005	DNA-templated DNA replication maintenance of fidelity	1	0.007692	2768000	0.004349	1.768806	0.432541	0.604533
GO:1903706	regulation of hemopoiesis	5	0.038462	21107560	0.033163	1.159787	0.432718	0.604533
GO:0050731	positive regulation of peptidyl-tyrosine phosphorylation	1	0.007692	2785960	0.004377	1.757403	0.434627	0.606828
GO:0033209	tumor necrosis factor-mediated signaling pathway	1	0.007692	2788328	0.004381	1.755910	0.434902	0.60684
GO:0002062	chondrocyte differentiation	1	0.007692	2800056	0.004399	1.748556	0.43626	0.607619
GO:0048878	chemical homeostasis	10	0.076923	44913370	0.070564	1.090111	0.436215	0.607619
GO:0060998	regulation of dendritic spine development	1	0.007692	2800056	0.004399	1.748556	0.43626	0.607619
GO:2001238	positive regulation of extrinsic apoptotic signaling pathway	1	0.007692	2810010	0.004415	1.742362	0.43741	0.608849
GO:0001755	neural crest cell migration	1	0.007692	2850057	0.004478	1.717879	0.442013	0.613758
GO:0043588	skin development	1	0.007692	2850057	0.004478	1.717879	0.442013	0.613758
GO:0050684	regulation of mRNA processing	2	0.015385	7326998	0.011512	1.336442	0.441969	0.613758
GO:1905515	non-motile cilium assembly	1	0.007692	2850057	0.004478	1.717879	0.442013	0.613758
GO:0050868	negative regulation of T cell activation	2	0.015385	7354432	0.011555	1.331457	0.443857	0.615943
GO:0051223	regulation of protein transport	5	0.038462	21416476	0.033648	1.143058	0.445093	0.617283
GO:2000779	regulation of double-strand break repair	2	0.015385	7380830	0.011596	1.326695	0.445671	0.617709
GO:0008333	endosome to lysosome transport	1	0.007692	2900058	0.004556	1.688261	0.447708	0.618277
GO:0022604	regulation of cell morphogenesis	3	0.023077	12045393	0.018925	1.219401	0.447079	0.618277
GO:0044839	cell cycle G2/M phase transition	1	0.007692	2889254	0.004539	1.694574	0.446483	0.618277
GO:0051646	mitochondrion localization	1	0.007692	2891616	0.004543	1.693190	0.446751	0.618277
GO:0060420	regulation of heart growth	1	0.007692	2900058	0.004556	1.688261	0.447708	0.618277
GO:0072666	establishment of protein localization to vacuole	1	0.007692	2900058	0.004556	1.688261	0.447708	0.618277
GO:0009314	response to radiation	5	0.038462	21513644	0.033801	1.137895	0.448973	0.619649
GO:0030203	glycosaminoglycan metabolic process	1	0.007692	2945760	0.004628	1.662068	0.452863	0.624639
GO:0090497	mesenchymal cell migration	1	0.007692	2950059	0.004635	1.659646	0.453346	0.624926
GO:1903829	positive regulation of protein localization	5	0.038462	21681848	0.034065	1.129068	0.455675	0.627757
GO:0007632	visual behavior	1	0.007692	3000060	0.004713	1.631985	0.458926	0.631473
GO:1901379	regulation of potassium ion transmembrane transport	1	0.007692	3000060	0.004713	1.631985	0.458926	0.631473
GO:0003151	outflow tract morphogenesis	1	0.007692	3011051	0.004731	1.626028	0.460145	0.632615
GO:1901799	negative regulation of proteasomal protein catabolic process	1	0.007692	3012549	0.004733	1.625220	0.460311	0.632615
GO:1902105	regulation of leukocyte differentiation	4	0.030769	17067910	0.026816	1.147429	0.46178	0.634253
GO:0030048	actin filament-based movement	1	0.007692	3031169	0.004762	1.615236	0.462369	0.634302
GO:0030099	myeloid cell differentiation	3	0.023077	12333634	0.019378	1.190903	0.462373	0.634302
GO:0030335	positive regulation of cell migration	6	0.046154	26742199	0.042015	1.098501	0.466254	0.638957
GO:0032870	cellular response to hormone stimulus	4	0.030769	17169504	0.026975	1.140640	0.466326	0.638957
GO:0007498	mesoderm development	1	0.007692	3071941	0.004826	1.593798	0.466849	0.639289
GO:0051129	negative regulation of cellular component organization	8	0.061538	36394896	0.057181	1.076207	0.467466	0.639749
GO:0043525	positive regulation of neuron apoptotic process	1	0.007692	3112051	0.004889	1.573256	0.47122	0.644188
GO:2000059	negative regulation of ubiquitin-dependent protein catabolic process	1	0.007692	3112551	0.004890	1.573004	0.471275	0.644188
GO:0048871	multicellular organismal-level homeostasis	6	0.046154	26960163	0.042358	1.089620	0.474069	0.647619
GO:0002763	positive regulation of myeloid leukocyte differentiation	1	0.007692	3150063	0.004949	1.554272	0.47533	0.647621
GO:0031346	positive regulation of cell projection organization	4	0.030769	17368744	0.027288	1.127555	0.475202	0.647621
GO:0051148	negative regulation of muscle cell differentiation	1	0.007692	3150063	0.004949	1.554272	0.47533	0.647621
GO:0051783	regulation of nuclear division	2	0.015385	7821971	0.012289	1.251872	0.47549	0.647621
GO:1901224	positive regulation of non-canonical NF-kappaB signal transduction	1	0.007692	3147958	0.004946	1.555311	0.475103	0.647621
GO:1901739	regulation of myoblast fusion	1	0.007692	3166051	0.004974	1.546423	0.477049	0.649356
GO:0060341	regulation of cellular localization	6	0.046154	27052747	0.042503	1.085891	0.477379	0.649418
GO:0010817	regulation of hormone levels	6	0.046154	27061506	0.042517	1.085539	0.477692	0.649456
GO:0002312	B cell activation involved in immune response	1	0.007692	3175231	0.004989	1.541952	0.478033	0.649533
GO:0002220	innate immune response activating cell surface receptor signaling pathway	1	0.007692	3201807	0.005030	1.529154	0.480873	0.652341
GO:0048814	regulation of dendrite morphogenesis	1	0.007692	3200064	0.005028	1.529986	0.480687	0.652341
GO:1903038	negative regulation of leukocyte cell-cell adhesion	2	0.015385	7904443	0.012419	1.238811	0.480958	0.652341
GO:0031113	regulation of microtubule polymerization	1	0.007692	3212259	0.005047	1.524178	0.481986	0.653346
GO:0051149	positive regulation of muscle cell differentiation	1	0.007692	3218006	0.005056	1.521456	0.482597	0.653785
GO:0009743	response to carbohydrate	2	0.015385	7950159	0.012491	1.231687	0.483974	0.654873
GO:0040012	regulation of locomotion	11	0.084615	51482565	0.080885	1.046113	0.483798	0.654873
GO:0006790	sulfur compound metabolic process	3	0.023077	12782105	0.020082	1.149119	0.485803	0.656958
GO:0071300	cellular response to retinoic acid	1	0.007692	3268564	0.005135	1.497922	0.487939	0.659455
GO:0032535	regulation of cellular component size	3	0.023077	12891932	0.020255	1.139330	0.491468	0.663831
GO:0032922	circadian regulation of gene expression	1	0.007692	3338815	0.005246	1.466405	0.495272	0.668573
GO:0002366	leukocyte activation involved in immune response	2	0.015385	8146418	0.012799	1.202014	0.4968	0.668896
GO:0007266	Rho protein signal transduction	1	0.007692	3350067	0.005263	1.461480	0.496436	0.668896
GO:0044057	regulation of system process	6	0.046154	27604333	0.043370	1.064193	0.496978	0.668896
GO:0060079	excitatory postsynaptic potential	1	0.007692	3347851	0.005260	1.462447	0.496207	0.668896
GO:0072348	sulfur compound transport	1	0.007692	3350067	0.005263	1.461480	0.496436	0.668896
GO:0002696	positive regulation of leukocyte activation	4	0.030769	17871368	0.028078	1.095843	0.497345	0.668995
GO:0032103	positive regulation of response to external stimulus	6	0.046154	27639514	0.043425	1.062838	0.49822	0.669777
GO:0006081	aldehyde metabolic process	1	0.007692	3376476	0.005305	1.450049	0.49916	0.670645
GO:0051402	neuron apoptotic process	1	0.007692	3400068	0.005342	1.439987	0.50158	0.6735
GO:0032890	regulation of organic acid transport	1	0.007692	3413172	0.005363	1.434459	0.502919	0.674901
GO:0048469	cell maturation	2	0.015385	8286002	0.013018	1.181765	0.505799	0.678365
GO:0046632	alpha-beta T cell differentiation	1	0.007692	3446349	0.005415	1.420650	0.506294	0.678631
GO:0034248	regulation of amide metabolic process	1	0.007692	3450069	0.005420	1.419118	0.506671	0.678737
GO:0002263	cell activation involved in immune response	2	0.015385	8346422	0.013113	1.173210	0.509662	0.681063
GO:0007589	body fluid secretion	1	0.007692	3474042	0.005458	1.409325	0.509094	0.681063
GO:0010563	negative regulation of phosphorus metabolic process	2	0.015385	8350167	0.013119	1.172684	0.509901	0.681063
GO:0045936	negative regulation of phosphate metabolic process	2	0.015385	8350167	0.013119	1.172684	0.509901	0.681063
GO:2000147	positive regulation of cell motility	6	0.046154	27942818	0.043902	1.051301	0.508887	0.681063
GO:0009101	glycoprotein biosynthetic process	3	0.023077	13276587	0.020859	1.106321	0.511067	0.682221
GO:0045600	positive regulation of fat cell differentiation	1	0.007692	3500070	0.005499	1.398845	0.511711	0.682681
GO:0007519	skeletal muscle tissue development	1	0.007692	3514358	0.005521	1.393158	0.513142	0.68339
GO:0031397	negative regulation of protein ubiquitination	1	0.007692	3510121	0.005515	1.394839	0.512718	0.68339
GO:0043410	positive regulation of MAPK cascade	5	0.038462	23146870	0.036367	1.057606	0.512979	0.68339
GO:0050808	synapse organization	3	0.023077	13340363	0.020959	1.101032	0.514279	0.684505
GO:0006417	regulation of translation	4	0.030769	18288517	0.028734	1.070848	0.515425	0.685629
GO:0051965	positive regulation of synapse assembly	1	0.007692	3550071	0.005578	1.379143	0.5167	0.686525
GO:0060411	cardiac septum morphogenesis	1	0.007692	3550071	0.005578	1.379143	0.5167	0.686525
GO:0008217	regulation of blood pressure	2	0.015385	8471922	0.013310	1.155831	0.517624	0.687351
GO:0060142	regulation of syncytium formation by plasma membrane fusion	1	0.007692	3566059	0.005603	1.372959	0.518285	0.687828
GO:0007034	vacuolar transport	2	0.015385	8500170	0.013355	1.151990	0.519404	0.688913
GO:0061157	mRNA destabilization	1	0.007692	3580882	0.005626	1.367276	0.519749	0.68897
GO:0015748	organophosphate ester transport	2	0.015385	8531574	0.013404	1.147749	0.521378	0.690728
GO:0006022	aminoglycan metabolic process	1	0.007692	3638744	0.005717	1.345534	0.525423	0.695319
GO:0044788	host-mediated perturbation of viral process	1	0.007692	3639056	0.005717	1.345419	0.525454	0.695319
GO:0030509	BMP signaling pathway	1	0.007692	3650073	0.005735	1.341358	0.526526	0.695527
GO:0050766	positive regulation of phagocytosis	1	0.007692	3643958	0.005725	1.343609	0.525931	0.695527
GO:0051258	protein polymerization	1	0.007692	3649717	0.005734	1.341489	0.526492	0.695527
GO:0001666	response to hypoxia	3	0.023077	13611321	0.021385	1.079114	0.527801	0.696808
GO:0009451	RNA modification	2	0.015385	8653229	0.013595	1.131613	0.528975	0.697953
GO:0050818	regulation of coagulation	1	0.007692	3684452	0.005789	1.328842	0.529858	0.698714
GO:0007154	cell communication	7	0.053846	33513578	0.052654	1.022642	0.530435	0.698878
GO:0070373	negative regulation of ERK1 and ERK2 cascade	1	0.007692	3692092	0.005801	1.326092	0.530596	0.698878
GO:0045661	regulation of myoblast differentiation	1	0.007692	3725341	0.005853	1.314257	0.533791	0.702681
GO:0050867	positive regulation of cell activation	4	0.030769	18728347	0.029425	1.045699	0.534165	0.702768
GO:0030518	nuclear receptor-mediated steroid hormone signaling pathway	1	0.007692	3738283	0.005873	1.309707	0.535029	0.703093
GO:0043401	steroid hormone receptor signaling pathway	1	0.007692	3738283	0.005873	1.309707	0.535029	0.703093
GO:0034103	regulation of tissue remodeling	1	0.007692	3750075	0.005892	1.305588	0.536154	0.703356
GO:0045670	regulation of osteoclast differentiation	1	0.007692	3745268	0.005884	1.307264	0.535696	0.703356
GO:0072665	protein localization to vacuole	1	0.007692	3748171	0.005889	1.306252	0.535973	0.703356
GO:0009895	negative regulation of catabolic process	4	0.030769	18793295	0.029527	1.042085	0.536903	0.703932
GO:0006641	triglyceride metabolic process	1	0.007692	3769824	0.005923	1.298749	0.538033	0.705002
GO:0040017	positive regulation of locomotion	6	0.046154	28792835	0.045237	1.020265	0.538337	0.705002
GO:0050779	RNA destabilization	1	0.007692	3780886	0.005940	1.294949	0.539081	0.705572
GO:0038127	ERBB signaling pathway	1	0.007692	3800076	0.005970	1.288410	0.540895	0.706767
GO:0048584	positive regulation of response to stimulus	22	0.169231	107955299	0.169611	0.997757	0.540925	0.706767
GO:0051054	positive regulation of DNA metabolic process	3	0.023077	13871631	0.021794	1.058863	0.540597	0.706767
GO:1903037	regulation of leukocyte cell-cell adhesion	4	0.030769	19062305	0.029949	1.027379	0.548157	0.715807
GO:0022414	reproductive process	15	0.115385	73834987	0.116004	0.994661	0.549428	0.717056
GO:0120031	plasma membrane bounded cell projection assembly	4	0.030769	19103098	0.030013	1.025185	0.549852	0.717198
GO:0043266	regulation of potassium ion transport	1	0.007692	3915412	0.006152	1.250457	0.551648	0.718719
GO:1903051	negative regulation of proteolysis involved in protein catabolic process	1	0.007692	3912567	0.006147	1.251366	0.551386	0.718719
GO:0032880	regulation of protein localization	9	0.069231	44200107	0.069444	0.996932	0.552873	0.719904
GO:0071277	cellular response to calcium ion	1	0.007692	3937935	0.006187	1.243305	0.553719	0.720593
GO:0007015	actin filament organization	3	0.023077	14169227	0.022262	1.036624	0.554984	0.721004
GO:0097190	apoptotic signaling pathway	3	0.023077	14162652	0.022251	1.037105	0.554669	0.721004
GO:2000036	regulation of stem cell population maintenance	1	0.007692	3950079	0.006206	1.239483	0.554831	0.721004
GO:0051250	negative regulation of lymphocyte activation	2	0.015385	9104467	0.014304	1.075528	0.55644	0.722485
GO:0036293	response to decreased oxygen levels	3	0.023077	14211333	0.022328	1.033553	0.556998	0.722797
GO:0070372	regulation of ERK1 and ERK2 cascade	3	0.023077	14222920	0.022346	1.032711	0.557551	0.723104
GO:0061448	connective tissue development	1	0.007692	4000080	0.006285	1.223989	0.559383	0.725067
GO:0006366	transcription by RNA polymerase II	2	0.015385	9164799	0.014399	1.068448	0.560026	0.725488
GO:0000165	MAPK cascade	2	0.015385	9171805	0.014410	1.067632	0.560441	0.725614
GO:0097435	supramolecular fiber organization	5	0.038462	24456044	0.038423	1.000991	0.562069	0.727308
GO:0048145	regulation of fibroblast proliferation	1	0.007692	4050081	0.006363	1.208878	0.563888	0.728973
GO:2000278	regulation of DNA biosynthetic process	1	0.007692	4051270	0.006365	1.208523	0.563995	0.728973
GO:0033143	regulation of intracellular steroid hormone receptor signaling pathway	1	0.007692	4060304	0.006379	1.205834	0.564804	0.729605
GO:0050878	regulation of body fluid levels	3	0.023077	14393280	0.022614	1.020488	0.565639	0.73027
GO:0045089	positive regulation of innate immune response	3	0.023077	14403405	0.022630	1.019770	0.566117	0.730473
GO:0002286	T cell activation involved in immune response	1	0.007692	4103194	0.006447	1.193230	0.568624	0.733293
GO:1903321	negative regulation of protein modification by small protein conjugation or removal	1	0.007692	4110133	0.006458	1.191216	0.569239	0.733671
GO:0051051	negative regulation of transport	4	0.030769	19592071	0.030782	0.999599	0.569905	0.734115
GO:0050679	positive regulation of epithelial cell proliferation	2	0.015385	9362943	0.014710	1.045837	0.571659	0.735958
GO:0045638	negative regulation of myeloid cell differentiation	1	0.007692	4144022	0.006511	1.181474	0.572229	0.736277
GO:1902017	regulation of cilium assembly	1	0.007692	4150083	0.006520	1.179749	0.572762	0.736547
GO:0034502	protein localization to chromosome	1	0.007692	4162052	0.006539	1.176356	0.573812	0.737481
GO:0001523	retinoid metabolic process	1	0.007692	4172150	0.006555	1.173509	0.574696	0.738201
GO:0170040	proteinogenic amino acid catabolic process	1	0.007692	4179523	0.006567	1.171439	0.57534	0.738612
GO:0030031	cell projection assembly	4	0.030769	19753111	0.031035	0.991450	0.576402	0.73956
GO:0051057	positive regulation of small GTPase mediated signal transduction	1	0.007692	4200084	0.006599	1.165704	0.577131	0.739662
GO:0097009	energy homeostasis	1	0.007692	4200084	0.006599	1.165704	0.577131	0.739662
GO:0170035	L-amino acid catabolic process	1	0.007692	4229524	0.006645	1.157590	0.579683	0.742516
GO:0001510	RNA methylation	1	0.007692	4264526	0.006700	1.148089	0.582697	0.745957
GO:0070374	positive regulation of ERK1 and ERK2 cascade	2	0.015385	9561357	0.015022	1.024134	0.583085	0.746035
GO:0022407	regulation of cell-cell adhesion	5	0.038462	25050484	0.039357	0.977237	0.583546	0.746205
GO:0031023	microtubule organizing center organization	1	0.007692	4297495	0.006752	1.139281	0.585517	0.748306
GO:1901874	negative regulation of post-translational protein modification	1	0.007692	4310137	0.006772	1.135939	0.586593	0.749262
GO:0030336	negative regulation of cell migration	3	0.023077	14889966	0.023394	0.986447	0.588705	0.751539
GO:0043484	regulation of RNA splicing	2	0.015385	9677045	0.015204	1.011890	0.589644	0.752316
GO:0010608	post-transcriptional regulation of gene expression	5	0.038462	25303811	0.039755	0.967454	0.592529	0.755574
GO:0006874	intracellular calcium ion homeostasis	2	0.015385	9747963	0.015315	1.004529	0.593627	0.756551
GO:0016101	diterpenoid metabolic process	1	0.007692	4422155	0.006948	1.107165	0.596008	0.759161
GO:0006066	alcohol metabolic process	3	0.023077	15076197	0.023687	0.974262	0.597152	0.760113
GO:0050728	negative regulation of inflammatory response	2	0.015385	9816009	0.015422	0.997565	0.597422	0.760113
GO:0022412	cellular process involved in reproduction in multicellular organism	3	0.023077	15109655	0.023739	0.972104	0.598658	0.76126
GO:0002757	immune response-activating signaling pathway	3	0.023077	15124193	0.023762	0.971170	0.599311	0.761666
GO:0007267	cell-cell signaling	6	0.046154	30645030	0.048147	0.958600	0.599768	0.761822
GO:0061013	regulation of mRNA catabolic process	2	0.015385	9893117	0.015543	0.989790	0.601691	0.763839
GO:0046879	hormone secretion	1	0.007692	4500090	0.007070	1.087990	0.602432	0.764277
GO:0071695	anatomical structure maturation	2	0.015385	9911552	0.015572	0.987949	0.602706	0.764277
GO:0000902	cell morphogenesis	2	0.015385	9950199	0.015633	0.984112	0.604829	0.766543
GO:0051249	regulation of lymphocyte activation	5	0.038462	25673438	0.040336	0.953525	0.605448	0.7669
GO:0016043	cellular component organization	50	0.384615	249844517	0.392537	0.979820	0.605886	0.76703
GO:0007631	feeding behavior	1	0.007692	4561082	0.007166	1.073441	0.607389	0.768506
GO:0006399	tRNA metabolic process	2	0.015385	10017834	0.015739	0.977468	0.608523	0.769514
GO:0002181	cytoplasmic translation	1	0.007692	4603953	0.007233	1.063446	0.610837	0.772011
GO:0030334	regulation of cell migration	9	0.069231	46475343	0.073019	0.948126	0.614262	0.775717
GO:0051897	positive regulation of phosphatidylinositol 3-kinase/protein kinase B signal transduction	2	0.015385	10128883	0.015914	0.966751	0.614533	0.775717
GO:0070482	response to oxygen levels	3	0.023077	15473342	0.024311	0.949256	0.61479	0.775717
GO:0001818	negative regulation of cytokine production	3	0.023077	15495838	0.024346	0.947878	0.615773	0.775965
GO:0045637	regulation of myeloid cell differentiation	2	0.015385	10156337	0.015957	0.964138	0.616007	0.775965
GO:0051049	regulation of transport	15	0.115385	76897236	0.120815	0.955051	0.615358	0.775965
GO:0006446	regulation of translational initiation	1	0.007692	4718002	0.007413	1.037739	0.619863	0.780232
GO:1901222	regulation of non-canonical NF-kappaB signal transduction	1	0.007692	4724062	0.007422	1.036408	0.620336	0.780232
GO:1901606	alpha-amino acid catabolic process	1	0.007692	4729534	0.007431	1.035209	0.620764	0.780232
GO:2000146	negative regulation of cell motility	3	0.023077	15604319	0.024516	0.941288	0.620493	0.780232
GO:0006637	acyl-CoA metabolic process	1	0.007692	4740658	0.007448	1.032780	0.621631	0.780892
GO:0010927	cellular component assembly involved in morphogenesis	1	0.007692	4762596	0.007483	1.028022	0.623335	0.782601
GO:0007052	mitotic spindle organization	1	0.007692	4772305	0.007498	1.025931	0.624087	0.783114
GO:0006468	protein phosphorylation	3	0.023077	15709592	0.024682	0.934981	0.625036	0.783874
GO:0010507	negative regulation of autophagy	1	0.007692	4800096	0.007542	1.019991	0.626231	0.78494
GO:0002833	positive regulation of response to biotic stimulus	3	0.023077	15853434	0.024908	0.926497	0.631184	0.785025
GO:0007229	integrin-mediated signaling pathway	1	0.007692	4838255	0.007601	1.011946	0.629154	0.785025
GO:0007268	chemical synaptic transmission	3	0.023077	15860008	0.024918	0.926113	0.631463	0.785025
GO:0007368	determination of left/right symmetry	1	0.007692	4850097	0.007620	1.009476	0.630057	0.785025
GO:0009416	response to light stimulus	3	0.023077	15817759	0.024852	0.928587	0.629666	0.785025
GO:0015695	organic cation transport	1	0.007692	4843889	0.007610	1.010769	0.629584	0.785025
GO:0015833	peptide transport	1	0.007692	4831351	0.007591	1.013392	0.628627	0.785025
GO:0033108	mitochondrial respiratory chain complex assembly	1	0.007692	4859134	0.007634	1.007598	0.630745	0.785025
GO:0042632	cholesterol homeostasis	1	0.007692	4854087	0.007626	1.008646	0.630361	0.785025
GO:0045930	negative regulation of mitotic cell cycle	2	0.015385	10419515	0.016370	0.939785	0.629928	0.785025
GO:0051098	regulation of binding	1	0.007692	4833903	0.007595	1.012857	0.628822	0.785025
GO:0051225	spindle assembly	1	0.007692	4826864	0.007584	1.014334	0.628284	0.785025
GO:0051781	positive regulation of cell division	1	0.007692	4807507	0.007553	1.018419	0.6268	0.785025
GO:0070661	leukocyte proliferation	1	0.007692	4850097	0.007620	1.009476	0.630057	0.785025
GO:0098916	anterograde trans-synaptic signaling	3	0.023077	15860008	0.024918	0.926113	0.631463	0.785025
GO:0002695	negative regulation of leukocyte activation	2	0.015385	10485919	0.016475	0.933834	0.633379	0.785789
GO:0009799	specification of symmetry	1	0.007692	4900098	0.007699	0.999175	0.633845	0.785789
GO:0009855	determination of bilateral symmetry	1	0.007692	4900098	0.007699	0.999175	0.633845	0.785789
GO:0045995	regulation of embryonic development	1	0.007692	4883523	0.007673	1.002566	0.632594	0.785789
GO:0050896	response to stimulus	48	0.369231	241960943	0.380151	0.971275	0.633161	0.785789
GO:0055092	sterol homeostasis	1	0.007692	4904088	0.007705	0.998362	0.634145	0.785789
GO:0006457	protein folding	2	0.015385	10528353	0.016541	0.930070	0.63557	0.786711
GO:0006605	protein targeting	2	0.015385	10531798	0.016547	0.929766	0.635748	0.786711
GO:0046631	alpha-beta T cell activation	1	0.007692	4927773	0.007742	0.993563	0.635925	0.786711
GO:0003333	amino acid transmembrane transport	1	0.007692	4960368	0.007793	0.987035	0.638359	0.789295
GO:0031214	biomineral tissue development	1	0.007692	4966211	0.007803	0.985873	0.638794	0.789404
GO:0050764	regulation of phagocytosis	1	0.007692	4975788	0.007818	0.983976	0.639505	0.789855
GO:0006942	regulation of striated muscle contraction	1	0.007692	5000588	0.007857	0.979096	0.641341	0.791694
GO:0051650	establishment of vesicle localization	1	0.007692	5023332	0.007892	0.974663	0.643017	0.793332
GO:0031349	positive regulation of defense response	4	0.030769	21507570	0.033791	0.910573	0.643489	0.793486
GO:0006338	chromatin remodeling	6	0.046154	32080727	0.050403	0.915700	0.644306	0.793635
GO:0023052	signaling	6	0.046154	32070380	0.050387	0.915996	0.643996	0.793635
GO:0009914	hormone transport	1	0.007692	5050101	0.007934	0.969496	0.644979	0.794034
GO:0006935	chemotaxis	3	0.023077	16199484	0.025451	0.906706	0.645691	0.794272
GO:0031110	regulation of microtubule polymerization or depolymerization	1	0.007692	5062296	0.007953	0.967161	0.645869	0.794272
GO:0046330	positive regulation of JNK cascade	1	0.007692	5068992	0.007964	0.965883	0.646357	0.794444
GO:0002831	regulation of response to biotic stimulus	5	0.038462	26939681	0.042326	0.908707	0.647912	0.795927
GO:0006639	acylglycerol metabolic process	1	0.007692	5119851	0.008044	0.956288	0.650041	0.79609
GO:0006836	neurotransmitter transport	1	0.007692	5119957	0.008044	0.956269	0.650048	0.79609
GO:0019217	regulation of fatty acid metabolic process	1	0.007692	5121228	0.008046	0.956031	0.65014	0.79609
GO:0042330	taxis	3	0.023077	16299486	0.025609	0.901143	0.649809	0.79609
GO:0045833	negative regulation of lipid metabolic process	1	0.007692	5110557	0.008029	0.958028	0.64937	0.79609
GO:1990830	cellular response to leukemia inhibitory factor	1	0.007692	5100102	0.008013	0.959991	0.648615	0.79609
GO:0023051	regulation of signaling	33	0.253846	169120267	0.265709	0.955354	0.652536	0.798167
GO:0055001	muscle cell development	1	0.007692	5150103	0.008091	0.950671	0.652214	0.798167
GO:0006638	neutral lipid metabolic process	1	0.007692	5169852	0.008122	0.947040	0.653625	0.798613
GO:0048583	regulation of response to stimulus	37	0.284615	189117036	0.297126	0.957894	0.654302	0.798613
GO:0098771	inorganic ion homeostasis	4	0.030769	21783970	0.034225	0.899020	0.65341	0.798613
GO:0141193	nuclear receptor-mediated signaling pathway	1	0.007692	5175935	0.008132	0.945927	0.654059	0.798613
GO:0044272	sulfur compound biosynthetic process	1	0.007692	5196168	0.008164	0.942243	0.655497	0.799556
GO:1990823	response to leukemia inhibitory factor	1	0.007692	5200104	0.008170	0.941530	0.655776	0.799556
GO:0010646	regulation of cell communication	33	0.253846	169390961	0.266134	0.953828	0.656565	0.799729
GO:0032259	methylation	2	0.015385	10967758	0.017232	0.892809	0.657672	0.799729
GO:0040013	negative regulation of locomotion	3	0.023077	16483733	0.025898	0.891070	0.657307	0.799729
GO:0051091	positive regulation of DNA-binding transcription factor activity	1	0.007692	5212299	0.008189	0.939327	0.65664	0.799729
GO:1903900	regulation of viral life cycle	1	0.007692	5223363	0.008207	0.937338	0.657421	0.799729
GO:0051851	host-mediated perturbation of symbiont process	1	0.007692	5236378	0.008227	0.935008	0.658338	0.800112
GO:0060078	regulation of postsynaptic membrane potential	1	0.007692	5267516	0.008276	0.929481	0.660522	0.801912
GO:1901655	cellular response to ketone	1	0.007692	5265602	0.008273	0.929819	0.660388	0.801912
GO:0045639	positive regulation of myeloid cell differentiation	1	0.007692	5273450	0.008285	0.928435	0.660937	0.801988
GO:0009063	amino acid catabolic process	1	0.007692	5279545	0.008295	0.927363	0.661362	0.802077
GO:0071840	cellular component organization or biogenesis	50	0.384615	253964032	0.399009	0.963927	0.662568	0.803113
GO:0002718	regulation of cytokine production involved in immune response	1	0.007692	5314598	0.008350	0.921246	0.663798	0.804176
GO:0016054	organic acid catabolic process	2	0.015385	11153273	0.017523	0.877958	0.66668	0.80681
GO:0046395	carboxylic acid catabolic process	2	0.015385	11153273	0.017523	0.877958	0.66668	0.80681
GO:0006721	terpenoid metabolic process	1	0.007692	5372174	0.008440	0.911373	0.667762	0.807284
GO:0043408	regulation of MAPK cascade	6	0.046154	32879293	0.051657	0.893460	0.66778	0.807284
GO:2001243	negative regulation of intrinsic apoptotic signaling pathway	1	0.007692	5400108	0.008484	0.906659	0.669668	0.809138
GO:0097529	myeloid leukocyte migration	1	0.007692	5441319	0.008549	0.899792	0.67246	0.812081
GO:0090277	positive regulation of peptide hormone secretion	1	0.007692	5482500	0.008614	0.893033	0.675227	0.814991
GO:0007338	single fertilization	1	0.007692	5505132	0.008649	0.889362	0.676738	0.816383
GO:0051301	cell division	4	0.030769	22468061	0.035300	0.871647	0.677175	0.816478
GO:0009059	macromolecule biosynthetic process	13	0.100000	69796814	0.109659	0.911914	0.678768	0.817965
GO:0062014	negative regulation of small molecule metabolic process	1	0.007692	5550425	0.008720	0.882104	0.679741	0.818705
GO:0031032	actomyosin structure organization	1	0.007692	5564037	0.008742	0.879946	0.680638	0.819353
GO:0002764	immune response-regulating signaling pathway	3	0.023077	17113755	0.026888	0.858267	0.68208	0.820253
GO:0035821	modulation of process of another organism	1	0.007692	5586385	0.008777	0.876426	0.682105	0.820253
GO:0030183	B cell differentiation	1	0.007692	5600112	0.008798	0.874278	0.683003	0.8209
GO:2000145	regulation of cell motility	9	0.069231	49282734	0.077429	0.894116	0.683836	0.821468
GO:0002793	positive regulation of peptide secretion	1	0.007692	5632503	0.008849	0.869250	0.685112	0.821702
GO:0007160	cell-matrix adhesion	1	0.007692	5630529	0.008846	0.869555	0.684984	0.821702
GO:0051716	cellular response to stimulus	23	0.176923	121103650	0.190269	0.929858	0.684947	0.821702
GO:0009605	response to external stimulus	14	0.107692	75319468	0.118336	0.910054	0.686219	0.821734
GO:0071674	mononuclear cell migration	1	0.007692	5646061	0.008871	0.867163	0.68599	0.821734
GO:1901990	regulation of mitotic cell cycle phase transition	3	0.023077	17222478	0.027059	0.852848	0.68622	0.821734
GO:0050866	negative regulation of cell activation	2	0.015385	11585941	0.018203	0.845172	0.686952	0.822179
GO:0099537	trans-synaptic signaling	3	0.023077	17310037	0.027196	0.848534	0.689525	0.824825
GO:0042391	regulation of membrane potential	4	0.030769	22873580	0.035937	0.856194	0.690727	0.82583
GO:0010821	regulation of mitochondrion organization	1	0.007692	5731050	0.009004	0.854303	0.691442	0.826252
GO:0051648	vesicle localization	1	0.007692	5773347	0.009071	0.848044	0.694121	0.829018
GO:0031667	response to nutrient levels	4	0.030769	22999289	0.036135	0.851514	0.694846	0.82945
GO:0006720	isoprenoid metabolic process	1	0.007692	5795206	0.009105	0.844846	0.695496	0.829791
GO:0006282	regulation of DNA repair	2	0.015385	11814586	0.018562	0.828815	0.697254	0.831019
GO:0120034	positive regulation of plasma membrane bounded cell projection assembly	1	0.007692	5819007	0.009142	0.841390	0.696986	0.831019
GO:0043200	response to amino acid	1	0.007692	5850117	0.009191	0.836916	0.698923	0.832573
GO:0040011	locomotion	3	0.023077	17599512	0.027651	0.834578	0.700267	0.833738
GO:0042752	regulation of circadian rhythm	1	0.007692	5888866	0.009252	0.831409	0.701318	0.834554
GO:0034612	response to tumor necrosis factor	1	0.007692	5966341	0.009374	0.820613	0.706051	0.839748
GO:0008203	cholesterol metabolic process	1	0.007692	5975965	0.009389	0.819291	0.706634	0.840003
GO:0016310	phosphorylation	3	0.023077	17794601	0.027958	0.825428	0.707348	0.840414
GO:0031669	cellular response to nutrient levels	2	0.015385	12105047	0.019019	0.808928	0.709939	0.843052
GO:1903312	negative regulation of mRNA metabolic process	1	0.007692	6041171	0.009491	0.810448	0.710552	0.843341
GO:0000724	double-strand break repair via homologous recombination	1	0.007692	6053646	0.009511	0.808778	0.711295	0.843784
GO:0002694	regulation of leukocyte activation	5	0.038462	29066288	0.045667	0.842222	0.712566	0.844551
GO:0007018	microtubule-based movement	4	0.030769	23557819	0.037012	0.831326	0.712682	0.844551
GO:0002253	activation of immune response	3	0.023077	18069980	0.028390	0.812849	0.717127	0.848936
GO:0006805	xenobiotic metabolic process	1	0.007692	6147508	0.009658	0.796429	0.71683	0.848936
GO:0033044	regulation of chromosome organization	2	0.015385	12359913	0.019419	0.792247	0.720704	0.851843
GO:0099536	synaptic signaling	3	0.023077	18160054	0.028532	0.808817	0.720271	0.851843
GO:1902531	regulation of intracellular signal transduction	18	0.138462	97824867	0.153695	0.900885	0.72066	0.851843
GO:0048660	regulation of smooth muscle cell proliferation	1	0.007692	6289794	0.009882	0.778413	0.72502	0.8565
GO:0000725	recombinational repair	1	0.007692	6303651	0.009904	0.776701	0.725805	0.85654
GO:0065008	regulation of biological quality	24	0.184615	128817726	0.202389	0.912183	0.725616	0.85654
GO:0002761	regulation of myeloid leukocyte differentiation	1	0.007692	6345320	0.009969	0.771601	0.728151	0.857977
GO:0003008	system process	16	0.123077	87950974	0.138182	0.890688	0.728067	0.857977
GO:0045860	positive regulation of protein kinase activity	1	0.007692	6344774	0.009968	0.771667	0.728121	0.857977
GO:0002252	immune effector process	3	0.023077	18472868	0.029023	0.795121	0.730981	0.860564
GO:0051606	detection of stimulus	4	0.030769	24161466	0.037961	0.810556	0.731102	0.860564
GO:0006325	chromatin organization	7	0.053846	40778525	0.064068	0.840452	0.733759	0.863246
GO:1902850	microtubule cytoskeleton organization involved in mitosis	1	0.007692	6472339	0.010169	0.756458	0.735183	0.864475
GO:0031644	regulation of nervous system process	1	0.007692	6487309	0.010192	0.754713	0.736	0.864544
GO:1902652	secondary alcohol metabolic process	1	0.007692	6486281	0.010191	0.754832	0.735944	0.864544
GO:0050792	regulation of viral process	1	0.007692	6523389	0.010249	0.750538	0.737958	0.866398
GO:0001101	response to acid chemical	1	0.007692	6550131	0.010291	0.747474	0.7394	0.867644
GO:0051052	regulation of DNA metabolic process	4	0.030769	24458471	0.038427	0.800713	0.739839	0.867713
GO:0030595	leukocyte chemotaxis	1	0.007692	6593491	0.010359	0.742559	0.741722	0.869474
GO:0007156	homophilic cell-cell adhesion	1	0.007692	6662110	0.010467	0.734910	0.745354	0.872723
GO:0034329	cell junction assembly	2	0.015385	12983504	0.020399	0.754196	0.745642	0.872723
GO:0051046	regulation of secretion	5	0.038462	30267392	0.047554	0.808800	0.745243	0.872723
GO:0043467	regulation of generation of precursor metabolites and energy	1	0.007692	6682929	0.010500	0.732621	0.746446	0.873017
GO:0051053	negative regulation of DNA metabolic process	1	0.007692	6687009	0.010506	0.732174	0.746659	0.873017
GO:0033674	positive regulation of kinase activity	1	0.007692	6694781	0.010518	0.731324	0.747066	0.873044
GO:1902532	negative regulation of intracellular signal transduction	6	0.046154	35901030	0.056405	0.818259	0.747562	0.873177
GO:0016125	sterol metabolic process	1	0.007692	6718632	0.010556	0.728728	0.748308	0.873601
GO:0006865	amino acid transport	1	0.007692	6760404	0.010621	0.724225	0.750469	0.875675
GO:0032434	regulation of proteasomal ubiquitin-dependent protein catabolic process	1	0.007692	6784818	0.010660	0.721619	0.751723	0.87669
GO:0010565	regulation of ketone metabolic process	1	0.007692	6821262	0.010717	0.717764	0.753584	0.878411
GO:0045861	negative regulation of proteolysis	1	0.007692	6855653	0.010771	0.714163	0.755328	0.879994
GO:0001932	regulation of protein phosphorylation	3	0.023077	19243366	0.030234	0.763285	0.756002	0.880031
GO:0007030	Golgi organization	1	0.007692	6886860	0.010820	0.710927	0.756899	0.880031
GO:0051592	response to calcium ion	1	0.007692	6877384	0.010805	0.711907	0.756423	0.880031
GO:0090068	positive regulation of cell cycle process	2	0.015385	13282219	0.020868	0.737234	0.756904	0.880031
GO:0000278	mitotic cell cycle	1	0.007692	6949770	0.010919	0.704492	0.760037	0.883223
GO:2001235	positive regulation of apoptotic signaling pathway	1	0.007692	6979907	0.010966	0.701450	0.761526	0.884502
GO:0007005	mitochondrion organization	2	0.015385	13493475	0.021200	0.725692	0.764608	0.88763
GO:0051656	establishment of organelle localization	2	0.015385	13504563	0.021217	0.725096	0.765007	0.887641
GO:0044772	mitotic cell cycle phase transition	1	0.007692	7100142	0.011155	0.689571	0.767375	0.889936
GO:0007009	plasma membrane organization	1	0.007692	7112001	0.011174	0.688422	0.767944	0.890143
GO:0042176	regulation of protein catabolic process	3	0.023077	19786532	0.031087	0.742331	0.772502	0.894971
GO:0007059	chromosome segregation	1	0.007692	7231980	0.011362	0.677001	0.773624	0.895392
GO:0046887	positive regulation of hormone secretion	1	0.007692	7232535	0.011363	0.676949	0.77365	0.895392
GO:0120254	olefinic compound metabolic process	1	0.007692	7242636	0.011379	0.676004	0.774122	0.895484
GO:0032879	regulation of localization	17	0.130769	96205275	0.151150	0.865160	0.776236	0.897473
GO:0050714	positive regulation of protein secretion	1	0.007692	7297948	0.011466	0.670881	0.776689	0.897542
GO:0046328	regulation of JNK cascade	1	0.007692	7325416	0.011509	0.668365	0.777953	0.898547
GO:0002573	myeloid leukocyte differentiation	1	0.007692	7350147	0.011548	0.666117	0.779084	0.898943
GO:0043086	negative regulation of catalytic activity	1	0.007692	7344763	0.011540	0.666605	0.778838	0.898943
GO:0009755	hormone-mediated signaling pathway	1	0.007692	7383221	0.011600	0.663133	0.780589	0.899869
GO:0061061	muscle structure development	1	0.007692	7385129	0.011603	0.662961	0.780675	0.899869
GO:0000302	response to reactive oxygen species	1	0.007692	7425641	0.011667	0.659344	0.782504	0.90005
GO:0010564	regulation of cell cycle process	6	0.046154	37421951	0.058795	0.785003	0.78218	0.90005
GO:0030198	extracellular matrix organization	2	0.015385	14021734	0.022030	0.698352	0.782959	0.90005
GO:0051896	regulation of phosphatidylinositol 3-kinase/protein kinase B signal transduction	2	0.015385	14028961	0.022041	0.697992	0.783201	0.90005
GO:0090066	regulation of anatomical structure size	3	0.023077	20115115	0.031603	0.730205	0.782038	0.90005
GO:0140694	membraneless organelle assembly	2	0.015385	13974735	0.021956	0.700701	0.781378	0.90005
GO:0007165	signal transduction	39	0.300000	209296625	0.328831	0.912323	0.784925	0.901123
GO:0043062	extracellular structure organization	2	0.015385	14071735	0.022108	0.695871	0.78463	0.901123
GO:0045229	external encapsulating structure organization	2	0.015385	14121736	0.022187	0.693407	0.78629	0.901781
GO:0050865	regulation of cell activation	5	0.038462	31934168	0.050173	0.766586	0.785997	0.901781
GO:0048858	cell projection morphogenesis	2	0.015385	14200284	0.022310	0.689571	0.788874	0.904291
GO:0002683	negative regulation of immune system process	4	0.030769	26332547	0.041372	0.743727	0.790117	0.905259
GO:0006508	proteolysis	10	0.076923	60115503	0.094449	0.814441	0.794258	0.909091
GO:0044770	cell cycle phase transition	1	0.007692	7689350	0.012081	0.636732	0.794042	0.909091
GO:0060271	cilium assembly	2	0.015385	14387203	0.022604	0.680612	0.794916	0.909387
GO:0032496	response to lipopolysaccharide	2	0.015385	14434949	0.022679	0.678361	0.796435	0.910668
GO:0031348	negative regulation of defense response	2	0.015385	14505152	0.022789	0.675078	0.79865	0.912743
GO:0009566	fertilization	1	0.007692	7838792	0.012316	0.624593	0.800309	0.91418
GO:0007204	positive regulation of cytosolic calcium ion concentration	1	0.007692	7854882	0.012341	0.623314	0.800972	0.91448
GO:0023061	signal release	1	0.007692	7898425	0.012409	0.619877	0.802756	0.916058
GO:0080135	regulation of cellular response to stress	4	0.030769	26926177	0.042304	0.727330	0.804346	0.917413
GO:0009266	response to temperature stimulus	1	0.007692	7960984	0.012508	0.615006	0.805292	0.918033
GO:0007605	sensory perception of sound	1	0.007692	7989865	0.012553	0.612783	0.806452	0.918345
GO:0015850	organic hydroxy compound transport	1	0.007692	7994246	0.012560	0.612447	0.806627	0.918345
GO:1903532	positive regulation of secretion by cell	2	0.015385	14768580	0.023203	0.663037	0.806774	0.918345
GO:0170039	proteinogenic amino acid metabolic process	1	0.007692	8071712	0.012682	0.606570	0.809701	0.921217
GO:0007010	cytoskeleton organization	8	0.061538	50162477	0.078811	0.780831	0.812141	0.923361
GO:0019722	calcium-mediated signaling	1	0.007692	8161551	0.012823	0.599893	0.813205	0.923361
GO:0050729	positive regulation of inflammatory response	1	0.007692	8151992	0.012808	0.600596	0.812835	0.923361
GO:2000045	regulation of G1/S transition of mitotic cell cycle	1	0.007692	8150389	0.012805	0.600714	0.812773	0.923361
GO:0050727	regulation of inflammatory response	3	0.023077	21305320	0.033473	0.689413	0.81388	0.923667
GO:0170033	L-amino acid metabolic process	1	0.007692	8221715	0.012917	0.595503	0.815516	0.925063
GO:0043409	negative regulation of MAPK cascade	1	0.007692	8242183	0.012949	0.594024	0.816296	0.925487
GO:0042325	regulation of phosphorylation	3	0.023077	21456061	0.033710	0.684569	0.817622	0.92653
GO:0007051	spindle organization	1	0.007692	8295728	0.013034	0.590190	0.81832	0.92686
GO:0006898	receptor-mediated endocytosis	1	0.007692	8341524	0.013106	0.586950	0.820034	0.927146
GO:0007163	establishment or maintenance of cell polarity	1	0.007692	8385006	0.013174	0.583906	0.821646	0.927146
GO:0031589	cell-substrate adhesion	1	0.007692	8358081	0.013132	0.585787	0.820649	0.927146
GO:0050954	sensory perception of mechanical stimulus	1	0.007692	8389873	0.013182	0.583567	0.821826	0.927146
GO:0051668	localization within membrane	4	0.030769	27703074	0.043525	0.706933	0.821789	0.927146
GO:0055082	intracellular chemical homeostasis	4	0.030769	27670814	0.043474	0.707757	0.82109	0.927146
GO:0060627	regulation of vesicle-mediated transport	4	0.030769	27599604	0.043362	0.709583	0.819541	0.927146
GO:0070507	regulation of microtubule cytoskeleton organization	1	0.007692	8362362	0.013138	0.585487	0.820808	0.927146
GO:0071248	cellular response to metal ion	1	0.007692	8402502	0.013201	0.582690	0.822291	0.927212
GO:0006351	DNA-templated transcription	2	0.015385	15324916	0.024077	0.638967	0.822988	0.927539
GO:0051090	regulation of DNA-binding transcription factor activity	1	0.007692	8489585	0.013338	0.576713	0.825465	0.929872
GO:0002237	response to molecule of bacterial origin	2	0.015385	15456768	0.024284	0.633516	0.826649	0.930745
GO:0043488	regulation of mRNA stability	1	0.007692	8593091	0.013501	0.569766	0.829166	0.933118
GO:0006937	regulation of muscle contraction	1	0.007692	8621018	0.013545	0.567921	0.830151	0.933766
GO:0097193	intrinsic apoptotic signaling pathway	1	0.007692	8636391	0.013569	0.566910	0.83069	0.933912
GO:0034504	protein localization to nucleus	1	0.007692	8667753	0.013618	0.564859	0.831786	0.934642
GO:0045088	regulation of innate immune response	3	0.023077	22067684	0.034671	0.665596	0.832159	0.934642
GO:0002700	regulation of production of molecular mediator of immune response	1	0.007692	8711027	0.013686	0.562052	0.833287	0.935448
GO:0055088	lipid homeostasis	1	0.007692	8727097	0.013711	0.561018	0.833841	0.935609
GO:0051047	positive regulation of secretion	2	0.015385	15818601	0.024853	0.619025	0.83635	0.937963
GO:0042113	B cell activation	1	0.007692	8825344	0.013866	0.554772	0.837187	0.93844
GO:2000058	regulation of ubiquitin-dependent protein catabolic process	1	0.007692	8841446	0.013891	0.553762	0.83773	0.938586
GO:0006897	endocytosis	3	0.023077	22381216	0.035164	0.656272	0.839222	0.939797
GO:0098739	import across plasma membrane	1	0.007692	8899844	0.013983	0.550128	0.839681	0.939849
GO:0002682	regulation of immune system process	12	0.092308	74102992	0.116425	0.792851	0.840221	0.939992
GO:0044782	cilium organization	2	0.015385	15987235	0.025118	0.612495	0.840703	0.94007
GO:0044283	small molecule biosynthetic process	3	0.023077	22528702	0.035395	0.651976	0.842456	0.941569
GO:0042129	regulation of T cell proliferation	1	0.007692	9030828	0.014189	0.542149	0.843972	0.942801
GO:0051963	regulation of synapse assembly	1	0.007692	9050181	0.014219	0.540990	0.844597	0.943036
GO:1901987	regulation of cell cycle phase transition	3	0.023077	22671512	0.035620	0.647869	0.845534	0.943621
GO:0019941	modification-dependent protein catabolic process	4	0.030769	28920877	0.045438	0.677165	0.846564	0.944308
GO:0043632	modification-dependent macromolecule catabolic process	4	0.030769	29170882	0.045831	0.671362	0.851279	0.949103
GO:0031347	regulation of defense response	6	0.046154	41141891	0.064639	0.714025	0.851767	0.949183
GO:0031396	regulation of protein ubiquitination	1	0.007692	9329948	0.014659	0.524768	0.853351	0.950019
GO:0043487	regulation of RNA stability	1	0.007692	9320001	0.014643	0.525328	0.853048	0.950019
GO:0030317	flagellated sperm motility	1	0.007692	9415185	0.014792	0.520017	0.855919	0.951485
GO:0097722	sperm motility	1	0.007692	9415185	0.014792	0.520017	0.855919	0.951485
GO:1902806	regulation of cell cycle G1/S phase transition	1	0.007692	9400414	0.014769	0.520834	0.855477	0.951485
GO:0009267	cellular response to starvation	1	0.007692	9494006	0.014916	0.515700	0.858254	0.953616
GO:0010629	negative regulation of gene expression	8	0.061538	53207961	0.083596	0.736139	0.859322	0.954337
GO:0002684	positive regulation of immune system process	7	0.053846	47557618	0.074719	0.720650	0.860767	0.955477
GO:0006869	lipid transport	2	0.015385	16867981	0.026502	0.580515	0.861791	0.955682
GO:0030522	intracellular receptor signaling pathway	1	0.007692	9607323	0.015094	0.509617	0.861546	0.955682
GO:0032101	regulation of response to external stimulus	8	0.061538	53514377	0.084078	0.731924	0.8635	0.957112
GO:0044282	small molecule catabolic process	2	0.015385	16970966	0.026663	0.576992	0.864084	0.957294
GO:0001539	cilium or flagellum-dependent cell motility	1	0.007692	9765192	0.015342	0.501378	0.866006	0.958027
GO:0060285	cilium-dependent cell motility	1	0.007692	9765192	0.015342	0.501378	0.866006	0.958027
GO:0090276	regulation of peptide hormone secretion	1	0.007692	9743143	0.015308	0.502513	0.865392	0.958027
GO:0006814	sodium ion transport	1	0.007692	9868616	0.015505	0.496124	0.86885	0.95959
GO:0060326	cell chemotaxis	1	0.007692	9860657	0.015492	0.496524	0.868634	0.95959
GO:1901136	carbohydrate derivative catabolic process	1	0.007692	9877898	0.015519	0.495658	0.869103	0.95959
GO:1901605	alpha-amino acid metabolic process	1	0.007692	9834326	0.015451	0.497854	0.867914	0.95959
GO:0002791	regulation of peptide secretion	1	0.007692	9943147	0.015622	0.492405	0.870863	0.961068
GO:0045786	negative regulation of cell cycle	2	0.015385	17407163	0.027349	0.562533	0.873417	0.963063
GO:0090087	regulation of peptide transport	1	0.007692	10043149	0.015779	0.487502	0.873515	0.963063
GO:0007600	sensory perception	5	0.038462	36670669	0.057614	0.667571	0.874681	0.963882
GO:0008016	regulation of heart contraction	1	0.007692	10115774	0.015893	0.484002	0.875407	0.964216
GO:0060294	cilium movement involved in cell motility	1	0.007692	10165200	0.015971	0.481649	0.876678	0.965151
GO:0034599	cellular response to oxidative stress	1	0.007692	10222487	0.016061	0.478949	0.878136	0.966289
GO:0048545	response to steroid hormone	1	0.007692	10615956	0.016679	0.461198	0.887697	0.976338
GO:0006302	double-strand break repair	1	0.007692	10635635	0.016710	0.460344	0.888155	0.976371
GO:0006401	RNA catabolic process	1	0.007692	10760520	0.016906	0.455002	0.891019	0.977724
GO:0050906	detection of stimulus involved in sensory perception	2	0.015385	18312968	0.028772	0.534709	0.890955	0.977724
GO:0070588	calcium ion transmembrane transport	1	0.007692	10764143	0.016912	0.454849	0.891101	0.977724
GO:0098609	cell-cell adhesion	3	0.023077	25136034	0.039492	0.584347	0.891029	0.977724
GO:0031399	regulation of protein modification process	4	0.030769	31649124	0.049725	0.618792	0.891771	0.977816
GO:0055080	monoatomic cation homeostasis	3	0.023077	25200643	0.039593	0.582849	0.892043	0.977816
GO:0050777	negative regulation of immune response	1	0.007692	10865471	0.017071	0.450607	0.89337	0.9788
GO:0050900	leukocyte migration	1	0.007692	10892092	0.017113	0.449505	0.893958	0.978974
GO:0009615	response to virus	2	0.015385	18512305	0.029085	0.528951	0.894502	0.9791
GO:0006979	response to oxidative stress	2	0.015385	18661576	0.029320	0.524720	0.897088	0.981459
GO:0006959	humoral immune response	1	0.007692	11137022	0.017498	0.439620	0.899221	0.983061
GO:0032446	protein modification by small protein conjugation	4	0.030769	32204528	0.050597	0.608120	0.899414	0.983061
GO:0050801	monoatomic ion homeostasis	3	0.023077	25750654	0.040457	0.570400	0.900342	0.983603
GO:0002429	immune response-activating cell surface receptor signaling pathway	1	0.007692	11284147	0.017729	0.433888	0.902257	0.984281
GO:0007186	G protein-coupled receptor signaling pathway	7	0.053846	50856431	0.079902	0.673905	0.902044	0.984281
GO:0098657	import into cell	4	0.030769	32408003	0.050917	0.604302	0.902095	0.984281
GO:0001934	positive regulation of protein phosphorylation	1	0.007692	11474382	0.018028	0.426694	0.906049	0.986529
GO:0042594	response to starvation	1	0.007692	11444045	0.017980	0.427826	0.905454	0.986529
GO:0061136	regulation of proteasomal protein catabolic process	1	0.007692	11418986	0.017941	0.428764	0.90496	0.986529
GO:1903320	regulation of protein modification by small protein conjugation or removal	1	0.007692	11459000	0.018004	0.427267	0.905748	0.986529
GO:0051246	regulation of protein metabolic process	11	0.084615	74627806	0.117250	0.721669	0.907018	0.987112
GO:0002697	regulation of immune effector process	2	0.015385	19358582	0.030415	0.505828	0.908406	0.987665
GO:0006310	DNA recombination	1	0.007692	11596292	0.018219	0.422209	0.908401	0.987665
GO:0019725	cellular homeostasis	4	0.030769	32976771	0.051811	0.593879	0.909258	0.987665
GO:0045859	regulation of protein kinase activity	1	0.007692	11633386	0.018277	0.420862	0.909106	0.987665
GO:0006886	intracellular protein transport	3	0.023077	26488012	0.041616	0.554521	0.910573	0.988215
GO:0080134	regulation of response to stress	10	0.076923	69305549	0.108888	0.706445	0.910632	0.988215
GO:1901873	regulation of post-translational protein modification	1	0.007692	11753086	0.018466	0.416576	0.911341	0.988515
GO:1902115	regulation of organelle assembly	1	0.007692	11785429	0.018516	0.415433	0.911936	0.98869
GO:0050670	regulation of lymphocyte proliferation	1	0.007692	11974972	0.018814	0.408857	0.915343	0.9913
GO:0141188	nucleic acid catabolic process	1	0.007692	11992331	0.018841	0.408265	0.915648	0.9913
GO:1901137	carbohydrate derivative biosynthetic process	3	0.023077	26834533	0.042160	0.547360	0.915048	0.9913
GO:0032944	regulation of mononuclear cell proliferation	1	0.007692	12074974	0.018971	0.405471	0.917087	0.992386
GO:0032774	RNA biosynthetic process	2	0.015385	20002062	0.031426	0.489555	0.917818	0.992706
GO:0051603	proteolysis involved in protein catabolic process	4	0.030769	34045900	0.053490	0.575230	0.921487	0.996202
GO:0003341	cilium movement	1	0.007692	12365244	0.019427	0.395953	0.92195	0.99623
GO:0002699	positive regulation of immune effector process	1	0.007692	12590953	0.019782	0.388855	0.925535	0.998027
GO:0008202	steroid metabolic process	1	0.007692	12722699	0.019989	0.384828	0.927552	0.998027
GO:0032102	negative regulation of response to external stimulus	2	0.015385	20625360	0.032405	0.474761	0.926069	0.998027
GO:0042327	positive regulation of phosphorylation	1	0.007692	12574404	0.019756	0.389367	0.925278	0.998027
GO:0043161	proteasome-mediated ubiquitin-dependent protein catabolic process	2	0.015385	20646659	0.032438	0.474271	0.926337	0.998027
GO:0043549	regulation of kinase activity	1	0.007692	12696058	0.019947	0.385636	0.927148	0.998027
GO:0046883	regulation of hormone secretion	1	0.007692	12668722	0.019904	0.386468	0.926732	0.998027
GO:1903522	regulation of blood circulation	1	0.007692	12712382	0.019973	0.385141	0.927396	0.998027
GO:1904062	regulation of monoatomic cation transmembrane transport	1	0.007692	12712649	0.019973	0.385133	0.9274	0.998027
GO:0050708	regulation of protein secretion	1	0.007692	12871779	0.020223	0.380371	0.929768	0.99994
GO:0000226	microtubule cytoskeleton organization	2	0.015385	24349113	0.038255	0.402155	0.961263	1
GO:0001817	regulation of cytokine production	3	0.023077	39414445	0.061925	0.372659	0.988656	1
GO:0001819	positive regulation of cytokine production	2	0.015385	24882691	0.039094	0.393531	0.964754	1
GO:0002250	adaptive immune response	1	0.007692	13630952	0.021416	0.359187	0.940054	1
GO:0002376	immune system process	12	0.092308	85988153	0.135098	0.683265	0.946404	1
GO:0002768	immune response-regulating cell surface receptor signaling pathway	1	0.007692	13223708	0.020776	0.370248	0.934738	1
GO:0003013	circulatory system process	1	0.007692	15942925	0.025048	0.307099	0.963034	1
GO:0006082	organic acid metabolic process	2	0.015385	39150817	0.061511	0.250113	0.99752	1
GO:0006139	nucleobase-containing compound metabolic process	8	0.061538	116749156	0.183427	0.335492	0.999985	1
GO:0006259	DNA metabolic process	2	0.015385	36596865	0.057498	0.267567	0.995949	1
GO:0006281	DNA repair	2	0.015385	25113900	0.039457	0.389908	0.966172	1
GO:0006396	RNA processing	4	0.030769	42743434	0.067155	0.458181	0.977729	1
GO:0006397	mRNA processing	1	0.007692	22547811	0.035425	0.217141	0.990803	1
GO:0006412	translation	1	0.007692	15967117	0.025086	0.306634	0.963221	1
GO:0006511	ubiquitin-dependent protein catabolic process	3	0.023077	28364138	0.044564	0.517843	0.932479	1
GO:0006520	amino acid metabolic process	1	0.007692	13793263	0.021671	0.354960	0.942051	1
GO:0006629	lipid metabolic process	4	0.030769	57607274	0.090508	0.339961	0.99802	1
GO:0006644	phospholipid metabolic process	1	0.007692	17674664	0.027769	0.277010	0.974295	1
GO:0006753	nucleoside phosphate metabolic process	1	0.007692	27307345	0.042903	0.179294	0.996656	1
GO:0006793	phosphorus metabolic process	6	0.046154	66201525	0.104011	0.443741	0.994465	1
GO:0006796	phosphate-containing compound metabolic process	6	0.046154	66101523	0.103854	0.444412	0.994381	1
GO:0006810	transport	14	0.107692	166990989	0.262364	0.410470	0.999996	1
GO:0006811	monoatomic ion transport	2	0.015385	48263592	0.075828	0.202888	0.999588	1
GO:0006812	monoatomic cation transport	2	0.015385	39699703	0.062373	0.246654	0.99777	1
GO:0006816	calcium ion transport	1	0.007692	13321478	0.020930	0.367531	0.936055	1
GO:0006873	intracellular monoatomic ion homeostasis	2	0.015385	21773746	0.034209	0.449721	0.939277	1
GO:0006950	response to stress	12	0.092308	148218728	0.232870	0.396392	0.999991	1
GO:0006952	defense response	1	0.007692	63428351	0.099654	0.077190	0.999999	1
GO:0006955	immune response	5	0.038462	55205311	0.086734	0.443441	0.990045	1
GO:0006974	DNA damage response	2	0.015385	39515902	0.062084	0.247802	0.997689	1
GO:0006996	organelle organization	13	0.100000	122676055	0.192739	0.518836	0.998657	1
GO:0007017	microtubule-based process	5	0.038462	45019293	0.070731	0.543773	0.956804	1
GO:0007049	cell cycle	1	0.007692	13681714	0.021496	0.357854	0.940686	1
GO:0007155	cell adhesion	5	0.038462	43827165	0.068858	0.558564	0.949284	1
GO:0007264	small GTPase-mediated signal transduction	1	0.007692	13605480	0.021376	0.359859	0.939735	1
GO:0007276	gamete generation	3	0.023077	32093309	0.050423	0.457671	0.962166	1
GO:0007283	spermatogenesis	3	0.023077	29570347	0.046459	0.496719	0.943853	1
GO:0008104	intracellular protein localization	10	0.076923	85136877	0.133761	0.575080	0.98469	1
GO:0008150	biological_process	130	1.000000	636487073	1.000000	1.000000	1	1
GO:0008152	metabolic process	46	0.353846	304473556	0.478366	0.739698	0.998435	1
GO:0009056	catabolic process	8	0.061538	95560486	0.150137	0.409881	0.99947	1
GO:0009057	macromolecule catabolic process	6	0.046154	52153600	0.081940	0.563266	0.960124	1
GO:0009058	biosynthetic process	17	0.130769	119146582	0.187194	0.698576	0.965763	1
GO:0009593	detection of chemical stimulus	1	0.007692	16278486	0.025576	0.300768	0.965544	1
GO:0009607	response to biotic stimulus	5	0.038462	62646669	0.098426	0.390767	0.996899	1
GO:0009894	regulation of catabolic process	6	0.046154	51887877	0.081522	0.566150	0.958729	1
GO:0009896	positive regulation of catabolic process	2	0.015385	25728782	0.040423	0.380590	0.969682	1
GO:0009987	cellular process	106	0.815385	579261475	0.910092	0.895937	0.999777	1
GO:0010038	response to metal ion	1	0.007692	15902906	0.024985	0.307872	0.962723	1
GO:0010498	proteasomal protein catabolic process	2	0.015385	24680057	0.038775	0.396762	0.963465	1
GO:0010506	regulation of autophagy	1	0.007692	18410002	0.028924	0.265945	0.977976	1
GO:0010562	positive regulation of phosphorus metabolic process	1	0.007692	15654590	0.024595	0.312755	0.960733	1
GO:0010959	regulation of metal ion transport	1	0.007692	16958902	0.026645	0.288701	0.970126	1
GO:0015031	protein transport	3	0.023077	53300575	0.083742	0.275572	0.999043	1
GO:0015711	organic anion transport	1	0.007692	19485525	0.030614	0.251266	0.982438	1
GO:0015849	organic acid transport	1	0.007692	14426880	0.022666	0.339370	0.949235	1
GO:0016053	organic acid biosynthetic process	1	0.007692	13439406	0.021115	0.364306	0.937609	1
GO:0016070	RNA metabolic process	5	0.038462	64348661	0.101100	0.380432	0.997648	1
GO:0016071	mRNA metabolic process	2	0.015385	30322901	0.047641	0.322928	0.986838	1
GO:0016192	vesicle-mediated transport	5	0.038462	58950305	0.092618	0.415270	0.994415	1
GO:0016567	protein ubiquitination	2	0.015385	28630534	0.044982	0.342016	0.982046	1
GO:0019216	regulation of lipid metabolic process	1	0.007692	16427162	0.025809	0.298046	0.966601	1
GO:0019221	cytokine-mediated signaling pathway	1	0.007692	17885836	0.028101	0.273739	0.97541	1
GO:0019538	protein metabolic process	21	0.161538	138172778	0.217087	0.744120	0.953835	1
GO:0019637	organophosphate metabolic process	3	0.023077	46224492	0.072624	0.317757	0.996534	1
GO:0019752	carboxylic acid metabolic process	2	0.015385	37798367	0.059386	0.259062	0.996782	1
GO:0022402	cell cycle process	4	0.030769	43478590	0.068310	0.450434	0.980099	1
GO:0022411	cellular component disassembly	1	0.007692	13931143	0.021888	0.351447	0.943696	1
GO:0022607	cellular component assembly	12	0.092308	121312300	0.190597	0.484309	0.999345	1
GO:0030001	metal ion transport	2	0.015385	31833715	0.050015	0.307602	0.990052	1
GO:0030003	intracellular monoatomic cation homeostasis	2	0.015385	21323737	0.033502	0.459212	0.93439	1
GO:0030162	regulation of proteolysis	1	0.007692	20500558	0.032209	0.238825	0.985822	1
GO:0030163	protein catabolic process	2	0.015385	31511272	0.049508	0.310749	0.989437	1
GO:0031401	positive regulation of protein modification process	1	0.007692	18220920	0.028627	0.268705	0.977083	1
GO:0032886	regulation of microtubule-based process	1	0.007692	13848151	0.021757	0.353553	0.942711	1
GO:0032940	secretion by cell	1	0.007692	20058994	0.031515	0.244083	0.984438	1
GO:0033036	macromolecule localization	10	0.076923	87117275	0.136872	0.562007	0.988035	1
GO:0033365	protein localization to organelle	3	0.023077	29786919	0.046799	0.493108	0.945699	1
GO:0033554	cellular response to stress	4	0.030769	76514999	0.120215	0.255953	0.999936	1
GO:0034097	response to cytokine	2	0.015385	29232546	0.045928	0.334973	0.983917	1
GO:0034220	monoatomic ion transmembrane transport	1	0.007692	40710629	0.063961	0.120265	0.999815	1
GO:0034654	nucleobase-containing compound biosynthetic process	2	0.015385	37651900	0.059156	0.260069	0.99669	1
GO:0034655	nucleobase-containing compound catabolic process	1	0.007692	18664791	0.029325	0.262315	0.979125	1
GO:0034762	regulation of transmembrane transport	1	0.007692	20315430	0.031918	0.241002	0.985257	1
GO:0034765	regulation of monoatomic ion transmembrane transport	1	0.007692	13539337	0.021272	0.361617	0.938897	1
GO:0035556	intracellular signal transduction	7	0.053846	82924200	0.130284	0.413298	0.998736	1
GO:0036211	protein modification process	9	0.069231	69927739	0.109865	0.630143	0.955316	1
GO:0040029	epigenetic regulation of gene expression	1	0.007692	15483786	0.024327	0.316205	0.959303	1
GO:0043085	positive regulation of catalytic activity	1	0.007692	14436551	0.022682	0.339143	0.949337	1
GO:0043170	macromolecule metabolic process	33	0.253846	218160175	0.342757	0.740602	0.988574	1
GO:0043207	response to external biotic stimulus	5	0.038462	60796632	0.095519	0.402658	0.995829	1
GO:0043269	regulation of monoatomic ion transport	1	0.007692	19815053	0.031132	0.247088	0.983617	1
GO:0043412	macromolecule modification	11	0.084615	78702715	0.123652	0.684304	0.937743	1
GO:0043436	oxoacid metabolic process	2	0.015385	38797310	0.060955	0.252391	0.997345	1
GO:0043603	amide metabolic process	1	0.007692	20069910	0.031532	0.243950	0.984474	1
GO:0043687	post-translational protein modification	4	0.030769	39384307	0.061878	0.497259	0.963179	1
GO:0043933	protein-containing complex organization	5	0.038462	68217382	0.107178	0.358857	0.998761	1
GO:0044092	negative regulation of molecular function	1	0.007692	14289733	0.022451	0.342627	0.947759	1
GO:0044093	positive regulation of molecular function	2	0.015385	22751330	0.035745	0.430397	0.948738	1
GO:0044238	primary metabolic process	35	0.269231	272867776	0.428709	0.628003	0.999943	1
GO:0044281	small molecule metabolic process	5	0.038462	72025279	0.113161	0.339884	0.999352	1
GO:0044419	biological process involved in interspecies interaction between organisms	4	0.030769	60340356	0.094802	0.324563	0.998768	1
GO:0045087	innate immune response	1	0.007692	30969703	0.048657	0.158092	0.998473	1
GO:0045184	establishment of protein localization	4	0.030769	63330788	0.099501	0.309237	0.999273	1
GO:0045765	regulation of angiogenesis	1	0.007692	14932997	0.023462	0.327868	0.954332	1
GO:0045937	positive regulation of phosphate metabolic process	1	0.007692	15654590	0.024595	0.312755	0.960733	1
GO:0046486	glycerolipid metabolic process	1	0.007692	17363242	0.027280	0.281978	0.972557	1
GO:0046903	secretion	2	0.015385	25809083	0.040549	0.379406	0.970114	1
GO:0046907	intracellular transport	5	0.038462	58587996	0.092049	0.417838	0.994089	1
GO:0046942	carboxylic acid transport	1	0.007692	14426880	0.022666	0.339370	0.949235	1
GO:0048193	Golgi vesicle transport	1	0.007692	14132889	0.022205	0.346430	0.946019	1
GO:0048232	male gamete generation	3	0.023077	29770351	0.046773	0.493382	0.94556	1
GO:0048609	multicellular organismal reproductive process	5	0.038462	43336705	0.068087	0.564885	0.945864	1
GO:0048812	neuron projection morphogenesis	1	0.007692	13500270	0.021211	0.362663	0.938397	1
GO:0050776	regulation of immune response	5	0.038462	44970782	0.070655	0.544359	0.956519	1
GO:0050778	positive regulation of immune response	3	0.023077	30656321	0.048165	0.479123	0.952559	1
GO:0050790	regulation of catalytic activity	2	0.015385	25524726	0.040103	0.383632	0.968557	1
GO:0050804	modulation of chemical synaptic transmission	1	0.007692	25807380	0.040547	0.189715	0.995396	1
GO:0051056	regulation of small GTPase mediated signal transduction	1	0.007692	15920749	0.025013	0.307527	0.962862	1
GO:0051174	regulation of phosphorus metabolic process	3	0.023077	28728993	0.045137	0.511266	0.936124	1
GO:0051179	localization	20	0.153846	202574610	0.318270	0.483383	0.999994	1
GO:0051234	establishment of localization	14	0.107692	176999828	0.278089	0.387259	0.999999	1
GO:0051247	positive regulation of protein metabolic process	3	0.023077	39481512	0.062030	0.372026	0.988784	1
GO:0051338	regulation of transferase activity	1	0.007692	14625849	0.022979	0.334754	0.951303	1
GO:0051640	organelle localization	2	0.015385	23269394	0.036559	0.420815	0.953169	1
GO:0051641	cellular localization	9	0.069231	75443001	0.118530	0.584077	0.976633	1
GO:0051649	establishment of localization in cell	5	0.038462	71566184	0.112439	0.342065	0.999298	1
GO:0051707	response to other organism	3	0.023077	51855624	0.081472	0.283251	0.99875	1
GO:0055085	transmembrane transport	6	0.046154	61681217	0.096909	0.476260	0.989217	1
GO:0055086	nucleobase-containing small molecule metabolic process	1	0.007692	28607371	0.044946	0.171147	0.997467	1
GO:0061024	membrane organization	3	0.023077	33582123	0.052762	0.437380	0.970185	1
GO:0062012	regulation of small molecule metabolic process	1	0.007692	16305597	0.025618	0.300268	0.965739	1
GO:0062197	cellular response to chemical stress	1	0.007692	13222547	0.020774	0.370281	0.934722	1
GO:0065003	protein-containing complex assembly	5	0.038462	61067081	0.095944	0.400875	0.996005	1
GO:0065009	regulation of molecular function	3	0.023077	41616046	0.065384	0.352945	0.992219	1
GO:0070647	protein modification by small protein conjugation or removal	4	0.030769	36823276	0.057854	0.531843	0.946688	1
GO:0070663	regulation of leukocyte proliferation	1	0.007692	13224997	0.020778	0.370212	0.934755	1
GO:0070925	organelle assembly	4	0.030769	35938321	0.056464	0.544940	0.939588	1
GO:0071214	cellular response to abiotic stimulus	1	0.007692	16084982	0.025271	0.304387	0.964118	1
GO:0071345	cellular response to cytokine stimulus	1	0.007692	22918454	0.036008	0.213629	0.991497	1
GO:0071705	nitrogen compound transport	6	0.046154	73118141	0.114878	0.401765	0.998104	1
GO:0072521	purine-containing compound metabolic process	1	0.007692	23960694	0.037645	0.204337	0.993183	1
GO:0072594	establishment of protein localization to organelle	1	0.007692	16198910	0.025450	0.302246	0.964965	1
GO:0090304	nucleic acid metabolic process	7	0.053846	92832907	0.145852	0.369184	0.999747	1
GO:0090407	organophosphate biosynthetic process	1	0.007692	26968840	0.042371	0.181545	0.996406	1
GO:0098542	defense response to other organism	1	0.007692	35343313	0.055529	0.138528	0.999405	1
GO:0098655	monoatomic cation transmembrane transport	1	0.007692	33541040	0.052697	0.145972	0.999122	1
GO:0099177	regulation of trans-synaptic signaling	1	0.007692	25857381	0.040625	0.189348	0.995445	1
GO:0104004	cellular response to environmental stimulus	1	0.007692	16084982	0.025271	0.304387	0.964118	1
GO:0120039	plasma membrane bounded cell projection morphogenesis	1	0.007692	13800276	0.021682	0.354779	0.942136	1
GO:0140352	export from cell	1	0.007692	23647779	0.037154	0.207041	0.992715	1
GO:0140546	defense response to symbiont	1	0.007692	34693300	0.054507	0.141124	0.999315	1
GO:0141124	intracellular signaling cassette	4	0.030769	37778794	0.059355	0.518392	0.953498	1
GO:0141187	nucleic acid biosynthetic process	2	0.015385	23878537	0.037516	0.410080	0.957914	1
GO:1901135	carbohydrate derivative metabolic process	5	0.038462	42604081	0.066936	0.574599	0.94037	1
GO:1901342	regulation of vasculature development	1	0.007692	15283004	0.024011	0.320359	0.957556	1
GO:1901652	response to peptide	2	0.015385	29969025	0.047085	0.326741	0.985951	1
GO:1903047	mitotic cell cycle process	2	0.015385	25061925	0.039375	0.390717	0.965858	1
GO:1903050	regulation of proteolysis involved in protein catabolic process	1	0.007692	13353247	0.020980	0.366656	0.936478	1
GO:1903530	regulation of secretion by cell	2	0.015385	27764311	0.043621	0.352687	0.978982	1
