## Supplementary Dataset 1 for "GOntact: using chromatin contacts to infer target genes and Gene Ontology enrichments for *cis*-regulatory elements": GOntact_enrichment_results.txt

#TotalForeground 317
#TotalBackground 280848
GOID	GOName	NbAssociatedForeground	Observed	NbAssociatedBackground	Expected	Enrichment	PValue	FDR
GO:0030182	neuron differentiation	78	0.246057	14142	0.050355	4.886477	1.0068e-31	4.6625e-28
GO:0021953	central nervous system neuron differentiation	47	0.148265	4308	0.015339	9.665721	3.44997e-31	7.9884e-28
GO:0048663	neuron fate commitment	30	0.094637	1467	0.005223	18.117706	7.94985e-28	1.22719e-24
GO:0045165	cell fate commitment	53	0.167192	7808	0.027802	6.013788	1.95709e-25	2.26582e-22
GO:0003002	regionalization	60	0.189274	10922	0.038889	4.866998	3.92723e-24	3.6374e-21
GO:0007389	pattern specification process	72	0.227129	16081	0.057259	3.966720	7.56991e-24	5.84271e-21
GO:0021515	cell differentiation in spinal cord	28	0.088328	1850	0.006587	13.409061	1.36683e-22	9.04255e-20
GO:0021895	cerebral cortex neuron differentiation	19	0.059937	538	0.001916	31.288403	2.11055e-22	1.22175e-19
GO:0021877	forebrain neuron fate commitment	14	0.044164	166	0.000591	74.719167	4.76727e-22	2.45302e-19
GO:0030900	forebrain development	32	0.100946	2878	0.010248	9.850795	1.0374e-21	4.8042e-19
GO:0045892	negative regulation of DNA-templated transcription	134	0.422713	54346	0.193507	2.184486	8.4397e-21	3.55311e-18
GO:1902679	negative regulation of RNA biosynthetic process	134	0.422713	54450	0.193877	2.180314	1.00363e-20	3.87319e-18
GO:0021885	forebrain cell migration	26	0.082019	1859	0.006619	12.390991	3.14906e-20	1.12179e-17
GO:0000122	negative regulation of transcription by RNA polymerase II	114	0.359621	42626	0.151776	2.369422	8.02119e-20	2.47641e-17
GO:0022029	telencephalon cell migration	25	0.078864	1728	0.006153	12.817648	7.74736e-20	2.47641e-17
GO:0021798	forebrain dorsal/ventral pattern formation	14	0.044164	245	0.000872	50.626048	1.02457e-19	2.96549e-17
GO:0021892	cerebral cortex GABAergic interneuron differentiation	11	0.034700	85	0.000303	114.653108	1.22422e-19	3.33492e-17
GO:0021759	globus pallidus development	10	0.031546	53	0.000189	167.161478	1.32962e-19	3.42082e-17
GO:0006357	regulation of transcription by RNA polymerase II	174	0.548896	85875	0.305770	1.795124	2.54763e-19	5.89904e-17
GO:0021879	forebrain neuron differentiation	22	0.069401	1253	0.004461	15.555490	2.45458e-19	5.89904e-17
GO:0045664	regulation of neuron differentiation	44	0.138801	7321	0.026067	5.324690	3.27749e-19	7.22766e-17
GO:0051253	negative regulation of RNA metabolic process	136	0.429022	58891	0.209690	2.045983	1.29401e-18	2.72389e-16
GO:0045665	negative regulation of neuron differentiation	28	0.088328	2881	0.010258	8.610470	1.18844e-17	2.39289e-15
GO:0021795	cerebral cortex cell migration	21	0.066246	1364	0.004857	13.640083	2.17036e-17	4.18788e-15
GO:0007420	brain development	48	0.151420	9838	0.035030	4.322614	2.46081e-17	4.5584e-15
GO:0021537	telencephalon development	20	0.063091	1230	0.004380	14.405786	4.56651e-17	8.13366e-15
GO:0045934	negative regulation of nucleobase-containing compound metabolic process	138	0.435331	63286	0.225339	1.931895	9.35054e-17	1.60379e-14
GO:0006355	regulation of DNA-templated transcription	192	0.605678	105499	0.375644	1.612371	9.71724e-17	1.60716e-14
GO:2001141	regulation of RNA biosynthetic process	192	0.605678	105727	0.376456	1.608894	1.25274e-16	2.00049e-14
GO:0009952	anterior/posterior pattern specification	38	0.119874	6429	0.022891	5.236634	1.81545e-16	2.78368e-14
GO:0021853	cerebral cortex GABAergic interneuron migration	10	0.031546	110	0.000392	80.541440	1.8634e-16	2.78368e-14
GO:0048598	embryonic morphogenesis	64	0.201893	18047	0.064259	3.141861	3.47627e-16	5.03082e-14
GO:0021846	cell proliferation in forebrain	16	0.050473	714	0.002542	19.853352	5.01244e-16	7.03413e-14
GO:0021830	interneuron migration from the subpallium to the cortex	10	0.031546	123	0.000438	72.028930	5.62114e-16	7.65632e-14
GO:0048709	oligodendrocyte differentiation	20	0.063091	1412	0.005028	12.548950	6.00438e-16	7.94466e-14
GO:0021522	spinal cord motor neuron differentiation	18	0.056782	1064	0.003789	14.987975	8.81923e-16	1.12604e-13
GO:0021902	commitment of neuronal cell to specific neuron type in forebrain	10	0.031546	129	0.000459	68.678747	8.99668e-16	1.12604e-13
GO:0051252	regulation of RNA metabolic process	197	0.621451	113327	0.403517	1.540086	4.37997e-15	5.3378e-13
GO:0021544	subpallium development	11	0.034700	227	0.000808	42.931781	5.23575e-15	6.21711e-13
GO:0048731	system development	104	0.328076	42964	0.152980	2.144572	6.87484e-15	7.95934e-13
GO:0010001	glial cell differentiation	29	0.091483	4240	0.015097	6.059604	2.31427e-14	2.41654e-12
GO:0022012	subpallium cell proliferation in forebrain	8	0.025237	68	0.000242	104.230098	2.5569e-14	2.41654e-12
GO:0022018	lateral ganglionic eminence cell proliferation	8	0.025237	68	0.000242	104.230098	2.5569e-14	2.41654e-12
GO:0060366	lambdoid suture morphogenesis	8	0.025237	68	0.000242	104.230098	2.5569e-14	2.41654e-12
GO:0060367	sagittal suture morphogenesis	8	0.025237	68	0.000242	104.230098	2.5569e-14	2.41654e-12
GO:0060873	anterior semicircular canal development	8	0.025237	68	0.000242	104.230098	2.5569e-14	2.41654e-12
GO:0060875	lateral semicircular canal development	8	0.025237	68	0.000242	104.230098	2.5569e-14	2.41654e-12
GO:1904936	interneuron migration	10	0.031546	179	0.000637	49.494739	2.26545e-14	2.41654e-12
GO:2000177	regulation of neural precursor cell proliferation	28	0.088328	3923	0.013968	6.323417	2.37811e-14	2.41654e-12
GO:0021826	substrate-independent telencephalic tangential migration	10	0.031546	184	0.000655	48.149774	2.96924e-14	2.69619e-12
GO:0021843	substrate-independent telencephalic tangential interneuron migration	10	0.031546	184	0.000655	48.149774	2.96924e-14	2.69619e-12
GO:0060594	mammary gland specification	8	0.025237	70	0.000249	101.252096	3.21794e-14	2.86583e-12
GO:0021543	pallium development	9	0.028391	126	0.000449	63.282560	5.16546e-14	4.46444e-12
GO:0061351	neural precursor cell proliferation	24	0.075710	2838	0.010105	7.492227	5.20578e-14	4.46444e-12
GO:0009953	dorsal/ventral pattern formation	23	0.072555	2774	0.009877	7.345704	2.64356e-13	2.22588e-11
GO:0060364	frontal suture morphogenesis	9	0.028391	156	0.000555	51.112837	3.42806e-13	2.83488e-11
GO:0003359	noradrenergic neuron fate commitment	5	0.015773	8	0.000028	553.722397	4.8109e-13	3.48114e-11
GO:0007400	neuroblast fate determination	5	0.015773	8	0.000028	553.722397	4.8109e-13	3.48114e-11
GO:0021779	oligodendrocyte cell fate commitment	5	0.015773	8	0.000028	553.722397	4.8109e-13	3.48114e-11
GO:0060165	regulation of timing of subpallium neuron differentiation	5	0.015773	8	0.000028	553.722397	4.8109e-13	3.48114e-11
GO:0061100	lung neuroendocrine cell differentiation	5	0.015773	8	0.000028	553.722397	4.8109e-13	3.48114e-11
GO:0061102	stomach neuroendocrine cell differentiation	5	0.015773	8	0.000028	553.722397	4.8109e-13	3.48114e-11
GO:0061103	carotid body glomus cell differentiation	5	0.015773	8	0.000028	553.722397	4.8109e-13	3.48114e-11
GO:0071259	cellular response to magnetism	5	0.015773	8	0.000028	553.722397	4.8109e-13	3.48114e-11
GO:2000179	positive regulation of neural precursor cell proliferation	21	0.066246	2351	0.008371	7.913685	7.40608e-13	5.27655e-11
GO:0021529	spinal cord oligodendrocyte cell differentiation	8	0.025237	107	0.000381	66.239689	9.25043e-13	6.49072e-11
GO:0097154	GABAergic neuron differentiation	11	0.034700	375	0.001335	25.988038	1.12958e-12	7.80758e-11
GO:0120223	larynx morphogenesis	8	0.025237	111	0.000395	63.852673	1.23589e-12	8.41675e-11
GO:0021778	oligodendrocyte cell fate specification	7	0.022082	61	0.000217	101.667063	1.28365e-12	8.61536e-11
GO:0007411	axon guidance	41	0.129338	9934	0.035371	3.656552	1.3842e-12	9.15746e-11
GO:0060019	radial glial cell differentiation	13	0.041009	661	0.002354	17.424245	1.43001e-12	9.32728e-11
GO:0021766	hippocampus development	24	0.075710	3343	0.011903	6.360437	1.59485e-12	1.0258e-10
GO:0097485	neuron projection guidance	41	0.129338	10007	0.035631	3.629878	1.73898e-12	1.10318e-10
GO:0060592	mammary gland formation	8	0.025237	119	0.000424	59.560056	2.13981e-12	1.33912e-10
GO:0019219	regulation of nucleobase-containing compound metabolic process	197	0.621451	119770	0.426458	1.457237	2.28229e-12	1.40924e-10
GO:0021631	optic nerve morphogenesis	9	0.028391	202	0.000719	39.473280	3.3527e-12	2.04294e-10
GO:0060872	semicircular canal development	8	0.025237	131	0.000466	54.104173	4.5612e-12	2.74324e-10
GO:0009954	proximal/distal pattern formation	15	0.047319	1133	0.004034	11.729336	6.97987e-12	4.09162e-10
GO:0021861	forebrain radial glial cell differentiation	10	0.031546	322	0.001147	27.514156	6.97504e-12	4.09162e-10
GO:0021772	olfactory bulb development	15	0.047319	1136	0.004045	11.698361	7.24039e-12	4.19128e-10
GO:0048562	embryonic organ morphogenesis	29	0.091483	5398	0.019220	4.759674	7.97744e-12	4.56093e-10
GO:0048732	gland development	46	0.145110	12953	0.046121	3.146296	8.69893e-12	4.91278e-10
GO:0043585	nose morphogenesis	9	0.028391	237	0.000844	33.643893	1.36455e-11	7.6135e-10
GO:0007442	hindgut morphogenesis	9	0.028391	252	0.000897	31.641280	2.33582e-11	1.28776e-09
GO:0021530	spinal cord oligodendrocyte cell fate specification	6	0.018927	46	0.000164	115.559457	2.4838e-11	1.35323e-09
GO:0071625	vocalization behavior	12	0.037855	662	0.002357	16.059622	2.63962e-11	1.4214e-09
GO:0010558	negative regulation of macromolecule biosynthetic process	150	0.473186	83253	0.296434	1.596259	2.74034e-11	1.45868e-09
GO:0007423	sensory organ development	34	0.107256	7776	0.027688	3.873778	2.93692e-11	1.54556e-09
GO:0030326	embryonic limb morphogenesis	23	0.072555	3586	0.012768	5.682372	4.27963e-11	2.2021e-09
GO:0035113	embryonic appendage morphogenesis	23	0.072555	3586	0.012768	5.682372	4.27963e-11	2.2021e-09
GO:0048704	embryonic skeletal system morphogenesis	22	0.069401	3309	0.011782	5.890308	5.86973e-11	2.98711e-09
GO:0001764	neuron migration	29	0.091483	5894	0.020986	4.359131	6.20768e-11	3.12476e-09
GO:0060163	subpallium neuron fate commitment	6	0.018927	55	0.000196	96.649728	7.19515e-11	3.58287e-09
GO:0035107	appendage morphogenesis	25	0.078864	4477	0.015941	4.947263	1.05987e-10	5.1666e-09
GO:0035108	limb morphogenesis	25	0.078864	4477	0.015941	4.947263	1.05987e-10	5.1666e-09
GO:0021800	cerebral cortex tangential migration	7	0.022082	116	0.000413	53.462852	1.09471e-10	5.28085e-09
GO:0021781	glial cell fate commitment	9	0.028391	305	0.001086	26.142959	1.23554e-10	5.89876e-09
GO:0009890	negative regulation of biosynthetic process	151	0.476341	85772	0.305404	1.559709	1.40361e-10	6.63276e-09
GO:0021831	embryonic olfactory bulb interneuron precursor migration	6	0.018927	67	0.000239	79.339329	2.32472e-10	1.08745e-08
GO:0021527	spinal cord association neuron differentiation	10	0.031546	479	0.001706	18.495946	3.16759e-10	1.46691e-08
GO:0002052	positive regulation of neuroblast proliferation	13	0.041009	1034	0.003682	11.138710	3.30339e-10	1.51465e-08
GO:0061104	adrenal chromaffin cell differentiation	5	0.015773	32	0.000114	138.430599	4.81817e-10	2.18754e-08
GO:0043586	tongue development	9	0.028391	365	0.001300	21.845486	5.86322e-10	2.63617e-08
GO:0060363	cranial suture morphogenesis	9	0.028391	370	0.001317	21.550277	6.59445e-10	2.93643e-08
GO:0007417	central nervous system development	27	0.085174	5814	0.020702	4.114346	1.00069e-09	4.41351e-08
GO:1902692	regulation of neuroblast proliferation	14	0.044164	1376	0.004899	9.014086	1.02059e-09	4.4588e-08
GO:0050883	musculoskeletal movement, spinal reflex action	5	0.015773	38	0.000135	116.573136	1.13146e-09	4.89701e-08
GO:0021513	spinal cord dorsal/ventral patterning	9	0.028391	427	0.001520	18.673542	2.26386e-09	9.70734e-08
GO:0048557	embryonic digestive tract morphogenesis	11	0.034700	783	0.002788	12.446378	2.47395e-09	1.05109e-07
GO:0035883	enteroendocrine cell differentiation	8	0.025237	299	0.001065	23.704504	2.85145e-09	1.20046e-07
GO:0061140	lung secretory cell differentiation	9	0.028391	440	0.001567	18.121824	2.92764e-09	1.22143e-07
GO:0006571	L-tyrosine biosynthetic process	5	0.015773	47	0.000167	94.250621	3.24785e-09	1.3079e-07
GO:0009073	aromatic amino acid family biosynthetic process	5	0.015773	47	0.000167	94.250621	3.24785e-09	1.3079e-07
GO:0009095	aromatic amino acid family biosynthetic process, prephenate pathway	5	0.015773	47	0.000167	94.250621	3.24785e-09	1.3079e-07
GO:0019293	L-tyrosine biosynthetic process, by oxidation of phenylalanine	5	0.015773	47	0.000167	94.250621	3.24785e-09	1.3079e-07
GO:0070242	thymocyte apoptotic process	8	0.025237	311	0.001107	22.789861	3.86097e-09	1.54139e-07
GO:0048513	animal organ development	113	0.356467	60022	0.213717	1.667939	3.95737e-09	1.56637e-07
GO:0010605	negative regulation of macromolecule metabolic process	157	0.495268	94650	0.337015	1.469573	4.58457e-09	1.79925e-07
GO:0009887	animal organ morphogenesis	61	0.192429	24571	0.087489	2.199475	4.68526e-09	1.82331e-07
GO:0010468	regulation of gene expression	213	0.671924	143581	0.511241	1.314301	5.04766e-09	1.94797e-07
GO:0030879	mammary gland development	15	0.047319	1849	0.006584	7.187311	5.26548e-09	2.01524e-07
GO:0097094	craniofacial suture morphogenesis	11	0.034700	864	0.003076	11.279530	6.73982e-09	2.55837e-07
GO:0021780	glial cell fate specification	7	0.022082	213	0.000758	29.115919	7.01694e-09	2.6419e-07
GO:0044241	lipid digestion	6	0.018927	121	0.000431	43.931694	7.66319e-09	2.86195e-07
GO:0030154	cell differentiation	155	0.488959	93733	0.333750	1.465046	8.25336e-09	3.05771e-07
GO:0021801	cerebral cortex radial glia-guided migration	9	0.028391	501	0.001784	15.915374	8.86997e-09	3.2344e-07
GO:0022030	telencephalon glial cell migration	9	0.028391	501	0.001784	15.915374	8.86997e-09	3.2344e-07
GO:0001708	cell fate specification	19	0.059937	3241	0.011540	5.193817	9.07556e-09	3.27764e-07
GO:0021750	vestibular nucleus development	5	0.015773	58	0.000207	76.375503	9.20088e-09	3.27764e-07
GO:0071000	response to magnetism	5	0.015773	58	0.000207	76.375503	9.20088e-09	3.27764e-07
GO:0060164	regulation of timing of neuron differentiation	6	0.018927	125	0.000445	42.525880	9.27923e-09	3.28031e-07
GO:0032332	positive regulation of chondrocyte differentiation	13	0.041009	1375	0.004896	8.376310	9.54294e-09	3.34798e-07
GO:0022028	tangential migration from the subventricular zone to the olfactory bulb	7	0.022082	227	0.000808	27.320224	1.08097e-08	3.7639e-07
GO:0048857	neural nucleus development	18	0.056782	2953	0.010515	5.400340	1.25139e-08	4.32478e-07
GO:0060166	olfactory pit development	5	0.015773	63	0.000224	70.313955	1.38479e-08	4.75035e-07
GO:0048705	skeletal system morphogenesis	24	0.075710	5321	0.018946	3.996042	1.5184e-08	5.17036e-07
GO:0021799	cerebral cortex radially oriented cell migration	11	0.034700	956	0.003404	10.194053	1.87189e-08	6.32753e-07
GO:0048665	neuron fate specification	11	0.034700	970	0.003454	10.046922	2.16613e-08	7.26909e-07
GO:0010556	regulation of macromolecule biosynthetic process	213	0.671924	145897	0.519487	1.293437	2.68679e-08	8.95146e-07
GO:0031175	neuron projection development	53	0.167192	20954	0.074610	2.240892	3.2015e-08	1.05901e-06
GO:0009892	negative regulation of metabolic process	162	0.511041	101342	0.360843	1.416242	3.36013e-08	1.1036e-06
GO:0009889	regulation of biosynthetic process	217	0.684543	150366	0.535400	1.278563	4.54196e-08	1.48126e-06
GO:0050769	positive regulation of neurogenesis	33	0.104101	9969	0.035496	2.932746	5.0358e-08	1.63082e-06
GO:0060021	roof of mouth development	20	0.063091	4049	0.014417	4.376171	5.92857e-08	1.90661e-06
GO:0045666	positive regulation of neuron differentiation	18	0.056782	3327	0.011846	4.793269	7.34092e-08	2.34454e-06
GO:0070231	T cell apoptotic process	11	0.034700	1101	0.003920	8.851512	7.66098e-08	2.43e-06
GO:0045595	regulation of cell differentiation	117	0.369085	66320	0.236142	1.562980	7.90975e-08	2.49184e-06
GO:0009653	anatomical structure morphogenesis	112	0.353312	62566	0.222775	1.585958	8.31572e-08	2.60203e-06
GO:0003358	noradrenergic neuron development	5	0.015773	91	0.000324	48.678892	8.485e-08	2.63718e-06
GO:0050767	regulation of neurogenesis	43	0.135647	15728	0.056002	2.422183	9.53741e-08	2.94452e-06
GO:0045667	regulation of osteoblast differentiation	27	0.085174	7278	0.025914	3.286728	9.8463e-08	3.01206e-06
GO:0060465	pharynx development	5	0.015773	94	0.000335	47.125310	9.95132e-08	3.01206e-06
GO:0160093	chordate pharynx development	5	0.015773	94	0.000335	47.125310	9.95132e-08	3.01206e-06
GO:0060579	ventral spinal cord interneuron fate commitment	5	0.015773	95	0.000338	46.629255	1.04823e-07	3.13185e-06
GO:0060581	cell fate commitment involved in pattern specification	5	0.015773	95	0.000338	46.629255	1.04823e-07	3.13185e-06
GO:0045597	positive regulation of cell differentiation	80	0.252366	39579	0.140927	1.790759	1.11758e-07	3.31763e-06
GO:0021602	cranial nerve morphogenesis	10	0.031546	914	0.003254	9.693171	1.3177e-07	3.88681e-06
GO:0008614	pyridoxine metabolic process	5	0.015773	100	0.000356	44.297792	1.34845e-07	3.92747e-06
GO:0008615	pyridoxine biosynthetic process	5	0.015773	100	0.000356	44.297792	1.34845e-07	3.92747e-06
GO:0048702	embryonic neurocranium morphogenesis	8	0.025237	498	0.001773	14.232222	1.391e-07	4.02607e-06
GO:0070227	lymphocyte apoptotic process	12	0.037855	1487	0.005295	7.149610	1.90995e-07	5.48284e-06
GO:0080090	regulation of primary metabolic process	215	0.678233	150634	0.536354	1.264525	1.91799e-07	5.48284e-06
GO:0045944	positive regulation of transcription by RNA polymerase II	97	0.305994	52322	0.186300	1.642478	1.95875e-07	5.56501e-06
GO:0030318	melanocyte differentiation	9	0.028391	725	0.002581	10.998072	1.98077e-07	5.59325e-06
GO:0048505	regulation of timing of cell differentiation	7	0.022082	361	0.001285	17.179199	2.44448e-07	6.86083e-06
GO:0051254	positive regulation of RNA metabolic process	122	0.384858	71637	0.255074	1.508810	2.59356e-07	7.19267e-06
GO:0061005	cell differentiation involved in kidney development	12	0.037855	1531	0.005451	6.944135	2.59377e-07	7.19267e-06
GO:0010092	specification of animal organ identity	9	0.028391	764	0.002720	10.436653	3.05496e-07	8.42115e-06
GO:0045893	positive regulation of DNA-templated transcription	117	0.369085	68087	0.242434	1.522417	3.40443e-07	9.32895e-06
GO:1902680	positive regulation of RNA biosynthetic process	117	0.369085	68144	0.242637	1.521144	3.56309e-07	9.70629e-06
GO:0009950	dorsal/ventral axis specification	8	0.025237	584	0.002079	12.136381	4.5757e-07	1.23918e-05
GO:0040034	regulation of development, heterochronic	7	0.022082	399	0.001421	15.543085	4.7488e-07	1.27859e-05
GO:0001763	morphogenesis of a branching structure	28	0.088328	8405	0.029927	2.951429	4.84083e-07	1.29583e-05
GO:0032330	regulation of chondrocyte differentiation	16	0.050473	3021	0.010757	4.692252	5.17356e-07	1.37694e-05
GO:0007399	nervous system development	54	0.170347	23705	0.084405	2.018208	6.48212e-07	1.70561e-05
GO:0050931	pigment cell differentiation	9	0.028391	837	0.002980	9.526407	6.4653e-07	1.70561e-05
GO:0061036	positive regulation of cartilage development	13	0.041009	1999	0.007118	5.761594	6.62305e-07	1.73285e-05
GO:1903010	regulation of bone development	8	0.025237	620	0.002208	11.431688	7.12995e-07	1.85499e-05
GO:0030878	thyroid gland development	12	0.037855	1701	0.006057	6.250129	7.74596e-07	2.004e-05
GO:0021987	cerebral cortex development	17	0.053628	3526	0.012555	4.271483	8.18003e-07	2.09291e-05
GO:0061549	sympathetic ganglion development	7	0.022082	433	0.001542	14.322612	8.1471e-07	2.09291e-05
GO:0001709	cell fate determination	12	0.037855	1714	0.006103	6.202725	8.37774e-07	2.13172e-05
GO:0001658	branching involved in ureteric bud morphogenesis	13	0.041009	2045	0.007282	5.631993	8.50219e-07	2.15156e-05
GO:0048754	branching morphogenesis of an epithelial tube	24	0.075710	6685	0.023803	3.180694	9.16136e-07	2.30578e-05
GO:0048869	cellular developmental process	166	0.523659	109467	0.389773	1.343498	9.39318e-07	2.35134e-05
GO:0021796	cerebral cortex regionalization	6	0.018927	282	0.001004	18.850124	1.05452e-06	2.62552e-05
GO:0048566	embryonic digestive tract development	10	0.031546	1163	0.004141	7.617849	1.14638e-06	2.83898e-05
GO:0043010	camera-type eye development	19	0.059937	4468	0.015909	3.767493	1.17322e-06	2.88999e-05
GO:0060563	neuroepithelial cell differentiation	10	0.031546	1200	0.004273	7.382965	1.51177e-06	3.70423e-05
GO:0061138	morphogenesis of a branching epithelium	26	0.082019	7908	0.028158	2.912854	1.59751e-06	3.89371e-05
GO:0071397	cellular response to cholesterol	8	0.025237	696	0.002478	10.183400	1.67014e-06	4.04944e-05
GO:0045596	negative regulation of cell differentiation	62	0.195584	29770	0.106000	1.845121	1.69265e-06	4.08264e-05
GO:0021819	layer formation in cerebral cortex	8	0.025237	701	0.002496	10.110766	1.76001e-06	4.22311e-05
GO:0042819	vitamin B6 biosynthetic process	5	0.015773	171	0.000609	25.905141	1.84655e-06	4.40793e-05
GO:0048666	neuron development	25	0.078864	7499	0.026701	2.953580	2.00326e-06	4.75749e-05
GO:0071887	leukocyte apoptotic process	12	0.037855	1886	0.006715	5.637047	2.22374e-06	5.25415e-05
GO:1903353	regulation of nucleus organization	4	0.012618	79	0.000281	44.858523	2.40907e-06	5.66316e-05
GO:0009798	axis specification	15	0.047319	3028	0.010782	4.388817	2.63106e-06	6.15377e-05
GO:0051962	positive regulation of nervous system development	33	0.104101	11939	0.042511	2.448827	2.66746e-06	6.20755e-05
GO:0033077	T cell differentiation in thymus	12	0.037855	1922	0.006844	5.531462	2.69189e-06	6.23307e-05
GO:0048856	anatomical structure development	177	0.558360	120874	0.430389	1.297336	3.1347e-06	7.22228e-05
GO:0045060	negative thymic T cell selection	8	0.025237	782	0.002784	9.063487	3.90186e-06	8.94531e-05
GO:0007224	smoothened signaling pathway	16	0.050473	3560	0.012676	3.981824	4.16067e-06	9.49165e-05
GO:0008283	cell population proliferation	54	0.170347	25243	0.089881	1.895243	4.21148e-06	9.56047e-05
GO:0043383	negative T cell selection	8	0.025237	802	0.002856	8.837465	4.68365e-06	0.000105805
GO:0036315	cellular response to sterol	8	0.025237	825	0.002938	8.591087	5.7429e-06	0.000129104
GO:0045879	negative regulation of smoothened signaling pathway	11	0.034700	1732	0.006167	5.626740	5.97987e-06	0.000133782
GO:0042816	vitamin B6 metabolic process	6	0.018927	396	0.001410	13.423573	7.26127e-06	0.000161668
GO:0021797	forebrain anterior/posterior pattern specification	4	0.012618	105	0.000374	33.750699	7.34621e-06	0.000162777
GO:0021983	pituitary gland development	9	0.028391	1136	0.004045	7.019016	7.538e-06	0.000166231
GO:0001656	metanephros development	11	0.034700	1785	0.006356	5.459672	7.90471e-06	0.000173492
GO:0001654	eye development	21	0.066246	6086	0.021670	3.057028	8.06928e-06	0.000176268
GO:0060487	lung epithelial cell differentiation	9	0.028391	1151	0.004098	6.927543	8.35904e-06	0.00018174
GO:0072148	epithelial cell fate commitment	6	0.018927	411	0.001463	12.933662	8.94855e-06	0.000193648
GO:0019222	regulation of metabolic process	231	0.728707	172053	0.612620	1.189493	9.29696e-06	0.000200252
GO:0051960	regulation of nervous system development	43	0.135647	18792	0.066912	2.027251	9.41283e-06	0.000201809
GO:0140500	regulation of reticulophagy	4	0.012618	115	0.000409	30.815855	1.04771e-05	0.000222566
GO:0140501	positive regulation of reticulophagy	4	0.012618	115	0.000409	30.815855	1.04771e-05	0.000222566
GO:0060479	lung cell differentiation	9	0.028391	1190	0.004237	6.700506	1.08601e-05	0.00022965
GO:0035239	tube morphogenesis	37	0.116719	15358	0.054684	2.134416	1.40697e-05	0.000296167
GO:0021854	hypothalamus development	6	0.018927	448	0.001595	11.865480	1.44955e-05	0.000303749
GO:0061548	ganglion development	7	0.022082	677	0.002411	9.160548	1.47265e-05	0.0003072
GO:0030856	regulation of epithelial cell differentiation	24	0.075710	7914	0.028179	2.686750	1.52e-05	0.000314746
GO:0060255	regulation of macromolecule metabolic process	218	0.687697	160643	0.571993	1.202283	1.52242e-05	0.000314746
GO:0042307	positive regulation of protein import into nucleus	11	0.034700	1921	0.006840	5.073146	1.54951e-05	0.000318924
GO:0061035	regulation of cartilage development	16	0.050473	4012	0.014285	3.533224	1.78861e-05	0.000366507
GO:0010921	regulation of phosphatase activity	5	0.015773	281	0.001001	15.764339	1.99952e-05	0.00040792
GO:0042823	pyridoxal phosphate biosynthetic process	4	0.012618	144	0.000513	24.609884	2.51027e-05	0.000509871
GO:0021542	dentate gyrus development	8	0.025237	1017	0.003621	6.969171	2.54257e-05	0.000514176
GO:0070723	response to cholesterol	9	0.028391	1330	0.004736	5.995190	2.57726e-05	0.000518926
GO:0048729	tissue morphogenesis	42	0.132492	19100	0.068008	1.948175	3.04252e-05	0.000609953
GO:0060430	lung saccule development	5	0.015773	309	0.001100	14.335855	3.13336e-05	0.000625456
GO:0030324	lung development	20	0.063091	6171	0.021973	2.871353	3.18464e-05	0.000632964
GO:0006558	L-phenylalanine metabolic process	5	0.015773	313	0.001114	14.152649	3.32922e-05	0.00065607
GO:0006559	L-phenylalanine catabolic process	5	0.015773	313	0.001114	14.152649	3.32922e-05	0.00065607
GO:0008347	glial cell migration	9	0.028391	1385	0.004931	5.757114	3.51738e-05	0.000690211
GO:0032502	developmental process	221	0.697161	165018	0.587571	1.186514	3.56258e-05	0.000696132
GO:0030901	midbrain development	9	0.028391	1401	0.004988	5.691365	3.84001e-05	0.000747188
GO:0010157	response to chlorate	3	0.009464	56	0.000199	47.461920	3.97826e-05	0.000770849
GO:0048593	camera-type eye morphogenesis	9	0.028391	1438	0.005120	5.544925	4.68315e-05	0.000903654
GO:0036314	response to sterol	9	0.028391	1459	0.005195	5.465115	5.22768e-05	0.00100454
GO:0014003	oligodendrocyte development	8	0.025237	1135	0.004041	6.244623	5.45889e-05	0.00104463
GO:0002009	morphogenesis of an epithelium	35	0.110410	15145	0.053926	2.047438	5.61622e-05	0.00107032
GO:0042472	inner ear morphogenesis	11	0.034700	2222	0.007912	4.385920	5.7061e-05	0.00108299
GO:0061101	neuroendocrine cell differentiation	5	0.015773	365	0.001300	12.136381	6.84465e-05	0.00129378
GO:0051094	positive regulation of developmental process	94	0.296530	57514	0.204787	1.447993	6.91866e-05	0.00130245
GO:0035295	tube development	28	0.088328	11054	0.039359	2.244144	7.15515e-05	0.00134152
GO:0048839	inner ear development	11	0.034700	2294	0.008168	4.248263	7.54754e-05	0.00140938
GO:0060486	club cell differentiation	4	0.012618	192	0.000684	18.457413	7.60323e-05	0.00141408
GO:0051593	response to folic acid	5	0.015773	378	0.001346	11.718993	8.05687e-05	0.00149245
GO:0060318	definitive erythrocyte differentiation	4	0.012618	196	0.000698	18.080731	8.22771e-05	0.00151803
GO:0043696	dedifferentiation	4	0.012618	197	0.000701	17.988951	8.38948e-05	0.00153564
GO:0043697	cell dedifferentiation	4	0.012618	197	0.000701	17.988951	8.38948e-05	0.00153564
GO:0002065	columnar/cuboidal epithelial cell differentiation	11	0.034700	2338	0.008325	4.168312	8.90646e-05	0.00161748
GO:0042364	water-soluble vitamin biosynthetic process	5	0.015773	386	0.001374	11.476112	8.88091e-05	0.00161748
GO:0061163	endoplasmic reticulum polarization	2	0.006309	12	0.000043	147.659306	9.06236e-05	0.00162666
GO:0061573	actin filament bundle retrograde transport	2	0.006309	12	0.000043	147.659306	9.06236e-05	0.00162666
GO:0070650	actin filament bundle distribution	2	0.006309	12	0.000043	147.659306	9.06236e-05	0.00162666
GO:0060429	epithelium development	29	0.091483	11900	0.042372	2.159052	0.000103068	0.00184289
GO:0048699	generation of neurons	7	0.022082	960	0.003418	6.460095	0.00012956	0.00230767
GO:0021954	central nervous system neuron development	9	0.028391	1658	0.005904	4.809169	0.000136097	0.00241466
GO:0048565	digestive tract development	12	0.037855	2888	0.010283	3.681257	0.00013661	0.00241466
GO:0009880	embryonic pattern specification	11	0.034700	2511	0.008941	3.881129	0.000164672	0.00289961
GO:1902667	regulation of axon guidance	5	0.015773	443	0.001577	9.999502	0.000167825	0.00294392
GO:0060004	reflex	6	0.018927	709	0.002524	7.497511	0.000178222	0.00311452
GO:0036514	dopaminergic neuron axon guidance	3	0.009464	94	0.000335	28.275186	0.000182276	0.00317338
GO:0060510	type II pneumocyte differentiation	4	0.012618	243	0.000865	14.583635	0.000186475	0.00323433
GO:0042883	cysteine transport	4	0.012618	252	0.000897	14.062791	0.000213965	0.00369729
GO:0048664	neuron fate determination	4	0.012618	253	0.000901	14.007207	0.00021719	0.00373906
GO:0060023	soft palate development	4	0.012618	254	0.000904	13.952060	0.000220449	0.00378111
GO:0036515	serotonergic neuron axon guidance	3	0.009464	103	0.000367	25.804539	0.000238011	0.00406727
GO:0008589	regulation of smoothened signaling pathway	14	0.044164	4038	0.014378	3.071665	0.000249516	0.0042482
GO:0042475	odontogenesis of dentin-containing tooth	12	0.037855	3125	0.011127	3.402070	0.000278367	0.00472205
GO:0042822	pyridoxal phosphate metabolic process	4	0.012618	282	0.001004	12.566749	0.000326761	0.00552274
GO:0048852	diencephalon morphogenesis	2	0.006309	23	0.000082	77.039638	0.000330193	0.00556045
GO:0071569	protein ufmylation	4	0.012618	287	0.001022	12.347817	0.000349016	0.00585613
GO:0021915	neural tube development	10	0.031546	2309	0.008222	3.836968	0.000353663	0.00591268
GO:0048340	paraxial mesoderm morphogenesis	4	0.012618	291	0.001036	12.178087	0.000367584	0.00612331
GO:0046622	positive regulation of organ growth	9	0.028391	1913	0.006812	4.168114	0.000384899	0.00638877
GO:0022404	molting cycle process	13	0.041009	3731	0.013285	3.086954	0.000393278	0.00648139
GO:0022405	hair cycle process	13	0.041009	3731	0.013285	3.086954	0.000393278	0.00648139
GO:0016477	cell migration	68	0.214511	40325	0.143583	1.493986	0.000414364	0.00680468
GO:0050793	regulation of developmental process	141	0.444795	98943	0.352301	1.262543	0.000419917	0.0068715
GO:0050881	musculoskeletal movement	5	0.015773	552	0.001965	8.024962	0.000456297	0.00744054
GO:0098598	learned vocalization behavior or vocal learning	4	0.012618	309	0.001100	11.468684	0.000459962	0.00747399
GO:0007586	digestion	7	0.022082	1189	0.004234	5.215888	0.000465814	0.00754261
GO:0046013	regulation of T cell homeostatic proliferation	3	0.009464	131	0.000466	20.289065	0.000478373	0.00771897
GO:1900182	positive regulation of protein localization to nucleus	15	0.047319	4856	0.017290	2.736684	0.000503785	0.00810079
GO:0015804	neutral amino acid transport	10	0.031546	2422	0.008624	3.657951	0.000510626	0.00818238
GO:0007492	endoderm development	8	0.025237	1608	0.005726	4.407740	0.000561628	0.00896861
GO:0042306	regulation of protein import into nucleus	11	0.034700	2927	0.010422	3.329523	0.000590374	0.00939526
GO:0006570	tyrosine metabolic process	5	0.015773	587	0.002090	7.546472	0.000600995	0.00953154
GO:1901329	regulation of odontoblast differentiation	5	0.015773	589	0.002097	7.520848	0.00061019	0.00964433
GO:0046824	positive regulation of nucleocytoplasmic transport	11	0.034700	2947	0.010493	3.306927	0.000623912	0.00982767
GO:0002067	glandular epithelial cell differentiation	5	0.015773	600	0.002136	7.382965	0.000662656	0.0104026
GO:0030262	apoptotic nuclear changes	4	0.012618	345	0.001228	10.271952	0.000692448	0.0108335
GO:0010720	positive regulation of cell development	40	0.126183	20815	0.074115	1.702533	0.000743702	0.0115962
GO:0048736	appendage development	10	0.031546	2551	0.009083	3.472975	0.000756383	0.0117151
GO:0060173	limb development	10	0.031546	2551	0.009083	3.472975	0.000756383	0.0117151
GO:0001762	beta-alanine transport	2	0.006309	37	0.000132	47.889505	0.000845633	0.0130538
GO:0042733	embryonic digit morphogenesis	10	0.031546	2606	0.009279	3.399677	0.000887297	0.0136514
GO:0023019	signal transduction involved in regulation of gene expression	6	0.018927	965	0.003436	5.508534	0.00089195	0.0136776
GO:0044387	negative regulation of protein kinase activity by regulation of protein phosphorylation	4	0.012618	370	0.001317	9.577901	0.000896108	0.013696
GO:0048485	sympathetic nervous system development	5	0.015773	648	0.002307	6.836079	0.000931988	0.0141975
GO:0003309	type B pancreatic cell differentiation	3	0.009464	167	0.000595	15.915374	0.000961828	0.014604
GO:0045669	positive regulation of osteoblast differentiation	12	0.037855	3607	0.012843	2.947455	0.000966943	0.0146337
GO:0006890	retrograde vesicle-mediated transport, Golgi to endoplasmic reticulum	10	0.031546	2642	0.009407	3.353353	0.000982654	0.014823
GO:0048332	mesoderm morphogenesis	4	0.012618	380	0.001353	9.325851	0.000988251	0.0148429
GO:0050879	multicellular organismal movement	5	0.015773	657	0.002339	6.742434	0.000990383	0.0148429
GO:0046639	negative regulation of alpha-beta T cell differentiation	8	0.025237	1760	0.006267	4.027072	0.000999761	0.0149351
GO:0031223	auditory behavior	4	0.012618	385	0.001371	9.204736	0.00103673	0.0154376
GO:0048715	negative regulation of oligodendrocyte differentiation	5	0.015773	665	0.002368	6.661322	0.00104453	0.0155039
GO:0007610	behavior	44	0.138801	24016	0.085512	1.623170	0.00104987	0.0155334
GO:0045604	regulation of epidermal cell differentiation	11	0.034700	3163	0.011262	3.081098	0.00109884	0.0162061
GO:0042476	odontogenesis	14	0.044164	4715	0.016788	2.630622	0.00111426	0.0163814
GO:0045668	negative regulation of osteoblast differentiation	11	0.034700	3177	0.011312	3.067521	0.0011378	0.0166746
GO:0043490	malate-aspartate shuttle	4	0.012618	399	0.001421	8.881763	0.00118133	0.0172578
GO:0009888	tissue development	56	0.176656	32895	0.117127	1.508239	0.00118787	0.0172989
GO:0046184	aldehyde biosynthetic process	4	0.012618	405	0.001442	8.750181	0.00124741	0.0181089
GO:0006921	cellular component disassembly involved in execution phase of apoptosis	4	0.012618	407	0.001449	8.707183	0.00127	0.018326
GO:0007507	heart development	28	0.088328	13271	0.047253	1.869246	0.00127028	0.018326
GO:0007369	gastrulation	9	0.028391	2302	0.008197	3.463772	0.0013969	0.020032
GO:0051093	negative regulation of developmental process	69	0.217666	42961	0.152969	1.422941	0.00139718	0.020032
GO:0071679	commissural neuron axon guidance	5	0.015773	720	0.002564	6.152471	0.00147826	0.0211291
GO:0070445	regulation of oligodendrocyte progenitor proliferation	3	0.009464	198	0.000705	13.423573	0.0015623	0.0222616
GO:0045620	negative regulation of lymphocyte differentiation	12	0.037855	3822	0.013609	2.781651	0.00156718	0.0222626
GO:0045061	thymic T cell selection	8	0.025237	1895	0.006747	3.740183	0.00158672	0.0224712
GO:0048538	thymus development	9	0.028391	2361	0.008407	3.377214	0.00165698	0.0233947
GO:0007638	mechanosensory behavior	4	0.012618	441	0.001570	8.035881	0.00169908	0.0239163
GO:0048568	embryonic organ development	20	0.063091	8445	0.030070	2.098178	0.00171214	0.0239885
GO:2000158	positive regulation of ubiquitin-specific protease activity	2	0.006309	53	0.000189	33.432296	0.00171457	0.0239885
GO:0000101	sulfur amino acid transport	5	0.015773	746	0.002656	5.938042	0.00172395	0.024047
GO:0009713	catechol-containing compound biosynthetic process	5	0.015773	752	0.002678	5.890664	0.00178465	0.0245566
GO:0032488	Cdc42 protein signal transduction	2	0.006309	54	0.000192	32.813179	0.00177856	0.0245566
GO:0042423	catecholamine biosynthetic process	5	0.015773	752	0.002678	5.890664	0.00178465	0.0245566
GO:0042753	positive regulation of circadian rhythm	5	0.015773	752	0.002678	5.890664	0.00178465	0.0245566
GO:0120036	plasma membrane bounded cell projection organization	62	0.195584	38016	0.135361	1.444899	0.00178699	0.0245566
GO:0033327	Leydig cell differentiation	4	0.012618	449	0.001599	7.892702	0.001813	0.0248402
GO:0061767	negative regulation of lung blood pressure	3	0.009464	209	0.000744	12.717069	0.00182074	0.0248727
GO:0008593	regulation of Notch signaling pathway	14	0.044164	4985	0.017750	2.488141	0.00185852	0.0253141
GO:0043009	chordate embryonic development	27	0.085174	13004	0.046303	1.839496	0.00193538	0.0262837
GO:0009110	vitamin biosynthetic process	5	0.015773	768	0.002735	5.767942	0.00195416	0.0264612
GO:0048634	regulation of muscle organ development	8	0.025237	1966	0.007000	3.605110	0.00198974	0.0268644
GO:0060290	transdifferentiation	4	0.012618	463	0.001649	7.654046	0.0020249	0.0272596
GO:0006590	thyroid hormone generation	4	0.012618	471	0.001677	7.524041	0.00215337	0.028905
GO:0160194	stereocilium bundle organization	2	0.006309	60	0.000214	29.531861	0.00218597	0.0292579
GO:0022008	neurogenesis	15	0.047319	5663	0.020164	2.346696	0.00226275	0.0301983
GO:0009794	regulation of mitotic cell cycle, embryonic	3	0.009464	228	0.000812	11.657314	0.00232689	0.030965
GO:0048534	hematopoietic or lymphoid organ development	14	0.044164	5116	0.018216	2.424430	0.00234679	0.0311403
GO:0018958	phenol-containing compound metabolic process	10	0.031546	2982	0.010618	2.971012	0.00236789	0.0313305
GO:0009184	purine deoxyribonucleoside diphosphate catabolic process	2	0.006309	63	0.000224	28.125582	0.00240467	0.0314577
GO:0009192	deoxyribonucleoside diphosphate catabolic process	2	0.006309	63	0.000224	28.125582	0.00240467	0.0314577
GO:0046057	dADP catabolic process	2	0.006309	63	0.000224	28.125582	0.00240467	0.0314577
GO:0046067	dGDP catabolic process	2	0.006309	63	0.000224	28.125582	0.00240467	0.0314577
GO:0045976	negative regulation of mitotic cell cycle, embryonic	2	0.006309	64	0.000228	27.686120	0.00247977	0.0323487
GO:0010557	positive regulation of macromolecule biosynthetic process	132	0.416404	95333	0.339447	1.226712	0.00258366	0.0336093
GO:0030111	regulation of Wnt signaling pathway	32	0.100946	16681	0.059395	1.699574	0.00261326	0.0338045
GO:0060022	hard palate development	4	0.012618	497	0.001770	7.130429	0.00260956	0.0338045
GO:0007405	neuroblast proliferation	5	0.015773	823	0.002930	5.382478	0.00262719	0.03389
GO:0045682	regulation of epidermis development	11	0.034700	3551	0.012644	2.744442	0.00268332	0.0345179
GO:0090596	sensory organ morphogenesis	11	0.034700	3562	0.012683	2.735967	0.00274649	0.0352326
GO:0098583	learned vocalization behavior	2	0.006309	68	0.000242	26.057525	0.00279112	0.03551
GO:1905747	negative regulation of saliva secretion	2	0.006309	68	0.000242	26.057525	0.00279112	0.03551
GO:1905748	hard palate morphogenesis	2	0.006309	68	0.000242	26.057525	0.00279112	0.03551
GO:0030855	epithelial cell differentiation	31	0.097792	16086	0.057277	1.707362	0.00284289	0.0360696
GO:0001701	in utero embryonic development	26	0.082019	12720	0.045291	1.810916	0.00287624	0.0361953
GO:0021893	cerebral cortex GABAergic interneuron fate commitment	2	0.006309	69	0.000246	25.679879	0.00287168	0.0361953
GO:1902871	positive regulation of amacrine cell differentiation	2	0.006309	69	0.000246	25.679879	0.00287168	0.0361953
GO:0060070	canonical Wnt signaling pathway	12	0.037855	4124	0.014684	2.577951	0.00290032	0.0363994
GO:1903226	positive regulation of endodermal cell differentiation	2	0.006309	72	0.000256	24.609884	0.00311985	0.0389435
GO:1904815	negative regulation of protein localization to chromosome, telomeric region	2	0.006309	72	0.000256	24.609884	0.00311985	0.0389435
GO:0006983	ER overload response	4	0.012618	525	0.001869	6.750140	0.00317058	0.0394703
GO:0045686	negative regulation of glial cell differentiation	6	0.018927	1247	0.004440	4.262819	0.00319567	0.039676
GO:0000578	embryonic axis specification	6	0.018927	1249	0.004447	4.255993	0.00322057	0.0398782
GO:0060706	cell differentiation involved in embryonic placenta development	6	0.018927	1251	0.004454	4.249189	0.00324562	0.0400812
GO:0050905	neuromuscular process	13	0.041009	4745	0.016895	2.427276	0.00328322	0.0404378
GO:0001501	skeletal system development	20	0.063091	8970	0.031939	1.975375	0.00337637	0.0414748
GO:0061450	trophoblast cell migration	4	0.012618	536	0.001909	6.611611	0.00341179	0.041799
GO:0070778	L-aspartate transmembrane transport	4	0.012618	546	0.001944	6.490519	0.00364165	0.0444973
GO:2000739	regulation of mesenchymal stem cell differentiation	4	0.012618	547	0.001948	6.478653	0.0036652	0.0446672
GO:0007413	axonal fasciculation	5	0.015773	892	0.003176	4.966120	0.00369137	0.0447506
GO:0106030	neuron projection fasciculation	5	0.015773	892	0.003176	4.966120	0.00369137	0.0447506
GO:1902869	regulation of amacrine cell differentiation	2	0.006309	79	0.000281	22.429262	0.00373651	0.0451796
GO:0048592	eye morphogenesis	10	0.031546	3187	0.011348	2.779905	0.00377267	0.0454979
GO:0001889	liver development	15	0.047319	6007	0.021389	2.212309	0.00389393	0.0467171
GO:0014916	regulation of lung blood pressure	3	0.009464	274	0.000976	9.700246	0.00388777	0.0467171
GO:0170034	L-amino acid biosynthetic process	7	0.022082	1738	0.006188	3.568292	0.0039525	0.0472972
GO:0045058	T cell selection	8	0.025237	2206	0.007855	3.212895	0.00397636	0.0474601
GO:0032916	positive regulation of transforming growth factor beta3 production	3	0.009464	277	0.000986	9.595190	0.00400693	0.047702
GO:0009891	positive regulation of biosynthetic process	135	0.425868	98963	0.352372	1.208573	0.00402372	0.047779
GO:0050789	regulation of biological process	292	0.921136	245035	0.872483	1.055764	0.00403635	0.0478065
GO:0048672	positive regulation of collateral sprouting	4	0.012618	564	0.002008	6.283375	0.00408145	0.0482174
GO:0051563	smooth endoplasmic reticulum calcium ion homeostasis	2	0.006309	83	0.000296	21.348333	0.00411224	0.0484575
GO:0060039	pericardium development	4	0.012618	567	0.002019	6.250129	0.00415808	0.0488733
GO:0048617	embryonic foregut morphogenesis	4	0.012618	572	0.002037	6.195495	0.00428794	0.0502721
GO:2000741	positive regulation of mesenchymal stem cell differentiation	3	0.009464	285	0.001015	9.325851	0.00433549	0.0507012
GO:0021997	neural plate axis specification	2	0.006309	86	0.000306	20.603624	0.00440507	0.0513851
GO:0009994	oocyte differentiation	2	0.006309	87	0.000310	20.366801	0.00450477	0.0521649
GO:0021520	spinal cord motor neuron cell fate specification	3	0.009464	289	0.001029	9.196773	0.00450571	0.0521649
GO:0032910	regulation of transforming growth factor beta3 production	3	0.009464	289	0.001029	9.196773	0.00450571	0.0521649
GO:0001657	ureteric bud development	8	0.025237	2263	0.008058	3.131969	0.00461893	0.0533423
GO:0009074	aromatic amino acid family catabolic process	5	0.015773	946	0.003368	4.682642	0.00471657	0.0541404
GO:0009790	embryo development	27	0.085174	13898	0.049486	1.721169	0.00472311	0.0541404
GO:0009792	embryo development ending in birth or egg hatching	27	0.085174	13898	0.049486	1.721169	0.00472311	0.0541404
GO:0032526	response to retinoic acid	13	0.041009	4968	0.017689	2.318322	0.00478785	0.054747
GO:0010467	gene expression	30	0.094637	15998	0.056963	1.661375	0.00486197	0.0554576
GO:0060840	artery development	9	0.028391	2787	0.009924	2.860998	0.00489099	0.0556515
GO:0010717	regulation of epithelial to mesenchymal transition	14	0.044164	5571	0.019836	2.226419	0.00493086	0.0559677
GO:0030325	adrenal gland development	6	0.018927	1369	0.004875	3.882933	0.00499764	0.056587
GO:1904888	cranial skeletal system development	5	0.015773	962	0.003425	4.604760	0.0050556	0.0571037
GO:0046056	dADP metabolic process	2	0.006309	93	0.000331	19.052814	0.00512468	0.0577431
GO:0010718	positive regulation of epithelial to mesenchymal transition	10	0.031546	3335	0.011875	2.656539	0.00514619	0.0578447
GO:0007275	multicellular organism development	27	0.085174	14004	0.049863	1.708141	0.0052101	0.0584212
GO:0048639	positive regulation of developmental growth	17	0.053628	7438	0.026484	2.024906	0.00524493	0.0585283
GO:0060284	regulation of cell development	58	0.182965	36761	0.130893	1.397825	0.00524108	0.0585283
GO:0021984	adenohypophysis development	3	0.009464	309	0.001100	8.601513	0.00541728	0.0603063
GO:0038007	netrin-activated signaling pathway	3	0.009464	310	0.001104	8.573766	0.00546554	0.0606976
GO:0035303	regulation of dephosphorylation	5	0.015773	985	0.003507	4.497238	0.00557271	0.0617398
GO:0071559	response to transforming growth factor beta	11	0.034700	3930	0.013993	2.479775	0.00565562	0.0625088
GO:0007626	locomotory behavior	17	0.053628	7505	0.026723	2.006829	0.00571412	0.063005
GO:1902688	regulation of NAD metabolic process	2	0.006309	100	0.000356	17.719117	0.00589452	0.0648397
GO:0015910	long-chain fatty acid import into peroxisome	2	0.006309	101	0.000360	17.543680	0.00600854	0.0659374
GO:0045581	negative regulation of T cell differentiation	10	0.031546	3454	0.012298	2.565014	0.00651226	0.0712962
GO:0170038	proteinogenic amino acid biosynthetic process	7	0.022082	1912	0.006808	3.243562	0.00654566	0.0714928
GO:0030178	negative regulation of Wnt signaling pathway	19	0.059937	8905	0.031708	1.890304	0.00664876	0.072448
GO:0048713	regulation of oligodendrocyte differentiation	7	0.022082	1926	0.006858	3.219985	0.00679878	0.0739088
GO:0002520	immune system development	3	0.009464	338	0.001203	7.863513	0.00692281	0.0749054
GO:0045606	positive regulation of epidermal cell differentiation	6	0.018927	1467	0.005223	3.623541	0.00691273	0.0749054
GO:2000026	regulation of multicellular organismal development	89	0.280757	61930	0.220511	1.273213	0.00693986	0.0749149
GO:0061031	endodermal digestive tract morphogenesis	2	0.006309	110	0.000392	16.108288	0.00707974	0.0762472
GO:0021514	ventral spinal cord interneuron differentiation	2	0.006309	111	0.000395	15.963168	0.00720372	0.0772519
GO:0072525	pyridine-containing compound biosynthetic process	5	0.015773	1049	0.003735	4.222859	0.0072064	0.0772519
GO:0090316	positive regulation of intracellular protein transport	12	0.037855	4650	0.016557	2.286338	0.0073129	0.0782006
GO:1904401	cellular response to Thyroid stimulating hormone	2	0.006309	112	0.000399	15.820640	0.00732867	0.0782006
GO:0046066	dGDP metabolic process	2	0.006309	113	0.000402	15.680634	0.00745461	0.0793616
GO:0001822	kidney development	17	0.053628	7769	0.027663	1.938634	0.00790722	0.083987
GO:0014717	regulation of satellite cell activation involved in skeletal muscle regeneration	2	0.006309	117	0.000417	15.144544	0.00796809	0.0840552
GO:0033273	response to vitamin	10	0.031546	3560	0.012676	2.488640	0.00795263	0.0840552
GO:0048667	cell morphogenesis involved in neuron differentiation	5	0.015773	1075	0.003828	4.120725	0.00795651	0.0840552
GO:0006002	fructose 6-phosphate metabolic process	4	0.012618	687	0.002446	5.158404	0.00807217	0.0845751
GO:0042127	regulation of cell population proliferation	96	0.302839	68009	0.242156	1.250596	0.00805127	0.0845751
GO:0042403	thyroid hormone metabolic process	4	0.012618	687	0.002446	5.158404	0.00807217	0.0845751
GO:0070417	cellular response to cold	4	0.012618	692	0.002464	5.121132	0.00827372	0.0864912
GO:0032790	ribosome disassembly	7	0.022082	2002	0.007128	3.097748	0.00830161	0.0865873
GO:0001707	mesoderm formation	8	0.025237	2510	0.008937	2.823764	0.0083663	0.0868707
GO:0022037	metencephalon development	2	0.006309	120	0.000427	14.765931	0.00836337	0.0868707
GO:0003281	ventricular septum development	7	0.022082	2009	0.007153	3.086954	0.00845138	0.0875578
GO:0060644	mammary gland epithelial cell differentiation	5	0.015773	1093	0.003892	4.052863	0.00850652	0.0879323
GO:0071560	cellular response to transforming growth factor beta stimulus	10	0.031546	3600	0.012818	2.460988	0.00855575	0.0882443
GO:0045747	positive regulation of Notch signaling pathway	8	0.025237	2522	0.008980	2.810328	0.00859335	0.0884352
GO:0048537	mucosa-associated lymphoid tissue development	3	0.009464	368	0.001310	7.222466	0.00871692	0.0891127
GO:0048541	Peyer's patch development	3	0.009464	368	0.001310	7.222466	0.00871692	0.0891127
GO:0072132	mesenchyme morphogenesis	6	0.018927	1542	0.005491	3.447299	0.0087012	0.0891127
GO:0060441	epithelial tube branching involved in lung morphogenesis	5	0.015773	1108	0.003945	3.997996	0.00898452	0.091646
GO:0032501	multicellular organismal process	160	0.504732	122789	0.437208	1.154443	0.00916047	0.0932274
GO:0060244	negative regulation of cell proliferation involved in contact inhibition	2	0.006309	126	0.000449	14.062791	0.00917981	0.0932274
GO:0002076	osteoblast development	5	0.015773	1117	0.003977	3.965783	0.00928005	0.0940391
GO:0006766	vitamin metabolic process	5	0.015773	1118	0.003981	3.962235	0.00931329	0.09417
GO:0010975	regulation of neuron projection development	33	0.104101	18981	0.067585	1.540306	0.00954333	0.0962858
GO:0060707	trophoblast giant cell differentiation	4	0.012618	724	0.002578	4.894784	0.00964194	0.0970691
GO:0001942	hair follicle development	7	0.022082	2063	0.007346	3.006152	0.00967434	0.0971841
GO:0046545	development of primary female sexual characteristics	2	0.006309	130	0.000463	13.630090	0.00974306	0.0976626
GO:1900180	regulation of protein localization to nucleus	16	0.050473	7313	0.026039	1.938369	0.00982635	0.0982847
GO:0010721	negative regulation of cell development	24	0.075710	12657	0.045067	1.679935	0.00995105	0.0993175
GO:0042694	muscle cell fate specification	1	0.003155	9	0.000032	98.439537	0.0101073	0.100444
GO:1903898	negative regulation of PERK-mediated unfolded protein response	4	0.012618	734	0.002614	4.828097	0.0100978	0.100444
GO:0043433	negative regulation of DNA-binding transcription factor activity	9	0.028391	3141	0.011184	2.538555	0.0102179	0.101326
GO:0033598	mammary gland epithelial cell proliferation	4	0.012618	738	0.002628	4.801929	0.010284	0.101763
GO:1904693	midbrain morphogenesis	2	0.006309	134	0.000477	13.223221	0.0103213	0.101915
GO:1902218	regulation of intrinsic apoptotic signaling pathway in response to osmotic stress	3	0.009464	402	0.001431	6.611611	0.0110504	0.108882
GO:0031053	primary miRNA processing	4	0.012618	756	0.002692	4.687597	0.0111493	0.109623
GO:0030217	T cell differentiation	17	0.053628	8070	0.028734	1.866326	0.0111859	0.109749
GO:0071626	mastication	2	0.006309	140	0.000498	12.656512	0.0112165	0.109817
GO:0072164	mesonephric tubule development	8	0.025237	2649	0.009432	2.675593	0.0112881	0.110285
GO:0050768	negative regulation of neurogenesis	13	0.041009	5565	0.019815	2.069618	0.0116431	0.113339
GO:0071280	cellular response to copper ion	4	0.012618	766	0.002727	4.626401	0.0116496	0.113339
GO:0009182	purine deoxyribonucleoside diphosphate metabolic process	2	0.006309	143	0.000509	12.390991	0.0116765	0.113362
GO:0046636	negative regulation of alpha-beta T cell activation	8	0.025237	2667	0.009496	2.657535	0.0117153	0.113501
GO:0001779	natural killer cell differentiation	4	0.012618	776	0.002763	4.566783	0.0121642	0.117115
GO:0032463	negative regulation of protein homooligomerization	2	0.006309	146	0.000520	12.136381	0.0121446	0.117115
GO:0072236	metanephric loop of Henle development	2	0.006309	146	0.000520	12.136381	0.0121446	0.117115
GO:0030510	regulation of BMP signaling pathway	13	0.041009	5604	0.019954	2.055215	0.0122715	0.117903
GO:0045684	positive regulation of epidermis development	6	0.018927	1667	0.005936	3.188803	0.0123826	0.118725
GO:0048701	embryonic cranial skeleton morphogenesis	6	0.018927	1672	0.005953	3.179267	0.0125495	0.120076
GO:0046712	GDP catabolic process	2	0.006309	151	0.000538	11.734514	0.0129429	0.123585
GO:0072344	rescue of stalled ribosome	6	0.018927	1689	0.006014	3.147268	0.0131285	0.124842
GO:1904400	response to Thyroid stimulating hormone	2	0.006309	152	0.000541	11.657314	0.0131052	0.124842
GO:0051481	negative regulation of cytosolic calcium ion concentration	4	0.012618	795	0.002831	4.457639	0.0131814	0.125089
GO:0001502	cartilage condensation	4	0.012618	799	0.002845	4.435323	0.0134023	0.12536
GO:0009957	epidermal cell fate specification	2	0.006309	154	0.000548	11.505920	0.0134325	0.12536
GO:0040007	growth	30	0.094637	17262	0.061464	1.539722	0.013267	0.12536
GO:0046189	phenol-containing compound biosynthetic process	5	0.015773	1225	0.004362	3.616146	0.0133629	0.12536
GO:0048589	developmental growth	30	0.094637	17262	0.061464	1.539722	0.013267	0.12536
GO:0072073	kidney epithelium development	10	0.031546	3857	0.013733	2.297008	0.0133084	0.12536
GO:0072163	mesonephric epithelium development	8	0.025237	2731	0.009724	2.595257	0.0133312	0.12536
GO:1904101	response to acadesine	1	0.003155	12	0.000043	73.829653	0.0134537	0.12536
GO:1904102	cellular response to acadesine	1	0.003155	12	0.000043	73.829653	0.0134537	0.12536
GO:0021650	vestibulocochlear nerve formation	2	0.006309	155	0.000552	11.431688	0.0135975	0.126446
GO:0048853	forebrain morphogenesis	3	0.009464	436	0.001552	6.096026	0.0137109	0.127245
GO:1904588	cellular response to glycoprotein	2	0.006309	156	0.000555	11.358408	0.0137634	0.127477
GO:0021873	forebrain neuroblast division	2	0.006309	158	0.000563	11.214631	0.0140978	0.130074
GO:0035115	embryonic forelimb morphogenesis	5	0.015773	1242	0.004422	3.566650	0.0141	0.130074
GO:1902238	regulation of intrinsic apoptotic signaling pathway in response to osmotic stress by p53 class mediator	2	0.006309	160	0.000570	11.074448	0.0144357	0.132906
GO:0051961	negative regulation of nervous system development	13	0.041009	5730	0.020402	2.010022	0.0144821	0.133069
GO:0065007	biological regulation	293	0.924290	248672	0.885433	1.043885	0.0148178	0.135884
GO:0090092	regulation of transmembrane receptor protein serine/threonine kinase signaling pathway	25	0.078864	13879	0.049418	1.595857	0.0154453	0.141358
GO:0007352	zygotic specification of dorsal/ventral axis	2	0.006309	167	0.000595	10.610250	0.0156455	0.142365
GO:0016485	protein processing	17	0.053628	8382	0.029845	1.796856	0.0156384	0.142365
GO:0021757	caudate nucleus development	1	0.003155	14	0.000050	63.282560	0.0156783	0.142365
GO:0021758	putamen development	1	0.003155	14	0.000050	63.282560	0.0156783	0.142365
GO:0007356	thorax and anterior abdomen determination	2	0.006309	168	0.000598	10.547093	0.0158218	0.143387
GO:0002332	transitional stage B cell differentiation	2	0.006309	169	0.000602	10.484684	0.0159989	0.144709
GO:0048670	regulation of collateral sprouting	4	0.012618	845	0.003009	4.193874	0.0161122	0.14545
GO:0021559	trigeminal nerve development	2	0.006309	170	0.000605	10.423010	0.0161769	0.14575
GO:0048646	anatomical structure formation involved in morphogenesis	59	0.186120	39756	0.141557	1.314805	0.0165215	0.148565
GO:0003166	bundle of His development	2	0.006309	173	0.000616	10.242264	0.016716	0.149517
GO:0003322	pancreatic A cell development	1	0.003155	15	0.000053	59.063722	0.0167888	0.149517
GO:0021905	forebrain-midbrain boundary formation	1	0.003155	15	0.000053	59.063722	0.0167888	0.149517
GO:0048863	stem cell differentiation	11	0.034700	4603	0.016390	2.117209	0.0167422	0.149517
GO:1903897	regulation of PERK-mediated unfolded protein response	4	0.012618	854	0.003041	4.149676	0.0166796	0.149517
GO:0032460	negative regulation of protein oligomerization	2	0.006309	174	0.000620	10.183400	0.0168973	0.150195
GO:0038092	nodal signaling pathway	4	0.012618	858	0.003055	4.130330	0.0169357	0.150248
GO:0060710	chorio-allantoic fusion	3	0.009464	473	0.001684	5.619170	0.0169846	0.150394
GO:1901607	alpha-amino acid biosynthetic process	7	0.022082	2323	0.008271	2.669690	0.0174245	0.153994
GO:0032462	regulation of protein homooligomerization	2	0.006309	178	0.000634	9.954560	0.0176312	0.155218
GO:0048638	regulation of developmental growth	25	0.078864	14050	0.050027	1.576434	0.0176636	0.155218
GO:0048870	cell motility	69	0.217666	47886	0.170505	1.276593	0.0176341	0.155218
GO:0072205	metanephric collecting duct development	3	0.009464	481	0.001713	5.525712	0.0177448	0.155637
GO:0035545	determination of left/right asymmetry in nervous system	1	0.003155	16	0.000057	55.372240	0.017898	0.156684
GO:0050794	regulation of cellular process	285	0.899054	240899	0.857756	1.048146	0.0181222	0.158347
GO:0035137	hindlimb morphogenesis	5	0.015773	1327	0.004725	3.338191	0.0181962	0.158685
GO:0060042	retina morphogenesis in camera-type eye	3	0.009464	486	0.001730	5.468863	0.0182295	0.158685
GO:0007435	salivary gland morphogenesis	3	0.009464	488	0.001738	5.446450	0.0184254	0.16009
GO:0098743	cell aggregation	4	0.012618	887	0.003158	3.995291	0.0188664	0.163615
GO:0061180	mammary gland epithelium development	3	0.009464	494	0.001759	5.380299	0.0190201	0.163721
GO:0071788	endoplasmic reticulum tubular network maintenance	1	0.003155	17	0.000061	52.115049	0.019006	0.163721
GO:2000287	positive regulation of myotome development	1	0.003155	17	0.000061	52.115049	0.019006	0.163721
GO:2000290	regulation of myotome development	1	0.003155	17	0.000061	52.115049	0.019006	0.163721
GO:0046638	positive regulation of alpha-beta T cell differentiation	8	0.025237	2921	0.010401	2.426445	0.0190859	0.163983
GO:1903844	regulation of cellular response to transforming growth factor beta stimulus	16	0.050473	7920	0.028200	1.789810	0.0192979	0.165497
GO:0021575	hindbrain morphogenesis	2	0.006309	189	0.000673	9.375194	0.0197176	0.168784
GO:0016202	regulation of striated muscle tissue development	6	0.018927	1857	0.006612	2.862539	0.0198866	0.16951
GO:0034633	retinol transport	2	0.006309	190	0.000677	9.325851	0.0199122	0.16951
GO:1903845	negative regulation of cellular response to transforming growth factor beta stimulus	2	0.006309	190	0.000677	9.325851	0.0199122	0.16951
GO:0014014	negative regulation of gliogenesis	6	0.018927	1865	0.006641	2.850260	0.0202578	0.172135
GO:0021889	olfactory bulb interneuron differentiation	2	0.006309	192	0.000684	9.228707	0.0203037	0.17221
GO:0030513	positive regulation of BMP signaling pathway	6	0.018927	1867	0.006648	2.847207	0.0203513	0.172297
GO:0046864	isoprenoid transport	2	0.006309	196	0.000698	9.040366	0.0210965	0.177632
GO:0046865	terpenoid transport	2	0.006309	196	0.000698	9.040366	0.0210965	0.177632
GO:0046877	regulation of saliva secretion	2	0.006309	196	0.000698	9.040366	0.0210965	0.177632
GO:0001843	neural tube closure	10	0.031546	4159	0.014809	2.130214	0.0211598	0.177842
GO:0021782	glial cell development	8	0.025237	2989	0.010643	2.371243	0.0215216	0.180555
GO:0003149	membranous septum morphogenesis	3	0.009464	519	0.001848	5.121132	0.0216116	0.180983
GO:0006477	protein sulfation	2	0.006309	201	0.000716	8.815481	0.0221053	0.184782
GO:0006783	heme biosynthetic process	4	0.012618	934	0.003326	3.794243	0.0222746	0.185862
GO:0035282	segmentation	7	0.022082	2455	0.008741	2.526147	0.022695	0.189029
GO:0048263	determination of dorsal identity	2	0.006309	205	0.000730	8.643472	0.0229264	0.190615
GO:0001966	thigmotaxis	2	0.006309	206	0.000733	8.601513	0.0231337	0.191993
GO:0035567	non-canonical Wnt signaling pathway	7	0.022082	2467	0.008784	2.513859	0.0232231	0.19239
GO:0035645	enteric smooth muscle cell differentiation	1	0.003155	21	0.000075	42.188373	0.0234254	0.193719
GO:0001841	neural tube formation	3	0.009464	537	0.001912	4.949474	0.023591	0.194671
GO:0035136	forelimb morphogenesis	5	0.015773	1422	0.005063	3.115175	0.0236245	0.194671
GO:0060828	regulation of canonical Wnt signaling pathway	23	0.072555	13002	0.046296	1.567219	0.0236889	0.194855
GO:0006102	isocitrate metabolic process	2	0.006309	211	0.000751	8.397686	0.0241815	0.198554
GO:0007029	endoplasmic reticulum organization	7	0.022082	2492	0.008873	2.488640	0.0243504	0.199587
GO:0048755	branching morphogenesis of a nerve	2	0.006309	213	0.000758	8.318834	0.024606	0.201326
GO:0015810	aspartate transmembrane transport	4	0.012618	971	0.003457	3.649664	0.0252052	0.205854
GO:1904814	regulation of protein localization to chromosome, telomeric region	2	0.006309	216	0.000769	8.203295	0.0252484	0.205854
GO:1901861	regulation of muscle tissue development	6	0.018927	1965	0.006997	2.705209	0.0252993	0.205907
GO:0003172	sinoatrial valve development	1	0.003155	23	0.000082	38.519819	0.0256276	0.207913
GO:0006891	intra-Golgi vesicle-mediated transport	5	0.015773	1454	0.005177	3.046616	0.0256643	0.207913
GO:0021869	forebrain ventricular zone progenitor cell division	2	0.006309	218	0.000776	8.128035	0.0256805	0.207913
GO:0060606	tube closure	10	0.031546	4310	0.015346	2.055582	0.0261565	0.210296
GO:0090287	regulation of cellular response to growth factor stimulus	27	0.085174	16034	0.057091	1.491880	0.026032	0.210296
GO:1901203	positive regulation of extracellular matrix assembly	3	0.009464	559	0.001990	4.754682	0.0261393	0.210296
GO:1902884	positive regulation of response to oxidative stress	2	0.006309	220	0.000783	8.054144	0.0261155	0.210296
GO:0031069	hair follicle morphogenesis	5	0.015773	1469	0.005231	3.015507	0.0266581	0.213958
GO:0033689	negative regulation of osteoblast proliferation	3	0.009464	564	0.002008	4.712531	0.0267382	0.21423
GO:0030030	cell projection organization	66	0.208202	46501	0.165574	1.257459	0.0271991	0.217546
GO:0030279	negative regulation of ossification	7	0.022082	2556	0.009101	2.426327	0.0274065	0.21833
GO:0033278	cell proliferation in midbrain	2	0.006309	226	0.000805	7.840317	0.0274386	0.21833
GO:0071864	positive regulation of cell proliferation in bone marrow	2	0.006309	226	0.000805	7.840317	0.0274386	0.21833
GO:0045578	negative regulation of B cell differentiation	2	0.006309	227	0.000808	7.805778	0.0276617	0.219728
GO:0061153	trachea gland development	1	0.003155	25	0.000089	35.438233	0.0278249	0.220646
GO:0031128	developmental induction	5	0.015773	1491	0.005309	2.971012	0.0281595	0.2229
GO:0033262	regulation of nuclear cell cycle DNA replication	3	0.009464	576	0.002051	4.614353	0.0282054	0.2229
GO:0008038	neuron recognition	6	0.018927	2027	0.007217	2.622464	0.0288114	0.227301
GO:0035787	cell migration involved in kidney development	1	0.003155	26	0.000093	34.075224	0.0289217	0.227783
GO:0006400	tRNA modification	9	0.028391	3771	0.013427	2.114453	0.0290634	0.228259
GO:0106049	regulation of cellular response to osmotic stress	3	0.009464	583	0.002076	4.558949	0.0290807	0.228259
GO:0045746	negative regulation of Notch signaling pathway	6	0.018927	2038	0.007257	2.608310	0.0294663	0.230894
GO:0030516	regulation of axon extension	9	0.028391	3790	0.013495	2.103853	0.0298657	0.232962
GO:0048745	smooth muscle tissue development	4	0.012618	1025	0.003650	3.457389	0.029881	0.232962
GO:0090085	regulation of protein deubiquitination	3	0.009464	589	0.002097	4.512509	0.0298423	0.232962
GO:2000381	negative regulation of mesoderm development	1	0.003155	27	0.000096	32.813179	0.0300173	0.23363
GO:0032909	regulation of transforming growth factor beta2 production	3	0.009464	591	0.002104	4.497238	0.0300985	0.233869
GO:0042297	vocal learning	2	0.006309	241	0.000858	7.352331	0.0308613	0.238595
GO:0061387	regulation of extent of cell growth	10	0.031546	4432	0.015781	1.998998	0.0307713	0.238595
GO:0098596	imitative learning	2	0.006309	241	0.000858	7.352331	0.0308613	0.238595
GO:0030098	lymphocyte differentiation	22	0.069401	12640	0.045007	1.542012	0.0309932	0.239216
GO:1901837	negative regulation of transcription of nucleolar large rRNA by RNA polymerase I	2	0.006309	242	0.000862	7.321949	0.0310952	0.239603
GO:0030858	positive regulation of epithelial cell differentiation	8	0.025237	3225	0.011483	2.197720	0.0316747	0.243301
GO:0090090	negative regulation of canonical Wnt signaling pathway	14	0.044164	7068	0.025167	1.754864	0.03168	0.243301
GO:0002364	NK T cell lineage commitment	1	0.003155	29	0.000103	30.550201	0.0322047	0.244893
GO:0071320	cellular response to cAMP	7	0.022082	2645	0.009418	2.344685	0.0320753	0.244893
GO:0072024	macula densa development	1	0.003155	29	0.000103	30.550201	0.0322047	0.244893
GO:0072069	DCT cell differentiation	1	0.003155	29	0.000103	30.550201	0.0322047	0.244893
GO:0072227	metanephric macula densa development	1	0.003155	29	0.000103	30.550201	0.0322047	0.244893
GO:0072240	metanephric DCT cell differentiation	1	0.003155	29	0.000103	30.550201	0.0322047	0.244893
GO:0046533	negative regulation of photoreceptor cell differentiation	2	0.006309	247	0.000879	7.173731	0.0322752	0.245027
GO:0045475	locomotor rhythm	3	0.009464	610	0.002172	4.357160	0.0325902	0.247013
GO:0003279	cardiac septum development	7	0.022082	2658	0.009464	2.333217	0.0327991	0.24819
GO:0048546	digestive tract morphogenesis	4	0.012618	1059	0.003771	3.346387	0.0330708	0.249838
GO:0034093	positive regulation of maintenance of sister chromatid cohesion	2	0.006309	251	0.000894	7.059409	0.0332318	0.250238
GO:0034184	positive regulation of maintenance of mitotic sister chromatid cohesion	2	0.006309	251	0.000894	7.059409	0.0332318	0.250238
GO:0021871	forebrain regionalization	2	0.006309	252	0.000897	7.031396	0.0334726	0.251643
GO:0042760	very long-chain fatty acid catabolic process	2	0.006309	254	0.000904	6.976030	0.0339564	0.254866
GO:0060538	skeletal muscle organ development	4	0.012618	1070	0.003810	3.311984	0.0341437	0.255857
GO:0006865	amino acid transport	12	0.037855	5812	0.020694	1.829227	0.034322	0.256778
GO:0043407	negative regulation of MAP kinase activity	4	0.012618	1074	0.003824	3.299649	0.0345389	0.257983
GO:0006729	tetrahydrobiopterin biosynthetic process	2	0.006309	257	0.000915	6.894598	0.0346872	0.258455
GO:0060272	embryonic skeletal joint morphogenesis	3	0.009464	626	0.002229	4.245795	0.0347694	0.258455
GO:0072044	collecting duct development	3	0.009464	626	0.002229	4.245795	0.0347694	0.258455
GO:0042983	amyloid precursor protein biosynthetic process	1	0.003155	32	0.000114	27.686120	0.0354767	0.262868
GO:2000119	negative regulation of sodium-dependent phosphate transport	1	0.003155	32	0.000114	27.686120	0.0354767	0.262868
GO:0071863	regulation of cell proliferation in bone marrow	2	0.006309	261	0.000929	6.788934	0.0356711	0.263887
GO:0006779	porphyrin-containing compound biosynthetic process	4	0.012618	1092	0.003888	3.245259	0.0363498	0.268051
GO:0033014	tetrapyrrole biosynthetic process	4	0.012618	1092	0.003888	3.245259	0.0363498	0.268051
GO:0030488	tRNA methylation	5	0.015773	1602	0.005704	2.765156	0.0365463	0.269071
GO:0051894	positive regulation of focal adhesion assembly	5	0.015773	1606	0.005718	2.758268	0.0368742	0.270625
GO:0072524	pyridine-containing compound metabolic process	12	0.037855	5877	0.020926	1.808996	0.0368335	0.270625
GO:0001756	somitogenesis	6	0.018927	2154	0.007670	2.467844	0.0369725	0.270917
GO:0010801	negative regulation of peptidyl-threonine phosphorylation	2	0.006309	267	0.000951	6.636373	0.037167	0.271056
GO:0021978	telencephalon regionalization	2	0.006309	267	0.000951	6.636373	0.037167	0.271056
GO:2001224	positive regulation of neuron migration	3	0.009464	643	0.002289	4.133542	0.0371654	0.271056
GO:0021985	neurohypophysis development	1	0.003155	34	0.000121	26.057525	0.0376518	0.272731
GO:0030850	prostate gland development	3	0.009464	646	0.002300	4.114346	0.0375968	0.272731
GO:1900102	negative regulation of endoplasmic reticulum unfolded protein response	4	0.012618	1105	0.003935	3.207080	0.0376912	0.272731
GO:1902250	regulation of erythrocyte apoptotic process	1	0.003155	34	0.000121	26.057525	0.0376518	0.272731
GO:1902251	negative regulation of erythrocyte apoptotic process	1	0.003155	34	0.000121	26.057525	0.0376518	0.272731
GO:0045927	positive regulation of growth	20	0.063091	11474	0.040855	1.544284	0.0380561	0.274942
GO:0098700	neurotransmitter loading into synaptic vesicle	2	0.006309	271	0.000965	6.538419	0.0381775	0.275389
GO:0009072	aromatic amino acid metabolic process	5	0.015773	1623	0.005779	2.729377	0.0382879	0.275757
GO:0051939	gamma-aminobutyric acid import	2	0.006309	272	0.000968	6.514381	0.0384317	0.276264
GO:1903008	organelle disassembly	8	0.025237	3355	0.011946	2.112562	0.0384777	0.276264
GO:0000053	argininosuccinate metabolic process	1	0.003155	35	0.000125	25.313024	0.0387376	0.276415
GO:0060064	Spemann organizer formation at the anterior end of the primitive streak	1	0.003155	35	0.000125	25.313024	0.0387376	0.276415
GO:0098597	observational learning	2	0.006309	273	0.000972	6.490519	0.0386866	0.276415
GO:2000311	regulation of AMPA receptor activity	4	0.012618	1114	0.003967	3.181170	0.0386364	0.276415
GO:0033013	tetrapyrrole metabolic process	6	0.018927	2184	0.007776	2.433945	0.0390954	0.27854
GO:0006584	catecholamine metabolic process	5	0.015773	1634	0.005818	2.711003	0.0392202	0.278572
GO:0009712	catechol-containing compound metabolic process	5	0.015773	1634	0.005818	2.711003	0.0392202	0.278572
GO:0042401	biogenic amine biosynthetic process	5	0.015773	1640	0.005839	2.701085	0.0397345	0.281551
GO:0072023	thick ascending limb development	1	0.003155	36	0.000128	24.609884	0.0398221	0.281551
GO:0072233	metanephric thick ascending limb development	1	0.003155	36	0.000128	24.609884	0.0398221	0.281551
GO:0051156	glucose 6-phosphate metabolic process	4	0.012618	1128	0.004016	3.141687	0.0401334	0.283135
GO:1901078	negative regulation of relaxation of muscle	2	0.006309	279	0.000993	6.350938	0.0402296	0.283135
GO:1904587	response to glycoprotein	2	0.006309	279	0.000993	6.350938	0.0402296	0.283135
GO:0090315	negative regulation of protein targeting to membrane	2	0.006309	280	0.000997	6.328256	0.040489	0.284529
GO:0047484	regulation of response to osmotic stress	3	0.009464	668	0.002379	3.978844	0.0408385	0.28655
GO:1904383	response to sodium phosphate	2	0.006309	282	0.001004	6.283375	0.0410097	0.287316
GO:0009791	post-embryonic development	8	0.025237	3406	0.012128	2.080930	0.0413949	0.28827
GO:0051893	regulation of focal adhesion assembly	9	0.028391	4030	0.014349	1.978561	0.0413642	0.28827
GO:0060501	positive regulation of epithelial cell proliferation involved in lung morphogenesis	2	0.006309	283	0.001008	6.261172	0.041271	0.28827
GO:0090109	regulation of cell-substrate junction assembly	9	0.028391	4030	0.014349	1.978561	0.0413642	0.28827
GO:0061030	epithelial cell differentiation involved in mammary gland alveolus development	2	0.006309	284	0.001011	6.239126	0.0415329	0.288797
GO:0032713	negative regulation of interleukin-4 production	2	0.006309	285	0.001015	6.217234	0.0417955	0.290187
GO:0009309	amine biosynthetic process	5	0.015773	1668	0.005939	2.655743	0.0421886	0.292478
GO:0072203	cell proliferation involved in metanephros development	2	0.006309	288	0.001025	6.152471	0.0425869	0.294798
GO:0045836	positive regulation of meiotic nuclear division	3	0.009464	680	0.002421	3.908629	0.0426643	0.294893
GO:0001840	neural plate development	1	0.003155	39	0.000139	22.716816	0.0430683	0.295819
GO:0002302	CD8-positive, alpha-beta T cell differentiation involved in immune response	1	0.003155	39	0.000139	22.716816	0.0430683	0.295819
GO:0021517	ventral spinal cord development	2	0.006309	290	0.001033	6.110040	0.0431177	0.295819
GO:0045780	positive regulation of bone resorption	3	0.009464	682	0.002428	3.897166	0.0429725	0.295819
GO:0048706	embryonic skeletal system development	6	0.018927	2235	0.007958	2.378405	0.0428792	0.295819
GO:0032924	activin receptor signaling pathway	5	0.015773	1684	0.005996	2.630510	0.0436312	0.298018
GO:0090102	cochlea development	4	0.012618	1159	0.004127	3.057656	0.0435644	0.298018
GO:1904948	midbrain dopaminergic neuron differentiation	3	0.009464	686	0.002443	3.874442	0.0435923	0.298018
GO:0001704	formation of primary germ layer	8	0.025237	3448	0.012277	2.055582	0.0439049	0.299445
GO:0045903	positive regulation of translational fidelity	1	0.003155	40	0.000142	22.148896	0.044148	0.300661
GO:0009948	anterior/posterior axis specification	5	0.015773	1694	0.006032	2.614982	0.0445477	0.302938
GO:0000451	rRNA 2'-O-methylation	2	0.006309	296	0.001054	5.986188	0.0447247	0.30325
GO:0046532	regulation of photoreceptor cell differentiation	2	0.006309	296	0.001054	5.986188	0.0447247	0.30325
GO:0015813	L-glutamate transmembrane transport	4	0.012618	1171	0.004170	3.026322	0.0449355	0.304234
GO:0006984	ER-nucleus signaling pathway	5	0.015773	1701	0.006057	2.604221	0.0451961	0.305552
GO:0046620	regulation of organ growth	9	0.028391	4122	0.014677	1.934401	0.0464711	0.313714
GO:0072070	loop of Henle development	2	0.006309	308	0.001097	5.752960	0.0480041	0.323591
GO:0051602	response to electrical stimulus	5	0.015773	1733	0.006171	2.556133	0.0482318	0.324182
GO:0072350	tricarboxylic acid metabolic process	3	0.009464	715	0.002546	3.717297	0.0482188	0.324182
GO:0010944	negative regulation of transcription by competitive promoter binding	3	0.009464	716	0.002549	3.712105	0.0483825	0.324394
GO:0046822	regulation of nucleocytoplasmic transport	11	0.034700	5468	0.019470	1.782281	0.0484034	0.324394
GO:0008652	amino acid biosynthetic process	7	0.022082	2906	0.010347	2.134099	0.0487388	0.325699
GO:0062009	secondary palate development	3	0.009464	718	0.002557	3.701765	0.0487106	0.325699
GO:0001510	RNA methylation	8	0.025237	3529	0.012566	2.008401	0.0490246	0.327137
GO:0034091	regulation of maintenance of sister chromatid cohesion	2	0.006309	313	0.001114	5.661060	0.0493956	0.328665
GO:0034182	regulation of maintenance of mitotic sister chromatid cohesion	2	0.006309	313	0.001114	5.661060	0.0493956	0.328665
GO:0055111	ingression involved in gastrulation with mouth forming second	1	0.003155	45	0.000160	19.687907	0.0495281	0.329074
GO:0007219	Notch signaling pathway	11	0.034700	5496	0.019569	1.773201	0.0498468	0.330717
GO:0046635	positive regulation of alpha-beta T cell activation	8	0.025237	3553	0.012651	1.994834	0.050613	0.33532
GO:0014821	phasic smooth muscle contraction	3	0.009464	731	0.002603	3.635934	0.0508703	0.336543
GO:0060327	cytoplasmic actin-based contraction involved in cell motility	2	0.006309	319	0.001136	5.554582	0.0510846	0.337479
GO:0015740	C4-dicarboxylate transport	4	0.012618	1227	0.004369	2.888202	0.0516499	0.340258
GO:0048671	negative regulation of collateral sprouting	2	0.006309	321	0.001143	5.519974	0.0516522	0.340258
GO:0045685	regulation of glial cell differentiation	8	0.025237	3571	0.012715	1.984779	0.0518259	0.340917
GO:0009235	cobalamin metabolic process	2	0.006309	322	0.001147	5.502831	0.0519368	0.341162
GO:0048806	genitalia development	5	0.015773	1772	0.006309	2.499875	0.0520909	0.341207
GO:0048854	brain morphogenesis	3	0.009464	738	0.002628	3.601446	0.0520522	0.341207
GO:0008627	intrinsic apoptotic signaling pathway in response to osmotic stress	1	0.003155	48	0.000171	18.457413	0.0527416	0.344351
GO:0031620	regulation of fever generation	2	0.006309	325	0.001157	5.452036	0.0527941	0.344351
GO:1900118	negative regulation of execution phase of apoptosis	2	0.006309	325	0.001157	5.452036	0.0527941	0.344351
GO:0030432	peristalsis	2	0.006309	326	0.001161	5.435312	0.053081	0.345736
GO:0010616	negative regulation of cardiac muscle adaptation	3	0.009464	746	0.002656	3.562825	0.0534191	0.346962
GO:1903243	negative regulation of cardiac muscle hypertrophy in response to stress	3	0.009464	746	0.002656	3.562825	0.0534191	0.346962
GO:1903003	positive regulation of protein deubiquitination	2	0.006309	328	0.001168	5.402170	0.0536564	0.348015
GO:0043353	enucleate erythrocyte differentiation	2	0.006309	329	0.001171	5.385750	0.053945	0.34891
GO:2000726	negative regulation of cardiac muscle cell differentiation	2	0.006309	329	0.001171	5.385750	0.053945	0.34891
GO:0060603	mammary gland duct morphogenesis	2	0.006309	331	0.001179	5.353207	0.0545238	0.352161
GO:0060749	mammary gland alveolus development	3	0.009464	753	0.002681	3.529705	0.0546293	0.352351
GO:0032088	negative regulation of NF-kappaB transcription factor activity	5	0.015773	1800	0.006409	2.460988	0.0549697	0.354054
GO:0015889	cobalamin transport	2	0.006309	333	0.001186	5.321056	0.0551047	0.354431
GO:1902106	negative regulation of leukocyte differentiation	12	0.037855	6280	0.022361	1.692909	0.0553527	0.355532
GO:0070849	response to epidermal growth factor	7	0.022082	3004	0.010696	2.064478	0.0561922	0.360424
GO:0060395	SMAD protein signal transduction	5	0.015773	1814	0.006459	2.441995	0.056443	0.361532
GO:2000171	negative regulation of dendrite development	2	0.006309	338	0.001203	5.242342	0.0565667	0.361824
GO:0043583	ear development	3	0.009464	765	0.002724	3.474337	0.0567342	0.361896
GO:0048519	negative regulation of biological process	201	0.634069	165391	0.588899	1.076704	0.0566852	0.361896
GO:0035112	genitalia morphogenesis	2	0.006309	339	0.001207	5.226878	0.0568608	0.362204
GO:1904518	protein localization to cytoplasmic microtubule plus-end	1	0.003155	52	0.000185	17.037612	0.0570095	0.362653
GO:0007387	anterior compartment pattern formation	1	0.003155	53	0.000189	16.716148	0.0580735	0.366796
GO:0007388	posterior compartment specification	1	0.003155	53	0.000189	16.716148	0.0580735	0.366796
GO:0031290	retinal ganglion cell axon guidance	3	0.009464	773	0.002752	3.438380	0.0581587	0.366796
GO:0032388	positive regulation of intracellular transport	13	0.041009	7020	0.024996	1.640659	0.0578143	0.366796
GO:0090103	cochlea morphogenesis	4	0.012618	1278	0.004551	2.772945	0.0582153	0.366796
GO:1900084	regulation of peptidyl-tyrosine autophosphorylation	1	0.003155	53	0.000189	16.716148	0.0580735	0.366796
GO:1900086	positive regulation of peptidyl-tyrosine autophosphorylation	1	0.003155	53	0.000189	16.716148	0.0580735	0.366796
GO:0032646	regulation of hepatocyte growth factor production	1	0.003155	54	0.000192	16.406590	0.0591363	0.371084
GO:0032686	negative regulation of hepatocyte growth factor production	1	0.003155	54	0.000192	16.406590	0.0591363	0.371084
GO:0140298	endocytic iron import into cell	1	0.003155	54	0.000192	16.406590	0.0591363	0.371084
GO:1901072	glucosamine-containing compound catabolic process	2	0.006309	348	0.001239	5.091700	0.0595309	0.372551
GO:1903224	regulation of endodermal cell differentiation	2	0.006309	348	0.001239	5.091700	0.0595309	0.372551
GO:0002362	CD4-positive, CD25-positive, alpha-beta regulatory T cell lineage commitment	1	0.003155	55	0.000196	16.108288	0.0601979	0.375919
GO:0010604	positive regulation of macromolecule metabolic process	140	0.441640	111567	0.397250	1.111743	0.0602315	0.375919
GO:0017015	regulation of transforming growth factor beta receptor signaling pathway	14	0.044164	7774	0.027680	1.595495	0.0603864	0.376378
GO:0048523	negative regulation of cellular process	196	0.618297	161158	0.573826	1.077498	0.060714	0.377912
GO:0071542	dopaminergic neuron differentiation	4	0.012618	1298	0.004622	2.730218	0.0609061	0.378599
GO:0007497	posterior midgut development	1	0.003155	56	0.000199	15.820640	0.0612583	0.379768
GO:0071812	positive regulation of fever generation by positive regulation of prostaglandin secretion	1	0.003155	56	0.000199	15.820640	0.0612583	0.379768
GO:1903707	negative regulation of hemopoiesis	12	0.037855	6392	0.022760	1.663246	0.0614484	0.380438
GO:0032274	gonadotropin secretion	2	0.006309	356	0.001268	4.977280	0.0619401	0.38297
GO:0050772	positive regulation of axonogenesis	8	0.025237	3713	0.013221	1.908873	0.0620514	0.383147
GO:0021532	neural tube patterning	2	0.006309	357	0.001271	4.963338	0.0622435	0.383311
GO:0031509	subtelomeric heterochromatin formation	2	0.006309	357	0.001271	4.963338	0.0622435	0.383311
GO:0097306	cellular response to alcohol	10	0.031546	5042	0.017953	1.757152	0.0625506	0.38469
GO:0006475	internal protein amino acid acetylation	2	0.006309	359	0.001278	4.935687	0.062852	0.38552
GO:0046146	tetrahydrobiopterin metabolic process	2	0.006309	359	0.001278	4.935687	0.062852	0.38552
GO:0000079	regulation of cyclin-dependent protein serine/threonine kinase activity	5	0.015773	1876	0.006680	2.361290	0.0632389	0.386391
GO:0032459	regulation of protein oligomerization	2	0.006309	360	0.001282	4.921977	0.063157	0.386391
GO:0099601	regulation of neurotransmitter receptor activity	4	0.012618	1315	0.004682	2.694923	0.0632443	0.386391
GO:0048711	positive regulation of astrocyte differentiation	3	0.009464	802	0.002856	3.314049	0.0634624	0.386703
GO:0090009	primitive streak formation	2	0.006309	361	0.001285	4.908343	0.0634624	0.386703
GO:0001967	suckling behavior	2	0.006309	362	0.001289	4.894784	0.0637684	0.387748
GO:0051938	L-glutamate import	4	0.012618	1319	0.004696	2.686750	0.0638013	0.387748
GO:0033137	negative regulation of peptidyl-serine phosphorylation	2	0.006309	363	0.001293	4.881299	0.0640749	0.3889
GO:0021696	cerebellar cortex morphogenesis	2	0.006309	364	0.001296	4.867889	0.0643819	0.389538
GO:0090720	primary adaptive immune response	1	0.003155	59	0.000210	15.016201	0.0644323	0.389538
GO:0090721	primary adaptive immune response involving T cells and B cells	1	0.003155	59	0.000210	15.016201	0.0644323	0.389538
GO:0006500	N-terminal protein palmitoylation	1	0.003155	60	0.000214	14.765931	0.0654879	0.394627
GO:0018009	N-terminal peptidyl-L-cysteine N-palmitoylation	1	0.003155	60	0.000214	14.765931	0.0654879	0.394627
GO:0045541	negative regulation of cholesterol biosynthetic process	2	0.006309	368	0.001310	4.814977	0.0656149	0.394627
GO:0106119	negative regulation of sterol biosynthetic process	2	0.006309	368	0.001310	4.814977	0.0656149	0.394627
GO:0060174	limb bud formation	2	0.006309	369	0.001314	4.801929	0.0659244	0.395974
GO:0042313	protein kinase C deactivation	1	0.003155	61	0.000217	14.523866	0.0665423	0.399168
GO:0021516	dorsal spinal cord development	2	0.006309	372	0.001325	4.763203	0.0668557	0.400529
GO:0001933	negative regulation of protein phosphorylation	11	0.034700	5804	0.020666	1.679103	0.0676691	0.404356
GO:0003419	growth plate cartilage chondrocyte proliferation	1	0.003155	62	0.000221	14.289610	0.0675956	0.404356
GO:0051466	positive regulation of corticotropin-releasing hormone secretion	1	0.003155	63	0.000224	14.062791	0.0686477	0.409674
GO:0006043	glucosamine catabolic process	1	0.003155	64	0.000228	13.843060	0.0696985	0.41541
GO:0031507	heterochromatin formation	13	0.041009	7245	0.025797	1.589707	0.0701143	0.417351
GO:0003170	heart valve development	4	0.012618	1365	0.004860	2.596208	0.0703907	0.418459
GO:0006930	substrate-dependent cell migration, cell extension	2	0.006309	384	0.001367	4.614353	0.0706246	0.419311
GO:0045619	regulation of lymphocyte differentiation	19	0.059937	11644	0.041460	1.445651	0.0713765	0.423233
GO:0150116	regulation of cell-substrate junction organization	9	0.028391	4497	0.016012	1.773094	0.0715495	0.423716
GO:0021986	habenula development	1	0.003155	66	0.000235	13.423573	0.0717968	0.423783
GO:0061001	regulation of dendritic spine morphogenesis	5	0.015773	1950	0.006943	2.271682	0.071927	0.423783
GO:0070306	lens fiber cell differentiation	3	0.009464	845	0.003009	3.145405	0.0717212	0.423783
GO:1902172	regulation of keratinocyte apoptotic process	2	0.006309	388	0.001382	4.566783	0.0718961	0.423783
GO:0045429	positive regulation of nitric oxide biosynthetic process	5	0.015773	1952	0.006950	2.269354	0.0721704	0.424678
GO:0030073	insulin secretion	5	0.015773	1954	0.006958	2.267031	0.0724143	0.425399
GO:0048468	cell development	54	0.170347	39312	0.139976	1.216972	0.0725249	0.425399
GO:0071418	cellular response to amine stimulus	1	0.003155	67	0.000239	13.223221	0.0728441	0.425399
GO:0071865	regulation of apoptotic process in bone marrow cell	1	0.003155	67	0.000239	13.223221	0.0728441	0.425399
GO:0071866	negative regulation of apoptotic process in bone marrow cell	1	0.003155	67	0.000239	13.223221	0.0728441	0.425399
GO:1904692	positive regulation of type B pancreatic cell proliferation	1	0.003155	67	0.000239	13.223221	0.0728441	0.425399
GO:0070848	response to growth factor	25	0.078864	16231	0.057793	1.364605	0.0732446	0.426819
GO:0071901	negative regulation of protein serine/threonine kinase activity	5	0.015773	1961	0.006982	2.258939	0.0732716	0.426819
GO:0043397	regulation of corticotropin-releasing hormone secretion	1	0.003155	68	0.000242	13.028762	0.0738903	0.427732
GO:0140329	lysophospholipid translocation	1	0.003155	68	0.000242	13.028762	0.0738903	0.427732
GO:0150175	regulation of phosphatidylethanolamine metabolic process	1	0.003155	68	0.000242	13.028762	0.0738903	0.427732
GO:1903373	positive regulation of endoplasmic reticulum tubular network organization	1	0.003155	68	0.000242	13.028762	0.0738903	0.427732
GO:1905897	regulation of response to endoplasmic reticulum stress	9	0.028391	4523	0.016105	1.762901	0.073549	0.427732
GO:0050885	neuromuscular process controlling balance	5	0.015773	1969	0.007011	2.249761	0.0742582	0.428256
GO:0072111	cell proliferation involved in kidney development	2	0.006309	395	0.001406	4.485852	0.0741389	0.428256
GO:0150117	positive regulation of cell-substrate junction organization	5	0.015773	1969	0.007011	2.249761	0.0742582	0.428256
GO:0060406	positive regulation of penile erection	1	0.003155	69	0.000246	12.839940	0.0749353	0.431623
GO:0046688	response to copper ion	4	0.012618	1398	0.004978	2.534924	0.0753246	0.433327
GO:0060628	regulation of ER to Golgi vesicle-mediated transport	3	0.009464	865	0.003080	3.072679	0.0757186	0.435053
GO:0002333	transitional one stage B cell differentiation	1	0.003155	70	0.000249	12.656512	0.0759791	0.436009
GO:0006458	'de novo' protein folding	2	0.006309	401	0.001428	4.418732	0.076079	0.436042
GO:0010612	regulation of cardiac muscle adaptation	3	0.009464	868	0.003091	3.062059	0.0763266	0.436381
GO:1903242	regulation of cardiac muscle hypertrophy in response to stress	3	0.009464	868	0.003091	3.062059	0.0763266	0.436381
GO:0046148	pigment biosynthetic process	4	0.012618	1407	0.005010	2.518709	0.0766998	0.437974
GO:0001736	establishment of planar polarity	3	0.009464	874	0.003112	3.041038	0.077549	0.441734
GO:0007164	establishment of tissue polarity	3	0.009464	874	0.003112	3.041038	0.077549	0.441734
GO:0033563	dorsal/ventral axon guidance	1	0.003155	72	0.000256	12.304942	0.0780632	0.443571
GO:0061143	alveolar primary septum development	1	0.003155	72	0.000256	12.304942	0.0780632	0.443571
GO:0043416	regulation of skeletal muscle tissue regeneration	2	0.006309	409	0.001456	4.332302	0.0786907	0.446589
GO:0045137	development of primary sexual characteristics	2	0.006309	411	0.001463	4.311221	0.079348	0.449768
GO:0015800	acidic amino acid transport	6	0.018927	2627	0.009354	2.023500	0.0795038	0.450101
GO:0090522	vesicle tethering involved in exocytosis	2	0.006309	412	0.001467	4.300756	0.0796773	0.450532
GO:0045876	positive regulation of sister chromatid cohesion	2	0.006309	413	0.001471	4.290343	0.080007	0.451844
GO:0048697	positive regulation of collateral sprouting in absence of injury	1	0.003155	74	0.000263	11.972376	0.0801426	0.451984
GO:0071635	negative regulation of transforming growth factor beta production	3	0.009464	887	0.003158	2.996468	0.080227	0.451984
GO:2000794	regulation of epithelial cell proliferation involved in lung morphogenesis	2	0.006309	415	0.001478	4.269667	0.0806677	0.453915
GO:0007220	Notch receptor processing	2	0.006309	416	0.001481	4.259403	0.0809987	0.454331
GO:0033688	regulation of osteoblast proliferation	4	0.012618	1434	0.005106	2.471285	0.0809008	0.454331
GO:0036342	post-anal tail morphogenesis	3	0.009464	891	0.003173	2.983016	0.081059	0.454331
GO:0045607	regulation of inner ear auditory receptor cell differentiation	2	0.006309	417	0.001485	4.249189	0.0813302	0.454331
GO:0045631	regulation of mechanoreceptor differentiation	2	0.006309	417	0.001485	4.249189	0.0813302	0.454331
GO:2000980	regulation of inner ear receptor cell differentiation	2	0.006309	417	0.001485	4.249189	0.0813302	0.454331
GO:0002331	pre-B cell allelic exclusion	1	0.003155	76	0.000271	11.657314	0.0822173	0.456533
GO:0048733	sebaceous gland development	2	0.006309	419	0.001492	4.228906	0.0819943	0.456533
GO:0090177	establishment of planar polarity involved in neural tube closure	1	0.003155	76	0.000271	11.657314	0.0822173	0.456533
GO:0106028	neuron projection retraction	1	0.003155	76	0.000271	11.657314	0.0822173	0.456533
GO:2000324	positive regulation of nuclear receptor-mediated glucocorticoid signaling pathway	1	0.003155	76	0.000271	11.657314	0.0822173	0.456533
GO:0035773	insulin secretion involved in cellular response to glucose stimulus	2	0.006309	421	0.001499	4.208816	0.0826601	0.458442
GO:0009451	RNA modification	12	0.037855	6742	0.024006	1.576902	0.0833027	0.45871
GO:0043375	CD8-positive, alpha-beta T cell lineage commitment	1	0.003155	77	0.000274	11.505920	0.083253	0.45871
GO:0060488	orthogonal dichotomous subdivision of terminal units involved in lung branching morphogenesis	1	0.003155	77	0.000274	11.505920	0.083253	0.45871
GO:0060489	planar dichotomous subdivision of terminal units involved in lung branching morphogenesis	1	0.003155	77	0.000274	11.505920	0.083253	0.45871
GO:0060490	lateral sprouting involved in lung morphogenesis	1	0.003155	77	0.000274	11.505920	0.083253	0.45871
GO:1990764	myofibroblast contraction	1	0.003155	77	0.000274	11.505920	0.083253	0.45871
GO:0045616	regulation of keratinocyte differentiation	5	0.015773	2043	0.007274	2.168272	0.0837248	0.460486
GO:0009893	positive regulation of metabolic process	149	0.470032	120778	0.430048	1.092976	0.0839221	0.461024
GO:0022612	gland morphogenesis	4	0.012618	1454	0.005177	2.437293	0.0840847	0.46137
GO:0033601	positive regulation of mammary gland epithelial cell proliferation	2	0.006309	426	0.001517	4.159417	0.0843319	0.462179
GO:0045598	regulation of fat cell differentiation	13	0.041009	7486	0.026655	1.538529	0.0850696	0.46567
GO:0035600	tRNA methylthiolation	1	0.003155	79	0.000281	11.214631	0.0853207	0.466494
GO:0003228	atrial cardiac muscle tissue development	2	0.006309	431	0.001535	4.111164	0.0860139	0.46883
GO:1902107	positive regulation of leukocyte differentiation	17	0.053628	10447	0.037198	1.441682	0.0863553	0.46883
GO:1903465	positive regulation of mitotic cell cycle DNA replication	1	0.003155	80	0.000285	11.074448	0.0863528	0.46883
GO:1903708	positive regulation of hemopoiesis	17	0.053628	10447	0.037198	1.441682	0.0863553	0.46883
GO:2000828	regulation of parathyroid hormone secretion	1	0.003155	80	0.000285	11.074448	0.0863528	0.46883
GO:2000830	positive regulation of parathyroid hormone secretion	1	0.003155	80	0.000285	11.074448	0.0863528	0.46883
GO:0170040	proteinogenic amino acid catabolic process	7	0.022082	3336	0.011878	1.859020	0.0864651	0.468876
GO:1901201	regulation of extracellular matrix assembly	3	0.009464	918	0.003269	2.895281	0.0867722	0.469442
GO:1902652	secondary alcohol metabolic process	11	0.034700	6080	0.021649	1.602881	0.0867649	0.469442
GO:0042473	outer ear morphogenesis	2	0.006309	435	0.001549	4.073360	0.0873668	0.471557
GO:0090206	negative regulation of cholesterol metabolic process	2	0.006309	435	0.001549	4.073360	0.0873668	0.471557
GO:0006081	aldehyde metabolic process	6	0.018927	2701	0.009617	1.968062	0.0879232	0.474007
GO:0051083	'de novo' cotranslational protein folding	1	0.003155	83	0.000296	10.674167	0.0894423	0.478299
GO:0060678	dichotomous subdivision of terminal units involved in ureteric bud branching	1	0.003155	83	0.000296	10.674167	0.0894423	0.478299
GO:0072076	nephrogenic mesenchyme development	1	0.003155	83	0.000296	10.674167	0.0894423	0.478299
GO:0072127	renal capsule development	1	0.003155	83	0.000296	10.674167	0.0894423	0.478299
GO:0072130	renal capsule specification	1	0.003155	83	0.000296	10.674167	0.0894423	0.478299
GO:0072213	metanephric capsule development	1	0.003155	83	0.000296	10.674167	0.0894423	0.478299
GO:0072267	metanephric capsule specification	1	0.003155	83	0.000296	10.674167	0.0894423	0.478299
GO:0051239	regulation of multicellular organismal process	137	0.432177	110570	0.393701	1.097729	0.0898415	0.47988
GO:0008033	tRNA processing	10	0.031546	5418	0.019292	1.635208	0.0900523	0.480452
GO:0002568	somatic diversification of T cell receptor genes	1	0.003155	84	0.000299	10.547093	0.0904698	0.480465
GO:0002681	somatic recombination of T cell receptor gene segments	1	0.003155	84	0.000299	10.547093	0.0904698	0.480465
GO:0033153	T cell receptor V(D)J recombination	1	0.003155	84	0.000299	10.547093	0.0904698	0.480465
GO:0050773	regulation of dendrite development	8	0.025237	4043	0.014396	1.753066	0.0903952	0.480465
GO:0170035	L-amino acid catabolic process	7	0.022082	3377	0.012024	1.836450	0.0907427	0.481362
GO:0001836	release of cytochrome c from mitochondria	4	0.012618	1496	0.005327	2.368866	0.0909673	0.482002
GO:0046710	GDP metabolic process	2	0.006309	446	0.001588	3.972896	0.09112	0.482259
GO:0030845	phospholipase C-inhibiting G protein-coupled receptor signaling pathway	1	0.003155	85	0.000303	10.423010	0.0914961	0.483415
GO:0060390	regulation of SMAD protein signal transduction	8	0.025237	4055	0.014438	1.747878	0.0915471	0.483415
GO:0007096	regulation of exit from mitosis	3	0.009464	947	0.003372	2.806618	0.0930927	0.490458
GO:0090083	regulation of inclusion body assembly	3	0.009464	947	0.003372	2.806618	0.0930927	0.490458
GO:0014043	negative regulation of neuron maturation	1	0.003155	87	0.000310	10.183400	0.0935453	0.49061
GO:0021521	ventral spinal cord interneuron specification	1	0.003155	87	0.000310	10.183400	0.0935453	0.49061
GO:0060573	cell fate specification involved in pattern specification	1	0.003155	87	0.000310	10.183400	0.0935453	0.49061
GO:0071400	cellular response to oleic acid	1	0.003155	87	0.000310	10.183400	0.0935453	0.49061
GO:0030517	negative regulation of axon extension	4	0.012618	1513	0.005387	2.342249	0.0938277	0.491534
GO:0010922	positive regulation of phosphatase activity	1	0.003155	88	0.000313	10.067680	0.0945682	0.494853
GO:0001568	blood vessel development	14	0.044164	8374	0.029817	1.481178	0.0956688	0.499484
GO:0003131	mesodermal-endodermal cell signaling	1	0.003155	89	0.000317	9.954560	0.0955899	0.499484
GO:0060323	head morphogenesis	2	0.006309	460	0.001638	3.851982	0.0959637	0.500459
GO:0060539	diaphragm development	2	0.006309	461	0.001641	3.843626	0.0963125	0.501713
GO:0071169	establishment of protein localization to chromatin	2	0.006309	462	0.001645	3.835307	0.0966616	0.501839
GO:0071938	vitamin A transport	1	0.003155	90	0.000320	9.843954	0.0966105	0.501839
GO:0071939	vitamin A import into cell	1	0.003155	90	0.000320	9.843954	0.0966105	0.501839
GO:0045600	positive regulation of fat cell differentiation	7	0.022082	3434	0.012227	1.805967	0.0968843	0.501962
GO:2000279	negative regulation of DNA biosynthetic process	4	0.012618	1531	0.005451	2.314712	0.0969023	0.501962
GO:0008298	intracellular mRNA localization	2	0.006309	463	0.001649	3.827023	0.0970111	0.501965
GO:0030218	erythrocyte differentiation	7	0.022082	3438	0.012241	1.803866	0.0973237	0.502778
GO:0044870	modulation by host of viral glycoprotein metabolic process	1	0.003155	91	0.000324	9.735778	0.0976299	0.502778
GO:0044871	negative regulation by host of viral glycoprotein metabolic process	1	0.003155	91	0.000324	9.735778	0.0976299	0.502778
GO:0048339	paraxial mesoderm development	2	0.006309	465	0.001656	3.810563	0.0977112	0.502778
GO:0055097	high density lipoprotein particle mediated signaling	1	0.003155	91	0.000324	9.735778	0.0976299	0.502778
GO:0007614	short-term memory	2	0.006309	467	0.001663	3.794243	0.0984127	0.505826
GO:0006041	glucosamine metabolic process	1	0.003155	93	0.000331	9.526407	0.0996654	0.507198
GO:0021558	trochlear nerve development	1	0.003155	93	0.000331	9.526407	0.0996654	0.507198
GO:0045977	positive regulation of mitotic cell cycle, embryonic	1	0.003155	93	0.000331	9.526407	0.0996654	0.507198
GO:0061105	regulation of stomach neuroendocrine cell differentiation	1	0.003155	93	0.000331	9.526407	0.0996654	0.507198
GO:0061106	negative regulation of stomach neuroendocrine cell differentiation	1	0.003155	93	0.000331	9.526407	0.0996654	0.507198
GO:1902883	negative regulation of response to oxidative stress	2	0.006309	470	0.001674	3.770025	0.0994677	0.507198
GO:1905934	negative regulation of cell fate determination	1	0.003155	93	0.000331	9.526407	0.0996654	0.507198
GO:2000226	regulation of pancreatic A cell differentiation	1	0.003155	93	0.000331	9.526407	0.0996654	0.507198
GO:2000227	negative regulation of pancreatic A cell differentiation	1	0.003155	93	0.000331	9.526407	0.0996654	0.507198
GO:0010470	regulation of gastrulation	2	0.006309	472	0.001681	3.754050	0.100173	0.50831
GO:0045687	positive regulation of glial cell differentiation	5	0.015773	2161	0.007695	2.049875	0.100068	0.50831
GO:0050771	negative regulation of axonogenesis	5	0.015773	2162	0.007698	2.048927	0.100213	0.50831
GO:0010952	positive regulation of peptidase activity	2	0.006309	473	0.001684	3.746113	0.100526	0.509338
GO:0071357	cellular response to type I interferon	4	0.012618	1553	0.005530	2.281921	0.100724	0.509783
GO:0032341	aldosterone metabolic process	1	0.003155	95	0.000338	9.325851	0.101696	0.513582
GO:1905755	protein localization to cytoplasmic microtubule	1	0.003155	95	0.000338	9.325851	0.101696	0.513582
GO:0050965	detection of temperature stimulus involved in sensory perception of pain	3	0.009464	986	0.003511	2.695606	0.101882	0.513959
GO:0048512	circadian behavior	3	0.009464	988	0.003518	2.690149	0.102341	0.515715
GO:0035607	fibroblast growth factor receptor signaling pathway involved in orbitofrontal cortex development	1	0.003155	96	0.000342	9.228707	0.10271	0.516449
GO:1902232	regulation of positive thymic T cell selection	1	0.003155	96	0.000342	9.228707	0.10271	0.516449
GO:0003283	atrial septum development	2	0.006309	480	0.001709	3.691483	0.103007	0.517381
GO:0042074	cell migration involved in gastrulation	2	0.006309	481	0.001713	3.683808	0.103363	0.518045
GO:0071786	endoplasmic reticulum tubular network organization	3	0.009464	992	0.003532	2.679302	0.103262	0.518045
GO:0007084	mitotic nuclear membrane reassembly	2	0.006309	483	0.001720	3.668554	0.104075	0.52049
GO:0101024	mitotic nuclear membrane organization	2	0.006309	483	0.001720	3.668554	0.104075	0.52049
GO:0006998	nuclear envelope organization	3	0.009464	997	0.003550	2.665865	0.104419	0.521643
GO:0002540	leukotriene production involved in inflammatory response	1	0.003155	98	0.000349	9.040366	0.104734	0.522654
GO:0043525	positive regulation of neuron apoptotic process	6	0.018927	2841	0.010116	1.871079	0.105129	0.52406
GO:0002334	transitional two stage B cell differentiation	1	0.003155	99	0.000353	8.949049	0.105744	0.524306
GO:0002447	eosinophil mediated immunity	1	0.003155	99	0.000353	8.949049	0.105744	0.524306
GO:0060279	positive regulation of ovulation	1	0.003155	99	0.000353	8.949049	0.105744	0.524306
GO:0060920	cardiac pacemaker cell differentiation	1	0.003155	99	0.000353	8.949049	0.105744	0.524306
GO:1903210	podocyte apoptotic process	1	0.003155	99	0.000353	8.949049	0.105744	0.524306
GO:0046348	amino sugar catabolic process	2	0.006309	490	0.001745	3.616146	0.10658	0.527887
GO:0060745	mammary gland branching involved in pregnancy	1	0.003155	100	0.000356	8.859558	0.106753	0.528178
GO:0014745	negative regulation of muscle adaptation	3	0.009464	1010	0.003596	2.631552	0.107449	0.529733
GO:0021904	dorsal/ventral neural tube patterning	2	0.006309	492	0.001752	3.601446	0.107299	0.529733
GO:0060346	bone trabecula formation	2	0.006309	492	0.001752	3.601446	0.107299	0.529733
GO:0070828	heterochromatin organization	13	0.041009	7802	0.027780	1.476215	0.107525	0.529733
GO:0014062	regulation of serotonin secretion	1	0.003155	101	0.000360	8.771840	0.107761	0.52977
GO:0099557	trans-synaptic signaling by trans-synaptic complex, modulating synaptic transmission	1	0.003155	101	0.000360	8.771840	0.107761	0.52977
GO:0071636	positive regulation of transforming growth factor beta production	3	0.009464	1013	0.003607	2.623759	0.108153	0.531131
GO:0002358	B cell homeostatic proliferation	1	0.003155	102	0.000363	8.685842	0.108768	0.533022
GO:0003213	cardiac right atrium morphogenesis	1	0.003155	102	0.000363	8.685842	0.108768	0.533022
GO:0048710	regulation of astrocyte differentiation	4	0.012618	1599	0.005693	2.216275	0.108935	0.533273
GO:2000738	positive regulation of stem cell differentiation	3	0.009464	1018	0.003625	2.610872	0.10933	0.534645
GO:0060278	regulation of ovulation	1	0.003155	103	0.000367	8.601513	0.109774	0.535683
GO:1900450	negative regulation of glutamate receptor signaling pathway	1	0.003155	103	0.000367	8.601513	0.109774	0.535683
GO:0003184	pulmonary valve morphogenesis	3	0.009464	1022	0.003639	2.600653	0.110276	0.537001
GO:0060457	negative regulation of digestive system process	2	0.006309	500	0.001780	3.543823	0.110187	0.537001
GO:0048843	negative regulation of axon extension involved in axon guidance	2	0.006309	501	0.001784	3.536750	0.110549	0.537202
GO:1905208	negative regulation of cardiocyte differentiation	2	0.006309	501	0.001784	3.536750	0.110549	0.537202
GO:0038185	nuclear receptor-mediated bile acid signaling pathway	1	0.003155	104	0.000370	8.518806	0.110779	0.537753
GO:0060428	lung epithelium development	3	0.009464	1025	0.003650	2.593041	0.110987	0.538201
GO:0034205	amyloid-beta formation	2	0.006309	504	0.001795	3.515698	0.111638	0.539795
GO:0051630	acetylcholine uptake	1	0.003155	105	0.000374	8.437675	0.111782	0.539795
GO:0060731	positive regulation of intestinal epithelial structure maintenance	1	0.003155	105	0.000374	8.437675	0.111782	0.539795
GO:0070715	sodium-dependent organic cation transport	1	0.003155	105	0.000374	8.437675	0.111782	0.539795
GO:0002062	chondrocyte differentiation	6	0.018927	2896	0.010312	1.835544	0.112335	0.541898
GO:0035526	retrograde transport, plasma membrane to Golgi	1	0.003155	106	0.000377	8.358074	0.112785	0.542937
GO:1902070	positive regulation of sphingolipid mediated signaling pathway	1	0.003155	106	0.000377	8.358074	0.112785	0.542937
GO:0030842	regulation of intermediate filament depolymerization	1	0.003155	107	0.000381	8.279961	0.113786	0.545488
GO:0030844	positive regulation of intermediate filament depolymerization	1	0.003155	107	0.000381	8.279961	0.113786	0.545488
GO:0045108	regulation of intermediate filament polymerization or depolymerization	1	0.003155	107	0.000381	8.279961	0.113786	0.545488
GO:1904017	cellular response to Thyroglobulin triiodothyronine	1	0.003155	107	0.000381	8.279961	0.113786	0.545488
GO:0031650	regulation of heat generation	2	0.006309	511	0.001819	3.467538	0.11419	0.546863
GO:0048708	astrocyte differentiation	3	0.009464	1040	0.003703	2.555642	0.11457	0.547449
GO:0086097	phospholipase C-activating angiotensin-activated signaling pathway	1	0.003155	108	0.000385	8.203295	0.114786	0.547449
GO:1903371	regulation of endoplasmic reticulum tubular network organization	1	0.003155	108	0.000385	8.203295	0.114786	0.547449
GO:2000184	positive regulation of progesterone biosynthetic process	1	0.003155	108	0.000385	8.203295	0.114786	0.547449
GO:0003143	embryonic heart tube morphogenesis	7	0.022082	3598	0.012811	1.723649	0.115797	0.551647
GO:0015695	organic cation transport	8	0.025237	4291	0.015279	1.651747	0.115904	0.551647
GO:0021603	cranial nerve formation	2	0.006309	517	0.001841	3.427295	0.11639	0.55339
GO:0021847	ventricular zone neuroblast division	1	0.003155	110	0.000392	8.054144	0.116783	0.553552
GO:0042326	negative regulation of phosphorylation	11	0.034700	6444	0.022945	1.512339	0.116552	0.553552
GO:0060900	embryonic camera-type eye formation	1	0.003155	110	0.000392	8.054144	0.116783	0.553552
GO:0042177	negative regulation of protein catabolic process	10	0.031546	5724	0.020381	1.547791	0.117064	0.554319
GO:0008344	adult locomotory behavior	7	0.022082	3616	0.012875	1.715069	0.117983	0.556108
GO:0048696	regulation of collateral sprouting in absence of injury	1	0.003155	111	0.000395	7.981584	0.117779	0.556108
GO:0051489	regulation of filopodium assembly	5	0.015773	2280	0.008118	1.942886	0.118042	0.556108
GO:0051591	response to cAMP	8	0.025237	4307	0.015336	1.645611	0.117671	0.556108
GO:0090100	positive regulation of transmembrane receptor protein serine/threonine kinase signaling pathway	10	0.031546	5732	0.020410	1.545631	0.117825	0.556108
GO:0007622	rhythmic behavior	3	0.009464	1055	0.003756	2.519306	0.118196	0.556266
GO:0045621	positive regulation of lymphocyte differentiation	12	0.037855	7200	0.025637	1.476593	0.118468	0.556978
GO:0051977	lysophospholipid transport	1	0.003155	112	0.000399	7.910320	0.118775	0.557292
GO:0106022	positive regulation of vesicle docking	1	0.003155	112	0.000399	7.910320	0.118775	0.557292
GO:0010976	positive regulation of neuron projection development	11	0.034700	6471	0.023041	1.506029	0.118969	0.557638
GO:0070900	mitochondrial tRNA modification	2	0.006309	525	0.001869	3.375070	0.119339	0.558242
GO:0120035	regulation of plasma membrane bounded cell projection organization	39	0.123028	28459	0.101332	1.214107	0.119255	0.558242
GO:0033157	regulation of intracellular protein transport	12	0.037855	7212	0.025679	1.474136	0.119489	0.558281
GO:0043279	response to alkaloid	8	0.025237	4325	0.015400	1.638762	0.119676	0.558281
GO:0070914	UV-damage excision repair	2	0.006309	526	0.001873	3.368653	0.119709	0.558281
GO:0042168	heme metabolic process	4	0.012618	1658	0.005904	2.137409	0.11989	0.558561
GO:0016479	negative regulation of transcription by RNA polymerase I	2	0.006309	527	0.001876	3.362261	0.120079	0.558882
GO:0007095	mitotic G2 DNA damage checkpoint signaling	4	0.012618	1661	0.005914	2.133548	0.120459	0.558964
GO:0052547	regulation of peptidase activity	3	0.009464	1064	0.003789	2.497996	0.120392	0.558964
GO:0055057	neuroblast division	2	0.006309	528	0.001880	3.355893	0.12045	0.558964
GO:0033151	V(D)J recombination	2	0.006309	534	0.001901	3.318187	0.122679	0.562429
GO:0033626	positive regulation of integrin activation by cell surface receptor linked signal transduction	1	0.003155	115	0.000409	7.703964	0.121755	0.562429
GO:0035148	tube formation	11	0.034700	6513	0.023190	1.496317	0.122785	0.562429
GO:0042704	uterine wall breakdown	1	0.003155	116	0.000413	7.637550	0.122746	0.562429
GO:0044058	regulation of digestive system process	4	0.012618	1673	0.005957	2.118245	0.122748	0.562429
GO:0045582	positive regulation of T cell differentiation	11	0.034700	6508	0.023173	1.497467	0.122327	0.562429
GO:0048511	rhythmic process	18	0.056782	11793	0.041991	1.352260	0.122671	0.562429
GO:0051446	positive regulation of meiotic cell cycle	3	0.009464	1070	0.003810	2.483988	0.121864	0.562429
GO:0051795	positive regulation of timing of catagen	1	0.003155	116	0.000413	7.637550	0.122746	0.562429
GO:0072234	metanephric nephron tubule development	2	0.006309	533	0.001898	3.324412	0.122307	0.562429
GO:0072243	metanephric nephron epithelium development	2	0.006309	533	0.001898	3.324412	0.122307	0.562429
GO:0140651	futile creatine cycle	1	0.003155	116	0.000413	7.637550	0.122746	0.562429
GO:1905551	negative regulation of protein localization to endoplasmic reticulum	1	0.003155	116	0.000413	7.637550	0.122746	0.562429
GO:0046637	regulation of alpha-beta T cell differentiation	8	0.025237	4355	0.015507	1.627473	0.123058	0.563126
GO:0036516	chemoattraction of dopaminergic neuron axon	1	0.003155	117	0.000417	7.572272	0.123736	0.564555
GO:0060482	lobar bronchus development	1	0.003155	117	0.000417	7.572272	0.123736	0.564555
GO:0072060	outer medullary collecting duct development	1	0.003155	117	0.000417	7.572272	0.123736	0.564555
GO:0051216	cartilage development	10	0.031546	5797	0.020641	1.528301	0.124114	0.565718
GO:0045618	positive regulation of keratinocyte differentiation	3	0.009464	1082	0.003853	2.456439	0.124829	0.567459
GO:0060444	branching involved in mammary gland duct morphogenesis	3	0.009464	1082	0.003853	2.456439	0.124829	0.567459
GO:1903725	regulation of phospholipid metabolic process	4	0.012618	1684	0.005996	2.104408	0.124863	0.567459
GO:0003229	ventricular cardiac muscle tissue development	2	0.006309	541	0.001926	3.275253	0.125293	0.568853
GO:1902953	positive regulation of ER to Golgi vesicle-mediated transport	2	0.006309	543	0.001933	3.263189	0.126042	0.571694
GO:1904702	regulation of protein localization to adherens junction	1	0.003155	120	0.000427	7.382965	0.1267	0.574116
GO:0002343	peripheral B cell selection	1	0.003155	121	0.000431	7.321949	0.127685	0.577452
GO:0002344	B cell affinity maturation	1	0.003155	121	0.000431	7.321949	0.127685	0.577452
GO:2000178	negative regulation of neural precursor cell proliferation	3	0.009464	1096	0.003902	2.425062	0.12832	0.579757
GO:0021769	orbitofrontal cortex development	1	0.003155	122	0.000434	7.261933	0.12867	0.580204
GO:0110077	vesicle-mediated intercellular transport	1	0.003155	122	0.000434	7.261933	0.12867	0.580204
GO:0006478	peptidyl-tyrosine sulfation	1	0.003155	123	0.000438	7.202893	0.129653	0.58407
GO:0060322	head development	3	0.009464	1102	0.003924	2.411858	0.129827	0.584285
GO:0072141	renal interstitial fibroblast development	1	0.003155	124	0.000442	7.144805	0.130635	0.587352
GO:0010966	regulation of phosphate transport	2	0.006309	556	0.001980	3.186891	0.130937	0.588137
GO:0006414	translational elongation	6	0.018927	3035	0.010807	1.751478	0.131625	0.589421
GO:0009914	hormone transport	8	0.025237	4430	0.015774	1.599920	0.131732	0.589421
GO:0042110	T cell activation	21	0.066246	14264	0.050789	1.304338	0.131651	0.589421
GO:1901606	alpha-amino acid catabolic process	7	0.022082	3725	0.013263	1.664883	0.131674	0.589421
GO:0009155	purine deoxyribonucleotide catabolic process	2	0.006309	559	0.001990	3.169788	0.132073	0.590376
GO:1902001	fatty acid transmembrane transport	2	0.006309	560	0.001994	3.164128	0.132452	0.5915
GO:0071242	cellular response to ammonium ion	1	0.003155	126	0.000449	7.031396	0.132597	0.591575
GO:0031665	negative regulation of lipopolysaccharide-mediated signaling pathway	3	0.009464	1116	0.003974	2.381602	0.133367	0.594442
GO:0015816	glycine transport	2	0.006309	564	0.002008	3.141687	0.133971	0.595145
GO:0035668	TRAM-dependent toll-like receptor signaling pathway	1	0.003155	128	0.000456	6.921530	0.134553	0.595145
GO:0035669	TRAM-dependent toll-like receptor 4 signaling pathway	1	0.003155	128	0.000456	6.921530	0.134553	0.595145
GO:0045605	negative regulation of epidermal cell differentiation	2	0.006309	565	0.002012	3.136127	0.134351	0.595145
GO:0045683	negative regulation of epidermis development	2	0.006309	565	0.002012	3.136127	0.134351	0.595145
GO:0060809	mesodermal to mesenchymal transition involved in gastrulation	1	0.003155	128	0.000456	6.921530	0.134553	0.595145
GO:0072210	metanephric nephron development	1	0.003155	128	0.000456	6.921530	0.134553	0.595145
GO:1990926	short-term synaptic potentiation	1	0.003155	128	0.000456	6.921530	0.134553	0.595145
GO:0042659	regulation of cell fate specification	3	0.009464	1122	0.003995	2.368866	0.134895	0.596087
GO:0072061	inner medullary collecting duct development	1	0.003155	129	0.000459	6.867875	0.13553	0.598323
GO:0042412	taurine biosynthetic process	1	0.003155	130	0.000463	6.815045	0.136506	0.600341
GO:0046305	alkanesulfonate biosynthetic process	1	0.003155	130	0.000463	6.815045	0.136506	0.600341
GO:0060730	regulation of intestinal epithelial structure maintenance	1	0.003155	130	0.000463	6.815045	0.136506	0.600341
GO:0098735	positive regulation of the force of heart contraction	1	0.003155	130	0.000463	6.815045	0.136506	0.600341
GO:0060325	face morphogenesis	4	0.012618	1751	0.006235	2.023885	0.138071	0.606646
GO:0010799	regulation of peptidyl-threonine phosphorylation	2	0.006309	576	0.002051	3.076236	0.138552	0.606988
GO:0035196	miRNA processing	4	0.012618	1755	0.006249	2.019273	0.138876	0.606988
GO:0042303	molting cycle	2	0.006309	577	0.002054	3.070904	0.138935	0.606988
GO:0042633	hair cycle	2	0.006309	577	0.002054	3.070904	0.138935	0.606988
GO:0048378	regulation of lateral mesodermal cell fate specification	1	0.003155	132	0.000470	6.711787	0.138454	0.606988
GO:1903332	regulation of protein folding	2	0.006309	576	0.002051	3.076236	0.138552	0.606988
GO:0002033	angiotensin-mediated vasodilation involved in regulation of systemic arterial blood pressure	1	0.003155	133	0.000474	6.661322	0.139426	0.607416
GO:0006046	N-acetylglucosamine catabolic process	1	0.003155	133	0.000474	6.661322	0.139426	0.607416
GO:1902490	regulation of sperm capacitation	1	0.003155	133	0.000474	6.661322	0.139426	0.607416
GO:0002327	immature B cell differentiation	2	0.006309	584	0.002079	3.034095	0.141624	0.616412
GO:0015849	organic acid transport	17	0.053628	11293	0.040210	1.333680	0.142301	0.617192
GO:0021557	oculomotor nerve development	1	0.003155	136	0.000484	6.514381	0.142337	0.617192
GO:0032014	positive regulation of ARF protein signal transduction	1	0.003155	136	0.000484	6.514381	0.142337	0.617192
GO:0046942	carboxylic acid transport	17	0.053628	11293	0.040210	1.333680	0.142301	0.617192
GO:0031016	pancreas development	3	0.009464	1152	0.004102	2.307177	0.142622	0.617853
GO:1903055	positive regulation of extracellular matrix organization	4	0.012618	1775	0.006320	1.996520	0.142934	0.618622
GO:0030072	peptide hormone secretion	6	0.018927	3114	0.011088	1.707044	0.14325	0.618836
GO:2000114	regulation of establishment of cell polarity	3	0.009464	1154	0.004109	2.303178	0.143143	0.618836
GO:0150172	regulation of phosphatidylcholine metabolic process	2	0.006309	590	0.002101	3.003240	0.143938	0.621228
GO:0001824	blastocyst development	3	0.009464	1161	0.004134	2.289292	0.144969	0.621622
GO:0006603	phosphocreatine metabolic process	1	0.003155	139	0.000495	6.373783	0.145237	0.621622
GO:0007611	learning or memory	17	0.053628	11327	0.040331	1.329677	0.144902	0.621622
GO:0034201	response to oleic acid	1	0.003155	139	0.000495	6.373783	0.145237	0.621622
GO:0042396	phosphagen biosynthetic process	1	0.003155	139	0.000495	6.373783	0.145237	0.621622
GO:0046314	phosphocreatine biosynthetic process	1	0.003155	139	0.000495	6.373783	0.145237	0.621622
GO:0060688	regulation of morphogenesis of a branching structure	5	0.015773	2442	0.008695	1.813996	0.144757	0.621622
GO:1902931	negative regulation of alcohol biosynthetic process	2	0.006309	593	0.002111	2.988047	0.145098	0.621622
GO:2000978	negative regulation of forebrain neuron differentiation	1	0.003155	139	0.000495	6.373783	0.145237	0.621622
GO:0048738	cardiac muscle tissue development	5	0.015773	2447	0.008713	1.810290	0.145621	0.622686
GO:0014013	regulation of gliogenesis	8	0.025237	4548	0.016194	1.558410	0.145995	0.623196
GO:0033081	regulation of T cell differentiation in thymus	3	0.009464	1166	0.004152	2.279475	0.146278	0.623196
GO:0070536	protein K63-linked deubiquitination	3	0.009464	1166	0.004152	2.279475	0.146278	0.623196
GO:0072268	pattern specification involved in metanephros development	1	0.003155	140	0.000498	6.328256	0.146202	0.623196
GO:0019674	NAD+ metabolic process	4	0.012618	1795	0.006391	1.974275	0.147037	0.623536
GO:0097403	cellular response to raffinose	1	0.003155	141	0.000502	6.283375	0.147166	0.623536
GO:1900749	(R)-carnitine transport	1	0.003155	141	0.000502	6.283375	0.147166	0.623536
GO:1901545	response to raffinose	1	0.003155	141	0.000502	6.283375	0.147166	0.623536
GO:1902270	(R)-carnitine transmembrane transport	1	0.003155	141	0.000502	6.283375	0.147166	0.623536
GO:1905933	regulation of cell fate determination	1	0.003155	141	0.000502	6.283375	0.147166	0.623536
GO:0010808	positive regulation of synaptic vesicle priming	1	0.003155	142	0.000506	6.239126	0.148128	0.626468
GO:0021979	hypothalamus cell differentiation	1	0.003155	142	0.000506	6.239126	0.148128	0.626468
GO:0002254	kinin cascade	1	0.003155	143	0.000509	6.195495	0.14909	0.627288
GO:0002353	plasma kallikrein-kinin cascade	1	0.003155	143	0.000509	6.195495	0.14909	0.627288
GO:0008212	mineralocorticoid metabolic process	1	0.003155	143	0.000509	6.195495	0.14909	0.627288
GO:0035880	embryonic nail plate morphogenesis	1	0.003155	143	0.000509	6.195495	0.14909	0.627288
GO:0050961	detection of temperature stimulus involved in sensory perception	3	0.009464	1177	0.004191	2.258171	0.149172	0.627288
GO:0072592	oxygen metabolic process	1	0.003155	143	0.000509	6.195495	0.14909	0.627288
GO:1903573	negative regulation of response to endoplasmic reticulum stress	5	0.015773	2468	0.008788	1.794886	0.14927	0.627288
GO:0030514	negative regulation of BMP signaling pathway	6	0.018927	3157	0.011241	1.683793	0.149771	0.628249
GO:0090101	negative regulation of transmembrane receptor protein serine/threonine kinase signaling pathway	12	0.037855	7544	0.026862	1.409262	0.149716	0.628249
GO:0060061	Spemann organizer formation	1	0.003155	144	0.000513	6.152471	0.15005	0.628284
GO:0060448	dichotomous subdivision of terminal units involved in lung branching	1	0.003155	144	0.000513	6.152471	0.15005	0.628284
GO:0048294	negative regulation of isotype switching to IgE isotypes	1	0.003155	145	0.000516	6.110040	0.15101	0.630591
GO:0071034	CUT catabolic process	1	0.003155	145	0.000516	6.110040	0.15101	0.630591
GO:2000380	regulation of mesoderm development	1	0.003155	145	0.000516	6.110040	0.15101	0.630591
GO:0015920	lipopolysaccharide transport	1	0.003155	146	0.000520	6.068191	0.151968	0.631744
GO:0038138	ERBB4-ERBB4 signaling pathway	1	0.003155	146	0.000520	6.068191	0.151968	0.631744
GO:0046661	male sex differentiation	1	0.003155	146	0.000520	6.068191	0.151968	0.631744
GO:0071248	cellular response to metal ion	12	0.037855	7566	0.026940	1.405164	0.151851	0.631744
GO:1990502	dense core granule maturation	1	0.003155	146	0.000520	6.068191	0.151968	0.631744
GO:0021508	floor plate formation	1	0.003155	147	0.000523	6.026910	0.152925	0.632317
GO:0031344	regulation of cell projection organization	39	0.123028	29167	0.103853	1.184636	0.152283	0.632317
GO:0060665	regulation of branching involved in salivary gland morphogenesis by mesenchymal-epithelial signaling	1	0.003155	147	0.000523	6.026910	0.152925	0.632317
GO:0070483	detection of hypoxia	1	0.003155	147	0.000523	6.026910	0.152925	0.632317
GO:1904825	protein localization to microtubule plus-end	1	0.003155	147	0.000523	6.026910	0.152925	0.632317
GO:1905725	protein localization to microtubule end	1	0.003155	147	0.000523	6.026910	0.152925	0.632317
GO:0015812	gamma-aminobutyric acid transport	2	0.006309	614	0.002186	2.885850	0.153271	0.633185
GO:0032355	response to estradiol	9	0.028391	5343	0.019025	1.492346	0.153975	0.633594
GO:0060600	dichotomous subdivision of an epithelial terminal unit	2	0.006309	616	0.002193	2.876480	0.154055	0.633594
GO:0072021	ascending thin limb development	1	0.003155	148	0.000527	5.986188	0.153881	0.633594
GO:0072170	metanephric tubule development	2	0.006309	616	0.002193	2.876480	0.154055	0.633594
GO:0072218	metanephric ascending thin limb development	1	0.003155	148	0.000527	5.986188	0.153881	0.633594
GO:0001661	conditioned taste aversion	1	0.003155	149	0.000531	5.946012	0.154836	0.634493
GO:0021555	midbrain-hindbrain boundary morphogenesis	1	0.003155	149	0.000531	5.946012	0.154836	0.634493
GO:0035469	determination of pancreatic left/right asymmetry	1	0.003155	149	0.000531	5.946012	0.154836	0.634493
GO:0046322	negative regulation of fatty acid oxidation	2	0.006309	617	0.002197	2.871818	0.154446	0.634493
GO:2001222	regulation of neuron migration	4	0.012618	1833	0.006527	1.933346	0.154958	0.634493
GO:0044245	polysaccharide digestion	1	0.003155	150	0.000534	5.906372	0.15579	0.637335
GO:0003203	endocardial cushion morphogenesis	3	0.009464	1203	0.004283	2.209366	0.156084	0.637413
GO:0090646	mitochondrial tRNA processing	2	0.006309	621	0.002211	2.853320	0.156016	0.637413
GO:0033514	L-lysine catabolic process to acetyl-CoA via L-pipecolate	1	0.003155	151	0.000538	5.867257	0.156743	0.637852
GO:0042359	vitamin D metabolic process	2	0.006309	622	0.002215	2.848733	0.156408	0.637852
GO:0048104	establishment of body hair or bristle planar orientation	1	0.003155	151	0.000538	5.867257	0.156743	0.637852
GO:0048105	establishment of body hair planar orientation	1	0.003155	151	0.000538	5.867257	0.156743	0.637852
GO:0031167	rRNA methylation	3	0.009464	1206	0.004294	2.203870	0.156888	0.637884
GO:1900864	mitochondrial RNA modification	2	0.006309	624	0.002222	2.839602	0.157195	0.638569
GO:0002087	regulation of respiratory gaseous exchange by nervous system process	2	0.006309	625	0.002225	2.835059	0.157588	0.638918
GO:0021545	cranial nerve development	3	0.009464	1209	0.004305	2.198402	0.157693	0.638918
GO:0021859	pyramidal neuron differentiation	1	0.003155	152	0.000541	5.828657	0.157695	0.638918
GO:0003342	proepicardium development	1	0.003155	154	0.000548	5.752960	0.159595	0.640454
GO:0016199	axon midline choice point recognition	1	0.003155	154	0.000548	5.752960	0.159595	0.640454
GO:0043414	macromolecule methylation	9	0.028391	5381	0.019160	1.481807	0.158482	0.640454
GO:0060071	Wnt signaling pathway, planar cell polarity pathway	4	0.012618	1854	0.006601	1.911447	0.159403	0.640454
GO:0061053	somite development	2	0.006309	628	0.002236	2.821515	0.158769	0.640454
GO:0071306	cellular response to vitamin E	1	0.003155	153	0.000545	5.790561	0.158645	0.640454
GO:0071344	diphosphate metabolic process	1	0.003155	154	0.000548	5.752960	0.159595	0.640454
GO:1900208	regulation of cardiolipin metabolic process	1	0.003155	153	0.000545	5.790561	0.158645	0.640454
GO:1902068	regulation of sphingolipid mediated signaling pathway	1	0.003155	154	0.000548	5.752960	0.159595	0.640454
GO:1904507	positive regulation of telomere maintenance in response to DNA damage	2	0.006309	628	0.002236	2.821515	0.158769	0.640454
GO:2001055	positive regulation of mesenchymal cell apoptotic process	1	0.003155	154	0.000548	5.752960	0.159595	0.640454
GO:0072207	metanephric epithelium development	2	0.006309	632	0.002250	2.803658	0.160347	0.642914
GO:0034505	tooth mineralization	3	0.009464	1220	0.004344	2.178580	0.160657	0.643601
GO:0006778	porphyrin-containing compound metabolic process	4	0.012618	1862	0.006630	1.903235	0.161109	0.644156
GO:0051794	regulation of timing of catagen	1	0.003155	156	0.000555	5.679204	0.161491	0.644156
GO:0072053	renal inner medulla development	1	0.003155	156	0.000555	5.679204	0.161491	0.644156
GO:0072054	renal outer medulla development	1	0.003155	156	0.000555	5.679204	0.161491	0.644156
GO:0090272	negative regulation of fibroblast growth factor production	1	0.003155	156	0.000555	5.679204	0.161491	0.644156
GO:0033617	mitochondrial respiratory chain complex IV assembly	3	0.009464	1227	0.004369	2.166151	0.162552	0.647272
GO:0060359	response to ammonium ion	1	0.003155	157	0.000559	5.643031	0.162437	0.647272
GO:1900101	regulation of endoplasmic reticulum unfolded protein response	4	0.012618	1879	0.006690	1.886016	0.164756	0.655484
GO:0030718	germ-line stem cell population maintenance	1	0.003155	160	0.000570	5.537224	0.16527	0.655841
GO:0060212	negative regulation of nuclear-transcribed mRNA poly(A) tail shortening	1	0.003155	160	0.000570	5.537224	0.16527	0.655841
GO:0097018	renal albumin absorption	1	0.003155	160	0.000570	5.537224	0.16527	0.655841
GO:0001947	heart looping	6	0.018927	3262	0.011615	1.629594	0.166237	0.657985
GO:0009786	regulation of asymmetric cell division	1	0.003155	161	0.000573	5.502831	0.166213	0.657985
GO:0046882	negative regulation of follicle-stimulating hormone secretion	1	0.003155	161	0.000573	5.502831	0.166213	0.657985
GO:0045814	negative regulation of gene expression, epigenetic	13	0.041009	8481	0.030198	1.358027	0.166547	0.658322
GO:0051240	positive regulation of multicellular organismal process	87	0.274448	70037	0.249377	1.100535	0.166606	0.658322
GO:0006526	L-arginine biosynthetic process	1	0.003155	162	0.000577	5.468863	0.167154	0.65936
GO:1990959	eosinophil homeostasis	1	0.003155	162	0.000577	5.468863	0.167154	0.65936
GO:1902174	positive regulation of keratinocyte apoptotic process	1	0.003155	163	0.000580	5.435312	0.168094	0.661941
GO:1904211	membrane protein proteolysis involved in retrograde protein transport, ER to cytosol	1	0.003155	163	0.000580	5.435312	0.168094	0.661941
GO:0007584	response to nutrient	11	0.034700	6970	0.024818	1.398209	0.168571	0.663257
GO:0060040	retinal bipolar neuron differentiation	2	0.006309	654	0.002329	2.709345	0.169073	0.664668
GO:0008285	negative regulation of cell population proliferation	42	0.132492	31992	0.113912	1.163108	0.169649	0.666364
GO:0002001	renin secretion into blood stream	1	0.003155	165	0.000588	5.369429	0.169971	0.666498
GO:2000172	regulation of branching morphogenesis of a nerve	1	0.003155	165	0.000588	5.369429	0.169971	0.666498
GO:0014826	vein smooth muscle contraction	1	0.003155	166	0.000591	5.337083	0.170908	0.667163
GO:0021943	formation of radial glial scaffolds	1	0.003155	166	0.000591	5.337083	0.170908	0.667163
GO:0042986	positive regulation of amyloid precursor protein biosynthetic process	1	0.003155	166	0.000591	5.337083	0.170908	0.667163
GO:0045647	negative regulation of erythrocyte differentiation	2	0.006309	658	0.002343	2.692875	0.170669	0.667163
GO:1901890	positive regulation of cell junction assembly	8	0.025237	4742	0.016885	1.494653	0.171005	0.667163
GO:1904772	response to tetrachloromethane	1	0.003155	166	0.000591	5.337083	0.170908	0.667163
GO:0022600	digestive system process	6	0.018927	3294	0.011729	1.613763	0.171402	0.668152
GO:0030101	natural killer cell activation	4	0.012618	1912	0.006808	1.853464	0.171918	0.668474
GO:0030902	hindbrain development	2	0.006309	661	0.002354	2.680653	0.171867	0.668474
GO:2001206	positive regulation of osteoclast development	1	0.003155	167	0.000595	5.305125	0.171843	0.668474
GO:0008535	respiratory chain complex IV assembly	3	0.009464	1264	0.004501	2.102743	0.172676	0.66901
GO:0021965	spinal cord ventral commissure morphogenesis	1	0.003155	168	0.000598	5.273547	0.172778	0.66901
GO:0048015	phosphatidylinositol-mediated signaling	3	0.009464	1263	0.004497	2.104408	0.1724	0.66901
GO:0106020	regulation of vesicle docking	1	0.003155	168	0.000598	5.273547	0.172778	0.66901
GO:1901077	regulation of relaxation of muscle	2	0.006309	663	0.002361	2.672567	0.172667	0.66901
GO:0016048	detection of temperature stimulus	3	0.009464	1266	0.004508	2.099421	0.173228	0.670193
GO:0002790	peptide secretion	6	0.018927	3308	0.011779	1.606933	0.173683	0.670383
GO:0060213	positive regulation of nuclear-transcribed mRNA poly(A) tail shortening	2	0.006309	665	0.002368	2.664529	0.173467	0.670383
GO:0061205	paramesonephric duct development	1	0.003155	169	0.000602	5.242342	0.173712	0.670383
GO:0097284	hepatocyte apoptotic process	2	0.006309	666	0.002371	2.660528	0.173867	0.670423
GO:0001838	embryonic epithelial tube formation	3	0.009464	1271	0.004526	2.091162	0.174611	0.671834
GO:1902894	negative regulation of miRNA transcription	4	0.012618	1924	0.006851	1.841904	0.174549	0.671834
GO:2001214	positive regulation of vasculogenesis	2	0.006309	668	0.002379	2.652562	0.174668	0.671834
GO:0070918	regulatory ncRNA processing	5	0.015773	2611	0.009297	1.696583	0.175113	0.672987
GO:0060537	muscle tissue development	11	0.034700	7032	0.025038	1.385881	0.175359	0.673372
GO:0007418	ventral midline development	1	0.003155	171	0.000609	5.181028	0.175576	0.673649
GO:0045580	regulation of T cell differentiation	15	0.047319	10134	0.036084	1.311362	0.175871	0.673662
GO:0050770	regulation of axonogenesis	10	0.031546	6276	0.022347	1.411657	0.17585	0.673662
GO:0031100	animal organ regeneration	5	0.015773	2616	0.009315	1.693341	0.176046	0.673778
GO:0022007	convergent extension involved in neural plate elongation	1	0.003155	172	0.000612	5.150906	0.176507	0.673869
GO:0044849	estrous cycle	2	0.006309	672	0.002393	2.636773	0.176272	0.673869
GO:0097116	gephyrin clustering involved in postsynaptic density assembly	1	0.003155	172	0.000612	5.150906	0.176507	0.673869
GO:0043616	keratinocyte proliferation	2	0.006309	675	0.002403	2.625054	0.177477	0.67479
GO:0045168	cell-cell signaling involved in cell fate commitment	1	0.003155	173	0.000616	5.121132	0.177436	0.67479
GO:0046331	lateral inhibition	1	0.003155	173	0.000616	5.121132	0.177436	0.67479
GO:0061084	negative regulation of protein refolding	1	0.003155	173	0.000616	5.121132	0.177436	0.67479
GO:0110012	protein localization to P-body	1	0.003155	173	0.000616	5.121132	0.177436	0.67479
GO:2000243	positive regulation of reproductive process	6	0.018927	3332	0.011864	1.595359	0.177623	0.674791
GO:0060074	synapse maturation	2	0.006309	676	0.002407	2.621171	0.177878	0.675209
GO:0002756	MyD88-independent toll-like receptor signaling pathway	2	0.006309	677	0.002411	2.617299	0.17828	0.675948
GO:0060304	regulation of phosphatidylinositol dephosphorylation	1	0.003155	174	0.000620	5.091700	0.178365	0.675948
GO:0060405	regulation of penile erection	1	0.003155	175	0.000623	5.062605	0.179292	0.678352
GO:1903905	positive regulation of establishment of T cell polarity	1	0.003155	175	0.000623	5.062605	0.179292	0.678352
GO:0001550	ovarian cumulus expansion	1	0.003155	176	0.000627	5.033840	0.180219	0.679359
GO:0010002	cardioblast differentiation	2	0.006309	681	0.002425	2.601926	0.179889	0.679359
GO:0045829	negative regulation of isotype switching	1	0.003155	176	0.000627	5.033840	0.180219	0.679359
GO:0060382	regulation of DNA strand elongation	2	0.006309	682	0.002428	2.598111	0.180292	0.679359
GO:0060675	ureteric bud morphogenesis	1	0.003155	176	0.000627	5.033840	0.180219	0.679359
GO:0006450	regulation of translational fidelity	2	0.006309	684	0.002435	2.590514	0.181098	0.679588
GO:0010517	regulation of phospholipase activity	1	0.003155	177	0.000630	5.005400	0.181144	0.679588
GO:0010518	positive regulation of phospholipase activity	1	0.003155	177	0.000630	5.005400	0.181144	0.679588
GO:0021700	developmental maturation	15	0.047319	10186	0.036269	1.304667	0.180681	0.679588
GO:0044406	adhesion of symbiont to host	2	0.006309	683	0.002432	2.594307	0.180695	0.679588
GO:0050877	nervous system process	46	0.145110	35556	0.126602	1.146191	0.181233	0.679588
GO:0003338	metanephros morphogenesis	1	0.003155	178	0.000634	4.977280	0.182068	0.682168
GO:0002085	inhibition of neuroepithelial cell differentiation	1	0.003155	179	0.000637	4.949474	0.182992	0.685073
GO:0046879	hormone secretion	7	0.022082	4094	0.014577	1.514824	0.183403	0.686057
GO:0031400	negative regulation of protein modification process	14	0.044164	9437	0.033602	1.314335	0.184041	0.687333
GO:0048643	positive regulation of skeletal muscle tissue development	2	0.006309	691	0.002460	2.564272	0.183922	0.687333
GO:0006842	tricarboxylic acid transport	1	0.003155	181	0.000644	4.894784	0.184835	0.68808
GO:0015746	citrate transport	1	0.003155	181	0.000644	4.894784	0.184835	0.68808
GO:0042559	pteridine-containing compound biosynthetic process	2	0.006309	693	0.002468	2.556871	0.18473	0.68808
GO:0060931	sinoatrial node cell development	1	0.003155	181	0.000644	4.894784	0.184835	0.68808
GO:0006627	protein processing involved in protein targeting to mitochondrion	1	0.003155	182	0.000648	4.867889	0.185755	0.69095
GO:0021934	hindbrain tangential cell migration	1	0.003155	183	0.000652	4.841289	0.186675	0.6927
GO:0035812	renal sodium excretion	1	0.003155	183	0.000652	4.841289	0.186675	0.6927
GO:0046328	regulation of JNK cascade	11	0.034700	7132	0.025395	1.366449	0.186578	0.6927
GO:0071910	determination of liver left/right asymmetry	1	0.003155	184	0.000655	4.814977	0.187593	0.69555
GO:0010719	negative regulation of epithelial to mesenchymal transition	4	0.012618	1985	0.007068	1.785301	0.188133	0.696997
GO:0045740	positive regulation of DNA replication	4	0.012618	1987	0.007075	1.783504	0.188585	0.698109
GO:0007612	learning	10	0.031546	6384	0.022731	1.387775	0.188745	0.698144
GO:0002326	B cell lineage commitment	1	0.003155	186	0.000662	4.763203	0.189426	0.698609
GO:0007214	gamma-aminobutyric acid signaling pathway	2	0.006309	705	0.002510	2.513350	0.189589	0.698609
GO:0010523	negative regulation of calcium ion transport into cytosol	1	0.003155	186	0.000662	4.763203	0.189426	0.698609
GO:0033564	anterior/posterior axon guidance	1	0.003155	186	0.000662	4.763203	0.189426	0.698609
GO:1903038	negative regulation of leukocyte cell-cell adhesion	12	0.037855	7932	0.028243	1.340327	0.189625	0.698609
GO:0006549	isoleucine metabolic process	1	0.003155	187	0.000666	4.737732	0.190341	0.699212
GO:0006550	L-isoleucine catabolic process	1	0.003155	187	0.000666	4.737732	0.190341	0.699212
GO:0015012	heparan sulfate proteoglycan biosynthetic process	3	0.009464	1327	0.004725	2.002914	0.190306	0.699212
GO:2000629	negative regulation of miRNA metabolic process	4	0.012618	1995	0.007103	1.776353	0.190392	0.699212
GO:0060993	kidney morphogenesis	2	0.006309	708	0.002521	2.502700	0.190806	0.700177
GO:0060687	regulation of branching involved in prostate gland morphogenesis	1	0.003155	189	0.000673	4.687597	0.192168	0.703501
GO:0070782	phosphatidylserine exposure on apoptotic cell surface	1	0.003155	189	0.000673	4.687597	0.192168	0.703501
GO:0090086	negative regulation of protein deubiquitination	1	0.003155	189	0.000673	4.687597	0.192168	0.703501
GO:0070199	establishment of protein localization to chromosome	2	0.006309	712	0.002535	2.488640	0.192431	0.703909
GO:1902463	protein localization to cell leading edge	1	0.003155	190	0.000677	4.662925	0.19308	0.705167
GO:2000611	positive regulation of thyroid hormone generation	1	0.003155	190	0.000677	4.662925	0.19308	0.705167
GO:0001706	endoderm formation	2	0.006309	714	0.002542	2.481669	0.193244	0.705212
GO:0001655	urogenital system development	2	0.006309	719	0.002560	2.464411	0.195279	0.710096
GO:0001954	positive regulation of cell-matrix adhesion	6	0.018927	3436	0.012234	1.547071	0.1951	0.710096
GO:0007063	regulation of sister chromatid cohesion	2	0.006309	720	0.002564	2.460988	0.195686	0.710096
GO:0015857	uracil transport	1	0.003155	193	0.000687	4.590445	0.195809	0.710096
GO:0021852	pyramidal neuron migration to cerebral cortex	1	0.003155	192	0.000684	4.614353	0.1949	0.710096
GO:1903791	uracil transmembrane transport	1	0.003155	193	0.000687	4.590445	0.195809	0.710096
GO:1904082	pyrimidine nucleobase transmembrane transport	1	0.003155	193	0.000687	4.590445	0.195809	0.710096
GO:2000543	positive regulation of gastrulation	1	0.003155	192	0.000684	4.614353	0.1949	0.710096
GO:0008284	positive regulation of cell population proliferation	50	0.157729	39213	0.139624	1.129671	0.196362	0.711543
GO:0007181	transforming growth factor beta receptor complex assembly	1	0.003155	194	0.000691	4.566783	0.196717	0.711716
GO:0044691	tooth eruption	1	0.003155	194	0.000691	4.566783	0.196717	0.711716
GO:0060485	mesenchyme development	5	0.015773	2726	0.009706	1.625011	0.197042	0.711779
GO:2000725	regulation of cardiac muscle cell differentiation	2	0.006309	723	0.002574	2.450777	0.196909	0.711779
GO:0061003	positive regulation of dendritic spine morphogenesis	2	0.006309	724	0.002578	2.447392	0.197317	0.712217
GO:0007412	axon target recognition	1	0.003155	195	0.000694	4.543363	0.197624	0.712769
GO:0003181	atrioventricular valve morphogenesis	3	0.009464	1360	0.004842	1.954314	0.199718	0.715862
GO:0007585	respiratory gaseous exchange by respiratory system	3	0.009464	1360	0.004842	1.954314	0.199718	0.715862
GO:0050673	epithelial cell proliferation	9	0.028391	5704	0.020310	1.397897	0.199254	0.715862
GO:0051250	negative regulation of lymphocyte activation	13	0.041009	8800	0.031334	1.308798	0.199014	0.715862
GO:0060119	inner ear receptor cell development	2	0.006309	728	0.002592	2.433945	0.198949	0.715862
GO:0120532	glycosaminoglycan-protein linkage region biosynthetic process	1	0.003155	197	0.000701	4.497238	0.199434	0.715862
GO:1901798	positive regulation of signal transduction by p53 class mediator	4	0.012618	2034	0.007242	1.742293	0.199283	0.715862
GO:1903479	mitotic actomyosin contractile ring assembly actin filament organization	1	0.003155	197	0.000701	4.497238	0.199434	0.715862
GO:0032878	regulation of establishment or maintenance of cell polarity	3	0.009464	1364	0.004857	1.948583	0.200866	0.717986
GO:0038003	G protein-coupled opioid receptor signaling pathway	1	0.003155	199	0.000709	4.452039	0.201241	0.717986
GO:0048619	embryonic hindgut morphogenesis	1	0.003155	199	0.000709	4.452039	0.201241	0.717986
GO:0061792	secretory granule maturation	1	0.003155	199	0.000709	4.452039	0.201241	0.717986
GO:1990138	neuron projection extension	6	0.018927	3471	0.012359	1.531471	0.201124	0.717986
GO:1990776	response to angiotensin	3	0.009464	1363	0.004853	1.950013	0.200579	0.717986
GO:0044065	regulation of respiratory system process	2	0.006309	734	0.002614	2.414049	0.2014	0.718
GO:0006575	modified amino acid metabolic process	11	0.034700	7274	0.025900	1.339774	0.203061	0.71894
GO:0009063	amino acid catabolic process	7	0.022082	4216	0.015012	1.470989	0.202147	0.71894
GO:0009609	response to symbiotic bacterium	1	0.003155	201	0.000716	4.407740	0.203043	0.71894
GO:0015919	peroxisomal membrane transport	2	0.006309	737	0.002624	2.404222	0.202626	0.71894
GO:0031086	nuclear-transcribed mRNA catabolic process, deadenylation-independent decay	1	0.003155	201	0.000716	4.407740	0.203043	0.71894
GO:0043574	peroxisomal transport	2	0.006309	737	0.002624	2.404222	0.202626	0.71894
GO:0048318	axial mesoderm development	1	0.003155	200	0.000712	4.429779	0.202143	0.71894
GO:0160127	protein-RNA covalent cross-linking repair	1	0.003155	201	0.000716	4.407740	0.203043	0.71894
GO:1900153	positive regulation of nuclear-transcribed mRNA catabolic process, deadenylation-dependent decay	2	0.006309	736	0.002621	2.407489	0.202217	0.71894
GO:0001714	endodermal cell fate specification	1	0.003155	202	0.000719	4.385920	0.203943	0.719863
GO:0002074	extraocular skeletal muscle development	1	0.003155	202	0.000719	4.385920	0.203943	0.719863
GO:0015833	peptide transport	7	0.022082	4227	0.015051	1.467161	0.203872	0.719863
GO:0070481	nuclear-transcribed mRNA catabolic process, non-stop decay	1	0.003155	202	0.000719	4.385920	0.203943	0.719863
GO:0002053	positive regulation of mesenchymal cell proliferation	3	0.009464	1380	0.004914	1.925991	0.205475	0.723676
GO:0060351	cartilage development involved in endochondral bone morphogenesis	3	0.009464	1379	0.004910	1.927388	0.205187	0.723676
GO:1904628	cellular response to phorbol 13-acetate 12-myristate	2	0.006309	744	0.002649	2.381602	0.205492	0.723676
GO:1902618	cellular response to fluoride	1	0.003155	204	0.000726	4.342921	0.205739	0.723996
GO:0008045	motor neuron axon guidance	3	0.009464	1383	0.004924	1.921813	0.206342	0.725567
GO:0003333	amino acid transmembrane transport	7	0.022082	4246	0.015118	1.460596	0.206866	0.72589
GO:0006399	tRNA metabolic process	12	0.037855	8091	0.028809	1.313987	0.207287	0.72589
GO:0016332	establishment or maintenance of polarity of embryonic epithelium	1	0.003155	206	0.000733	4.300756	0.207532	0.72589
GO:0021587	cerebellum morphogenesis	1	0.003155	206	0.000733	4.300756	0.207532	0.72589
GO:0033484	intracellular nitric oxide homeostasis	1	0.003155	205	0.000730	4.321736	0.206636	0.72589
GO:0042982	amyloid precursor protein metabolic process	3	0.009464	1387	0.004939	1.916271	0.2075	0.72589
GO:1902750	negative regulation of cell cycle G2/M phase transition	6	0.018927	3507	0.012487	1.515750	0.207391	0.72589
GO:0007023	post-chaperonin tubulin folding pathway	1	0.003155	207	0.000737	4.279980	0.208426	0.726823
GO:0034123	positive regulation of toll-like receptor signaling pathway	1	0.003155	207	0.000737	4.279980	0.208426	0.726823
GO:0060562	epithelial tube morphogenesis	9	0.028391	5770	0.020545	1.381907	0.208091	0.726823
GO:1903296	positive regulation of glutamate secretion, neurotransmission	1	0.003155	207	0.000737	4.279980	0.208426	0.726823
GO:0002538	arachidonate metabolite production involved in inflammatory response	1	0.003155	208	0.000741	4.259403	0.20932	0.727748
GO:0019236	response to pheromone	1	0.003155	208	0.000741	4.259403	0.20932	0.727748
GO:0019262	N-acetylneuraminate catabolic process	1	0.003155	208	0.000741	4.259403	0.20932	0.727748
GO:0099525	presynaptic dense core vesicle exocytosis	1	0.003155	208	0.000741	4.259403	0.20932	0.727748
GO:0060601	lateral sprouting from an epithelium	1	0.003155	209	0.000744	4.239023	0.210212	0.729209
GO:0061670	evoked neurotransmitter secretion	1	0.003155	209	0.000744	4.239023	0.210212	0.729209
GO:0071285	cellular response to lithium ion	2	0.006309	755	0.002688	2.346903	0.210004	0.729209
GO:0060211	regulation of nuclear-transcribed mRNA poly(A) tail shortening	2	0.006309	756	0.002692	2.343799	0.210415	0.729366
GO:0048469	cell maturation	11	0.034700	7340	0.026135	1.327727	0.210932	0.730065
GO:0070525	tRNA threonylcarbamoyladenosine metabolic process	2	0.006309	757	0.002695	2.340702	0.210826	0.730065
GO:0010453	regulation of cell fate commitment	4	0.012618	2087	0.007431	1.698047	0.211561	0.731695
GO:0031293	membrane protein intracellular domain proteolysis	2	0.006309	760	0.002706	2.331463	0.212059	0.731914
GO:0050868	negative regulation of T cell activation	11	0.034700	7351	0.026174	1.325740	0.212257	0.731914
GO:0099022	vesicle tethering	3	0.009464	1403	0.004996	1.894417	0.212143	0.731914
GO:1902882	regulation of response to oxidative stress	3	0.009464	1402	0.004992	1.895769	0.211852	0.731914
GO:0006564	L-serine biosynthetic process	1	0.003155	213	0.000758	4.159417	0.213773	0.734178
GO:0006809	nitric oxide biosynthetic process	2	0.006309	764	0.002720	2.319256	0.213704	0.734178
GO:0040015	negative regulation of multicellular organism growth	2	0.006309	765	0.002724	2.316224	0.214115	0.734178
GO:0043392	negative regulation of DNA binding	2	0.006309	763	0.002717	2.322296	0.213292	0.734178
GO:0051754	meiotic sister chromatid cohesion, centromeric	1	0.003155	213	0.000758	4.159417	0.213773	0.734178
GO:0071772	response to BMP	3	0.009464	1410	0.005021	1.885012	0.214181	0.734178
GO:0071773	cellular response to BMP stimulus	3	0.009464	1410	0.005021	1.885012	0.214181	0.734178
GO:0080129	proteasome core complex assembly	1	0.003155	213	0.000758	4.159417	0.213773	0.734178
GO:0006030	chitin metabolic process	1	0.003155	215	0.000766	4.120725	0.215547	0.734841
GO:0006032	chitin catabolic process	1	0.003155	215	0.000766	4.120725	0.215547	0.734841
GO:0009203	ribonucleoside triphosphate catabolic process	1	0.003155	215	0.000766	4.120725	0.215547	0.734841
GO:0016198	axon choice point recognition	1	0.003155	214	0.000762	4.139981	0.21466	0.734841
GO:0030512	negative regulation of transforming growth factor beta receptor signaling pathway	8	0.025237	5059	0.018013	1.400998	0.215644	0.734841
GO:0061083	regulation of protein refolding	1	0.003155	215	0.000766	4.120725	0.215547	0.734841
GO:0099150	regulation of postsynaptic specialization assembly	2	0.006309	768	0.002735	2.307177	0.21535	0.734841
GO:1901836	regulation of transcription of nucleolar large rRNA by RNA polymerase I	2	0.006309	768	0.002735	2.307177	0.21535	0.734841
GO:0051793	medium-chain fatty acid catabolic process	1	0.003155	216	0.000769	4.101647	0.216433	0.735903
GO:0061038	uterus morphogenesis	1	0.003155	216	0.000769	4.101647	0.216433	0.735903
GO:1904582	positive regulation of intracellular mRNA localization	1	0.003155	216	0.000769	4.101647	0.216433	0.735903
GO:0002188	translation reinitiation	1	0.003155	217	0.000773	4.082746	0.217317	0.736508
GO:0015870	acetylcholine transport	1	0.003155	218	0.000776	4.064018	0.218201	0.736508
GO:0032275	luteinizing hormone secretion	1	0.003155	218	0.000776	4.064018	0.218201	0.736508
GO:0032474	otolith morphogenesis	1	0.003155	217	0.000773	4.082746	0.217317	0.736508
GO:0032714	negative regulation of interleukin-5 production	1	0.003155	218	0.000776	4.064018	0.218201	0.736508
GO:0038195	urokinase plasminogen activator signaling pathway	1	0.003155	218	0.000776	4.064018	0.218201	0.736508
GO:0044344	cellular response to fibroblast growth factor stimulus	4	0.012618	2114	0.007527	1.676359	0.217897	0.736508
GO:0051444	negative regulation of ubiquitin-protein transferase activity	1	0.003155	217	0.000773	4.082746	0.217317	0.736508
GO:1901374	acetate ester transport	1	0.003155	218	0.000776	4.064018	0.218201	0.736508
GO:1903463	regulation of mitotic cell cycle DNA replication	1	0.003155	218	0.000776	4.064018	0.218201	0.736508
GO:0021549	cerebellum development	4	0.012618	2119	0.007545	1.672404	0.219076	0.736802
GO:0050798	activated T cell proliferation	1	0.003155	219	0.000780	4.045460	0.219084	0.736802
GO:0051782	negative regulation of cell division	2	0.006309	776	0.002763	2.283391	0.218645	0.736802
GO:0140650	radial glia-guided pyramidal neuron migration	1	0.003155	219	0.000780	4.045460	0.219084	0.736802
GO:1904019	epithelial cell apoptotic process	3	0.009464	1425	0.005074	1.865170	0.218564	0.736802
GO:0007198	adenylate cyclase-inhibiting serotonin receptor signaling pathway	1	0.003155	220	0.000783	4.027072	0.219965	0.737624
GO:0031954	positive regulation of protein autophosphorylation	1	0.003155	220	0.000783	4.027072	0.219965	0.737624
GO:0032696	negative regulation of interleukin-13 production	1	0.003155	220	0.000783	4.027072	0.219965	0.737624
GO:2000977	regulation of forebrain neuron differentiation	1	0.003155	220	0.000783	4.027072	0.219965	0.737624
GO:0090080	positive regulation of MAPKKK cascade by fibroblast growth factor receptor signaling pathway	1	0.003155	221	0.000787	4.008850	0.220846	0.739506
GO:1990261	pre-mRNA catabolic process	1	0.003155	221	0.000787	4.008850	0.220846	0.739506
GO:0010867	positive regulation of triglyceride biosynthetic process	2	0.006309	782	0.002784	2.265872	0.22112	0.73989
GO:0009608	response to symbiont	1	0.003155	222	0.000790	3.990792	0.221725	0.74031
GO:0030103	vasopressin secretion	1	0.003155	222	0.000790	3.990792	0.221725	0.74031
GO:0032447	protein urmylation	1	0.003155	222	0.000790	3.990792	0.221725	0.74031
GO:0042791	5S class rRNA transcription by RNA polymerase III	1	0.003155	223	0.000794	3.972896	0.222604	0.742709
GO:0060426	lung vasculature development	2	0.006309	787	0.002802	2.251476	0.223184	0.743494
GO:0062149	detection of stimulus involved in sensory perception of pain	3	0.009464	1441	0.005131	1.844460	0.223259	0.743494
GO:0097065	anterior head development	1	0.003155	224	0.000798	3.955160	0.223482	0.743494
GO:1904016	response to Thyroglobulin triiodothyronine	1	0.003155	224	0.000798	3.955160	0.223482	0.743494
GO:0050890	cognition	18	0.056782	13044	0.046445	1.222570	0.223664	0.743565
GO:0008065	establishment of blood-nerve barrier	1	0.003155	225	0.000801	3.937581	0.224358	0.744806
GO:0035340	inosine transport	1	0.003155	225	0.000801	3.937581	0.224358	0.744806
GO:0038183	bile acid signaling pathway	1	0.003155	226	0.000805	3.920159	0.225234	0.746642
GO:2000609	regulation of thyroid hormone generation	1	0.003155	226	0.000805	3.920159	0.225234	0.746642
GO:0006576	biogenic amine metabolic process	5	0.015773	2869	0.010215	1.544015	0.225536	0.747068
GO:0007346	regulation of mitotic cell cycle	30	0.094637	22939	0.081678	1.158668	0.225685	0.747068
GO:0031622	positive regulation of fever generation	1	0.003155	228	0.000812	3.885771	0.226983	0.749755
GO:0034340	response to type I interferon	4	0.012618	2151	0.007659	1.647524	0.226661	0.749755
GO:2000051	negative regulation of non-canonical Wnt signaling pathway	1	0.003155	228	0.000812	3.885771	0.226983	0.749755
GO:0002763	positive regulation of myeloid leukocyte differentiation	6	0.018927	3619	0.012886	1.468841	0.227317	0.749789
GO:0051923	sulfation	2	0.006309	797	0.002838	2.223227	0.227316	0.749789
GO:0002143	tRNA wobble position uridine thiolation	1	0.003155	229	0.000815	3.868803	0.227855	0.751031
GO:0016358	dendrite development	4	0.012618	2157	0.007680	1.642941	0.22809	0.751231
GO:0090175	regulation of establishment of planar polarity	1	0.003155	230	0.000819	3.851982	0.228727	0.751231
GO:1905962	glutamatergic neuron differentiation	2	0.006309	800	0.002849	2.214890	0.228557	0.751231
GO:2000182	regulation of progesterone biosynthetic process	1	0.003155	230	0.000819	3.851982	0.228727	0.751231
GO:2000974	negative regulation of pro-B cell differentiation	1	0.003155	230	0.000819	3.851982	0.228727	0.751231
GO:0051090	regulation of DNA-binding transcription factor activity	11	0.034700	7488	0.026662	1.301484	0.229041	0.751728
GO:0002158	osteoclast proliferation	1	0.003155	232	0.000826	3.818775	0.230468	0.751803
GO:0006839	mitochondrial transport	3	0.009464	1465	0.005216	1.814244	0.230338	0.751803
GO:0042249	establishment of planar polarity of embryonic epithelium	1	0.003155	232	0.000826	3.818775	0.230468	0.751803
GO:0046649	lymphocyte activation	27	0.085174	20500	0.072993	1.166869	0.229493	0.751803
GO:0050892	intestinal absorption	3	0.009464	1463	0.005209	1.816724	0.229747	0.751803
GO:0051101	regulation of DNA binding	4	0.012618	2162	0.007698	1.639141	0.229284	0.751803
GO:0060527	prostate epithelial cord arborization involved in prostate glandular acinus morphogenesis	1	0.003155	233	0.000830	3.802386	0.231336	0.751803
GO:0061009	common bile duct development	1	0.003155	233	0.000830	3.802386	0.231336	0.751803
GO:0071295	cellular response to vitamin	2	0.006309	805	0.002866	2.201133	0.230626	0.751803
GO:0141091	transforming growth factor beta receptor superfamily signaling pathway	13	0.041009	9089	0.032363	1.267183	0.230727	0.751803
GO:1902895	positive regulation of miRNA transcription	6	0.018927	3634	0.012939	1.462778	0.230032	0.751803
GO:1904627	response to phorbol 13-acetate 12-myristate	2	0.006309	805	0.002866	2.201133	0.230626	0.751803
GO:1905073	regulation of tight junction disassembly	1	0.003155	233	0.000830	3.802386	0.231336	0.751803
GO:1905075	positive regulation of tight junction disassembly	1	0.003155	233	0.000830	3.802386	0.231336	0.751803
GO:0016055	Wnt signaling pathway	18	0.056782	13132	0.046758	1.214377	0.231911	0.75314
GO:0010899	regulation of phosphatidylcholine catabolic process	1	0.003155	234	0.000833	3.786136	0.232204	0.753566
GO:0016255	attachment of GPI anchor to protein	1	0.003155	235	0.000837	3.770025	0.233071	0.754392
GO:0021884	forebrain neuron development	2	0.006309	811	0.002888	2.184848	0.23311	0.754392
GO:0031536	positive regulation of exit from mitosis	1	0.003155	235	0.000837	3.770025	0.233071	0.754392
GO:0048311	mitochondrion distribution	2	0.006309	810	0.002884	2.187545	0.232696	0.754392
GO:0035306	positive regulation of dephosphorylation	1	0.003155	236	0.000840	3.754050	0.233937	0.75601
GO:0038135	ERBB2-ERBB4 signaling pathway	1	0.003155	236	0.000840	3.754050	0.233937	0.75601
GO:0038162	erythropoietin-mediated signaling pathway	1	0.003155	237	0.000844	3.738210	0.234802	0.756167
GO:0046209	nitric oxide metabolic process	3	0.009464	1478	0.005263	1.798287	0.23419	0.756167
GO:0060058	positive regulation of apoptotic process involved in mammary gland involution	1	0.003155	237	0.000844	3.738210	0.234802	0.756167
GO:0072348	sulfur compound transport	5	0.015773	2912	0.010369	1.521215	0.234337	0.756167
GO:0097070	ductus arteriosus closure	1	0.003155	237	0.000844	3.738210	0.234802	0.756167
GO:0002098	tRNA wobble uridine modification	2	0.006309	819	0.002916	2.163506	0.236425	0.75655
GO:0002224	toll-like receptor signaling pathway	4	0.012618	2197	0.007823	1.613028	0.237679	0.75655
GO:0006777	Mo-molybdopterin cofactor biosynthetic process	1	0.003155	241	0.000858	3.676165	0.238252	0.75655
GO:0009651	response to salt stress	2	0.006309	819	0.002916	2.163506	0.236425	0.75655
GO:0010750	positive regulation of nitric oxide mediated signal transduction	1	0.003155	241	0.000858	3.676165	0.238252	0.75655
GO:0019720	Mo-molybdopterin cofactor metabolic process	1	0.003155	241	0.000858	3.676165	0.238252	0.75655
GO:0021764	amygdala development	1	0.003155	240	0.000855	3.691483	0.237391	0.75655
GO:0032324	molybdopterin cofactor biosynthetic process	1	0.003155	241	0.000858	3.676165	0.238252	0.75655
GO:0040020	regulation of meiotic nuclear division	3	0.009464	1491	0.005309	1.782607	0.238054	0.75655
GO:0043545	molybdopterin cofactor metabolic process	1	0.003155	241	0.000858	3.676165	0.238252	0.75655
GO:0045197	establishment or maintenance of epithelial cell apical/basal polarity	4	0.012618	2188	0.007791	1.619663	0.235513	0.75655
GO:0048536	spleen development	4	0.012618	2197	0.007823	1.613028	0.237679	0.75655
GO:0048841	regulation of axon extension involved in axon guidance	2	0.006309	823	0.002930	2.152991	0.238084	0.75655
GO:0051100	negative regulation of binding	4	0.012618	2199	0.007830	1.611561	0.238161	0.75655
GO:0051189	prosthetic group metabolic process	1	0.003155	241	0.000858	3.676165	0.238252	0.75655
GO:0051496	positive regulation of stress fiber assembly	5	0.015773	2929	0.010429	1.512386	0.237843	0.75655
GO:0060028	convergent extension involved in axis elongation	1	0.003155	239	0.000851	3.706928	0.236529	0.75655
GO:0060337	type I interferon-mediated signaling pathway	3	0.009464	1492	0.005312	1.781413	0.238352	0.75655
GO:0060986	endocrine hormone secretion	2	0.006309	823	0.002930	2.152991	0.238084	0.75655
GO:0061642	chemoattraction of axon	1	0.003155	241	0.000858	3.676165	0.238252	0.75655
GO:0097084	vascular associated smooth muscle cell development	2	0.006309	820	0.002920	2.160868	0.23684	0.75655
GO:0050927	positive regulation of positive chemotaxis	3	0.009464	1493	0.005316	1.780219	0.238649	0.756976
GO:0010046	response to mycotoxin	1	0.003155	242	0.000862	3.660975	0.239112	0.757406
GO:0048818	positive regulation of hair follicle maturation	1	0.003155	242	0.000862	3.660975	0.239112	0.757406
GO:0032233	positive regulation of actin filament bundle assembly	6	0.018927	3687	0.013128	1.441751	0.239707	0.758771
GO:0001649	osteoblast differentiation	9	0.028391	5999	0.021360	1.329155	0.239925	0.758943
GO:0018198	peptidyl-cysteine modification	2	0.006309	832	0.002962	2.129702	0.241818	0.764408
GO:0000052	citrulline metabolic process	1	0.003155	248	0.000883	3.572403	0.244252	0.764881
GO:0006851	mitochondrial calcium ion transmembrane transport	2	0.006309	834	0.002970	2.124594	0.242648	0.764881
GO:0006904	vesicle docking involved in exocytosis	3	0.009464	1508	0.005369	1.762512	0.243123	0.764881
GO:0009757	hexose mediated signaling	1	0.003155	247	0.000879	3.586866	0.243398	0.764881
GO:0010182	sugar mediated signaling pathway	1	0.003155	247	0.000879	3.586866	0.243398	0.764881
GO:0010255	glucose mediated signaling pathway	1	0.003155	247	0.000879	3.586866	0.243398	0.764881
GO:0010571	positive regulation of nuclear cell cycle DNA replication	1	0.003155	249	0.000887	3.558056	0.245105	0.764881
GO:0014032	neural crest cell development	3	0.009464	1506	0.005362	1.764852	0.242526	0.764881
GO:0015854	guanine transport	1	0.003155	249	0.000887	3.558056	0.245105	0.764881
GO:0030157	pancreatic juice secretion	1	0.003155	248	0.000883	3.572403	0.244252	0.764881
GO:0030501	positive regulation of bone mineralization	4	0.012618	2221	0.007908	1.595598	0.243478	0.764881
GO:0031999	negative regulation of fatty acid beta-oxidation	1	0.003155	246	0.000876	3.601446	0.242543	0.764881
GO:0032238	adenosine transport	1	0.003155	249	0.000887	3.558056	0.245105	0.764881
GO:0032808	lacrimal gland development	1	0.003155	247	0.000879	3.586866	0.243398	0.764881
GO:0043066	negative regulation of apoptotic process	49	0.154574	39251	0.139759	1.106006	0.245031	0.764881
GO:0051604	protein maturation	18	0.056782	13267	0.047239	1.202020	0.244813	0.764881
GO:0055095	lipoprotein particle mediated signaling	1	0.003155	249	0.000887	3.558056	0.245105	0.764881
GO:1903716	guanine transmembrane transport	1	0.003155	249	0.000887	3.558056	0.245105	0.764881
GO:1904997	regulation of leukocyte adhesion to arterial endothelial cell	1	0.003155	249	0.000887	3.558056	0.245105	0.764881
GO:0030307	positive regulation of cell growth	11	0.034700	7617	0.027121	1.279443	0.245306	0.764993
GO:0006749	glutathione metabolic process	4	0.012618	2232	0.007947	1.587734	0.246146	0.76658
GO:0045454	cell redox homeostasis	4	0.012618	2232	0.007947	1.587734	0.246146	0.76658
GO:0014028	notochord formation	1	0.003155	251	0.000894	3.529705	0.246809	0.767611
GO:0097104	postsynaptic membrane assembly	1	0.003155	251	0.000894	3.529705	0.246809	0.767611
GO:1900025	negative regulation of substrate adhesion-dependent cell spreading	2	0.006309	845	0.003009	2.096937	0.247215	0.768358
GO:0015861	cytidine transport	1	0.003155	252	0.000897	3.515698	0.247659	0.769223
GO:0042100	B cell proliferation	3	0.009464	1524	0.005426	1.744008	0.247909	0.769483
GO:0002322	B cell proliferation involved in immune response	1	0.003155	253	0.000901	3.501802	0.248509	0.770311
GO:0010918	positive regulation of mitochondrial membrane potential	1	0.003155	253	0.000901	3.501802	0.248509	0.770311
GO:0060535	trachea cartilage morphogenesis	1	0.003155	254	0.000904	3.488015	0.249357	0.772424
GO:0002183	cytoplasmic translational initiation	3	0.009464	1535	0.005466	1.731510	0.251209	0.774079
GO:0002339	B cell selection	1	0.003155	257	0.000915	3.447299	0.251897	0.774079
GO:0014015	positive regulation of gliogenesis	5	0.015773	2996	0.010668	1.478564	0.251798	0.774079
GO:0030202	heparin proteoglycan metabolic process	2	0.006309	856	0.003048	2.069990	0.251786	0.774079
GO:0032229	negative regulation of synaptic transmission, GABAergic	1	0.003155	256	0.000912	3.460765	0.251052	0.774079
GO:0035640	exploration behavior	3	0.009464	1532	0.005455	1.734900	0.250308	0.774079
GO:0042698	ovulation cycle	2	0.006309	855	0.003044	2.072411	0.25137	0.774079
GO:0072049	comma-shaped body morphogenesis	1	0.003155	255	0.000908	3.474337	0.250205	0.774079
GO:1901796	regulation of signal transduction by p53 class mediator	9	0.028391	6078	0.021642	1.311879	0.251292	0.774079
GO:1902219	negative regulation of intrinsic apoptotic signaling pathway in response to osmotic stress	1	0.003155	256	0.000912	3.460765	0.251052	0.774079
GO:1904010	response to Aroclor 1254	1	0.003155	257	0.000915	3.447299	0.251897	0.774079
GO:2000367	regulation of acrosomal vesicle exocytosis	1	0.003155	257	0.000915	3.447299	0.251897	0.774079
GO:0046880	regulation of follicle-stimulating hormone secretion	1	0.003155	258	0.000919	3.433937	0.252742	0.775645
GO:0046881	positive regulation of follicle-stimulating hormone secretion	1	0.003155	258	0.000919	3.433937	0.252742	0.775645
GO:0003032	detection of oxygen	1	0.003155	260	0.000926	3.407522	0.254429	0.777215
GO:0003348	cardiac endothelial cell differentiation	1	0.003155	260	0.000926	3.407522	0.254429	0.777215
GO:0023061	signal release	10	0.031546	6890	0.024533	1.285858	0.254267	0.777215
GO:0045617	negative regulation of keratinocyte differentiation	1	0.003155	259	0.000922	3.420679	0.253586	0.777215
GO:0050869	negative regulation of B cell activation	3	0.009464	1544	0.005498	1.721417	0.253913	0.777215
GO:0060956	endocardial cell differentiation	1	0.003155	260	0.000926	3.407522	0.254429	0.777215
GO:1903322	positive regulation of protein modification by small protein conjugation or removal	9	0.028391	6099	0.021716	1.307362	0.254344	0.777215
GO:0045844	positive regulation of striated muscle tissue development	2	0.006309	865	0.003080	2.048453	0.255527	0.778516
GO:0048636	positive regulation of muscle organ development	2	0.006309	865	0.003080	2.048453	0.255527	0.778516
GO:0141214	positive regulation of phospholipase C/protein kinase C signal transduction	1	0.003155	261	0.000929	3.394467	0.25527	0.778516
GO:1901863	positive regulation of muscle tissue development	2	0.006309	865	0.003080	2.048453	0.255527	0.778516
GO:1904505	regulation of telomere maintenance in response to DNA damage	2	0.006309	866	0.003084	2.046087	0.255942	0.77927
GO:0003150	muscular septum morphogenesis	1	0.003155	263	0.000936	3.368653	0.256951	0.780289
GO:0045162	clustering of voltage-gated sodium channels	1	0.003155	263	0.000936	3.368653	0.256951	0.780289
GO:0097421	liver regeneration	3	0.009464	1553	0.005530	1.711441	0.256621	0.780289
GO:1903333	negative regulation of protein folding	1	0.003155	263	0.000936	3.368653	0.256951	0.780289
GO:0072175	epithelial tube formation	3	0.009464	1555	0.005537	1.709240	0.257224	0.780604
GO:0018345	protein palmitoylation	2	0.006309	870	0.003098	2.036680	0.257605	0.781251
GO:1902262	apoptotic process involved in blood vessel morphogenesis	1	0.003155	264	0.000940	3.355893	0.25779	0.7813
GO:0006398	mRNA 3'-end processing by stem-loop binding and cleavage	1	0.003155	265	0.000944	3.343230	0.258628	0.783327
GO:0032352	positive regulation of hormone metabolic process	2	0.006309	874	0.003112	2.027359	0.259269	0.784754
GO:0051964	negative regulation of synapse assembly	1	0.003155	266	0.000947	3.330661	0.259465	0.784836
GO:0002576	platelet degranulation	1	0.003155	268	0.000954	3.305805	0.261137	0.786809
GO:0006498	N-terminal protein lipidation	1	0.003155	268	0.000954	3.305805	0.261137	0.786809
GO:0030035	microspike assembly	1	0.003155	268	0.000954	3.305805	0.261137	0.786809
GO:0035582	sequestering of BMP in extracellular matrix	1	0.003155	268	0.000954	3.305805	0.261137	0.786809
GO:0060612	adipose tissue development	5	0.015773	3037	0.010814	1.458604	0.260438	0.786809
GO:0099545	trans-synaptic signaling by trans-synaptic complex	1	0.003155	268	0.000954	3.305805	0.261137	0.786809
GO:0051336	regulation of hydrolase activity	11	0.034700	7744	0.027574	1.258460	0.261721	0.788055
GO:0010226	response to lithium ion	2	0.006309	881	0.003137	2.011250	0.26218	0.788223
GO:0060029	convergent extension involved in organogenesis	1	0.003155	269	0.000958	3.293516	0.261971	0.788223
GO:0140467	integrated stress response signaling	4	0.012618	2298	0.008182	1.542134	0.262287	0.788223
GO:0001922	B-1 B cell homeostasis	1	0.003155	270	0.000961	3.281318	0.262805	0.789207
GO:0045608	negative regulation of inner ear auditory receptor cell differentiation	1	0.003155	271	0.000965	3.269210	0.263637	0.789207
GO:0045632	negative regulation of mechanoreceptor differentiation	1	0.003155	271	0.000965	3.269210	0.263637	0.789207
GO:0050926	regulation of positive chemotaxis	3	0.009464	1574	0.005604	1.688607	0.262956	0.789207
GO:0060669	embryonic placenta morphogenesis	1	0.003155	271	0.000965	3.269210	0.263637	0.789207
GO:2000981	negative regulation of inner ear receptor cell differentiation	1	0.003155	271	0.000965	3.269210	0.263637	0.789207
GO:0044793	host-mediated suppression of viral proces	2	0.006309	885	0.003151	2.002160	0.263843	0.789314
GO:1901875	positive regulation of post-translational protein modification	9	0.028391	6165	0.021951	1.293366	0.264014	0.789315
GO:0006531	aspartate metabolic process	1	0.003155	272	0.000968	3.257191	0.264468	0.789654
GO:0150106	regulation of protein localization to cell-cell junction	1	0.003155	272	0.000968	3.257191	0.264468	0.789654
GO:0009151	purine deoxyribonucleotide metabolic process	2	0.006309	888	0.003162	1.995396	0.265091	0.790605
GO:0071918	urea transmembrane transport	1	0.003155	273	0.000972	3.245259	0.265299	0.790605
GO:0180047	dolichol phosphate mannose biosynthetic process	1	0.003155	273	0.000972	3.245259	0.265299	0.790605
GO:0002191	cap-dependent translational initiation	1	0.003155	276	0.000983	3.209985	0.267785	0.792435
GO:0007406	negative regulation of neuroblast proliferation	1	0.003155	275	0.000979	3.221658	0.266957	0.792435
GO:0009306	protein secretion	8	0.025237	5395	0.019210	1.313744	0.267183	0.792435
GO:0033212	iron import into cell	1	0.003155	276	0.000983	3.209985	0.267785	0.792435
GO:0035461	vitamin transmembrane transport	2	0.006309	891	0.003173	1.988678	0.266339	0.792435
GO:0035910	ascending aorta morphogenesis	1	0.003155	276	0.000983	3.209985	0.267785	0.792435
GO:0071035	nuclear polyadenylation-dependent rRNA catabolic process	1	0.003155	275	0.000979	3.221658	0.266957	0.792435
GO:0071038	TRAMP-dependent tRNA surveillance pathway	1	0.003155	275	0.000979	3.221658	0.266957	0.792435
GO:0099011	neuronal dense core vesicle exocytosis	1	0.003155	276	0.000983	3.209985	0.267785	0.792435
GO:1903131	mononuclear cell differentiation	22	0.069401	16806	0.059840	1.159766	0.267125	0.792435
GO:2001057	reactive nitrogen species metabolic process	3	0.009464	1590	0.005661	1.671615	0.267796	0.792435
GO:0030534	adult behavior	9	0.028391	6197	0.022065	1.286688	0.268744	0.793812
GO:0040008	regulation of growth	34	0.107256	26894	0.095760	1.120045	0.268775	0.793812
GO:0048743	positive regulation of skeletal muscle fiber development	1	0.003155	277	0.000986	3.198397	0.268612	0.793812
GO:0038173	interleukin-17A-mediated signaling pathway	1	0.003155	278	0.000990	3.186891	0.269438	0.794265
GO:0042440	pigment metabolic process	4	0.012618	2327	0.008286	1.522915	0.269443	0.794265
GO:0060013	righting reflex	1	0.003155	278	0.000990	3.186891	0.269438	0.794265
GO:2001239	regulation of extrinsic apoptotic signaling pathway in absence of ligand	4	0.012618	2328	0.008289	1.522261	0.269691	0.794489
GO:0061564	axon development	4	0.012618	2330	0.008296	1.520954	0.270185	0.794658
GO:1905457	negative regulation of lymphoid progenitor cell differentiation	1	0.003155	279	0.000993	3.175469	0.270263	0.794658
GO:1990379	lipid transport across blood-brain barrier	1	0.003155	279	0.000993	3.175469	0.270263	0.794658
GO:0060392	negative regulation of SMAD protein signal transduction	3	0.009464	1601	0.005701	1.660130	0.271129	0.796699
GO:0003179	heart valve morphogenesis	5	0.015773	3094	0.011017	1.431732	0.272563	0.797129
GO:0010496	intercellular transport	1	0.003155	284	0.001011	3.119563	0.274374	0.797129
GO:0022602	ovulation cycle process	3	0.009464	1610	0.005733	1.650849	0.27386	0.797129
GO:0033209	tumor necrosis factor-mediated signaling pathway	5	0.015773	3098	0.011031	1.429884	0.273418	0.797129
GO:0034227	tRNA thio-modification	1	0.003155	281	0.001001	3.152868	0.27191	0.797129
GO:0038189	neuropilin signaling pathway	1	0.003155	284	0.001011	3.119563	0.274374	0.797129
GO:0040019	positive regulation of embryonic development	2	0.006309	907	0.003230	1.953596	0.272992	0.797129
GO:0045109	intermediate filament organization	3	0.009464	1608	0.005726	1.652903	0.273252	0.797129
GO:0048170	positive regulation of long-term neuronal synaptic plasticity	1	0.003155	281	0.001001	3.152868	0.27191	0.797129
GO:0048278	vesicle docking	4	0.012618	2337	0.008321	1.516399	0.271919	0.797129
GO:0072173	metanephric tubule morphogenesis	1	0.003155	283	0.001008	3.130586	0.273553	0.797129
GO:0072282	metanephric nephron tubule morphogenesis	1	0.003155	283	0.001008	3.130586	0.273553	0.797129
GO:0090427	activation of meiosis	1	0.003155	283	0.001008	3.130586	0.273553	0.797129
GO:1903412	response to bile acid	1	0.003155	284	0.001011	3.119563	0.274374	0.797129
GO:1905550	regulation of protein localization to endoplasmic reticulum	1	0.003155	283	0.001008	3.130586	0.273553	0.797129
GO:2000630	positive regulation of miRNA metabolic process	6	0.018927	3860	0.013744	1.377133	0.272082	0.797129
GO:2000675	negative regulation of type B pancreatic cell apoptotic process	1	0.003155	284	0.001011	3.119563	0.274374	0.797129
GO:2000689	actomyosin contractile ring assembly actin filament organization	1	0.003155	282	0.001004	3.141687	0.272732	0.797129
GO:0002155	regulation of thyroid hormone receptor signaling pathway	1	0.003155	285	0.001015	3.108617	0.275193	0.798008
GO:0003163	sinoatrial node development	1	0.003155	285	0.001015	3.108617	0.275193	0.798008
GO:0048382	mesendoderm development	1	0.003155	285	0.001015	3.108617	0.275193	0.798008
GO:0042661	regulation of mesodermal cell fate specification	1	0.003155	286	0.001018	3.097748	0.276011	0.79988
GO:0003266	regulation of secondary heart field cardioblast proliferation	1	0.003155	287	0.001022	3.086954	0.276829	0.800247
GO:0033599	regulation of mammary gland epithelial cell proliferation	2	0.006309	916	0.003262	1.934401	0.276734	0.800247
GO:0042987	amyloid precursor protein catabolic process	2	0.006309	915	0.003258	1.936515	0.276318	0.800247
GO:0071907	determination of digestive tract left/right asymmetry	1	0.003155	287	0.001022	3.086954	0.276829	0.800247
GO:0140495	migracytosis	1	0.003155	288	0.001025	3.076236	0.277646	0.801607
GO:0160040	mitocytosis	1	0.003155	288	0.001025	3.076236	0.277646	0.801607
GO:0071363	cellular response to growth factor stimulus	19	0.059937	14429	0.051377	1.166620	0.277885	0.801799
GO:0060433	bronchus development	1	0.003155	289	0.001029	3.065591	0.278461	0.80296
GO:0000154	rRNA modification	3	0.009464	1627	0.005793	1.633600	0.279025	0.803086
GO:0034333	adherens junction assembly	2	0.006309	921	0.003279	1.923900	0.278813	0.803086
GO:0045922	negative regulation of fatty acid metabolic process	3	0.009464	1627	0.005793	1.633600	0.279025	0.803086
GO:0007520	myoblast fusion	3	0.009464	1631	0.005807	1.629594	0.280242	0.803095
GO:0010763	positive regulation of fibroblast migration	2	0.006309	923	0.003286	1.919731	0.279644	0.803095
GO:0050872	white fat cell differentiation	2	0.006309	923	0.003286	1.919731	0.279644	0.803095
GO:0061136	regulation of proteasomal protein catabolic process	14	0.044164	10325	0.036764	1.201296	0.279926	0.803095
GO:0072197	ureter morphogenesis	1	0.003155	291	0.001036	3.044522	0.28009	0.803095
GO:0106354	tRNA surveillance	1	0.003155	291	0.001036	3.044522	0.28009	0.803095
GO:2000020	positive regulation of male gonad development	1	0.003155	290	0.001033	3.055020	0.279276	0.803095
GO:0045428	regulation of nitric oxide biosynthetic process	5	0.015773	3133	0.011156	1.413910	0.280928	0.803542
GO:0060762	regulation of branching involved in mammary gland duct morphogenesis	1	0.003155	292	0.001040	3.034095	0.280903	0.803542
GO:0061309	cardiac neural crest cell development involved in outflow tract morphogenesis	1	0.003155	292	0.001040	3.034095	0.280903	0.803542
GO:0071692	protein localization to extracellular region	8	0.025237	5482	0.019519	1.292894	0.281092	0.803542
GO:0010886	positive regulation of cholesterol storage	1	0.003155	293	0.001043	3.023740	0.281715	0.804329
GO:0017085	response to insecticide	1	0.003155	293	0.001043	3.023740	0.281715	0.804329
GO:1902996	regulation of neurofibrillary tangle assembly	1	0.003155	294	0.001047	3.013455	0.282526	0.806148
GO:0048859	formation of anatomical boundary	1	0.003155	295	0.001050	3.003240	0.283336	0.807962
GO:0010040	response to iron(II) ion	1	0.003155	296	0.001054	2.993094	0.284146	0.808776
GO:0021860	pyramidal neuron development	1	0.003155	296	0.001054	2.993094	0.284146	0.808776
GO:1990504	dense core granule exocytosis	1	0.003155	296	0.001054	2.993094	0.284146	0.808776
GO:0048641	regulation of skeletal muscle tissue development	2	0.006309	935	0.003329	1.895093	0.284629	0.809655
GO:0007549	sex-chromosome dosage compensation	2	0.006309	938	0.003340	1.889032	0.285875	0.811206
GO:0009048	dosage compensation by inactivation of X chromosome	2	0.006309	938	0.003340	1.889032	0.285875	0.811206
GO:0014816	skeletal muscle satellite cell differentiation	1	0.003155	298	0.001061	2.973006	0.285762	0.811206
GO:0051180	vitamin transport	4	0.012618	2391	0.008514	1.482151	0.285353	0.811206
GO:0032674	regulation of interleukin-5 production	2	0.006309	939	0.003343	1.887020	0.286291	0.81139
GO:0034312	diol biosynthetic process	2	0.006309	939	0.003343	1.887020	0.286291	0.81139
GO:0007178	cell surface receptor protein serine/threonine kinase signaling pathway	13	0.041009	9564	0.034054	1.204248	0.28684	0.811481
GO:0008594	photoreceptor cell morphogenesis	1	0.003155	300	0.001068	2.953186	0.287374	0.811481
GO:0010936	negative regulation of macrophage cytokine production	1	0.003155	300	0.001068	2.953186	0.287374	0.811481
GO:0032264	IMP salvage	1	0.003155	300	0.001068	2.953186	0.287374	0.811481
GO:0070315	G1 to G0 transition involved in cell differentiation	1	0.003155	299	0.001065	2.963063	0.286568	0.811481
GO:1902617	response to fluoride	1	0.003155	300	0.001068	2.953186	0.287374	0.811481
GO:0001952	regulation of cell-matrix adhesion	10	0.031546	7146	0.025444	1.239793	0.290059	0.815134
GO:0006649	phospholipid transfer to membrane	1	0.003155	302	0.001075	2.933629	0.288982	0.815134
GO:0035592	establishment of protein localization to extracellular region	8	0.025237	5535	0.019708	1.280514	0.289659	0.815134
GO:0045577	regulation of B cell differentiation	3	0.009464	1661	0.005914	1.600161	0.289383	0.815134
GO:0045869	negative regulation of single stranded viral RNA replication via double stranded DNA intermediate	1	0.003155	303	0.001079	2.923947	0.289785	0.815134
GO:0051792	medium-chain fatty acid biosynthetic process	1	0.003155	304	0.001082	2.914328	0.290587	0.815134
GO:0060467	negative regulation of fertilization	1	0.003155	304	0.001082	2.914328	0.290587	0.815134
GO:0060468	prevention of polyspermy	1	0.003155	304	0.001082	2.914328	0.290587	0.815134
GO:0071529	cementum mineralization	1	0.003155	304	0.001082	2.914328	0.290587	0.815134
GO:0071599	otic vesicle development	1	0.003155	303	0.001079	2.923947	0.289785	0.815134
GO:0090313	regulation of protein targeting to membrane	3	0.009464	1665	0.005928	1.596317	0.290604	0.815134
GO:0045651	positive regulation of macrophage differentiation	2	0.006309	950	0.003383	1.865170	0.290857	0.81535
GO:0006275	regulation of DNA replication	8	0.025237	5550	0.019762	1.277053	0.292096	0.816612
GO:0015879	carnitine transport	1	0.003155	306	0.001090	2.895281	0.292189	0.816612
GO:0072050	S-shaped body morphogenesis	1	0.003155	306	0.001090	2.895281	0.292189	0.816612
GO:1902603	carnitine transmembrane transport	1	0.003155	306	0.001090	2.895281	0.292189	0.816612
GO:2000010	positive regulation of protein localization to cell surface	2	0.006309	953	0.003393	1.859299	0.292101	0.816612
GO:0043543	protein acylation	4	0.012618	2422	0.008624	1.463181	0.293109	0.818197
GO:0060027	convergent extension involved in gastrulation	1	0.003155	307	0.001093	2.885850	0.292988	0.818197
GO:0036092	phosphatidylinositol-3-phosphate biosynthetic process	2	0.006309	956	0.003404	1.853464	0.293346	0.818364
GO:0001941	postsynaptic membrane organization	1	0.003155	310	0.001104	2.857922	0.295381	0.822061
GO:0038130	ERBB4 signaling pathway	1	0.003155	310	0.001104	2.857922	0.295381	0.822061
GO:1903351	cellular response to dopamine	1	0.003155	310	0.001104	2.857922	0.295381	0.822061
GO:1903429	regulation of cell maturation	2	0.006309	960	0.003418	1.845741	0.295005	0.822061
GO:0072171	mesonephric tubule morphogenesis	1	0.003155	311	0.001107	2.848733	0.296177	0.823624
GO:2000736	regulation of stem cell differentiation	6	0.018927	3986	0.014193	1.333601	0.296298	0.823624
GO:0061004	pattern specification involved in kidney development	1	0.003155	312	0.001111	2.839602	0.296971	0.824505
GO:1905941	positive regulation of gonad development	1	0.003155	312	0.001111	2.839602	0.296971	0.824505
GO:0014807	regulation of somitogenesis	1	0.003155	313	0.001114	2.830530	0.297765	0.82572
GO:1904035	regulation of epithelial cell apoptotic process	3	0.009464	1688	0.006010	1.574566	0.297629	0.82572
GO:0009409	response to cold	4	0.012618	2442	0.008695	1.451197	0.298128	0.826231
GO:0021794	thalamus development	1	0.003155	314	0.001118	2.821515	0.298558	0.826434
GO:0032497	detection of lipopolysaccharide	1	0.003155	314	0.001118	2.821515	0.298558	0.826434
GO:0019530	taurine metabolic process	1	0.003155	315	0.001122	2.812558	0.299351	0.827144
GO:0019694	alkanesulfonate metabolic process	1	0.003155	315	0.001122	2.812558	0.299351	0.827144
GO:0043501	skeletal muscle adaptation	1	0.003155	315	0.001122	2.812558	0.299351	0.827144
GO:0051148	negative regulation of muscle cell differentiation	5	0.015773	3223	0.011476	1.374427	0.300415	0.829589
GO:0008203	cholesterol metabolic process	8	0.025237	5610	0.019975	1.263395	0.301892	0.830204
GO:0030177	positive regulation of Wnt signaling pathway	10	0.031546	7225	0.025726	1.226236	0.301381	0.830204
GO:0043069	negative regulation of programmed cell death	50	0.157729	41033	0.146104	1.079565	0.301425	0.830204
GO:0045185	maintenance of protein location	5	0.015773	3229	0.011497	1.371873	0.301722	0.830204
GO:0060575	intestinal epithelial cell differentiation	1	0.003155	318	0.001132	2.786025	0.301722	0.830204
GO:0070561	vitamin D receptor signaling pathway	1	0.003155	318	0.001132	2.786025	0.301722	0.830204
GO:1903903	regulation of establishment of T cell polarity	1	0.003155	317	0.001129	2.794813	0.300932	0.830204
GO:0032278	positive regulation of gonadotropin secretion	1	0.003155	319	0.001136	2.777291	0.30251	0.83141
GO:0032730	positive regulation of interleukin-1 alpha production	1	0.003155	320	0.001139	2.768612	0.303298	0.832093
GO:0071051	poly(A)-dependent snoRNA 3'-end processing	1	0.003155	320	0.001139	2.768612	0.303298	0.832093
GO:1903430	negative regulation of cell maturation	1	0.003155	320	0.001139	2.768612	0.303298	0.832093
GO:0014031	mesenchymal cell development	1	0.003155	321	0.001143	2.759987	0.304085	0.833758
GO:0015862	uridine transmembrane transport	1	0.003155	324	0.001154	2.734432	0.30644	0.836421
GO:0015864	pyrimidine nucleoside transport	1	0.003155	324	0.001154	2.734432	0.30644	0.836421
GO:0019474	L-lysine catabolic process to acetyl-CoA	1	0.003155	325	0.001157	2.726018	0.307224	0.836421
GO:0043252	sodium-independent organic anion transport	1	0.003155	324	0.001154	2.734432	0.30644	0.836421
GO:0044818	mitotic G2/M transition checkpoint	4	0.012618	2478	0.008823	1.430114	0.307188	0.836421
GO:0046549	retinal cone cell development	1	0.003155	323	0.001150	2.742897	0.305656	0.836421
GO:0048341	paraxial mesoderm formation	1	0.003155	325	0.001157	2.726018	0.307224	0.836421
GO:0048535	lymph node development	2	0.006309	988	0.003518	1.793433	0.306599	0.836421
GO:0060402	calcium ion transport into cytosol	1	0.003155	325	0.001157	2.726018	0.307224	0.836421
GO:1902893	regulation of miRNA transcription	7	0.022082	4832	0.017205	1.283463	0.306003	0.836421
GO:1905640	response to acetaldehyde	1	0.003155	323	0.001150	2.742897	0.305656	0.836421
GO:1905641	cellular response to acetaldehyde	1	0.003155	323	0.001150	2.742897	0.305656	0.836421
GO:0048864	stem cell development	3	0.009464	1721	0.006128	1.544374	0.307725	0.837294
GO:0034650	cortisol metabolic process	1	0.003155	326	0.001161	2.717656	0.308006	0.837566
GO:0009308	amine metabolic process	5	0.015773	3260	0.011608	1.358828	0.30849	0.838389
GO:0070640	vitamin D3 metabolic process	1	0.003155	327	0.001164	2.709345	0.308787	0.838707
GO:0008063	Toll signaling pathway	1	0.003155	328	0.001168	2.701085	0.309568	0.838859
GO:0035090	maintenance of apical/basal cell polarity	1	0.003155	328	0.001168	2.701085	0.309568	0.838859
GO:0045199	maintenance of epithelial cell apical/basal polarity	1	0.003155	328	0.001168	2.701085	0.309568	0.838859
GO:1905770	regulation of mesodermal cell differentiation	1	0.003155	328	0.001168	2.701085	0.309568	0.838859
GO:0007386	compartment pattern specification	1	0.003155	330	0.001175	2.684715	0.311127	0.840274
GO:0016054	organic acid catabolic process	12	0.037855	8936	0.031818	1.189735	0.31136	0.840274
GO:0046395	carboxylic acid catabolic process	12	0.037855	8936	0.031818	1.189735	0.31136	0.840274
GO:0060391	positive regulation of SMAD protein signal transduction	4	0.012618	2493	0.008877	1.421510	0.310972	0.840274
GO:0070252	actin-mediated cell contraction	3	0.009464	1730	0.006160	1.536340	0.310481	0.840274
GO:0097066	response to thyroid hormone	2	0.006309	999	0.003557	1.773685	0.311144	0.840274
GO:2000018	regulation of male gonad development	1	0.003155	330	0.001175	2.684715	0.311127	0.840274
GO:0030278	regulation of ossification	9	0.028391	6480	0.023073	1.230494	0.311591	0.840406
GO:0007091	metaphase/anaphase transition of mitotic cell cycle	1	0.003155	332	0.001182	2.668542	0.312682	0.841399
GO:0008207	C21-steroid hormone metabolic process	2	0.006309	1003	0.003571	1.766612	0.312795	0.841399
GO:0071695	anatomical structure maturation	12	0.037855	8947	0.031857	1.188272	0.312804	0.841399
GO:0080164	regulation of nitric oxide metabolic process	5	0.015773	3280	0.011679	1.350542	0.312867	0.841399
GO:0097581	lamellipodium organization	4	0.012618	2499	0.008898	1.418097	0.312487	0.841399
GO:0043523	regulation of neuron apoptotic process	15	0.047319	11443	0.040744	1.161351	0.313997	0.842967
GO:1901099	negative regulation of signal transduction in absence of ligand	3	0.009464	1741	0.006199	1.526633	0.31385	0.842967
GO:2001240	negative regulation of extrinsic apoptotic signaling pathway in absence of ligand	3	0.009464	1741	0.006199	1.526633	0.31385	0.842967
GO:0042541	hemoglobin biosynthetic process	1	0.003155	334	0.001189	2.652562	0.314234	0.843115
GO:0016556	mRNA modification	2	0.006309	1008	0.003589	1.757849	0.314858	0.844302
GO:0061179	negative regulation of insulin secretion involved in cellular response to glucose stimulus	1	0.003155	336	0.001196	2.636773	0.315782	0.844821
GO:0097254	renal tubular secretion	1	0.003155	336	0.001196	2.636773	0.315782	0.844821
GO:1901331	positive regulation of odontoblast differentiation	1	0.003155	336	0.001196	2.636773	0.315782	0.844821
GO:1902913	positive regulation of neuroepithelial cell differentiation	1	0.003155	336	0.001196	2.636773	0.315782	0.844821
GO:0043576	regulation of respiratory gaseous exchange	2	0.006309	1011	0.003600	1.752633	0.316096	0.845172
GO:1901889	negative regulation of cell junction assembly	3	0.009464	1750	0.006231	1.518781	0.316608	0.846053
GO:0015840	urea transport	1	0.003155	339	0.001207	2.613439	0.318098	0.848566
GO:0021615	glossopharyngeal nerve morphogenesis	1	0.003155	339	0.001207	2.613439	0.318098	0.848566
GO:0048714	positive regulation of oligodendrocyte differentiation	2	0.006309	1015	0.003614	1.745726	0.317744	0.848566
GO:0045646	regulation of erythrocyte differentiation	4	0.012618	2523	0.008984	1.404607	0.318552	0.84929
GO:0007494	midgut development	1	0.003155	340	0.001211	2.605752	0.318868	0.849641
GO:0072074	kidney mesenchyme development	1	0.003155	341	0.001214	2.598111	0.319637	0.850712
GO:2000097	regulation of smooth muscle cell-matrix adhesion	1	0.003155	341	0.001214	2.598111	0.319637	0.850712
GO:1903294	regulation of glutamate secretion, neurotransmission	1	0.003155	342	0.001218	2.590514	0.320406	0.852268
GO:0060193	positive regulation of lipase activity	1	0.003155	343	0.001221	2.582962	0.321173	0.853819
GO:0019217	regulation of fatty acid metabolic process	7	0.022082	4918	0.017511	1.261019	0.321372	0.853859
GO:0055012	ventricular cardiac muscle cell differentiation	1	0.003155	344	0.001225	2.575453	0.32194	0.854386
GO:0060059	embryonic retina morphogenesis in camera-type eye	1	0.003155	344	0.001225	2.575453	0.32194	0.854386
GO:0001837	epithelial to mesenchymal transition	6	0.018927	4127	0.014695	1.288039	0.32387	0.856611
GO:0010469	regulation of signaling receptor activity	4	0.012618	2547	0.009069	1.391372	0.324627	0.856611
GO:0031452	negative regulation of heterochromatin formation	1	0.003155	348	0.001239	2.545850	0.324998	0.856611
GO:0035088	establishment or maintenance of apical/basal cell polarity	4	0.012618	2545	0.009062	1.392465	0.324121	0.856611
GO:0045995	regulation of embryonic development	6	0.018927	4124	0.014684	1.288976	0.323279	0.856611
GO:0061245	establishment or maintenance of bipolar cell polarity	4	0.012618	2545	0.009062	1.392465	0.324121	0.856611
GO:0061437	renal system vasculature development	1	0.003155	348	0.001239	2.545850	0.324998	0.856611
GO:0061440	kidney vasculature development	1	0.003155	348	0.001239	2.545850	0.324998	0.856611
GO:0070564	positive regulation of vitamin D receptor signaling pathway	1	0.003155	348	0.001239	2.545850	0.324998	0.856611
GO:0072012	glomerulus vasculature development	1	0.003155	348	0.001239	2.545850	0.324998	0.856611
GO:0072359	circulatory system development	2	0.006309	1028	0.003660	1.723649	0.323096	0.856611
GO:0120262	negative regulation of heterochromatin organization	1	0.003155	348	0.001239	2.545850	0.324998	0.856611
GO:0000963	mitochondrial RNA processing	2	0.006309	1036	0.003689	1.710339	0.326384	0.859161
GO:0140053	mitochondrial gene expression	2	0.006309	1036	0.003689	1.710339	0.326384	0.859161
GO:1904906	positive regulation of endothelial cell-matrix adhesion	1	0.003155	350	0.001246	2.531302	0.326522	0.859161
GO:0008037	cell recognition	8	0.025237	5761	0.020513	1.230281	0.326856	0.859256
GO:0010464	regulation of mesenchymal cell proliferation	3	0.009464	1787	0.006363	1.487335	0.327947	0.859256
GO:0045599	negative regulation of fat cell differentiation	5	0.015773	3347	0.011917	1.323507	0.32759	0.859256
GO:0048168	regulation of neuronal synaptic plasticity	4	0.012618	2559	0.009112	1.384847	0.327668	0.859256
GO:0060037	pharyngeal system development	2	0.006309	1038	0.003696	1.707044	0.327206	0.859256
GO:0061156	pulmonary artery morphogenesis	1	0.003155	352	0.001253	2.516920	0.328043	0.859256
GO:0061572	actin filament bundle organization	6	0.018927	4147	0.014766	1.281827	0.327812	0.859256
GO:0072673	lamellipodium morphogenesis	1	0.003155	351	0.001250	2.524091	0.327283	0.859256
GO:0006656	phosphatidylcholine biosynthetic process	2	0.006309	1041	0.003707	1.702125	0.328437	0.859785
GO:0010951	negative regulation of endopeptidase activity	1	0.003155	353	0.001257	2.509790	0.328801	0.859785
GO:0031652	positive regulation of heat generation	1	0.003155	353	0.001257	2.509790	0.328801	0.859785
GO:0022408	negative regulation of cell-cell adhesion	14	0.044164	10741	0.038245	1.154770	0.329727	0.861234
GO:0034475	U4 snRNA 3'-end processing	1	0.003155	354	0.001260	2.502700	0.32956	0.861234
GO:0015874	norepinephrine transport	1	0.003155	355	0.001264	2.495650	0.330317	0.862287
GO:0042048	olfactory behavior	1	0.003155	356	0.001268	2.488640	0.331073	0.862803
GO:0060926	cardiac pacemaker cell development	1	0.003155	356	0.001268	2.488640	0.331073	0.862803
GO:2001212	regulation of vasculogenesis	2	0.006309	1047	0.003728	1.692370	0.330898	0.862803
GO:0010837	regulation of keratinocyte proliferation	3	0.009464	1800	0.006409	1.476593	0.331931	0.864065
GO:0048819	regulation of hair follicle maturation	1	0.003155	357	0.001271	2.481669	0.331829	0.864065
GO:0031664	regulation of lipopolysaccharide-mediated signaling pathway	3	0.009464	1803	0.006420	1.474136	0.33285	0.865971
GO:0015855	pyrimidine nucleobase transport	1	0.003155	359	0.001278	2.467844	0.333337	0.866317
GO:0072080	nephron tubule development	2	0.006309	1053	0.003749	1.682727	0.333357	0.866317
GO:0032926	negative regulation of activin receptor signaling pathway	2	0.006309	1055	0.003756	1.679537	0.334176	0.867472
GO:0043654	recognition of apoptotic cell	1	0.003155	360	0.001282	2.460988	0.33409	0.867472
GO:0009756	carbohydrate mediated signaling	1	0.003155	361	0.001285	2.454171	0.334843	0.868715
GO:0051660	establishment of centrosome localization	1	0.003155	362	0.001289	2.447392	0.335594	0.870177
GO:0042632	cholesterol homeostasis	6	0.018927	4190	0.014919	1.268672	0.33631	0.870207
GO:0045778	positive regulation of ossification	4	0.012618	2594	0.009236	1.366162	0.336545	0.870207
GO:0071774	response to fibroblast growth factor	4	0.012618	2592	0.009229	1.367216	0.336038	0.870207
GO:0097017	renal protein absorption	1	0.003155	363	0.001293	2.440650	0.336344	0.870207
GO:1900271	regulation of long-term synaptic potentiation	3	0.009464	1815	0.006463	1.464390	0.336527	0.870207
GO:0042060	wound healing	7	0.022082	5005	0.017821	1.239099	0.337051	0.870654
GO:0051882	mitochondrial depolarization	1	0.003155	364	0.001296	2.433945	0.337094	0.870654
GO:0032941	secretion by tissue	2	0.006309	1063	0.003785	1.666897	0.337449	0.871086
GO:0017004	cytochrome complex assembly	3	0.009464	1819	0.006477	1.461170	0.337752	0.871382
GO:0007021	tubulin complex assembly	1	0.003155	366	0.001303	2.420644	0.338591	0.872295
GO:0019477	L-lysine catabolic process	1	0.003155	366	0.001303	2.420644	0.338591	0.872295
GO:0072089	stem cell proliferation	3	0.009464	1822	0.006487	1.458764	0.338671	0.872295
GO:0022009	central nervous system vasculogenesis	1	0.003155	368	0.001310	2.407489	0.340084	0.87399
GO:0060696	regulation of phospholipid catabolic process	1	0.003155	368	0.001310	2.407489	0.340084	0.87399
GO:0070327	thyroid hormone transport	1	0.003155	368	0.001310	2.407489	0.340084	0.87399
GO:1990410	adrenomedullin receptor signaling pathway	1	0.003155	368	0.001310	2.407489	0.340084	0.87399
GO:0014706	striated muscle tissue development	8	0.025237	5843	0.020805	1.213015	0.340567	0.874744
GO:0002088	lens development in camera-type eye	3	0.009464	1833	0.006527	1.450010	0.34204	0.874875
GO:0006369	termination of RNA polymerase II transcription	1	0.003155	371	0.001321	2.388021	0.342318	0.874875
GO:0015858	nucleoside transport	1	0.003155	371	0.001321	2.388021	0.342318	0.874875
GO:0032277	negative regulation of gonadotropin secretion	1	0.003155	371	0.001321	2.388021	0.342318	0.874875
GO:0042775	mitochondrial ATP synthesis coupled electron transport	1	0.003155	370	0.001317	2.394475	0.341574	0.874875
GO:0043405	regulation of MAP kinase activity	5	0.015773	3410	0.012142	1.299055	0.341499	0.874875
GO:0055092	sterol homeostasis	6	0.018927	4216	0.015012	1.260848	0.341461	0.874875
GO:1901642	nucleoside transmembrane transport	1	0.003155	371	0.001321	2.388021	0.342318	0.874875
GO:2000288	positive regulation of myoblast proliferation	1	0.003155	369	0.001314	2.400964	0.34083	0.874875
GO:0030201	heparan sulfate proteoglycan metabolic process	3	0.009464	1836	0.006537	1.447640	0.342958	0.875807
GO:0032525	somite rostral/caudal axis specification	1	0.003155	372	0.001325	2.381602	0.343061	0.875807
GO:0044784	metaphase/anaphase transition of cell cycle	1	0.003155	373	0.001328	2.375217	0.343803	0.877218
GO:0035617	stress granule disassembly	1	0.003155	374	0.001332	2.368866	0.344544	0.878625
GO:0018212	peptidyl-tyrosine modification	4	0.012618	2627	0.009354	1.349000	0.344924	0.879111
GO:0003406	retinal pigment epithelium development	1	0.003155	375	0.001335	2.362549	0.345285	0.879545
GO:0043652	engulfment of apoptotic cell	1	0.003155	376	0.001339	2.356266	0.346024	0.880944
GO:0060560	developmental growth involved in morphogenesis	8	0.025237	5878	0.020929	1.205792	0.346445	0.881531
GO:0050732	negative regulation of peptidyl-tyrosine phosphorylation	2	0.006309	1086	0.003867	1.631595	0.346832	0.882032
GO:1901550	regulation of endothelial cell development	2	0.006309	1087	0.003870	1.630094	0.347239	0.882098
GO:1903140	regulation of establishment of endothelial barrier	2	0.006309	1087	0.003870	1.630094	0.347239	0.882098
GO:1905555	positive regulation of blood vessel branching	1	0.003155	378	0.001346	2.343799	0.347501	0.882278
GO:0048791	calcium ion-regulated exocytosis of neurotransmitter	1	0.003155	379	0.001349	2.337614	0.348238	0.883665
GO:0007031	peroxisome organization	2	0.006309	1093	0.003892	1.621145	0.349679	0.884477
GO:0007548	sex differentiation	2	0.006309	1093	0.003892	1.621145	0.349679	0.884477
GO:0010172	embryonic body morphogenesis	1	0.003155	380	0.001353	2.331463	0.348974	0.884477
GO:0010565	regulation of ketone metabolic process	9	0.028391	6722	0.023935	1.186195	0.349351	0.884477
GO:0035019	somatic stem cell population maintenance	3	0.009464	1859	0.006619	1.429730	0.349997	0.884477
GO:0051895	negative regulation of focal adhesion assembly	2	0.006309	1094	0.003895	1.619663	0.350086	0.884477
GO:0071459	protein localization to chromosome, centromeric region	2	0.006309	1093	0.003892	1.621145	0.349679	0.884477
GO:0110051	metabolite repair	1	0.003155	381	0.001357	2.325343	0.349709	0.884477
GO:1903350	response to dopamine	1	0.003155	382	0.001360	2.319256	0.350444	0.8849
GO:0010955	negative regulation of protein processing	2	0.006309	1096	0.003902	1.616708	0.350898	0.885081
GO:0061158	3'-UTR-mediated mRNA destabilization	2	0.006309	1096	0.003902	1.616708	0.350898	0.885081
GO:0010038	response to metal ion	18	0.056782	14298	0.050910	1.115345	0.351475	0.886053
GO:0007254	JNK cascade	4	0.012618	2654	0.009450	1.335276	0.351784	0.88635
GO:0007517	muscle organ development	8	0.025237	5912	0.021051	1.198858	0.352169	0.886838
GO:0006704	glucocorticoid biosynthetic process	1	0.003155	386	0.001374	2.295222	0.353374	0.888423
GO:2000118	regulation of sodium-dependent phosphate transport	1	0.003155	386	0.001374	2.295222	0.353374	0.888423
GO:2000773	negative regulation of cellular senescence	2	0.006309	1102	0.003924	1.607905	0.353334	0.888423
GO:0071281	cellular response to iron ion	1	0.003155	387	0.001378	2.289292	0.354105	0.889776
GO:0010171	body morphogenesis	1	0.003155	388	0.001382	2.283391	0.354834	0.890161
GO:0032869	cellular response to insulin stimulus	7	0.022082	5101	0.018163	1.215779	0.354469	0.890161
GO:0071694	maintenance of protein location in extracellular region	1	0.003155	388	0.001382	2.283391	0.354834	0.890161
GO:0007269	neurotransmitter secretion	3	0.009464	1876	0.006680	1.416774	0.355194	0.890581
GO:0008228	opsonization	1	0.003155	390	0.001389	2.271682	0.356291	0.89092
GO:0031017	exocrine pancreas development	1	0.003155	390	0.001389	2.271682	0.356291	0.89092
GO:0044320	cellular response to leptin stimulus	1	0.003155	390	0.001389	2.271682	0.356291	0.89092
GO:1905806	regulation of synapse pruning	1	0.003155	390	0.001389	2.271682	0.356291	0.89092
GO:2001033	negative regulation of double-strand break repair via nonhomologous end joining	1	0.003155	390	0.001389	2.271682	0.356291	0.89092
GO:0055093	response to hyperoxia	2	0.006309	1110	0.003952	1.596317	0.356576	0.891151
GO:0010977	negative regulation of neuron projection development	8	0.025237	5940	0.021150	1.193207	0.356892	0.891459
GO:0033280	response to vitamin D	2	0.006309	1113	0.003963	1.592014	0.35779	0.89226
GO:0035726	common myeloid progenitor cell proliferation	1	0.003155	392	0.001396	2.260091	0.357744	0.89226
GO:0070601	centromeric sister chromatid cohesion	1	0.003155	392	0.001396	2.260091	0.357744	0.89226
GO:0002638	negative regulation of immunoglobulin production	1	0.003155	395	0.001406	2.242926	0.359919	0.89276
GO:0007589	body fluid secretion	5	0.015773	3492	0.012434	1.268551	0.359663	0.89276
GO:0010866	regulation of triglyceride biosynthetic process	2	0.006309	1117	0.003977	1.586313	0.359408	0.89276
GO:0014041	regulation of neuron maturation	1	0.003155	395	0.001406	2.242926	0.359919	0.89276
GO:0035116	embryonic hindlimb morphogenesis	2	0.006309	1118	0.003981	1.584894	0.359812	0.89276
GO:0048821	erythrocyte development	2	0.006309	1116	0.003974	1.587734	0.359004	0.89276
GO:0051154	negative regulation of striated muscle cell differentiation	3	0.009464	1887	0.006719	1.408515	0.358554	0.89276
GO:0070169	positive regulation of biomineral tissue development	4	0.012618	2684	0.009557	1.320351	0.359406	0.89276
GO:1902105	regulation of leukocyte differentiation	21	0.066246	16920	0.060246	1.099591	0.358828	0.89276
GO:1904904	regulation of endothelial cell-matrix adhesion	1	0.003155	394	0.001403	2.248619	0.359195	0.89276
GO:0006617	SRP-dependent cotranslational protein targeting to membrane, signal sequence recognition	1	0.003155	396	0.001410	2.237262	0.360642	0.893167
GO:0042886	amide transport	8	0.025237	5961	0.021225	1.189003	0.360438	0.893167
GO:1902749	regulation of cell cycle G2/M phase transition	7	0.022082	5135	0.018284	1.207729	0.360661	0.893167
GO:0001731	formation of translation preinitiation complex	1	0.003155	397	0.001414	2.231627	0.361364	0.89411
GO:0150118	negative regulation of cell-substrate junction organization	2	0.006309	1122	0.003995	1.579244	0.361428	0.89411
GO:0006196	AMP catabolic process	1	0.003155	398	0.001417	2.226020	0.362085	0.89478
GO:0070508	cholesterol import	1	0.003155	398	0.001417	2.226020	0.362085	0.89478
GO:0006048	UDP-N-acetylglucosamine biosynthetic process	1	0.003155	400	0.001424	2.214890	0.363526	0.895949
GO:0007422	peripheral nervous system development	2	0.006309	1127	0.004013	1.572238	0.363446	0.895949
GO:0042428	serotonin metabolic process	1	0.003155	399	0.001421	2.220441	0.362806	0.895949
GO:0043388	positive regulation of DNA binding	2	0.006309	1126	0.004009	1.573634	0.363043	0.895949
GO:0061371	determination of heart left/right asymmetry	1	0.003155	400	0.001424	2.214890	0.363526	0.895949
GO:1904778	positive regulation of protein localization to cell cortex	1	0.003155	401	0.001428	2.209366	0.364245	0.897244
GO:0000050	urea cycle	1	0.003155	403	0.001435	2.198402	0.365681	0.900301
GO:0014029	neural crest formation	1	0.003155	404	0.001439	2.192960	0.366397	0.900954
GO:0014074	response to purine-containing compound	9	0.028391	6832	0.024326	1.167096	0.366742	0.900954
GO:0031580	membrane raft distribution	1	0.003155	405	0.001442	2.187545	0.367113	0.900954
GO:0061448	connective tissue development	6	0.018927	4343	0.015464	1.223978	0.36672	0.900954
GO:1905207	regulation of cardiocyte differentiation	2	0.006309	1136	0.004045	1.559781	0.367072	0.900954
GO:2000973	regulation of pro-B cell differentiation	1	0.003155	404	0.001439	2.192960	0.366397	0.900954
GO:0003085	negative regulation of systemic arterial blood pressure	2	0.006309	1137	0.004048	1.558410	0.367474	0.901363
GO:0000467	exonucleolytic trimming to generate mature 3'-end of 5.8S rRNA from tricistronic rRNA transcript (SSU-rRNA, 5.8S rRNA, LSU-rRNA)	1	0.003155	409	0.001456	2.166151	0.369968	0.901585
GO:0002695	negative regulation of leukocyte activation	13	0.041009	10207	0.036344	1.128385	0.368391	0.901585
GO:0007179	transforming growth factor beta receptor signaling pathway	8	0.025237	6010	0.021399	1.179309	0.368728	0.901585
GO:0018095	protein polyglutamylation	1	0.003155	410	0.001460	2.160868	0.37068	0.901585
GO:0019227	neuronal action potential propagation	1	0.003155	409	0.001456	2.166151	0.369968	0.901585
GO:0035809	regulation of urine volume	2	0.006309	1141	0.004063	1.552946	0.369083	0.901585
GO:0045588	positive regulation of gamma-delta T cell differentiation	1	0.003155	409	0.001456	2.166151	0.369968	0.901585
GO:0048293	regulation of isotype switching to IgE isotypes	1	0.003155	406	0.001446	2.182157	0.367828	0.901585
GO:0048640	negative regulation of developmental growth	6	0.018927	4361	0.015528	1.218926	0.37031	0.901585
GO:0048675	axon extension	3	0.009464	1925	0.006854	1.380710	0.370142	0.901585
GO:0060693	regulation of branching involved in salivary gland morphogenesis	1	0.003155	409	0.001456	2.166151	0.369968	0.901585
GO:0071313	cellular response to caffeine	1	0.003155	410	0.001460	2.160868	0.37068	0.901585
GO:0071322	cellular response to carbohydrate stimulus	5	0.015773	3538	0.012598	1.252057	0.369868	0.901585
GO:0170039	proteinogenic amino acid metabolic process	9	0.028391	6845	0.024373	1.164880	0.368804	0.901585
GO:1900151	regulation of nuclear-transcribed mRNA catabolic process, deadenylation-dependent decay	2	0.006309	1139	0.004056	1.555673	0.368279	0.901585
GO:1902732	positive regulation of chondrocyte proliferation	1	0.003155	407	0.001449	2.176796	0.368542	0.901585
GO:0002031	G protein-coupled receptor internalization	1	0.003155	411	0.001463	2.155610	0.371391	0.901893
GO:0031952	regulation of protein autophosphorylation	1	0.003155	411	0.001463	2.155610	0.371391	0.901893
GO:0090270	regulation of fibroblast growth factor production	1	0.003155	411	0.001463	2.155610	0.371391	0.901893
GO:0030509	BMP signaling pathway	5	0.015773	3550	0.012640	1.247825	0.372531	0.903919
GO:0034454	microtubule anchoring at centrosome	1	0.003155	413	0.001471	2.145172	0.37281	0.903919
GO:2000096	positive regulation of Wnt signaling pathway, planar cell polarity pathway	1	0.003155	413	0.001471	2.145172	0.37281	0.903919
GO:0036120	cellular response to platelet-derived growth factor stimulus	3	0.009464	1936	0.006893	1.372865	0.373489	0.904689
GO:0048742	regulation of skeletal muscle fiber development	1	0.003155	414	0.001474	2.139990	0.373519	0.904689
GO:1904823	purine nucleobase transmembrane transport	1	0.003155	415	0.001478	2.134833	0.374227	0.90593
GO:0002063	chondrocyte development	2	0.006309	1155	0.004113	1.534123	0.3747	0.906507
GO:0007270	neuron-neuron synaptic transmission	1	0.003155	416	0.001481	2.129702	0.374934	0.906507
GO:0051222	positive regulation of protein transport	14	0.044164	11108	0.039552	1.116617	0.375248	0.906507
GO:2000628	regulation of miRNA metabolic process	7	0.022082	5214	0.018565	1.189431	0.375081	0.906507
GO:0006626	protein targeting to mitochondrion	2	0.006309	1160	0.004130	1.527510	0.376702	0.906603
GO:0031639	plasminogen activation	1	0.003155	419	0.001492	2.114453	0.37705	0.906603
GO:0034384	high-density lipoprotein particle clearance	1	0.003155	417	0.001485	2.124594	0.37564	0.906603
GO:0045916	negative regulation of complement activation	1	0.003155	418	0.001488	2.119512	0.376345	0.906603
GO:0046683	response to organophosphorus	8	0.025237	6057	0.021567	1.170158	0.376695	0.906603
GO:0051783	regulation of nuclear division	9	0.028391	6889	0.024529	1.157440	0.375791	0.906603
GO:0061326	renal tubule development	2	0.006309	1160	0.004130	1.527510	0.376702	0.906603
GO:1902074	response to salt	2	0.006309	1158	0.004123	1.530148	0.375901	0.906603
GO:1902475	L-alpha-amino acid transmembrane transport	4	0.012618	2753	0.009802	1.287259	0.376927	0.906603
GO:0044092	negative regulation of molecular function	17	0.053628	13682	0.048717	1.100808	0.377571	0.907353
GO:0048935	peripheral nervous system neuron development	1	0.003155	420	0.001495	2.109419	0.377754	0.907353
GO:0019627	urea metabolic process	1	0.003155	421	0.001499	2.104408	0.378457	0.9081
GO:0033085	negative regulation of T cell differentiation in thymus	1	0.003155	421	0.001499	2.104408	0.378457	0.9081
GO:0001867	complement activation, lectin pathway	1	0.003155	423	0.001506	2.094458	0.37986	0.908174
GO:0007077	mitotic nuclear membrane disassembly	1	0.003155	423	0.001506	2.094458	0.37986	0.908174
GO:0007194	negative regulation of adenylate cyclase activity	1	0.003155	423	0.001506	2.094458	0.37986	0.908174
GO:0032964	collagen biosynthetic process	2	0.006309	1166	0.004152	1.519650	0.3791	0.908174
GO:0045743	positive regulation of fibroblast growth factor receptor signaling pathway	1	0.003155	423	0.001506	2.094458	0.37986	0.908174
GO:0090184	positive regulation of kidney development	1	0.003155	423	0.001506	2.094458	0.37986	0.908174
GO:1903318	negative regulation of protein maturation	2	0.006309	1166	0.004152	1.519650	0.3791	0.908174
GO:0097702	response to oscillatory fluid shear stress	1	0.003155	424	0.001510	2.089518	0.380561	0.908442
GO:0097704	cellular response to oscillatory fluid shear stress	1	0.003155	424	0.001510	2.089518	0.380561	0.908442
GO:0097706	vascular endothelial cell response to oscillatory fluid shear stress	1	0.003155	424	0.001510	2.089518	0.380561	0.908442
GO:0006024	glycosaminoglycan biosynthetic process	2	0.006309	1173	0.004177	1.510581	0.381892	0.909905
GO:0031126	sno(s)RNA 3'-end processing	1	0.003155	426	0.001517	2.079709	0.38196	0.909905
GO:0032148	activation of protein kinase B activity	1	0.003155	426	0.001517	2.079709	0.38196	0.909905
GO:0043144	sno(s)RNA processing	1	0.003155	426	0.001517	2.079709	0.38196	0.909905
GO:2000648	positive regulation of stem cell proliferation	2	0.006309	1174	0.004180	1.509294	0.382291	0.910226
GO:2000322	regulation of nuclear receptor-mediated glucocorticoid signaling pathway	1	0.003155	427	0.001520	2.074838	0.382658	0.910632
GO:0045843	negative regulation of striated muscle tissue development	1	0.003155	428	0.001524	2.069990	0.383355	0.911256
GO:0071634	regulation of transforming growth factor beta production	3	0.009464	1969	0.007011	1.349857	0.383511	0.911256
GO:0106380	purine ribonucleotide salvage	1	0.003155	428	0.001524	2.069990	0.383355	0.911256
GO:0036119	response to platelet-derived growth factor	3	0.009464	1970	0.007014	1.349171	0.383814	0.911509
GO:0019068	virion assembly	1	0.003155	429	0.001528	2.065165	0.384052	0.911607
GO:0030903	notochord development	1	0.003155	430	0.001531	2.060362	0.384748	0.912791
GO:0000098	sulfur amino acid catabolic process	1	0.003155	431	0.001535	2.055582	0.385443	0.913693
GO:0016125	sterol metabolic process	8	0.025237	6109	0.021752	1.160198	0.385523	0.913693
GO:0060484	lung-associated mesenchyme development	1	0.003155	432	0.001538	2.050824	0.386138	0.914214
GO:0071472	cellular response to salt stress	1	0.003155	432	0.001538	2.050824	0.386138	0.914214
GO:0033619	membrane protein proteolysis	3	0.009464	1981	0.007054	1.341680	0.387146	0.916134
GO:0003209	cardiac atrium morphogenesis	1	0.003155	434	0.001545	2.041373	0.387524	0.916559
GO:0002713	negative regulation of B cell mediated immunity	1	0.003155	436	0.001552	2.032009	0.388907	0.916782
GO:0002890	negative regulation of immunoglobulin mediated immune response	1	0.003155	436	0.001552	2.032009	0.388907	0.916782
GO:0007094	mitotic spindle assembly checkpoint signaling	2	0.006309	1189	0.004234	1.490254	0.388256	0.916782
GO:0030223	neutrophil differentiation	1	0.003155	437	0.001556	2.027359	0.389598	0.916782
GO:0036035	osteoclast development	1	0.003155	437	0.001556	2.027359	0.389598	0.916782
GO:0042770	signal transduction in response to DNA damage	9	0.028391	6971	0.024821	1.143825	0.388841	0.916782
GO:0071173	spindle assembly checkpoint signaling	2	0.006309	1189	0.004234	1.490254	0.388256	0.916782
GO:0071174	mitotic spindle checkpoint signaling	2	0.006309	1189	0.004234	1.490254	0.388256	0.916782
GO:0098751	bone cell development	1	0.003155	437	0.001556	2.027359	0.389598	0.916782
GO:2000679	positive regulation of transcription regulatory region DNA binding	1	0.003155	437	0.001556	2.027359	0.389598	0.916782
GO:0002082	regulation of oxidative phosphorylation	2	0.006309	1195	0.004255	1.482771	0.390635	0.918755
GO:0006465	signal peptide processing	1	0.003155	439	0.001563	2.018123	0.390976	0.919091
GO:0045773	positive regulation of axon extension	3	0.009464	1995	0.007103	1.332264	0.391381	0.919577
GO:0006688	glycosphingolipid biosynthetic process	3	0.009464	1997	0.007111	1.330930	0.391986	0.92053
GO:0031445	regulation of heterochromatin formation	1	0.003155	441	0.001570	2.008970	0.392352	0.920667
GO:0048384	retinoic acid receptor signaling pathway	2	0.006309	1201	0.004276	1.475364	0.393009	0.920667
GO:0050435	amyloid-beta metabolic process	2	0.006309	1200	0.004273	1.476593	0.392614	0.920667
GO:0098870	action potential propagation	1	0.003155	442	0.001574	2.004425	0.393038	0.920667
GO:0170033	L-amino acid metabolic process	9	0.028391	6995	0.024907	1.139900	0.392666	0.920667
GO:0008595	anterior/posterior axis specification, embryo	1	0.003155	443	0.001577	1.999900	0.393724	0.921807
GO:0000038	very long-chain fatty acid metabolic process	2	0.006309	1206	0.004294	1.469247	0.394985	0.922881
GO:0001553	luteinization	1	0.003155	445	0.001584	1.990912	0.395093	0.922881
GO:0006553	lysine metabolic process	1	0.003155	446	0.001588	1.986448	0.395777	0.922881
GO:0006554	lysine catabolic process	1	0.003155	446	0.001588	1.986448	0.395777	0.922881
GO:0007601	visual perception	10	0.031546	7853	0.027962	1.128175	0.394398	0.922881
GO:0046634	regulation of alpha-beta T cell activation	8	0.025237	6168	0.021962	1.149100	0.395551	0.922881
GO:0071333	cellular response to glucose stimulus	4	0.012618	2824	0.010055	1.254895	0.39491	0.922881
GO:0098976	excitatory chemical synaptic transmission	1	0.003155	446	0.001588	1.986448	0.395777	0.922881
GO:0001957	intramembranous ossification	1	0.003155	451	0.001606	1.964425	0.399182	0.924823
GO:0006509	membrane protein ectodomain proteolysis	2	0.006309	1215	0.004326	1.458364	0.398534	0.924823
GO:0010874	regulation of cholesterol efflux	3	0.009464	2018	0.007185	1.317080	0.398322	0.924823
GO:0030032	lamellipodium assembly	3	0.009464	2020	0.007193	1.315776	0.398925	0.924823
GO:0031577	spindle checkpoint signaling	2	0.006309	1216	0.004330	1.457164	0.398928	0.924823
GO:0032507	maintenance of protein location in cell	4	0.012618	2841	0.010116	1.247386	0.399205	0.924823
GO:0033197	response to vitamin E	1	0.003155	451	0.001606	1.964425	0.399182	0.924823
GO:0036072	direct ossification	1	0.003155	451	0.001606	1.964425	0.399182	0.924823
GO:0046580	negative regulation of Ras protein signal transduction	2	0.006309	1211	0.004312	1.463181	0.396958	0.924823
GO:0046651	lymphocyte proliferation	5	0.015773	3664	0.013046	1.209001	0.397815	0.924823
GO:0048144	fibroblast proliferation	1	0.003155	448	0.001595	1.977580	0.397141	0.924823
GO:0090402	oncogene-induced cell senescence	1	0.003155	451	0.001606	1.964425	0.399182	0.924823
GO:0120183	positive regulation of focal adhesion disassembly	1	0.003155	450	0.001602	1.968791	0.398503	0.924823
GO:0002097	tRNA wobble base modification	2	0.006309	1224	0.004358	1.447640	0.402073	0.928679
GO:0010894	negative regulation of steroid biosynthetic process	2	0.006309	1223	0.004355	1.448824	0.40168	0.928679
GO:0060020	Bergmann glial cell differentiation	1	0.003155	455	0.001620	1.947156	0.401893	0.928679
GO:0060045	positive regulation of cardiac muscle cell proliferation	2	0.006309	1224	0.004358	1.447640	0.402073	0.928679
GO:0070254	mucus secretion	1	0.003155	455	0.001620	1.947156	0.401893	0.928679
GO:0097345	mitochondrial outer membrane permeabilization	1	0.003155	455	0.001620	1.947156	0.401893	0.928679
GO:0002003	angiotensin maturation	1	0.003155	457	0.001627	1.938634	0.403244	0.929066
GO:0042092	type 2 immune response	1	0.003155	457	0.001627	1.938634	0.403244	0.929066
GO:0061061	muscle structure development	9	0.028391	7061	0.025142	1.129246	0.403193	0.929066
GO:0090329	regulation of DNA-templated DNA replication	3	0.009464	2032	0.007235	1.308006	0.402537	0.929066
GO:1900006	positive regulation of dendrite development	1	0.003155	457	0.001627	1.938634	0.403244	0.929066
GO:0006334	nucleosome assembly	4	0.012618	2863	0.010194	1.237801	0.404756	0.931161
GO:0042773	ATP synthesis coupled electron transport	1	0.003155	459	0.001634	1.930187	0.404592	0.931161
GO:0071305	cellular response to vitamin D	1	0.003155	459	0.001634	1.930187	0.404592	0.931161
GO:0045663	positive regulation of myoblast differentiation	3	0.009464	2042	0.007271	1.301600	0.405543	0.932506
GO:0002314	germinal center B cell differentiation	1	0.003155	465	0.001656	1.905281	0.408617	0.9328
GO:0002521	leukocyte differentiation	23	0.072555	19119	0.068076	1.065798	0.406785	0.9328
GO:0010563	negative regulation of phosphorus metabolic process	11	0.034700	8802	0.031341	1.107193	0.408692	0.9328
GO:0021702	cerebellar Purkinje cell differentiation	1	0.003155	464	0.001652	1.909388	0.407948	0.9328
GO:0031468	nuclear membrane reassembly	2	0.006309	1238	0.004408	1.431270	0.407559	0.9328
GO:0032825	positive regulation of natural killer cell differentiation	1	0.003155	464	0.001652	1.909388	0.407948	0.9328
GO:0034612	response to tumor necrosis factor	8	0.025237	6242	0.022226	1.135477	0.408136	0.9328
GO:0045936	negative regulation of phosphate metabolic process	11	0.034700	8802	0.031341	1.107193	0.408692	0.9328
GO:0046645	positive regulation of gamma-delta T cell activation	1	0.003155	464	0.001652	1.909388	0.407948	0.9328
GO:0060349	bone morphogenesis	3	0.009464	2045	0.007282	1.299691	0.406443	0.9328
GO:0061072	iris morphogenesis	1	0.003155	464	0.001652	1.909388	0.407948	0.9328
GO:0071347	cellular response to interleukin-1	4	0.012618	2869	0.010215	1.235212	0.406268	0.9328
GO:1900117	regulation of execution phase of apoptosis	2	0.006309	1235	0.004397	1.434746	0.406385	0.9328
GO:1900451	positive regulation of glutamate receptor signaling pathway	1	0.003155	463	0.001649	1.913512	0.407279	0.9328
GO:1905553	regulation of blood vessel branching	1	0.003155	464	0.001652	1.909388	0.407948	0.9328
GO:0006700	C21-steroid hormone biosynthetic process	1	0.003155	466	0.001659	1.901193	0.409285	0.933695
GO:0007274	neuromuscular synaptic transmission	2	0.006309	1243	0.004426	1.425512	0.409512	0.933752
GO:0006473	protein acetylation	2	0.006309	1245	0.004433	1.423222	0.410293	0.934117
GO:0006707	cholesterol catabolic process	1	0.003155	468	0.001666	1.893068	0.41062	0.934117
GO:0014049	positive regulation of glutamate secretion	1	0.003155	468	0.001666	1.893068	0.41062	0.934117
GO:0016127	sterol catabolic process	1	0.003155	468	0.001666	1.893068	0.41062	0.934117
GO:0048635	negative regulation of muscle organ development	1	0.003155	469	0.001670	1.889032	0.411286	0.934117
GO:0050953	sensory perception of light stimulus	10	0.031546	7962	0.028350	1.112730	0.410832	0.934117
GO:0099612	protein localization to axon	1	0.003155	469	0.001670	1.889032	0.411286	0.934117
GO:1905939	regulation of gonad development	1	0.003155	469	0.001670	1.889032	0.411286	0.934117
GO:0034698	response to gonadotropin	2	0.006309	1249	0.004447	1.418664	0.411852	0.934945
GO:0140888	interferon-mediated signaling pathway	3	0.009464	2064	0.007349	1.287727	0.412139	0.935137
GO:0007210	serotonin receptor signaling pathway	1	0.003155	472	0.001681	1.877025	0.413279	0.936476
GO:0008217	regulation of blood pressure	10	0.031546	7978	0.028407	1.110499	0.413246	0.936476
GO:0016074	sno(s)RNA metabolic process	1	0.003155	473	0.001684	1.873057	0.413942	0.936476
GO:0042276	error-prone translesion synthesis	1	0.003155	473	0.001684	1.873057	0.413942	0.936476
GO:0090200	positive regulation of release of cytochrome c from mitochondria	2	0.006309	1253	0.004461	1.414135	0.413409	0.936476
GO:2000822	regulation of behavioral fear response	1	0.003155	473	0.001684	1.873057	0.413942	0.936476
GO:0003264	regulation of cardioblast proliferation	1	0.003155	474	0.001688	1.869105	0.414604	0.936601
GO:0045736	negative regulation of cyclin-dependent protein serine/threonine kinase activity	1	0.003155	474	0.001688	1.869105	0.414604	0.936601
GO:1904030	negative regulation of cyclin-dependent protein kinase activity	1	0.003155	474	0.001688	1.869105	0.414604	0.936601
GO:0016078	tRNA decay	1	0.003155	475	0.001691	1.865170	0.415266	0.936846
GO:0021535	cell migration in hindbrain	1	0.003155	476	0.001695	1.861252	0.415927	0.936846
GO:0045787	positive regulation of cell cycle	17	0.053628	14011	0.049888	1.074959	0.415147	0.936846
GO:0090263	positive regulation of canonical Wnt signaling pathway	7	0.022082	5435	0.019352	1.141065	0.415516	0.936846
GO:1902460	regulation of mesenchymal stem cell proliferation	1	0.003155	476	0.001695	1.861252	0.415927	0.936846
GO:1902462	positive regulation of mesenchymal stem cell proliferation	1	0.003155	476	0.001695	1.861252	0.415927	0.936846
GO:0003140	determination of left/right asymmetry in lateral mesoderm	1	0.003155	477	0.001698	1.857350	0.416587	0.937421
GO:0051665	membrane raft localization	1	0.003155	477	0.001698	1.857350	0.416587	0.937421
GO:0043153	entrainment of circadian clock by photoperiod	2	0.006309	1265	0.004504	1.400721	0.418069	0.93881
GO:0043297	apical junction assembly	1	0.003155	479	0.001706	1.849595	0.417904	0.93881
GO:0048846	axon extension involved in axon guidance	1	0.003155	481	0.001713	1.841904	0.419219	0.93881
GO:0051414	response to cortisol	1	0.003155	480	0.001709	1.845741	0.418562	0.93881
GO:0060117	auditory receptor cell development	1	0.003155	479	0.001706	1.849595	0.417904	0.93881
GO:1900745	positive regulation of p38MAPK cascade	2	0.006309	1266	0.004508	1.399614	0.418457	0.93881
GO:1902284	neuron projection extension involved in neuron projection guidance	1	0.003155	481	0.001713	1.841904	0.419219	0.93881
GO:1902742	apoptotic process involved in development	2	0.006309	1268	0.004515	1.397407	0.419231	0.93881
GO:1905268	negative regulation of chromatin organization	1	0.003155	479	0.001706	1.849595	0.417904	0.93881
GO:2000772	regulation of cellular senescence	3	0.009464	2087	0.007431	1.273535	0.41901	0.93881
GO:0006837	serotonin transport	1	0.003155	484	0.001723	1.830487	0.421186	0.940006
GO:0019229	regulation of vasoconstriction	4	0.012618	2927	0.010422	1.210736	0.420846	0.940006
GO:0030854	positive regulation of granulocyte differentiation	1	0.003155	484	0.001723	1.830487	0.421186	0.940006
GO:0042487	regulation of odontogenesis of dentin-containing tooth	1	0.003155	484	0.001723	1.830487	0.421186	0.940006
GO:0090208	positive regulation of triglyceride metabolic process	2	0.006309	1272	0.004529	1.393012	0.420779	0.940006
GO:1901797	negative regulation of signal transduction by p53 class mediator	3	0.009464	2092	0.007449	1.270491	0.420501	0.940006
GO:2000291	regulation of myoblast proliferation	1	0.003155	483	0.001720	1.834277	0.420531	0.940006
GO:0021680	cerebellar Purkinje cell layer development	1	0.003155	488	0.001738	1.815483	0.423798	0.940489
GO:0031663	lipopolysaccharide-mediated signaling pathway	3	0.009464	2101	0.007481	1.265049	0.42318	0.940489
GO:0034982	mitochondrial protein processing	1	0.003155	486	0.001730	1.822954	0.422493	0.940489
GO:0038129	ERBB3 signaling pathway	1	0.003155	489	0.001741	1.811771	0.424449	0.940489
GO:0038133	ERBB2-ERBB3 signaling pathway	1	0.003155	489	0.001741	1.811771	0.424449	0.940489
GO:0042752	regulation of circadian rhythm	7	0.022082	5479	0.019509	1.131902	0.423557	0.940489
GO:0045540	regulation of cholesterol biosynthetic process	2	0.006309	1281	0.004561	1.383225	0.424253	0.940489
GO:0060638	mesenchymal-epithelial cell signaling	1	0.003155	488	0.001738	1.815483	0.423798	0.940489
GO:0061303	cornea development in camera-type eye	1	0.003155	485	0.001727	1.826713	0.42184	0.940489
GO:0061308	cardiac neural crest cell development involved in heart development	1	0.003155	485	0.001727	1.826713	0.42184	0.940489
GO:0071300	cellular response to retinoic acid	4	0.012618	2935	0.010450	1.207436	0.422851	0.940489
GO:0090281	negative regulation of calcium ion import	1	0.003155	487	0.001734	1.819211	0.423146	0.940489
GO:0106118	regulation of sterol biosynthetic process	2	0.006309	1281	0.004561	1.383225	0.424253	0.940489
GO:1900152	negative regulation of nuclear-transcribed mRNA catabolic process, deadenylation-dependent decay	1	0.003155	488	0.001738	1.815483	0.423798	0.940489
GO:1990830	cellular response to leukemia inhibitory factor	6	0.018927	4623	0.016461	1.149845	0.422562	0.940489
GO:2000271	positive regulation of fibroblast apoptotic process	1	0.003155	490	0.001745	1.808073	0.425099	0.94103
GO:2000674	regulation of type B pancreatic cell apoptotic process	1	0.003155	490	0.001745	1.808073	0.425099	0.94103
GO:0000768	syncytium formation by plasma membrane fusion	3	0.009464	2119	0.007545	1.254303	0.428527	0.943206
GO:0021675	nerve development	3	0.009464	2112	0.007520	1.258460	0.426449	0.943206
GO:0051013	microtubule severing	1	0.003155	494	0.001759	1.793433	0.427694	0.943206
GO:0051098	regulation of binding	6	0.018927	4653	0.016568	1.142432	0.428523	0.943206
GO:0070661	leukocyte proliferation	6	0.018927	4649	0.016553	1.143415	0.427728	0.943206
GO:0071340	skeletal muscle acetylcholine-gated channel clustering	1	0.003155	494	0.001759	1.793433	0.427694	0.943206
GO:0086002	cardiac muscle cell action potential involved in contraction	2	0.006309	1290	0.004593	1.373575	0.427716	0.943206
GO:0140253	cell-cell fusion	3	0.009464	2119	0.007545	1.254303	0.428527	0.943206
GO:1900744	regulation of p38MAPK cascade	3	0.009464	2117	0.007538	1.255488	0.427933	0.943206
GO:1901862	negative regulation of muscle tissue development	1	0.003155	494	0.001759	1.793433	0.427694	0.943206
GO:1904178	negative regulation of adipose tissue development	1	0.003155	495	0.001763	1.789810	0.42834	0.943206
GO:2001204	regulation of osteoclast development	1	0.003155	495	0.001763	1.789810	0.42834	0.943206
GO:0070307	lens fiber cell development	1	0.003155	496	0.001766	1.786201	0.428986	0.943322
GO:1904776	regulation of protein localization to cell cortex	1	0.003155	496	0.001766	1.786201	0.428986	0.943322
GO:0007162	negative regulation of cell adhesion	19	0.059937	15877	0.056532	1.060223	0.430093	0.943694
GO:0014812	muscle cell migration	2	0.006309	1296	0.004615	1.367216	0.430019	0.943694
GO:0015909	long-chain fatty acid transport	3	0.009464	2125	0.007566	1.250761	0.430305	0.943694
GO:0033046	negative regulation of sister chromatid segregation	2	0.006309	1298	0.004622	1.365109	0.430786	0.943694
GO:0033048	negative regulation of mitotic sister chromatid segregation	2	0.006309	1298	0.004622	1.365109	0.430786	0.943694
GO:0045841	negative regulation of mitotic metaphase/anaphase transition	2	0.006309	1298	0.004622	1.365109	0.430786	0.943694
GO:2000050	regulation of non-canonical Wnt signaling pathway	2	0.006309	1295	0.004611	1.368272	0.429636	0.943694
GO:2000816	negative regulation of mitotic sister chromatid separation	2	0.006309	1298	0.004622	1.365109	0.430786	0.943694
GO:0034501	protein localization to kinetochore	1	0.003155	500	0.001780	1.771912	0.431563	0.944503
GO:1903083	protein localization to condensed chromosome	1	0.003155	500	0.001780	1.771912	0.431563	0.944503
GO:0007595	lactation	3	0.009464	2137	0.007609	1.243738	0.433855	0.945263
GO:0032469	endoplasmic reticulum calcium ion homeostasis	2	0.006309	1307	0.004654	1.355709	0.434229	0.945263
GO:0032988	protein-RNA complex disassembly	1	0.003155	503	0.001791	1.761344	0.433488	0.945263
GO:0043491	phosphatidylinositol 3-kinase/protein kinase B signal transduction	4	0.012618	2976	0.010596	1.190801	0.433096	0.945263
GO:0043622	cortical microtubule organization	1	0.003155	504	0.001795	1.757849	0.434128	0.945263
GO:0051450	myoblast proliferation	1	0.003155	503	0.001791	1.761344	0.433488	0.945263
GO:0060379	cardiac muscle cell myoblast differentiation	1	0.003155	504	0.001795	1.757849	0.434128	0.945263
GO:0060602	branch elongation of an epithelium	1	0.003155	501	0.001784	1.768375	0.432206	0.945263
GO:0070986	left/right axis specification	1	0.003155	505	0.001798	1.754368	0.434768	0.945263
GO:0071276	cellular response to cadmium ion	1	0.003155	505	0.001798	1.754368	0.434768	0.945263
GO:0071895	odontoblast differentiation	1	0.003155	504	0.001795	1.757849	0.434128	0.945263
GO:0072393	microtubule anchoring at microtubule organizing center	1	0.003155	505	0.001798	1.754368	0.434768	0.945263
GO:1900426	positive regulation of defense response to bacterium	1	0.003155	502	0.001787	1.764852	0.432847	0.945263
GO:1990535	neuron projection maintenance	1	0.003155	502	0.001787	1.764852	0.432847	0.945263
GO:0002360	T cell lineage commitment	2	0.006309	1310	0.004664	1.352604	0.435374	0.945368
GO:0032656	regulation of interleukin-13 production	2	0.006309	1311	0.004668	1.351573	0.435755	0.945368
GO:0034311	diol metabolic process	2	0.006309	1311	0.004668	1.351573	0.435755	0.945368
GO:0035914	skeletal muscle cell differentiation	4	0.012618	2987	0.010636	1.186416	0.435837	0.945368
GO:0097646	calcitonin family receptor signaling pathway	1	0.003155	506	0.001802	1.750901	0.435407	0.945368
GO:0002040	sprouting angiogenesis	3	0.009464	2147	0.007645	1.237945	0.436808	0.946144
GO:1902339	positive regulation of apoptotic process involved in morphogenesis	1	0.003155	508	0.001809	1.744008	0.436682	0.946144
GO:1904747	positive regulation of apoptotic process involved in development	1	0.003155	508	0.001809	1.744008	0.436682	0.946144
GO:0001953	negative regulation of cell-matrix adhesion	3	0.009464	2149	0.007652	1.236793	0.437398	0.946415
GO:0002752	cell surface pattern recognition receptor signaling pathway	3	0.009464	2149	0.007652	1.236793	0.437398	0.946415
GO:0032536	regulation of cell projection size	1	0.003155	510	0.001816	1.737168	0.437955	0.946415
GO:0032943	mononuclear cell proliferation	5	0.015773	3846	0.013694	1.151789	0.437941	0.946415
GO:0045161	neuronal ion channel clustering	1	0.003155	510	0.001816	1.737168	0.437955	0.946415
GO:1905809	negative regulation of synapse organization	1	0.003155	511	0.001819	1.733769	0.43859	0.947346
GO:0010804	negative regulation of tumor necrosis factor-mediated signaling pathway	2	0.006309	1319	0.004696	1.343375	0.438801	0.947361
GO:0120261	regulation of heterochromatin organization	1	0.003155	512	0.001823	1.730382	0.439224	0.947391
GO:1903365	regulation of fear response	1	0.003155	512	0.001823	1.730382	0.439224	0.947391
GO:0006403	RNA localization	2	0.006309	1322	0.004707	1.340327	0.439941	0.948495
GO:0002043	blood vessel endothelial cell proliferation involved in sprouting angiogenesis	1	0.003155	514	0.001830	1.723649	0.440491	0.949113
GO:0072091	regulation of stem cell proliferation	3	0.009464	2160	0.007691	1.230494	0.440637	0.949113
GO:0009719	response to endogenous stimulus	48	0.151420	41356	0.147254	1.028288	0.441036	0.949183
GO:0021952	central nervous system projection neuron axonogenesis	2	0.006309	1325	0.004718	1.337292	0.44108	0.949183
GO:0008306	associative learning	5	0.015773	3864	0.013758	1.146423	0.441881	0.949583
GO:0043048	dolichyl monophosphate biosynthetic process	1	0.003155	516	0.001837	1.716969	0.441755	0.949583
GO:0071415	cellular response to purine-containing compound	1	0.003155	516	0.001837	1.716969	0.441755	0.949583
GO:0001667	ameboidal-type cell migration	8	0.025237	6443	0.022941	1.100054	0.442265	0.949787
GO:0006614	SRP-dependent cotranslational protein targeting to membrane	1	0.003155	517	0.001841	1.713648	0.442386	0.949787
GO:0033135	regulation of peptidyl-serine phosphorylation	2	0.006309	1329	0.004732	1.333267	0.442596	0.949798
GO:0016188	synaptic vesicle maturation	1	0.003155	519	0.001848	1.707044	0.443646	0.950594
GO:0051402	neuron apoptotic process	4	0.012618	3019	0.010750	1.173840	0.443788	0.950594
GO:0051881	regulation of mitochondrial membrane potential	5	0.015773	3872	0.013787	1.144055	0.44363	0.950594
GO:0097067	cellular response to thyroid hormone stimulus	1	0.003155	519	0.001848	1.707044	0.443646	0.950594
GO:0045649	regulation of macrophage differentiation	2	0.006309	1334	0.004750	1.328270	0.444489	0.951654
GO:0006957	complement activation, alternative pathway	1	0.003155	521	0.001855	1.700491	0.444903	0.9521
GO:0048227	plasma membrane to endosome transport	1	0.003155	523	0.001862	1.693988	0.446157	0.952582
GO:0071353	cellular response to interleukin-4	2	0.006309	1337	0.004761	1.325289	0.445622	0.952582
GO:0071941	nitrogen cycle metabolic process	1	0.003155	522	0.001859	1.697233	0.44553	0.952582
GO:0097237	cellular response to toxic substance	1	0.003155	523	0.001862	1.693988	0.446157	0.952582
GO:1900272	negative regulation of long-term synaptic potentiation	1	0.003155	523	0.001862	1.693988	0.446157	0.952582
GO:0070562	regulation of vitamin D receptor signaling pathway	1	0.003155	524	0.001866	1.690755	0.446783	0.953479
GO:0051081	nuclear membrane disassembly	1	0.003155	525	0.001869	1.687535	0.447408	0.954374
GO:0006979	response to oxidative stress	21	0.066246	17785	0.063326	1.046110	0.447701	0.95456
GO:0003007	heart morphogenesis	4	0.012618	3038	0.010817	1.166499	0.448494	0.955716
GO:0051177	meiotic sister chromatid cohesion	1	0.003155	527	0.001876	1.681131	0.448656	0.955716
GO:0006047	UDP-N-acetylglucosamine metabolic process	1	0.003155	528	0.001880	1.677947	0.449279	0.956603
GO:0032276	regulation of gonadotropin secretion	1	0.003155	529	0.001884	1.674775	0.449902	0.956609
GO:1902100	negative regulation of metaphase/anaphase transition of cell cycle	2	0.006309	1348	0.004800	1.314475	0.449768	0.956609
GO:1905819	negative regulation of chromosome separation	2	0.006309	1348	0.004800	1.314475	0.449768	0.956609
GO:0032091	negative regulation of protein binding	2	0.006309	1350	0.004807	1.312527	0.45052	0.957484
GO:0006303	double-strand break repair via nonhomologous end joining	3	0.009464	2195	0.007816	1.210874	0.450898	0.957848
GO:0051791	medium-chain fatty acid metabolic process	1	0.003155	531	0.001891	1.668467	0.451144	0.957932
GO:0048518	positive regulation of biological process	204	0.643533	179326	0.638516	1.007857	0.451404	0.958043
GO:0060123	regulation of growth hormone secretion	1	0.003155	532	0.001894	1.665331	0.451765	0.95837
GO:0010749	regulation of nitric oxide mediated signal transduction	1	0.003155	534	0.001901	1.659093	0.453003	0.960118
GO:0035581	sequestering of extracellular ligand from receptor	1	0.003155	534	0.001901	1.659093	0.453003	0.960118
GO:0009247	glycolipid biosynthetic process	5	0.015773	3920	0.013958	1.130046	0.454097	0.960539
GO:0032308	positive regulation of prostaglandin secretion	1	0.003155	536	0.001909	1.652903	0.454239	0.960539
GO:0033089	positive regulation of T cell differentiation in thymus	1	0.003155	535	0.001905	1.655992	0.453622	0.960539
GO:0042045	epithelial fluid transport	1	0.003155	535	0.001905	1.655992	0.453622	0.960539
GO:0120182	regulation of focal adhesion disassembly	1	0.003155	536	0.001909	1.652903	0.454239	0.960539
GO:0006099	tricarboxylic acid cycle	2	0.006309	1363	0.004853	1.300009	0.455393	0.96254
GO:0055023	positive regulation of cardiac muscle tissue growth	2	0.006309	1369	0.004875	1.294311	0.457634	0.966835
GO:0034379	very-low-density lipoprotein particle assembly	1	0.003155	542	0.001930	1.634605	0.45793	0.967019
GO:0010039	response to iron ion	2	0.006309	1372	0.004885	1.291481	0.458752	0.967353
GO:0010875	positive regulation of cholesterol efflux	2	0.006309	1373	0.004889	1.290540	0.459125	0.967353
GO:0048193	Golgi vesicle transport	15	0.047319	12647	0.045031	1.050790	0.459341	0.967353
GO:0051592	response to calcium ion	8	0.025237	6544	0.023301	1.083076	0.459327	0.967353
GO:0090084	negative regulation of inclusion body assembly	1	0.003155	544	0.001937	1.628595	0.459154	0.967353
GO:1903028	positive regulation of opsonization	1	0.003155	543	0.001933	1.631595	0.458542	0.967353
GO:0051985	negative regulation of chromosome segregation	2	0.006309	1375	0.004896	1.288663	0.459869	0.968025
GO:0043588	skin development	4	0.012618	3086	0.010988	1.148355	0.460324	0.968102
GO:0048588	developmental cell growth	6	0.018927	4813	0.017137	1.104454	0.46013	0.968102
GO:0003056	regulation of vascular associated smooth muscle contraction	1	0.003155	548	0.001951	1.616708	0.461596	0.968577
GO:0051235	maintenance of location	5	0.015773	3953	0.014075	1.120612	0.461263	0.968577
GO:0060442	branching involved in prostate gland morphogenesis	1	0.003155	548	0.001951	1.616708	0.461596	0.968577
GO:0071331	cellular response to hexose stimulus	4	0.012618	3091	0.011006	1.146497	0.461552	0.968577
GO:0086001	cardiac muscle cell action potential	2	0.006309	1379	0.004910	1.284925	0.461357	0.968577
GO:0007338	single fertilization	5	0.015773	3959	0.014097	1.118914	0.462563	0.969728
GO:0071709	membrane assembly	4	0.012618	3095	0.011020	1.145016	0.462533	0.969728
GO:0007603	phototransduction, visible light	1	0.003155	551	0.001962	1.607905	0.463419	0.970988
GO:0060343	trabecula formation	2	0.006309	1385	0.004931	1.279359	0.463583	0.970988
GO:0031125	rRNA 3'-end processing	1	0.003155	552	0.001965	1.604992	0.464026	0.971146
GO:0051153	regulation of striated muscle cell differentiation	5	0.015773	3966	0.014122	1.116939	0.464078	0.971146
GO:0045939	negative regulation of steroid metabolic process	2	0.006309	1387	0.004939	1.277514	0.464324	0.971222
GO:0045047	protein targeting to ER	2	0.006309	1388	0.004942	1.276593	0.464694	0.971557
GO:0006026	aminoglycan catabolic process	2	0.006309	1394	0.004964	1.271099	0.466913	0.973211
GO:0030299	intestinal cholesterol absorption	1	0.003155	557	0.001983	1.590585	0.467048	0.973211
GO:0033993	response to lipid	41	0.129338	35559	0.126613	1.021519	0.467167	0.973211
GO:0042098	T cell proliferation	3	0.009464	2251	0.008015	1.180750	0.467152	0.973211
GO:0045586	regulation of gamma-delta T cell differentiation	1	0.003155	556	0.001980	1.593446	0.466445	0.973211
GO:0046349	amino sugar biosynthetic process	1	0.003155	555	0.001976	1.596317	0.465841	0.973211
GO:0050870	positive regulation of T cell activation	14	0.044164	11832	0.042130	1.048291	0.466758	0.973211
GO:0051451	myoblast migration	1	0.003155	557	0.001983	1.590585	0.467048	0.973211
GO:0003416	endochondral bone growth	1	0.003155	560	0.001994	1.582064	0.468853	0.973222
GO:0006054	N-acetylneuraminate metabolic process	1	0.003155	560	0.001994	1.582064	0.468853	0.973222
GO:0006469	negative regulation of protein kinase activity	5	0.015773	3987	0.014196	1.111056	0.468617	0.973222
GO:0010466	negative regulation of peptidase activity	1	0.003155	560	0.001994	1.582064	0.468853	0.973222
GO:0045124	regulation of bone resorption	3	0.009464	2255	0.008029	1.178655	0.468305	0.973222
GO:0050678	regulation of epithelial cell proliferation	19	0.059937	16226	0.057775	1.037419	0.468042	0.973222
GO:0061469	regulation of type B pancreatic cell proliferation	1	0.003155	560	0.001994	1.582064	0.468853	0.973222
GO:0071763	nuclear membrane organization	3	0.009464	2252	0.008019	1.180225	0.46744	0.973222
GO:0002921	negative regulation of humoral immune response	1	0.003155	563	0.002005	1.573634	0.470652	0.974012
GO:0032306	regulation of prostaglandin secretion	1	0.003155	562	0.002001	1.576434	0.470053	0.974012
GO:0032925	regulation of activin receptor signaling pathway	2	0.006309	1402	0.004992	1.263846	0.469862	0.974012
GO:0042558	pteridine-containing compound metabolic process	2	0.006309	1403	0.004996	1.262945	0.47023	0.974012
GO:0060445	branching involved in salivary gland morphogenesis	1	0.003155	563	0.002005	1.573634	0.470652	0.974012
GO:1990823	response to leukemia inhibitory factor	6	0.018927	4867	0.017330	1.092200	0.470706	0.974012
GO:1990961	xenobiotic detoxification by transmembrane export across the plasma membrane	1	0.003155	563	0.002005	1.573634	0.470652	0.974012
GO:0015838	amino-acid betaine transport	1	0.003155	564	0.002008	1.570844	0.471251	0.974704
GO:0019371	cyclooxygenase pathway	1	0.003155	565	0.002012	1.568063	0.471848	0.975504
GO:0098586	cellular response to virus	4	0.012618	3134	0.011159	1.130767	0.472067	0.975522
GO:0010614	negative regulation of cardiac muscle hypertrophy	3	0.009464	2272	0.008090	1.169836	0.473193	0.97654
GO:0042220	response to cocaine	3	0.009464	2271	0.008086	1.170351	0.472906	0.97654
GO:0045091	regulation of single stranded viral RNA replication via double stranded DNA intermediate	1	0.003155	567	0.002019	1.562532	0.473042	0.97654
GO:0002315	marginal zone B cell differentiation	1	0.003155	568	0.002022	1.559781	0.473637	0.977022
GO:0035666	TRIF-dependent toll-like receptor signaling pathway	1	0.003155	569	0.002026	1.557040	0.474232	0.977379
GO:2000105	positive regulation of DNA-templated DNA replication	1	0.003155	569	0.002026	1.557040	0.474232	0.977379
GO:0010807	regulation of synaptic vesicle priming	1	0.003155	571	0.002033	1.551586	0.47542	0.978937
GO:0038203	TORC2 signaling	1	0.003155	571	0.002033	1.551586	0.47542	0.978937
GO:1902600	proton transmembrane transport	8	0.025237	6641	0.023646	1.067256	0.475623	0.978937
GO:0006188	IMP biosynthetic process	1	0.003155	574	0.002044	1.543477	0.477197	0.979132
GO:0006505	GPI anchor metabolic process	2	0.006309	1420	0.005056	1.247825	0.476462	0.979132
GO:0006506	GPI anchor biosynthetic process	2	0.006309	1420	0.005056	1.247825	0.476462	0.979132
GO:0031346	positive regulation of cell projection organization	19	0.059937	16306	0.058060	1.032329	0.476721	0.979132
GO:0042797	tRNA transcription by RNA polymerase III	1	0.003155	572	0.002037	1.548874	0.476013	0.979132
GO:0043124	negative regulation of canonical NF-kappaB signal transduction	5	0.015773	4025	0.014332	1.100566	0.4768	0.979132
GO:1904478	regulation of intestinal absorption	1	0.003155	574	0.002044	1.543477	0.477197	0.979132
GO:0023035	CD40 signaling pathway	1	0.003155	576	0.002051	1.538118	0.478378	0.981121
GO:0006863	purine nucleobase transport	1	0.003155	577	0.002054	1.535452	0.478968	0.981558
GO:0042462	eye photoreceptor cell development	2	0.006309	1427	0.005081	1.241704	0.479016	0.981558
GO:0002562	somatic diversification of immune receptors via germline recombination within a single locus	2	0.006309	1429	0.005088	1.239966	0.479744	0.981747
GO:0016444	somatic cell DNA recombination	2	0.006309	1429	0.005088	1.239966	0.479744	0.981747
GO:0032933	SREBP signaling pathway	1	0.003155	578	0.002058	1.532796	0.479557	0.981747
GO:0050919	negative chemotaxis	3	0.009464	2296	0.008175	1.157608	0.480058	0.981956
GO:0061744	motor behavior	2	0.006309	1431	0.005095	1.238233	0.480471	0.982368
GO:0032253	dense core granule localization	1	0.003155	580	0.002065	1.527510	0.480733	0.982469
GO:0007566	embryo implantation	3	0.009464	2300	0.008189	1.155595	0.481198	0.982595
GO:0010757	negative regulation of plasminogen activation	1	0.003155	583	0.002076	1.519650	0.482492	0.982595
GO:0016049	cell growth	6	0.018927	4925	0.017536	1.079337	0.482003	0.982595
GO:0030210	heparin proteoglycan biosynthetic process	1	0.003155	582	0.002072	1.522261	0.481906	0.982595
GO:0032650	regulation of interleukin-1 alpha production	1	0.003155	583	0.002076	1.519650	0.482492	0.982595
GO:0033572	transferrin transport	1	0.003155	583	0.002076	1.519650	0.482492	0.982595
GO:0071326	cellular response to monosaccharide stimulus	4	0.012618	3174	0.011301	1.116516	0.481781	0.982595
GO:1903027	regulation of opsonization	1	0.003155	582	0.002072	1.522261	0.481906	0.982595
GO:0030968	endoplasmic reticulum unfolded protein response	4	0.012618	3180	0.011323	1.114410	0.483232	0.983401
GO:0035360	positive regulation of peroxisome proliferator activated receptor signaling pathway	1	0.003155	585	0.002083	1.514454	0.483661	0.983401
GO:0040014	regulation of multicellular organism growth	4	0.012618	3182	0.011330	1.113709	0.483715	0.983401
GO:0043921	host-mediated perturbation of viral transcription	2	0.006309	1440	0.005127	1.230494	0.483737	0.983401
GO:0006949	syncytium formation	3	0.009464	2311	0.008229	1.150094	0.484328	0.984169
GO:0001682	tRNA 5'-leader removal	1	0.003155	594	0.002115	1.491508	0.488891	0.985073
GO:0001782	B cell homeostasis	2	0.006309	1478	0.005263	1.198858	0.497386	0.985073
GO:0001783	B cell apoptotic process	1	0.003155	590	0.002101	1.501620	0.486573	0.985073
GO:0001964	startle response	1	0.003155	612	0.002179	1.447640	0.499192	0.985073
GO:0003148	outflow tract septum morphogenesis	2	0.006309	1482	0.005277	1.195622	0.498809	0.985073
GO:0003161	cardiac conduction system development	1	0.003155	607	0.002161	1.459565	0.496352	0.985073
GO:0006836	neurotransmitter transport	5	0.015773	4081	0.014531	1.085464	0.488783	0.985073
GO:0006939	smooth muscle contraction	3	0.009464	2357	0.008392	1.127648	0.497315	0.985073
GO:0007588	excretion	1	0.003155	602	0.002144	1.471687	0.493495	0.985073
GO:0007623	circadian rhythm	8	0.025237	6707	0.023881	1.056754	0.486646	0.985073
GO:0009169	purine ribonucleoside monophosphate catabolic process	1	0.003155	599	0.002133	1.479058	0.491773	0.985073
GO:0009264	deoxyribonucleotide catabolic process	2	0.006309	1465	0.005216	1.209496	0.492743	0.985073
GO:0009304	tRNA transcription	1	0.003155	613	0.002183	1.445279	0.499758	0.985073
GO:0009404	toxin metabolic process	1	0.003155	603	0.002147	1.469247	0.494068	0.985073
GO:0009649	entrainment of circadian clock	2	0.006309	1485	0.005288	1.193207	0.499875	0.985073
GO:0014741	negative regulation of muscle hypertrophy	3	0.009464	2354	0.008382	1.129086	0.496473	0.985073
GO:0016082	synaptic vesicle priming	1	0.003155	606	0.002158	1.461973	0.495782	0.985073
GO:0018230	peptidyl-L-cysteine S-palmitoylation	1	0.003155	613	0.002183	1.445279	0.499758	0.985073
GO:0018231	peptidyl-S-diacylglycerol-L-cysteine biosynthetic process from peptidyl-cysteine	1	0.003155	613	0.002183	1.445279	0.499758	0.985073
GO:0020027	hemoglobin metabolic process	1	0.003155	596	0.002122	1.486503	0.490046	0.985073
GO:0022010	central nervous system myelination	1	0.003155	613	0.002183	1.445279	0.499758	0.985073
GO:0030397	membrane disassembly	1	0.003155	597	0.002126	1.484013	0.490622	0.985073
GO:0031000	response to caffeine	1	0.003155	612	0.002179	1.447640	0.499192	0.985073
GO:0031398	positive regulation of protein ubiquitination	6	0.018927	4994	0.017782	1.064424	0.495346	0.985073
GO:0032291	axon ensheathment in central nervous system	1	0.003155	613	0.002183	1.445279	0.499758	0.985073
GO:0032364	intracellular oxygen homeostasis	1	0.003155	602	0.002144	1.471687	0.493495	0.985073
GO:0033625	positive regulation of integrin activation	1	0.003155	603	0.002147	1.469247	0.494068	0.985073
GO:0033865	nucleoside bisphosphate metabolic process	1	0.003155	609	0.002168	1.454771	0.49749	0.985073
GO:0033875	ribonucleoside bisphosphate metabolic process	1	0.003155	609	0.002168	1.454771	0.49749	0.985073
GO:0034032	purine nucleoside bisphosphate metabolic process	1	0.003155	609	0.002168	1.454771	0.49749	0.985073
GO:0034035	purine ribonucleoside bisphosphate metabolic process	1	0.003155	609	0.002168	1.454771	0.49749	0.985073
GO:0034394	protein localization to cell surface	2	0.006309	1449	0.005159	1.222851	0.486991	0.985073
GO:0034405	response to fluid shear stress	4	0.012618	3246	0.011558	1.091751	0.499085	0.985073
GO:0035791	platelet-derived growth factor receptor-beta signaling pathway	1	0.003155	594	0.002115	1.491508	0.488891	0.985073
GO:0035810	positive regulation of urine volume	1	0.003155	602	0.002144	1.471687	0.493495	0.985073
GO:0038001	paracrine signaling	1	0.003155	596	0.002122	1.486503	0.490046	0.985073
GO:0042221	response to chemical	108	0.340694	95147	0.338785	1.005636	0.492471	0.985073
GO:0043086	negative regulation of catalytic activity	9	0.028391	7670	0.027310	1.039583	0.499656	0.985073
GO:0043201	response to L-leucine	1	0.003155	597	0.002126	1.484013	0.490622	0.985073
GO:0044650	adhesion of symbiont to host cell	1	0.003155	592	0.002108	1.496547	0.487733	0.985073
GO:0045838	positive regulation of membrane potential	1	0.003155	613	0.002183	1.445279	0.499758	0.985073
GO:0046386	deoxyribose phosphate catabolic process	2	0.006309	1465	0.005216	1.209496	0.492743	0.985073
GO:0046643	regulation of gamma-delta T cell activation	1	0.003155	611	0.002176	1.450010	0.498625	0.985073
GO:0048147	negative regulation of fibroblast proliferation	2	0.006309	1446	0.005149	1.225388	0.485908	0.985073
GO:0048302	regulation of isotype switching to IgG isotypes	1	0.003155	596	0.002122	1.486503	0.490046	0.985073
GO:0048522	positive regulation of cellular process	197	0.621451	173877	0.619114	1.003775	0.490727	0.985073
GO:0048712	negative regulation of astrocyte differentiation	1	0.003155	613	0.002183	1.445279	0.499758	0.985073
GO:0050427	3'-phosphoadenosine 5'-phosphosulfate metabolic process	1	0.003155	609	0.002168	1.454771	0.49749	0.985073
GO:0050775	positive regulation of dendrite morphogenesis	2	0.006309	1446	0.005149	1.225388	0.485908	0.985073
GO:0050863	regulation of T cell activation	21	0.066246	18219	0.064871	1.021191	0.492563	0.985073
GO:0051147	regulation of muscle cell differentiation	8	0.025237	6768	0.024098	1.047229	0.496781	0.985073
GO:0052548	regulation of endopeptidase activity	1	0.003155	590	0.002101	1.501620	0.486573	0.985073
GO:0060026	convergent extension	1	0.003155	594	0.002115	1.491508	0.488891	0.985073
GO:0060571	morphogenesis of an epithelial fold	1	0.003155	608	0.002165	1.457164	0.496921	0.985073
GO:0061318	renal filtration cell differentiation	1	0.003155	609	0.002168	1.454771	0.49749	0.985073
GO:0061626	pharyngeal arch artery morphogenesis	1	0.003155	592	0.002108	1.496547	0.487733	0.985073
GO:0071470	cellular response to osmotic stress	3	0.009464	2366	0.008424	1.123359	0.499837	0.985073
GO:0072009	nephron epithelium development	2	0.006309	1448	0.005156	1.223696	0.48663	0.985073
GO:0072078	nephron tubule morphogenesis	1	0.003155	611	0.002176	1.450010	0.498625	0.985073
GO:0072088	nephron epithelium morphogenesis	1	0.003155	611	0.002176	1.450010	0.498625	0.985073
GO:0072112	podocyte differentiation	1	0.003155	609	0.002168	1.454771	0.49749	0.985073
GO:0072202	cell differentiation involved in metanephros development	1	0.003155	588	0.002094	1.506728	0.48541	0.985073
GO:0072311	glomerular epithelial cell differentiation	1	0.003155	609	0.002168	1.454771	0.49749	0.985073
GO:0085020	protein K6-linked ubiquitination	1	0.003155	599	0.002133	1.479058	0.491773	0.985073
GO:0086005	ventricular cardiac muscle cell action potential	1	0.003155	613	0.002183	1.445279	0.499758	0.985073
GO:1900115	extracellular regulation of signal transduction	1	0.003155	607	0.002161	1.459565	0.496352	0.985073
GO:1900116	extracellular negative regulation of signal transduction	1	0.003155	607	0.002161	1.459565	0.496352	0.985073
GO:1904037	positive regulation of epithelial cell apoptotic process	1	0.003155	594	0.002115	1.491508	0.488891	0.985073
GO:1904580	regulation of intracellular mRNA localization	1	0.003155	590	0.002101	1.501620	0.486573	0.985073
GO:1990839	response to endothelin	1	0.003155	595	0.002119	1.489001	0.489469	0.985073
GO:2001053	regulation of mesenchymal cell apoptotic process	1	0.003155	606	0.002158	1.461973	0.495782	0.985073
GO:0009648	photoperiodism	2	0.006309	1487	0.005295	1.191602	0.500585	0.985633
GO:0060765	regulation of androgen receptor signaling pathway	2	0.006309	1487	0.005295	1.191602	0.500585	0.985633
GO:0045930	negative regulation of mitotic cell cycle	11	0.034700	9448	0.033641	1.031490	0.500861	0.985758
GO:0003183	mitral valve morphogenesis	1	0.003155	617	0.002197	1.435909	0.502017	0.987613
GO:0030835	negative regulation of actin filament depolymerization	3	0.009464	2375	0.008457	1.119102	0.502353	0.987853
GO:0042984	regulation of amyloid precursor protein biosynthetic process	1	0.003155	618	0.002200	1.433585	0.50258	0.987881
GO:0033235	positive regulation of protein sumoylation	1	0.003155	619	0.002204	1.431270	0.503142	0.988204
GO:1903050	regulation of proteolysis involved in protein catabolic process	14	0.044164	12122	0.043162	1.023212	0.503171	0.988204
GO:0009143	nucleoside triphosphate catabolic process	1	0.003155	620	0.002208	1.428961	0.503704	0.988831
GO:0007158	neuron cell-cell adhesion	1	0.003155	621	0.002211	1.426660	0.504265	0.989513
GO:0006563	L-serine metabolic process	1	0.003155	624	0.002222	1.419801	0.505945	0.991968
GO:0031115	negative regulation of microtubule polymerization	1	0.003155	624	0.002222	1.419801	0.505945	0.991968
GO:0002313	mature B cell differentiation involved in immune response	2	0.006309	1504	0.005355	1.178133	0.506591	0.992309
GO:0010770	positive regulation of cell morphogenesis	2	0.006309	1504	0.005355	1.178133	0.506591	0.992309
GO:0031915	positive regulation of synaptic plasticity	1	0.003155	627	0.002233	1.413008	0.507618	0.992309
GO:0042574	retinal metabolic process	1	0.003155	627	0.002233	1.413008	0.507618	0.992309
GO:0072599	establishment of protein localization to endoplasmic reticulum	2	0.006309	1506	0.005362	1.176568	0.507295	0.992309
GO:0097396	response to interleukin-17	1	0.003155	627	0.002233	1.413008	0.507618	0.992309
GO:0097398	cellular response to interleukin-17	1	0.003155	627	0.002233	1.413008	0.507618	0.992309
GO:0001878	response to yeast	1	0.003155	628	0.002236	1.410758	0.508175	0.99256
GO:0009128	purine nucleoside monophosphate catabolic process	1	0.003155	628	0.002236	1.410758	0.508175	0.99256
GO:0009084	glutamine family amino acid biosynthetic process	1	0.003155	629	0.002240	1.408515	0.508731	0.992808
GO:0019755	one-carbon compound transport	1	0.003155	629	0.002240	1.408515	0.508731	0.992808
GO:0060996	dendritic spine development	1	0.003155	630	0.002243	1.406279	0.509287	0.993055
GO:0075522	IRES-dependent viral translational initiation	1	0.003155	630	0.002243	1.406279	0.509287	0.993055
GO:0006325	chromatin organization	37	0.116719	32579	0.116002	1.006181	0.510099	0.99422
GO:0015908	fatty acid transport	4	0.012618	3298	0.011743	1.074537	0.511427	0.994862
GO:0043605	amide catabolic process	1	0.003155	634	0.002257	1.397407	0.511502	0.994862
GO:0046618	xenobiotic export from cell	1	0.003155	634	0.002257	1.397407	0.511502	0.994862
GO:0051798	positive regulation of hair follicle development	1	0.003155	633	0.002254	1.399614	0.510949	0.994862
GO:0071257	cellular response to electrical stimulus	1	0.003155	634	0.002257	1.397407	0.511502	0.994862
GO:0060421	positive regulation of heart growth	2	0.006309	1519	0.005409	1.166499	0.511852	0.995125
GO:0008543	fibroblast growth factor receptor signaling pathway	3	0.009464	2415	0.008599	1.100566	0.513454	0.995389
GO:0030500	regulation of bone mineralization	5	0.015773	4198	0.014948	1.055212	0.513492	0.995389
GO:0042542	response to hydrogen peroxide	6	0.018927	5087	0.018113	1.044965	0.513145	0.995389
GO:0048066	developmental pigmentation	1	0.003155	636	0.002265	1.393012	0.512606	0.995389
GO:0060122	inner ear receptor cell stereocilium organization	2	0.006309	1523	0.005423	1.163435	0.513249	0.995389
GO:0071870	cellular response to catecholamine stimulus	1	0.003155	638	0.002272	1.388646	0.513708	0.995389
GO:0098664	G protein-coupled serotonin receptor signaling pathway	1	0.003155	637	0.002268	1.390825	0.513157	0.995389
GO:0099550	trans-synaptic signaling, modulating synaptic transmission	1	0.003155	638	0.002272	1.388646	0.513708	0.995389
GO:0003198	epithelial to mesenchymal transition involved in endocardial cushion formation	1	0.003155	640	0.002279	1.384306	0.514807	0.996268
GO:0015872	dopamine transport	1	0.003155	640	0.002279	1.384306	0.514807	0.996268
GO:2000095	regulation of Wnt signaling pathway, planar cell polarity pathway	1	0.003155	640	0.002279	1.384306	0.514807	0.996268
GO:0180064	protein O-linked glycosylation via xylose	3	0.009464	2421	0.008620	1.097839	0.515108	0.996434
GO:0003006	developmental process involved in reproduction	43	0.135647	37999	0.135301	1.002555	0.517596	0.998488
GO:0009070	serine family amino acid biosynthetic process	1	0.003155	643	0.002289	1.377847	0.516451	0.998488
GO:0016925	protein sumoylation	3	0.009464	2432	0.008659	1.092873	0.518132	0.998488
GO:0031440	regulation of mRNA 3'-end processing	1	0.003155	648	0.002307	1.367216	0.519178	0.998488
GO:0032252	secretory granule localization	1	0.003155	644	0.002293	1.375708	0.516997	0.998488
GO:0035845	photoreceptor cell outer segment organization	1	0.003155	645	0.002297	1.373575	0.517544	0.998488
GO:0045777	positive regulation of blood pressure	2	0.006309	1535	0.005466	1.154340	0.517423	0.998488
GO:0045839	negative regulation of mitotic nuclear division	2	0.006309	1540	0.005483	1.150592	0.519155	0.998488
GO:0046886	positive regulation of hormone biosynthetic process	1	0.003155	646	0.002300	1.371449	0.518089	0.998488
GO:0051345	positive regulation of hydrolase activity	6	0.018927	5118	0.018223	1.038635	0.519027	0.998488
GO:0051491	positive regulation of filopodium assembly	2	0.006309	1540	0.005483	1.150592	0.519155	0.998488
GO:0071501	cellular response to sterol depletion	1	0.003155	648	0.002307	1.367216	0.519178	0.998488
GO:0099151	regulation of postsynaptic density assembly	1	0.003155	648	0.002307	1.367216	0.519178	0.998488
GO:1905330	regulation of morphogenesis of an epithelium	4	0.012618	3331	0.011861	1.063892	0.519188	0.998488
GO:0036296	response to increased oxygen levels	2	0.006309	1542	0.005491	1.149100	0.519847	0.999341
GO:0006497	protein lipidation	2	0.006309	1546	0.005505	1.146127	0.521229	0.999529
GO:0006754	ATP biosynthetic process	4	0.012618	3346	0.011914	1.059122	0.522696	0.999529
GO:0006835	dicarboxylic acid transport	4	0.012618	3352	0.011935	1.057227	0.524096	0.999529
GO:0007166	cell surface receptor signaling pathway	87	0.274448	77135	0.274650	0.999263	0.524537	0.999529
GO:0009437	carnitine metabolic process	1	0.003155	653	0.002325	1.356747	0.52189	0.999529
GO:0010817	regulation of hormone levels	24	0.075710	21191	0.075454	1.003395	0.523499	0.999529
GO:0015711	organic anion transport	17	0.053628	14957	0.053257	1.006970	0.523241	0.999529
GO:0015807	L-amino acid transport	4	0.012618	3355	0.011946	1.056281	0.524796	0.999529
GO:0015851	nucleobase transport	1	0.003155	650	0.002314	1.363009	0.520265	0.999529
GO:0032922	circadian regulation of gene expression	4	0.012618	3353	0.011939	1.056911	0.524329	0.999529
GO:0034392	negative regulation of smooth muscle cell apoptotic process	1	0.003155	654	0.002329	1.354673	0.522431	0.999529
GO:0042053	regulation of dopamine metabolic process	1	0.003155	655	0.002332	1.352604	0.522971	0.999529
GO:0042069	regulation of catecholamine metabolic process	1	0.003155	655	0.002332	1.352604	0.522971	0.999529
GO:0046496	nicotinamide nucleotide metabolic process	6	0.018927	5136	0.018287	1.034995	0.522429	0.999529
GO:0046785	microtubule polymerization	1	0.003155	658	0.002343	1.346437	0.524587	0.999529
GO:0048009	insulin-like growth factor receptor signaling pathway	2	0.006309	1544	0.005498	1.147611	0.520538	0.999529
GO:0051937	catecholamine transport	1	0.003155	659	0.002346	1.344394	0.525125	0.999529
GO:0051965	positive regulation of synapse assembly	3	0.009464	2452	0.008731	1.083959	0.523605	0.999529
GO:0060425	lung morphogenesis	2	0.006309	1557	0.005544	1.138029	0.525014	0.999529
GO:0060613	fat pad development	1	0.003155	657	0.002339	1.348487	0.524049	0.999529
GO:0060972	left/right pattern formation	1	0.003155	655	0.002332	1.352604	0.522971	0.999529
GO:0070670	response to interleukin-4	2	0.006309	1550	0.005519	1.143169	0.522607	0.999529
GO:0071356	cellular response to tumor necrosis factor	6	0.018927	5143	0.018312	1.033586	0.52375	0.999529
GO:0071871	response to epinephrine	1	0.003155	652	0.002322	1.358828	0.521349	0.999529
GO:0006023	aminoglycan biosynthetic process	2	0.006309	1561	0.005558	1.135113	0.526385	0.999715
GO:0010839	negative regulation of keratinocyte proliferation	1	0.003155	660	0.002350	1.342357	0.525662	0.999715
GO:0030330	DNA damage response, signal transduction by p53 class mediator	3	0.009464	2462	0.008766	1.079556	0.526329	0.999715
GO:0035372	protein localization to microtubule	1	0.003155	662	0.002357	1.338302	0.526734	0.999715
GO:0035435	phosphate ion transmembrane transport	1	0.003155	662	0.002357	1.338302	0.526734	0.999715
GO:0099116	tRNA 5'-end processing	1	0.003155	662	0.002357	1.338302	0.526734	0.999715
GO:2000241	regulation of reproductive process	9	0.028391	7843	0.027926	1.016652	0.526389	0.999715
GO:0000018	regulation of DNA recombination	2	0.006309	5959	0.021218	0.297351	0.991219	1
GO:0000041	transition metal ion transport	1	0.003155	3805	0.013548	0.232840	0.986755	1
GO:0000075	cell cycle checkpoint signaling	6	0.018927	6907	0.024593	0.769616	0.792795	1
GO:0000077	DNA damage checkpoint signaling	4	0.012618	4391	0.015635	0.807065	0.730977	1
GO:0000082	G1/S transition of mitotic cell cycle	2	0.006309	3668	0.013060	0.483073	0.91952	1
GO:0000086	G2/M transition of mitotic cell cycle	1	0.003155	2681	0.009546	0.330457	0.952196	1
GO:0000096	sulfur amino acid metabolic process	1	0.003155	1357	0.004832	0.652878	0.784629	1
GO:0000132	establishment of mitotic spindle orientation	1	0.003155	1522	0.005419	0.582100	0.821397	1
GO:0000165	MAPK cascade	8	0.025237	9077	0.032320	0.780836	0.805521	1
GO:0000209	protein polyubiquitination	7	0.022082	10668	0.037985	0.581336	0.958074	1
GO:0000226	microtubule cytoskeleton organization	13	0.041009	20441	0.072783	0.563447	0.992953	1
GO:0000272	polysaccharide catabolic process	1	0.003155	1160	0.004130	0.763755	0.730728	1
GO:0000278	mitotic cell cycle	5	0.015773	6298	0.022425	0.703363	0.839753	1
GO:0000281	mitotic cytokinesis	2	0.006309	3058	0.010888	0.579435	0.860375	1
GO:0000288	nuclear-transcribed mRNA catabolic process, deadenylation-dependent decay	1	0.003155	1146	0.004080	0.773085	0.726421	1
GO:0000289	nuclear-transcribed mRNA poly(A) tail shortening	1	0.003155	996	0.003546	0.889514	0.675739	1
GO:0000302	response to reactive oxygen species	9	0.028391	7911	0.028168	1.007913	0.536767	1
GO:0000375	RNA splicing, via transesterification reactions	7	0.022082	10377	0.036949	0.597638	0.94941	1
GO:0000377	RNA splicing, via transesterification reactions with bulged adenosine as nucleophile	7	0.022082	10032	0.035720	0.618191	0.937106	1
GO:0000380	alternative mRNA splicing, via spliceosome	1	0.003155	1107	0.003942	0.800321	0.714058	1
GO:0000381	regulation of alternative mRNA splicing, via spliceosome	3	0.009464	2985	0.010629	0.890408	0.655719	1
GO:0000398	mRNA splicing, via spliceosome	7	0.022082	10032	0.035720	0.618191	0.937106	1
GO:0000462	maturation of SSU-rRNA from tricistronic rRNA transcript (SSU-rRNA, 5.8S rRNA, LSU-rRNA)	1	0.003155	1234	0.004394	0.717954	0.752394	1
GO:0000723	telomere maintenance	2	0.006309	4291	0.015279	0.412937	0.95507	1
GO:0000724	double-strand break repair via homologous recombination	5	0.015773	5074	0.018067	0.873035	0.679064	1
GO:0000725	recombinational repair	5	0.015773	5313	0.018918	0.833762	0.717085	1
GO:0000902	cell morphogenesis	11	0.034700	9650	0.034360	1.009898	0.529063	1
GO:0000910	cytokinesis	2	0.006309	4429	0.015770	0.400070	0.960604	1
GO:0000956	nuclear-transcribed mRNA catabolic process	4	0.012618	5310	0.018907	0.667387	0.850766	1
GO:0000959	mitochondrial RNA metabolic process	2	0.006309	1985	0.007068	0.892651	0.656247	1
GO:0000966	RNA 5'-end processing	1	0.003155	1621	0.005772	0.546549	0.840381	1
GO:0001101	response to acid chemical	5	0.015773	6948	0.024739	0.637562	0.893938	1
GO:0001503	ossification	5	0.015773	7014	0.024974	0.631562	0.898442	1
GO:0001508	action potential	4	0.012618	3758	0.013381	0.943008	0.613811	1
GO:0001516	prostaglandin biosynthetic process	1	0.003155	952	0.003390	0.930626	0.65917	1
GO:0001523	retinoid metabolic process	2	0.006309	2970	0.010575	0.596603	0.849118	1
GO:0001525	angiogenesis	14	0.044164	17627	0.062763	0.703658	0.937124	1
GO:0001539	cilium or flagellum-dependent cell motility	2	0.006309	7693	0.027392	0.230328	0.99851	1
GO:0001541	ovarian follicle development	1	0.003155	2153	0.007666	0.411498	0.912796	1
GO:0001558	regulation of cell growth	21	0.066246	18929	0.067399	0.982887	0.564503	1
GO:0001569	branching involved in blood vessel morphogenesis	2	0.006309	1798	0.006402	0.985490	0.602787	1
GO:0001570	vasculogenesis	3	0.009464	4164	0.014827	0.638297	0.84972	1
GO:0001578	microtubule bundle formation	3	0.009464	4225	0.015044	0.629081	0.856501	1
GO:0001580	detection of chemical stimulus involved in sensory perception of bitter taste	1	0.003155	865	0.003080	1.024226	0.623882	1
GO:0001662	behavioral fear response	1	0.003155	1328	0.004729	0.667135	0.777427	1
GO:0001666	response to hypoxia	10	0.031546	14010	0.049885	0.632374	0.956478	1
GO:0001676	long-chain fatty acid metabolic process	1	0.003155	4189	0.014916	0.211496	0.991467	1
GO:0001678	intracellular glucose homeostasis	4	0.012618	4332	0.015425	0.818057	0.721291	1
GO:0001732	formation of cytoplasmic translation initiation complex	1	0.003155	709	0.002524	1.249585	0.551245	1
GO:0001755	neural crest cell migration	2	0.006309	3086	0.010988	0.574177	0.863793	1
GO:0001759	organ induction	1	0.003155	1148	0.004088	0.771739	0.72704	1
GO:0001765	membrane raft assembly	1	0.003155	983	0.003500	0.901278	0.670929	1
GO:0001767	establishment of lymphocyte polarity	1	0.003155	740	0.002635	1.197238	0.566715	1
GO:0001768	establishment of T cell polarity	1	0.003155	679	0.002418	1.304795	0.53575	1
GO:0001775	cell activation	27	0.085174	29441	0.104829	0.812500	0.894184	1
GO:0001776	leukocyte homeostasis	2	0.006309	4786	0.017041	0.370228	0.972054	1
GO:0001817	regulation of cytokine production	15	0.047319	35169	0.125224	0.377871	0.999999	1
GO:0001818	negative regulation of cytokine production	9	0.028391	14995	0.053392	0.531751	0.988587	1
GO:0001819	positive regulation of cytokine production	10	0.031546	22658	0.080677	0.391012	0.999906	1
GO:0001829	trophectodermal cell differentiation	1	0.003155	862	0.003069	1.027791	0.622603	1
GO:0001835	blastocyst hatching	1	0.003155	1232	0.004387	0.719120	0.751832	1
GO:0001885	endothelial cell development	2	0.006309	2192	0.007805	0.808354	0.708562	1
GO:0001886	endothelial cell morphogenesis	1	0.003155	1062	0.003781	0.834233	0.6991	1
GO:0001890	placenta development	1	0.003155	2386	0.008496	0.371314	0.933106	1
GO:0001894	tissue homeostasis	6	0.018927	8968	0.031932	0.592745	0.940318	1
GO:0001895	retina homeostasis	1	0.003155	806	0.002870	1.099201	0.597902	1
GO:0001906	cell killing	1	0.003155	5420	0.019299	0.163460	0.997924	1
GO:0001932	regulation of protein phosphorylation	15	0.047319	18736	0.066712	0.709294	0.938936	1
GO:0001934	positive regulation of protein phosphorylation	4	0.012618	10925	0.038900	0.324377	0.998467	1
GO:0001935	endothelial cell proliferation	2	0.006309	1929	0.006868	0.918565	0.640866	1
GO:0001936	regulation of endothelial cell proliferation	2	0.006309	6721	0.023931	0.263638	0.995941	1
GO:0001938	positive regulation of endothelial cell proliferation	2	0.006309	5001	0.017807	0.354311	0.977325	1
GO:0001944	vasculature development	4	0.012618	3458	0.012313	1.024819	0.548498	1
GO:0001956	positive regulation of neurotransmitter secretion	1	0.003155	889	0.003165	0.996576	0.633965	1
GO:0001958	endochondral ossification	2	0.006309	1720	0.006124	1.030181	0.578708	1
GO:0001959	regulation of cytokine-mediated signaling pathway	2	0.006309	8989	0.032007	0.197120	0.999618	1
GO:0001960	negative regulation of cytokine-mediated signaling pathway	2	0.006309	4215	0.015008	0.420382	0.951714	1
GO:0002026	regulation of the force of heart contraction	1	0.003155	1189	0.004234	0.745127	0.739435	1
GO:0002027	regulation of heart rate	4	0.012618	4459	0.015877	0.794757	0.741826	1
GO:0002028	regulation of sodium ion transport	1	0.003155	3145	0.011198	0.281703	0.97184	1
GO:0002064	epithelial cell development	4	0.012618	6680	0.023785	0.530512	0.944437	1
GO:0002090	regulation of receptor internalization	2	0.006309	3615	0.012872	0.490155	0.915502	1
GO:0002092	positive regulation of receptor internalization	1	0.003155	1195	0.004255	0.741386	0.741201	1
GO:0002181	cytoplasmic translation	2	0.006309	4664	0.016607	0.379912	0.968558	1
GO:0002200	somatic diversification of immune receptors	2	0.006309	1935	0.006890	0.915717	0.642539	1
GO:0002209	behavioral defense response	1	0.003155	1356	0.004828	0.653360	0.784384	1
GO:0002218	activation of innate immune response	6	0.018927	7304	0.026007	0.727784	0.833676	1
GO:0002220	innate immune response activating cell surface receptor signaling pathway	3	0.009464	2725	0.009703	0.975364	0.594716	1
GO:0002221	pattern recognition receptor signaling pathway	5	0.015773	5815	0.020705	0.761785	0.786267	1
GO:0002230	positive regulation of defense response to virus by host	1	0.003155	1274	0.004536	0.695413	0.763372	1
GO:0002237	response to molecule of bacterial origin	9	0.028391	15108	0.053794	0.527774	0.989426	1
GO:0002244	hematopoietic progenitor cell differentiation	3	0.009464	4385	0.015613	0.606127	0.873032	1
GO:0002250	adaptive immune response	4	0.012618	10467	0.037269	0.338571	0.997678	1
GO:0002252	immune effector process	8	0.025237	16034	0.057091	0.442039	0.997803	1
GO:0002253	activation of immune response	7	0.022082	14911	0.053093	0.415914	0.998109	1
GO:0002260	lymphocyte homeostasis	2	0.006309	3828	0.013630	0.462882	0.930588	1
GO:0002262	myeloid cell homeostasis	2	0.006309	1605	0.005715	1.103995	0.541295	1
GO:0002263	cell activation involved in immune response	5	0.015773	7371	0.026246	0.600974	0.920039	1
GO:0002274	myeloid leukocyte activation	1	0.003155	6713	0.023903	0.131976	0.999533	1
GO:0002285	lymphocyte activation involved in immune response	5	0.015773	5686	0.020246	0.779068	0.769855	1
GO:0002286	T cell activation involved in immune response	2	0.006309	3559	0.012672	0.497868	0.911053	1
GO:0002287	alpha-beta T cell activation involved in immune response	2	0.006309	2471	0.008798	0.717083	0.76841	1
GO:0002292	T cell differentiation involved in immune response	2	0.006309	2529	0.009005	0.700637	0.779424	1
GO:0002293	alpha-beta T cell differentiation involved in immune response	2	0.006309	2421	0.008620	0.731892	0.758534	1
GO:0002294	CD4-positive, alpha-beta T cell differentiation involved in immune response	1	0.003155	2382	0.008481	0.371938	0.9328	1
GO:0002312	B cell activation involved in immune response	3	0.009464	2672	0.009514	0.994711	0.581457	1
GO:0002335	mature B cell differentiation	2	0.006309	1724	0.006139	1.027791	0.579968	1
GO:0002363	alpha-beta T cell lineage commitment	1	0.003155	1135	0.004041	0.780578	0.722989	1
GO:0002366	leukocyte activation involved in immune response	5	0.015773	7093	0.025256	0.624528	0.903614	1
GO:0002376	immune system process	42	0.132492	66296	0.236057	0.561273	0.999999	1
GO:0002429	immune response-activating cell surface receptor signaling pathway	4	0.012618	9954	0.035443	0.356020	0.996327	1
GO:0002431	Fc receptor mediated stimulatory signaling pathway	1	0.003155	1366	0.004864	0.648577	0.786816	1
GO:0002433	immune response-regulating cell surface receptor signaling pathway involved in phagocytosis	1	0.003155	1264	0.004501	0.700914	0.760674	1
GO:0002443	leukocyte mediated immunity	1	0.003155	5865	0.020883	0.151058	0.998757	1
GO:0002444	myeloid leukocyte mediated immunity	1	0.003155	1664	0.005925	0.532425	0.847986	1
GO:0002449	lymphocyte mediated immunity	1	0.003155	4343	0.015464	0.203996	0.992848	1
GO:0002460	adaptive immune response based on somatic recombination of immune receptors built from immunoglobulin superfamily domains	2	0.006309	4629	0.016482	0.382785	0.967479	1
GO:0002526	acute inflammatory response	3	0.009464	2911	0.010365	0.913043	0.63905	1
GO:0002532	production of molecular mediator involved in inflammatory response	1	0.003155	861	0.003066	1.028985	0.622175	1
GO:0002548	monocyte chemotaxis	1	0.003155	1151	0.004098	0.769727	0.727967	1
GO:0002573	myeloid leukocyte differentiation	2	0.006309	7664	0.027289	0.231199	0.998465	1
GO:0002637	regulation of immunoglobulin production	2	0.006309	3549	0.012637	0.499271	0.910236	1
GO:0002639	positive regulation of immunoglobulin production	1	0.003155	2710	0.009649	0.326921	0.95375	1
GO:0002673	regulation of acute inflammatory response	2	0.006309	2221	0.007908	0.797799	0.715337	1
GO:0002675	positive regulation of acute inflammatory response	1	0.003155	1291	0.004597	0.686255	0.76789	1
GO:0002682	regulation of immune system process	39	0.123028	61548	0.219151	0.561387	0.999996	1
GO:0002683	negative regulation of immune system process	16	0.050473	23933	0.085217	0.592291	0.993255	1
GO:0002684	positive regulation of immune system process	27	0.085174	40642	0.144712	0.588574	0.999513	1
GO:0002685	regulation of leukocyte migration	1	0.003155	11510	0.040983	0.076973	0.999998	1
GO:0002687	positive regulation of leukocyte migration	1	0.003155	7759	0.027627	0.114184	0.999861	1
GO:0002694	regulation of leukocyte activation	25	0.078864	26331	0.093755	0.841172	0.843096	1
GO:0002696	positive regulation of leukocyte activation	16	0.050473	16675	0.059374	0.850093	0.78127	1
GO:0002697	regulation of immune effector process	5	0.015773	16404	0.058409	0.270043	0.999961	1
GO:0002698	negative regulation of immune effector process	3	0.009464	5617	0.020000	0.473183	0.95313	1
GO:0002699	positive regulation of immune effector process	3	0.009464	10662	0.037964	0.249284	0.99957	1
GO:0002700	regulation of production of molecular mediator of immune response	3	0.009464	7966	0.028364	0.333651	0.994214	1
GO:0002701	negative regulation of production of molecular mediator of immune response	2	0.006309	1706	0.006074	1.038635	0.574275	1
GO:0002702	positive regulation of production of molecular mediator of immune response	1	0.003155	6001	0.021367	0.147635	0.998937	1
GO:0002703	regulation of leukocyte mediated immunity	2	0.006309	10454	0.037223	0.169496	0.999921	1
GO:0002704	negative regulation of leukocyte mediated immunity	1	0.003155	3206	0.011415	0.276343	0.973735	1
GO:0002706	regulation of lymphocyte mediated immunity	1	0.003155	7615	0.027114	0.116344	0.999836	1
GO:0002707	negative regulation of lymphocyte mediated immunity	1	0.003155	2687	0.009567	0.329719	0.952522	1
GO:0002712	regulation of B cell mediated immunity	1	0.003155	2538	0.009037	0.349076	0.943737	1
GO:0002718	regulation of cytokine production involved in immune response	1	0.003155	5137	0.018291	0.172466	0.997126	1
GO:0002719	negative regulation of cytokine production involved in immune response	1	0.003155	1390	0.004949	0.637378	0.792541	1
GO:0002757	immune response-activating signaling pathway	6	0.018927	13135	0.046769	0.404700	0.997327	1
GO:0002758	innate immune response-activating signaling pathway	5	0.015773	6289	0.022393	0.704369	0.838867	1
GO:0002761	regulation of myeloid leukocyte differentiation	7	0.022082	6640	0.023643	0.933990	0.623576	1
GO:0002764	immune response-regulating signaling pathway	6	0.018927	13985	0.049796	0.380103	0.998677	1
GO:0002768	immune response-regulating cell surface receptor signaling pathway	4	0.012618	10713	0.038145	0.330797	0.998141	1
GO:0002791	regulation of peptide secretion	6	0.018927	8261	0.029414	0.643474	0.905987	1
GO:0002792	negative regulation of peptide secretion	2	0.006309	1990	0.007086	0.890408	0.657594	1
GO:0002793	positive regulation of peptide secretion	3	0.009464	4456	0.015866	0.596469	0.879814	1
GO:0002819	regulation of adaptive immune response	3	0.009464	9379	0.033395	0.283385	0.998488	1
GO:0002820	negative regulation of adaptive immune response	1	0.003155	3047	0.010849	0.290763	0.968508	1
GO:0002821	positive regulation of adaptive immune response	1	0.003155	5398	0.019220	0.164127	0.997871	1
GO:0002822	regulation of adaptive immune response based on somatic recombination of immune receptors built from immunoglobulin superfamily domains	3	0.009464	8712	0.031020	0.305081	0.997133	1
GO:0002823	negative regulation of adaptive immune response based on somatic recombination of immune receptors built from immunoglobulin superfamily domains	1	0.003155	2949	0.010500	0.300426	0.964782	1
GO:0002824	positive regulation of adaptive immune response based on somatic recombination of immune receptors built from immunoglobulin superfamily domains	1	0.003155	5076	0.018074	0.174538	0.996917	1
GO:0002825	regulation of T-helper 1 type immune response	1	0.003155	1673	0.005957	0.529561	0.849532	1
GO:0002827	positive regulation of T-helper 1 type immune response	1	0.003155	871	0.003101	1.017171	0.626429	1
GO:0002828	regulation of type 2 immune response	1	0.003155	1551	0.005523	0.571216	0.82718	1
GO:0002829	negative regulation of type 2 immune response	1	0.003155	717	0.002553	1.235643	0.555289	1
GO:0002831	regulation of response to biotic stimulus	11	0.034700	22754	0.081019	0.428299	0.999751	1
GO:0002832	negative regulation of response to biotic stimulus	3	0.009464	5852	0.020837	0.454181	0.961602	1
GO:0002833	positive regulation of response to biotic stimulus	7	0.022082	13439	0.047852	0.461470	0.994072	1
GO:0002886	regulation of myeloid leukocyte mediated immunity	1	0.003155	2806	0.009991	0.315736	0.958544	1
GO:0002889	regulation of immunoglobulin mediated immune response	1	0.003155	2538	0.009037	0.349076	0.943737	1
GO:0002920	regulation of humoral immune response	1	0.003155	1695	0.006035	0.522688	0.853244	1
GO:0003008	system process	61	0.192429	59838	0.213062	0.903160	0.832738	1
GO:0003012	muscle system process	10	0.031546	13615	0.048478	0.650720	0.945528	1
GO:0003013	circulatory system process	12	0.037855	14807	0.052722	0.718003	0.910582	1
GO:0003014	renal system process	2	0.006309	5544	0.019740	0.319609	0.986713	1
GO:0003015	heart process	1	0.003155	1460	0.005199	0.606819	0.808379	1
GO:0003018	vascular process in circulatory system	10	0.031546	12765	0.045452	0.694051	0.913615	1
GO:0003073	regulation of systemic arterial blood pressure	1	0.003155	2045	0.007282	0.433230	0.9014	1
GO:0003096	renal sodium ion transport	1	0.003155	770	0.002742	1.150592	0.581179	1
GO:0003151	outflow tract morphogenesis	2	0.006309	2983	0.010621	0.594003	0.850831	1
GO:0003156	regulation of animal organ formation	1	0.003155	1422	0.005063	0.623035	0.799937	1
GO:0003180	aortic valve morphogenesis	2	0.006309	2000	0.007121	0.885956	0.660276	1
GO:0003206	cardiac chamber morphogenesis	1	0.003155	1989	0.007082	0.445428	0.894919	1
GO:0003222	ventricular trabecula myocardium morphogenesis	1	0.003155	918	0.003269	0.965094	0.64579	1
GO:0003341	cilium movement	2	0.006309	9443	0.033623	0.187643	0.999765	1
GO:0003382	epithelial cell morphogenesis	1	0.003155	1987	0.007075	0.445876	0.894679	1
GO:0003401	axis elongation	1	0.003155	717	0.002553	1.235643	0.555289	1
GO:0005975	carbohydrate metabolic process	8	0.025237	17987	0.064045	0.394043	0.999531	1
GO:0005976	polysaccharide metabolic process	1	0.003155	3405	0.012124	0.260193	0.979075	1
GO:0005996	monosaccharide metabolic process	3	0.009464	8288	0.029511	0.320689	0.995719	1
GO:0006006	glucose metabolic process	3	0.009464	5315	0.018925	0.500069	0.939684	1
GO:0006022	aminoglycan metabolic process	4	0.012618	3386	0.012056	1.046611	0.531993	1
GO:0006027	glycosaminoglycan catabolic process	1	0.003155	1179	0.004198	0.751447	0.736465	1
GO:0006029	proteoglycan metabolic process	5	0.015773	4957	0.017650	0.893641	0.659262	1
GO:0006040	amino sugar metabolic process	2	0.006309	1793	0.006384	0.988239	0.601275	1
GO:0006044	N-acetylglucosamine metabolic process	1	0.003155	732	0.002606	1.210322	0.562774	1
GO:0006066	alcohol metabolic process	14	0.044164	12819	0.045644	0.967578	0.587844	1
GO:0006082	organic acid metabolic process	22	0.069401	31192	0.111064	0.624873	0.995257	1
GO:0006084	acetyl-CoA metabolic process	1	0.003155	1379	0.004910	0.642463	0.789936	1
GO:0006091	generation of precursor metabolites and energy	10	0.031546	14148	0.050376	0.626206	0.959819	1
GO:0006094	gluconeogenesis	2	0.006309	1824	0.006495	0.971443	0.61058	1
GO:0006109	regulation of carbohydrate metabolic process	4	0.012618	8578	0.030543	0.413129	0.987921	1
GO:0006119	oxidative phosphorylation	1	0.003155	986	0.003511	0.898535	0.672046	1
GO:0006120	mitochondrial electron transport, NADH to ubiquinone	2	0.006309	1566	0.005576	1.131489	0.528096	1
GO:0006123	mitochondrial electron transport, cytochrome c to oxygen	1	0.003155	698	0.002485	1.269278	0.545624	1
GO:0006139	nucleobase-containing compound metabolic process	68	0.214511	83155	0.296085	0.724490	0.999579	1
GO:0006140	regulation of nucleotide metabolic process	2	0.006309	4119	0.014666	0.430180	0.947132	1
GO:0006163	purine nucleotide metabolic process	14	0.044164	14825	0.052787	0.836653	0.788095	1
GO:0006164	purine nucleotide biosynthetic process	5	0.015773	7163	0.025505	0.618425	0.908005	1
GO:0006195	purine nucleotide catabolic process	3	0.009464	4359	0.015521	0.609742	0.870465	1
GO:0006259	DNA metabolic process	17	0.053628	29308	0.104355	0.513895	0.999537	1
GO:0006260	DNA replication	2	0.006309	6629	0.023604	0.267297	0.995542	1
GO:0006261	DNA-templated DNA replication	1	0.003155	2196	0.007819	0.403441	0.916959	1
GO:0006281	DNA repair	12	0.037855	20582	0.073285	0.516542	0.997014	1
GO:0006282	regulation of DNA repair	6	0.018927	10138	0.036098	0.524338	0.973313	1
GO:0006284	base-excision repair	1	0.003155	1458	0.005191	0.607651	0.807944	1
GO:0006298	mismatch repair	1	0.003155	1134	0.004038	0.781266	0.722675	1
GO:0006301	DNA damage tolerance	1	0.003155	1624	0.005782	0.545539	0.840923	1
GO:0006302	double-strand break repair	7	0.022082	8767	0.031216	0.707390	0.867167	1
GO:0006308	DNA catabolic process	1	0.003155	1194	0.004251	0.742007	0.740907	1
GO:0006310	DNA recombination	9	0.028391	9222	0.032836	0.864628	0.715466	1
GO:0006338	chromatin remodeling	29	0.091483	26166	0.093168	0.981912	0.569219	1
GO:0006351	DNA-templated transcription	13	0.041009	13985	0.049796	0.823556	0.799018	1
GO:0006352	DNA-templated transcription initiation	2	0.006309	4466	0.015902	0.396756	0.961973	1
GO:0006353	DNA-templated transcription termination	1	0.003155	2007	0.007146	0.441433	0.897047	1
GO:0006356	regulation of transcription by RNA polymerase I	2	0.006309	2185	0.007780	0.810944	0.706907	1
GO:0006359	regulation of transcription by RNA polymerase III	1	0.003155	1398	0.004978	0.633731	0.794415	1
GO:0006364	rRNA processing	7	0.022082	9593	0.034157	0.646481	0.91771	1
GO:0006366	transcription by RNA polymerase II	6	0.018927	8607	0.030646	0.617606	0.924488	1
GO:0006367	transcription initiation at RNA polymerase II promoter	1	0.003155	2468	0.008788	0.358977	0.939068	1
GO:0006383	transcription by RNA polymerase III	1	0.003155	1798	0.006402	0.492745	0.869446	1
GO:0006384	transcription initiation at RNA polymerase III promoter	1	0.003155	1218	0.004337	0.727386	0.747861	1
GO:0006396	RNA processing	30	0.094637	34467	0.122725	0.771134	0.950465	1
GO:0006397	mRNA processing	12	0.037855	18764	0.066812	0.566589	0.990241	1
GO:0006401	RNA catabolic process	5	0.015773	8997	0.032035	0.492362	0.975234	1
GO:0006402	mRNA catabolic process	4	0.012618	6047	0.021531	0.586047	0.911044	1
GO:0006412	translation	8	0.025237	14544	0.051786	0.487324	0.993336	1
GO:0006413	translational initiation	3	0.009464	3149	0.011212	0.844035	0.690672	1
GO:0006417	regulation of translation	14	0.044164	16874	0.060082	0.735059	0.910197	1
GO:0006446	regulation of translational initiation	1	0.003155	4295	0.015293	0.206276	0.992443	1
GO:0006457	protein folding	10	0.031546	8891	0.031658	0.996464	0.548583	1
GO:0006468	protein phosphorylation	7	0.022082	15410	0.054870	0.402446	0.998734	1
GO:0006470	protein dephosphorylation	1	0.003155	4350	0.015489	0.203668	0.992905	1
GO:0006479	protein methylation	1	0.003155	2051	0.007303	0.431963	0.902071	1
GO:0006487	protein N-linked glycosylation	1	0.003155	2910	0.010361	0.304452	0.96318	1
GO:0006488	dolichol-linked oligosaccharide biosynthetic process	1	0.003155	684	0.002435	1.295257	0.538369	1
GO:0006493	protein O-linked glycosylation	5	0.015773	6401	0.022792	0.692045	0.849621	1
GO:0006508	proteolysis	41	0.129338	45449	0.161828	0.799230	0.953558	1
GO:0006511	ubiquitin-dependent protein catabolic process	14	0.044164	23426	0.083412	0.529471	0.997807	1
GO:0006515	protein quality control for misfolded or incompletely synthesized proteins	1	0.003155	1202	0.004280	0.737068	0.743246	1
GO:0006518	peptide metabolic process	1	0.003155	2431	0.008656	0.364441	0.936447	1
GO:0006520	amino acid metabolic process	9	0.028391	11272	0.040136	0.707381	0.891746	1
GO:0006525	arginine metabolic process	1	0.003155	935	0.003329	0.947546	0.652544	1
GO:0006577	amino-acid betaine metabolic process	1	0.003155	757	0.002695	1.170351	0.574971	1
GO:0006605	protein targeting	8	0.025237	9187	0.032712	0.771487	0.815728	1
GO:0006606	protein import into nucleus	2	0.006309	5351	0.019053	0.331137	0.983917	1
GO:0006612	protein targeting to membrane	3	0.009464	3373	0.012010	0.787983	0.734019	1
GO:0006613	cotranslational protein targeting to membrane	1	0.003155	823	0.002930	1.076496	0.605566	1
GO:0006622	protein targeting to lysosome	1	0.003155	1230	0.004380	0.720289	0.751268	1
GO:0006623	protein targeting to vacuole	1	0.003155	1956	0.006965	0.452943	0.890902	1
GO:0006629	lipid metabolic process	34	0.107256	44926	0.159966	0.670491	0.997122	1
GO:0006631	fatty acid metabolic process	6	0.018927	12859	0.045786	0.413386	0.996656	1
GO:0006633	fatty acid biosynthetic process	2	0.006309	5121	0.018234	0.346009	0.979835	1
GO:0006635	fatty acid beta-oxidation	2	0.006309	2506	0.008923	0.707068	0.775112	1
GO:0006636	unsaturated fatty acid biosynthetic process	1	0.003155	1856	0.006609	0.477347	0.877772	1
GO:0006637	acyl-CoA metabolic process	1	0.003155	3590	0.012783	0.246784	0.983063	1
GO:0006638	neutral lipid metabolic process	1	0.003155	4614	0.016429	0.192015	0.994759	1
GO:0006639	acylglycerol metabolic process	1	0.003155	4587	0.016333	0.193145	0.994594	1
GO:0006641	triglyceride metabolic process	1	0.003155	3155	0.011234	0.280810	0.97216	1
GO:0006643	membrane lipid metabolic process	6	0.018927	9215	0.032811	0.576857	0.949381	1
GO:0006644	phospholipid metabolic process	11	0.034700	15792	0.056230	0.617117	0.970432	1
GO:0006650	glycerophospholipid metabolic process	7	0.022082	12469	0.044398	0.497369	0.987865	1
GO:0006661	phosphatidylinositol biosynthetic process	4	0.012618	5137	0.018291	0.689862	0.832403	1
GO:0006664	glycolipid metabolic process	5	0.015773	5115	0.018213	0.866037	0.685819	1
GO:0006665	sphingolipid metabolic process	4	0.012618	7038	0.025060	0.503527	0.95782	1
GO:0006672	ceramide metabolic process	1	0.003155	4318	0.015375	0.205177	0.99264	1
GO:0006687	glycosphingolipid metabolic process	3	0.009464	3123	0.011120	0.851062	0.685313	1
GO:0006690	icosanoid metabolic process	2	0.006309	4693	0.016710	0.377565	0.969425	1
GO:0006691	leukotriene metabolic process	1	0.003155	1421	0.005060	0.623473	0.79971	1
GO:0006692	prostanoid metabolic process	1	0.003155	1851	0.006591	0.478636	0.877075	1
GO:0006693	prostaglandin metabolic process	1	0.003155	1781	0.006342	0.497449	0.866901	1
GO:0006694	steroid biosynthetic process	2	0.006309	3898	0.013879	0.454569	0.934965	1
GO:0006706	steroid catabolic process	1	0.003155	1127	0.004013	0.786119	0.720466	1
GO:0006720	isoprenoid metabolic process	3	0.009464	4368	0.015553	0.608486	0.871359	1
GO:0006721	terpenoid metabolic process	3	0.009464	4064	0.014470	0.654003	0.838002	1
GO:0006739	NADP+ metabolic process	1	0.003155	1466	0.005220	0.604335	0.809679	1
GO:0006753	nucleoside phosphate metabolic process	19	0.059937	22360	0.079616	0.752825	0.92386	1
GO:0006790	sulfur compound metabolic process	8	0.025237	10256	0.036518	0.691073	0.894653	1
GO:0006793	phosphorus metabolic process	43	0.135647	54849	0.195298	0.694563	0.997898	1
GO:0006796	phosphate-containing compound metabolic process	43	0.135647	54762	0.194988	0.695667	0.997808	1
GO:0006801	superoxide metabolic process	1	0.003155	2178	0.007755	0.406775	0.915241	1
GO:0006805	xenobiotic metabolic process	2	0.006309	3921	0.013961	0.451903	0.936345	1
GO:0006810	transport	81	0.255521	115018	0.409538	0.623923	1	1
GO:0006811	monoatomic ion transport	22	0.069401	34687	0.123508	0.561912	0.999394	1
GO:0006812	monoatomic cation transport	19	0.059937	29191	0.103939	0.576656	0.997797	1
GO:0006813	potassium ion transport	1	0.003155	6137	0.021852	0.144363	0.999092	1
GO:0006814	sodium ion transport	3	0.009464	7280	0.025921	0.365092	0.989121	1
GO:0006816	calcium ion transport	6	0.018927	10552	0.037572	0.503766	0.980207	1
GO:0006817	phosphate ion transport	1	0.003155	799	0.002845	1.108831	0.594703	1
GO:0006826	iron ion transport	1	0.003155	2183	0.007773	0.405843	0.915722	1
GO:0006857	oligopeptide transport	1	0.003155	804	0.002863	1.101935	0.596991	1
GO:0006869	lipid transport	9	0.028391	14085	0.050152	0.566106	0.97922	1
GO:0006873	intracellular monoatomic ion homeostasis	5	0.015773	17099	0.060883	0.259067	0.99998	1
GO:0006874	intracellular calcium ion homeostasis	3	0.009464	7367	0.026231	0.360780	0.98995	1
GO:0006879	intracellular iron ion homeostasis	2	0.006309	3289	0.011711	0.538739	0.886369	1
GO:0006885	regulation of pH	1	0.003155	4578	0.016301	0.193525	0.994538	1
GO:0006886	intracellular protein transport	14	0.044164	22531	0.080225	0.550503	0.996082	1
GO:0006887	exocytosis	5	0.015773	8967	0.031928	0.494009	0.974665	1
GO:0006888	endoplasmic reticulum to Golgi vesicle-mediated transport	3	0.009464	5013	0.017850	0.530195	0.922755	1
GO:0006892	post-Golgi vesicle-mediated transport	3	0.009464	5082	0.018095	0.522996	0.926967	1
GO:0006893	Golgi to plasma membrane transport	3	0.009464	2809	0.010002	0.946197	0.615166	1
GO:0006897	endocytosis	9	0.028391	21155	0.075325	0.376913	0.999894	1
GO:0006898	receptor-mediated endocytosis	4	0.012618	7726	0.027510	0.458688	0.975579	1
GO:0006901	vesicle coating	1	0.003155	1797	0.006398	0.493019	0.869298	1
GO:0006909	phagocytosis	2	0.006309	5189	0.018476	0.341475	0.981136	1
GO:0006910	phagocytosis, recognition	1	0.003155	696	0.002478	1.272925	0.544595	1
GO:0006911	phagocytosis, engulfment	1	0.003155	1584	0.005640	0.559316	0.833533	1
GO:0006913	nucleocytoplasmic transport	5	0.015773	10897	0.038800	0.406514	0.994521	1
GO:0006914	autophagy	6	0.018927	12548	0.044679	0.423632	0.995708	1
GO:0006915	apoptotic process	34	0.107256	36174	0.128803	0.832711	0.892777	1
GO:0006935	chemotaxis	8	0.025237	15259	0.054332	0.464490	0.996055	1
GO:0006936	muscle contraction	10	0.031546	11167	0.039762	0.793370	0.811863	1
GO:0006937	regulation of muscle contraction	4	0.012618	7440	0.026491	0.476320	0.969271	1
GO:0006940	regulation of smooth muscle contraction	1	0.003155	2582	0.009194	0.343128	0.946488	1
GO:0006941	striated muscle contraction	3	0.009464	6065	0.021595	0.438230	0.96802	1
GO:0006942	regulation of striated muscle contraction	2	0.006309	4281	0.015243	0.413901	0.954642	1
GO:0006950	response to stress	65	0.205047	106260	0.378354	0.541946	1	1
GO:0006952	defense response	17	0.053628	47511	0.169170	0.317006	1	1
GO:0006953	acute-phase response	2	0.006309	1809	0.006441	0.979498	0.606099	1
GO:0006954	inflammatory response	8	0.025237	22365	0.079634	0.316908	0.999989	1
GO:0006955	immune response	17	0.053628	40699	0.144915	0.370064	1	1
GO:0006956	complement activation	1	0.003155	1196	0.004259	0.740766	0.741494	1
GO:0006959	humoral immune response	4	0.012618	7156	0.025480	0.495224	0.961535	1
GO:0006970	response to osmotic stress	3	0.009464	3728	0.013274	0.712947	0.792743	1
GO:0006972	hyperosmotic response	1	0.003155	1333	0.004746	0.664633	0.778686	1
GO:0006974	DNA damage response	21	0.066246	33739	0.120133	0.551441	0.999463	1
GO:0006986	response to unfolded protein	1	0.003155	4394	0.015645	0.201629	0.993254	1
GO:0006991	response to sterol depletion	1	0.003155	729	0.002596	1.215303	0.561287	1
GO:0006996	organelle organization	59	0.186120	92199	0.328288	0.566941	1	1
GO:0007005	mitochondrion organization	7	0.022082	12498	0.044501	0.496215	0.988117	1
GO:0007006	mitochondrial membrane organization	1	0.003155	5579	0.019865	0.158802	0.998272	1
GO:0007009	plasma membrane organization	2	0.006309	6690	0.023821	0.264860	0.99581	1
GO:0007010	cytoskeleton organization	23	0.072555	43374	0.154439	0.469797	0.999997	1
GO:0007015	actin filament organization	8	0.025237	15033	0.053527	0.471473	0.995337	1
GO:0007017	microtubule-based process	18	0.056782	35448	0.126218	0.449876	0.999987	1
GO:0007018	microtubule-based movement	7	0.022082	18407	0.065541	0.336920	0.9999	1
GO:0007030	Golgi organization	2	0.006309	5581	0.019872	0.317490	0.987192	1
GO:0007033	vacuole organization	2	0.006309	7358	0.026199	0.240814	0.997891	1
GO:0007034	vacuolar transport	4	0.012618	7786	0.027723	0.455153	0.976738	1
GO:0007041	lysosomal transport	3	0.009464	5854	0.020844	0.454026	0.961667	1
GO:0007043	cell-cell junction assembly	4	0.012618	5279	0.018797	0.671306	0.847606	1
GO:0007049	cell cycle	6	0.018927	11345	0.040396	0.468553	0.989037	1
GO:0007051	spindle organization	2	0.006309	7552	0.026890	0.234628	0.998275	1
GO:0007052	mitotic spindle organization	1	0.003155	4255	0.015151	0.208215	0.992089	1
GO:0007059	chromosome segregation	3	0.009464	6187	0.022030	0.429589	0.971226	1
GO:0007062	sister chromatid cohesion	1	0.003155	1801	0.006413	0.491924	0.86989	1
GO:0007088	regulation of mitotic nuclear division	6	0.018927	5626	0.020032	0.944852	0.610868	1
GO:0007093	mitotic cell cycle checkpoint signaling	6	0.018927	5493	0.019559	0.967729	0.587739	1
GO:0007097	nuclear migration	1	0.003155	1418	0.005049	0.624793	0.799027	1
GO:0007098	centrosome cycle	2	0.006309	2310	0.008225	0.767061	0.735307	1
GO:0007154	cell communication	21	0.066246	24452	0.087065	0.760881	0.926065	1
GO:0007155	cell adhesion	23	0.072555	36883	0.131327	0.552476	0.999689	1
GO:0007156	homophilic cell-cell adhesion	1	0.003155	3901	0.013890	0.227110	0.988133	1
GO:0007157	heterophilic cell-cell adhesion	1	0.003155	1863	0.006633	0.475553	0.87874	1
GO:0007160	cell-matrix adhesion	3	0.009464	5954	0.021200	0.446400	0.964813	1
GO:0007163	establishment or maintenance of cell polarity	10	0.031546	8996	0.032032	0.984833	0.563501	1
GO:0007165	signal transduction	135	0.425868	140915	0.501748	0.848767	0.997133	1
GO:0007167	enzyme-linked receptor protein signaling pathway	22	0.069401	29529	0.105142	0.660064	0.988539	1
GO:0007169	cell surface receptor protein tyrosine kinase signaling pathway	9	0.028391	20157	0.071772	0.395575	0.999759	1
GO:0007173	epidermal growth factor receptor signaling pathway	1	0.003155	2810	0.010005	0.315287	0.958733	1
GO:0007186	G protein-coupled receptor signaling pathway	22	0.069401	30394	0.108222	0.641279	0.992698	1
GO:0007187	G protein-coupled receptor signaling pathway, coupled to cyclic nucleotide second messenger	1	0.003155	1938	0.006901	0.457150	0.888647	1
GO:0007188	adenylate cyclase-modulating G protein-coupled receptor signaling pathway	5	0.015773	9850	0.035072	0.449724	0.987213	1
GO:0007189	adenylate cyclase-activating G protein-coupled receptor signaling pathway	3	0.009464	6730	0.023963	0.394928	0.982153	1
GO:0007193	adenylate cyclase-inhibiting G protein-coupled receptor signaling pathway	2	0.006309	3664	0.013046	0.483600	0.919223	1
GO:0007200	phospholipase C-activating G protein-coupled receptor signaling pathway	3	0.009464	5910	0.021043	0.449724	0.96346	1
GO:0007204	positive regulation of cytosolic calcium ion concentration	5	0.015773	6288	0.022389	0.704481	0.838768	1
GO:0007212	G protein-coupled dopamine receptor signaling pathway	1	0.003155	951	0.003386	0.931604	0.658784	1
GO:0007215	glutamate receptor signaling pathway	1	0.003155	1732	0.006167	0.511522	0.859283	1
GO:0007218	neuropeptide signaling pathway	3	0.009464	3963	0.014111	0.670671	0.825379	1
GO:0007229	integrin-mediated signaling pathway	3	0.009464	5758	0.020502	0.461596	0.958401	1
GO:0007259	cell surface receptor signaling pathway via JAK-STAT	1	0.003155	3454	0.012298	0.256501	0.980214	1
GO:0007264	small GTPase-mediated signal transduction	7	0.022082	13337	0.047488	0.464999	0.993599	1
GO:0007265	Ras protein signal transduction	3	0.009464	3328	0.011850	0.798638	0.725712	1
GO:0007266	Rho protein signal transduction	4	0.012618	3625	0.012907	0.977606	0.585576	1
GO:0007267	cell-cell signaling	19	0.059937	22372	0.079659	0.752421	0.924245	1
GO:0007268	chemical synaptic transmission	7	0.022082	10648	0.037914	0.582428	0.957524	1
GO:0007271	synaptic transmission, cholinergic	1	0.003155	792	0.002820	1.118631	0.591479	1
GO:0007272	ensheathment of neurons	4	0.012618	4604	0.016393	0.769727	0.763849	1
GO:0007276	gamete generation	20	0.063091	24117	0.085872	0.734715	0.944547	1
GO:0007281	germ cell development	6	0.018927	8350	0.029731	0.636615	0.911085	1
GO:0007283	spermatogenesis	19	0.059937	22481	0.080047	0.748773	0.927669	1
GO:0007286	spermatid development	4	0.012618	4484	0.015966	0.790326	0.74573	1
GO:0007288	sperm axoneme assembly	1	0.003155	1274	0.004536	0.695413	0.763372	1
GO:0007339	binding of sperm to zona pellucida	1	0.003155	1501	0.005345	0.590244	0.81709	1
GO:0007340	acrosome reaction	1	0.003155	789	0.002809	1.122884	0.59009	1
GO:0007342	fusion of sperm to egg plasma membrane involved in single fertilization	1	0.003155	1000	0.003561	0.885956	0.677205	1
GO:0007368	determination of left/right symmetry	3	0.009464	3886	0.013837	0.683960	0.815201	1
GO:0007409	axonogenesis	8	0.025237	7303	0.026003	0.970512	0.582639	1
GO:0007416	synapse assembly	1	0.003155	3040	0.010824	0.291433	0.968255	1
GO:0007498	mesoderm development	3	0.009464	2701	0.009617	0.984031	0.588745	1
GO:0007519	skeletal muscle tissue development	3	0.009464	3268	0.011636	0.813301	0.714325	1
GO:0007528	neuromuscular junction development	1	0.003155	2419	0.008613	0.366249	0.935572	1
GO:0007596	blood coagulation	2	0.006309	4663	0.016603	0.379994	0.968527	1
GO:0007599	hemostasis	2	0.006309	4988	0.017760	0.355235	0.977036	1
GO:0007600	sensory perception	18	0.056782	19927	0.070953	0.800281	0.864418	1
GO:0007602	phototransduction	1	0.003155	1590	0.005661	0.557205	0.834663	1
GO:0007605	sensory perception of sound	6	0.018927	6276	0.022347	0.846994	0.712812	1
GO:0007606	sensory perception of chemical stimulus	3	0.009464	4481	0.015955	0.593142	0.882125	1
GO:0007608	sensory perception of smell	2	0.006309	2770	0.009863	0.639679	0.820418	1
GO:0007613	memory	6	0.018927	5668	0.020182	0.937850	0.618023	1
GO:0007628	adult walking behavior	1	0.003155	1301	0.004632	0.680981	0.770507	1
GO:0007631	feeding behavior	4	0.012618	3599	0.012815	0.984669	0.579919	1
GO:0007632	visual behavior	2	0.006309	2832	0.010084	0.625675	0.8298	1
GO:0007635	chemosensory behavior	1	0.003155	685	0.002439	1.293366	0.538891	1
GO:0008015	blood circulation	1	0.003155	1647	0.005864	0.537921	0.845023	1
GO:0008016	regulation of heart contraction	7	0.022082	8907	0.031715	0.696272	0.877202	1
GO:0008064	regulation of actin polymerization or depolymerization	6	0.018927	8368	0.029795	0.635246	0.912087	1
GO:0008088	axo-dendritic transport	1	0.003155	3438	0.012241	0.257695	0.979849	1
GO:0008089	anterograde axonal transport	1	0.003155	1926	0.006858	0.459998	0.887118	1
GO:0008104	intracellular protein localization	48	0.151420	66987	0.238517	0.634838	0.999949	1
GO:0008150	biological_process	317	1.000000	280848	1.000000	1.000000	1	1
GO:0008152	metabolic process	166	0.523659	179528	0.639235	0.819196	0.99999	1
GO:0008154	actin polymerization or depolymerization	1	0.003155	3309	0.011782	0.267741	0.976649	1
GO:0008202	steroid metabolic process	11	0.034700	10274	0.036582	0.948561	0.612429	1
GO:0008211	glucocorticoid metabolic process	1	0.003155	738	0.002628	1.200482	0.565733	1
GO:0008213	protein alkylation	1	0.003155	2051	0.007303	0.431963	0.902071	1
GO:0008219	cell death	34	0.107256	38009	0.135337	0.792510	0.942407	1
GO:0008277	regulation of G protein-coupled receptor signaling pathway	2	0.006309	7245	0.025797	0.244570	0.99763	1
GO:0008299	isoprenoid biosynthetic process	1	0.003155	1256	0.004472	0.705379	0.758493	1
GO:0008333	endosome to lysosome transport	2	0.006309	2873	0.010230	0.616746	0.83576	1
GO:0008334	histone mRNA metabolic process	1	0.003155	1117	0.003977	0.793157	0.71728	1
GO:0008360	regulation of cell shape	4	0.012618	7865	0.028004	0.450581	0.978186	1
GO:0008361	regulation of cell size	1	0.003155	3557	0.012665	0.249074	0.982412	1
GO:0008366	axon ensheathment	4	0.012618	4604	0.016393	0.769727	0.763849	1
GO:0008380	RNA splicing	8	0.025237	15785	0.056205	0.449012	0.997343	1
GO:0008406	gonad development	2	0.006309	5749	0.020470	0.308212	0.989165	1
GO:0008542	visual learning	2	0.006309	2352	0.008375	0.753364	0.744311	1
GO:0008544	epidermis development	4	0.012618	5390	0.019192	0.657481	0.858667	1
GO:0008584	male gonad development	2	0.006309	4609	0.016411	0.384446	0.966847	1
GO:0008585	female gonad development	1	0.003155	1156	0.004116	0.766398	0.729504	1
GO:0008608	attachment of spindle microtubules to kinetochore	1	0.003155	1469	0.005231	0.603101	0.810326	1
GO:0008610	lipid biosynthetic process	13	0.041009	24615	0.087645	0.467903	0.999586	1
GO:0008625	extrinsic apoptotic signaling pathway via death domain receptors	2	0.006309	2584	0.009201	0.685724	0.789444	1
GO:0008630	intrinsic apoptotic signaling pathway in response to DNA damage	1	0.003155	4661	0.016596	0.190078	0.995034	1
GO:0008637	apoptotic mitochondrial changes	4	0.012618	3555	0.012658	0.996856	0.570247	1
GO:0008643	carbohydrate transport	1	0.003155	2816	0.010027	0.314615	0.959014	1
GO:0008654	phospholipid biosynthetic process	6	0.018927	10809	0.038487	0.491788	0.983614	1
GO:0009056	catabolic process	41	0.129338	70572	0.251282	0.514711	1	1
GO:0009057	macromolecule catabolic process	24	0.075710	41548	0.147938	0.511768	0.99997	1
GO:0009058	biosynthetic process	84	0.264984	87940	0.313123	0.846262	0.973259	1
GO:0009059	macromolecule biosynthetic process	57	0.179811	56541	0.201322	0.893148	0.847609	1
GO:0009060	aerobic respiration	3	0.009464	4383	0.015606	0.606404	0.872836	1
GO:0009062	fatty acid catabolic process	3	0.009464	3629	0.012922	0.732397	0.777548	1
GO:0009064	glutamine family amino acid metabolic process	1	0.003155	2625	0.009347	0.337507	0.949046	1
GO:0009081	branched-chain amino acid metabolic process	1	0.003155	1182	0.004209	0.749540	0.737359	1
GO:0009083	branched-chain amino acid catabolic process	1	0.003155	953	0.003393	0.929649	0.659556	1
GO:0009100	glycoprotein metabolic process	8	0.025237	13765	0.049012	0.514904	0.988416	1
GO:0009101	glycoprotein biosynthetic process	6	0.018927	11274	0.040143	0.471504	0.988431	1
GO:0009117	nucleotide metabolic process	15	0.047319	17325	0.061688	0.767061	0.884428	1
GO:0009123	nucleoside monophosphate metabolic process	2	0.006309	3687	0.013128	0.480584	0.920916	1
GO:0009124	nucleoside monophosphate biosynthetic process	2	0.006309	2118	0.007541	0.836597	0.690667	1
GO:0009125	nucleoside monophosphate catabolic process	1	0.003155	1026	0.003653	0.863505	0.686574	1
GO:0009126	purine nucleoside monophosphate metabolic process	1	0.003155	2274	0.008097	0.389602	0.924011	1
GO:0009127	purine nucleoside monophosphate biosynthetic process	1	0.003155	1082	0.003853	0.818813	0.705842	1
GO:0009132	nucleoside diphosphate metabolic process	3	0.009464	4097	0.014588	0.648735	0.841953	1
GO:0009133	nucleoside diphosphate biosynthetic process	1	0.003155	778	0.002770	1.138761	0.584954	1
GO:0009134	nucleoside diphosphate catabolic process	3	0.009464	2875	0.010237	0.924476	0.63074	1
GO:0009135	purine nucleoside diphosphate metabolic process	2	0.006309	3478	0.012384	0.509463	0.90423	1
GO:0009137	purine nucleoside diphosphate catabolic process	2	0.006309	2708	0.009642	0.654325	0.810576	1
GO:0009141	nucleoside triphosphate metabolic process	8	0.025237	9087	0.032356	0.779977	0.806466	1
GO:0009142	nucleoside triphosphate biosynthetic process	4	0.012618	4472	0.015923	0.792447	0.743862	1
GO:0009144	purine nucleoside triphosphate metabolic process	7	0.022082	8234	0.029318	0.753181	0.822719	1
GO:0009145	purine nucleoside triphosphate biosynthetic process	4	0.012618	3729	0.013278	0.950341	0.607757	1
GO:0009150	purine ribonucleotide metabolic process	11	0.034700	11844	0.042172	0.822823	0.784318	1
GO:0009152	purine ribonucleotide biosynthetic process	5	0.015773	5787	0.020605	0.765471	0.782784	1
GO:0009154	purine ribonucleotide catabolic process	3	0.009464	3932	0.014000	0.675958	0.82134	1
GO:0009156	ribonucleoside monophosphate biosynthetic process	1	0.003155	1702	0.006060	0.520538	0.854406	1
GO:0009158	ribonucleoside monophosphate catabolic process	1	0.003155	860	0.003062	1.030181	0.621747	1
GO:0009165	nucleotide biosynthetic process	5	0.015773	8611	0.030661	0.514433	0.966921	1
GO:0009166	nucleotide catabolic process	3	0.009464	5457	0.019430	0.487057	0.946398	1
GO:0009167	purine ribonucleoside monophosphate metabolic process	1	0.003155	2147	0.007645	0.412648	0.912199	1
GO:0009168	purine ribonucleoside monophosphate biosynthetic process	1	0.003155	984	0.003504	0.900362	0.671302	1
GO:0009179	purine ribonucleoside diphosphate metabolic process	2	0.006309	3478	0.012384	0.509463	0.90423	1
GO:0009181	purine ribonucleoside diphosphate catabolic process	2	0.006309	2708	0.009642	0.654325	0.810576	1
GO:0009185	ribonucleoside diphosphate metabolic process	3	0.009464	3959	0.014097	0.671348	0.824862	1
GO:0009191	ribonucleoside diphosphate catabolic process	3	0.009464	2875	0.010237	0.924476	0.63074	1
GO:0009201	ribonucleoside triphosphate biosynthetic process	4	0.012618	3982	0.014178	0.889961	0.658593	1
GO:0009205	purine ribonucleoside triphosphate metabolic process	7	0.022082	7858	0.027980	0.789220	0.78494	1
GO:0009206	purine ribonucleoside triphosphate biosynthetic process	4	0.012618	3665	0.013050	0.966937	0.594193	1
GO:0009225	nucleotide-sugar metabolic process	2	0.006309	1674	0.005961	1.058490	0.564015	1
GO:0009226	nucleotide-sugar biosynthetic process	1	0.003155	1233	0.004390	0.718537	0.752113	1
GO:0009259	ribonucleotide metabolic process	11	0.034700	12715	0.045274	0.766458	0.852463	1
GO:0009260	ribonucleotide biosynthetic process	5	0.015773	6520	0.023215	0.679414	0.860391	1
GO:0009261	ribonucleotide catabolic process	3	0.009464	4255	0.015151	0.624646	0.859737	1
GO:0009262	deoxyribonucleotide metabolic process	2	0.006309	2147	0.007645	0.825297	0.697785	1
GO:0009266	response to temperature stimulus	7	0.022082	7357	0.026196	0.842965	0.725781	1
GO:0009267	cellular response to starvation	5	0.015773	9356	0.033313	0.473469	0.981184	1
GO:0009299	mRNA transcription	2	0.006309	2656	0.009457	0.667135	0.801954	1
GO:0009303	rRNA transcription	1	0.003155	1583	0.005637	0.559669	0.833344	1
GO:0009314	response to radiation	13	0.041009	19304	0.068735	0.596634	0.985917	1
GO:0009394	2'-deoxyribonucleotide metabolic process	2	0.006309	2102	0.007484	0.842965	0.686681	1
GO:0009410	response to xenobiotic stimulus	13	0.041009	13271	0.047253	0.867864	0.736681	1
GO:0009411	response to UV	2	0.006309	6830	0.024319	0.259431	0.996369	1
GO:0009416	response to light stimulus	8	0.025237	14013	0.049895	0.505791	0.990265	1
GO:0009566	fertilization	6	0.018927	5620	0.020011	0.945860	0.60984	1
GO:0009581	detection of external stimulus	5	0.015773	5975	0.021275	0.741386	0.80535	1
GO:0009582	detection of abiotic stimulus	5	0.015773	5948	0.021179	0.744751	0.802227	1
GO:0009583	detection of light stimulus	2	0.006309	2461	0.008763	0.719997	0.766463	1
GO:0009584	detection of visible light	1	0.003155	946	0.003368	0.936528	0.656846	1
GO:0009593	detection of chemical stimulus	5	0.015773	4842	0.017241	0.914866	0.639053	1
GO:0009595	detection of biotic stimulus	1	0.003155	1313	0.004675	0.674757	0.773609	1
GO:0009605	response to external stimulus	44	0.138801	58555	0.208494	0.665734	0.999456	1
GO:0009607	response to biotic stimulus	31	0.097792	49233	0.175301	0.557850	0.999963	1
GO:0009611	response to wounding	12	0.037855	11819	0.042083	0.899524	0.685292	1
GO:0009612	response to mechanical stimulus	6	0.018927	10523	0.037469	0.505154	0.979784	1
GO:0009615	response to virus	10	0.031546	16454	0.058587	0.538444	0.990444	1
GO:0009617	response to bacterium	4	0.012618	13803	0.049148	0.256743	0.999899	1
GO:0009620	response to fungus	2	0.006309	2277	0.008108	0.778178	0.728045	1
GO:0009628	response to abiotic stimulus	41	0.129338	45986	0.163740	0.789897	0.961625	1
GO:0009636	response to toxic substance	3	0.009464	4525	0.016112	0.587374	0.886096	1
GO:0009725	response to hormone	31	0.097792	29857	0.106310	0.919872	0.714683	1
GO:0009743	response to carbohydrate	8	0.025237	7856	0.027972	0.902195	0.663528	1
GO:0009746	response to hexose	6	0.018927	6303	0.022443	0.843366	0.716622	1
GO:0009749	response to glucose	6	0.018927	6019	0.021432	0.883159	0.674813	1
GO:0009755	hormone-mediated signaling pathway	3	0.009464	6726	0.023949	0.395163	0.98209	1
GO:0009799	specification of symmetry	3	0.009464	3906	0.013908	0.680458	0.817891	1
GO:0009855	determination of bilateral symmetry	3	0.009464	3906	0.013908	0.680458	0.817891	1
GO:0009894	regulation of catabolic process	31	0.097792	44896	0.159859	0.611739	0.999477	1
GO:0009895	negative regulation of catabolic process	15	0.047319	17100	0.060887	0.777154	0.872915	1
GO:0009896	positive regulation of catabolic process	14	0.044164	23537	0.083807	0.526974	0.997962	1
GO:0009913	epidermal cell differentiation	3	0.009464	4110	0.014634	0.646683	0.843487	1
GO:0009966	regulation of signal transduction	120	0.378549	117204	0.417322	0.907091	0.927981	1
GO:0009967	positive regulation of signal transduction	61	0.192429	67729	0.241159	0.797935	0.983711	1
GO:0009968	negative regulation of signal transduction	66	0.208202	61123	0.217637	0.956646	0.679068	1
GO:0009987	cellular process	294	0.927445	268635	0.956514	0.969609	0.993398	1
GO:0009988	cell-cell recognition	1	0.003155	2777	0.009888	0.319033	0.957151	1
GO:0010043	response to zinc ion	1	0.003155	1493	0.005316	0.593406	0.815422	1
GO:0010212	response to ionizing radiation	5	0.015773	6834	0.024333	0.648197	0.885756	1
GO:0010232	vascular transport	3	0.009464	4024	0.014328	0.660504	0.8331	1
GO:0010257	NADH dehydrogenase complex assembly	1	0.003155	1385	0.004931	0.639679	0.791361	1
GO:0010310	regulation of hydrogen peroxide metabolic process	1	0.003155	949	0.003379	0.933568	0.65801	1
GO:0010324	membrane invagination	1	0.003155	2420	0.008617	0.366097	0.935646	1
GO:0010332	response to gamma radiation	3	0.009464	2774	0.009877	0.958135	0.60673	1
GO:0010389	regulation of G2/M transition of mitotic cell cycle	5	0.015773	4614	0.016429	0.960074	0.596884	1
GO:0010454	negative regulation of cell fate commitment	1	0.003155	726	0.002585	1.220325	0.559795	1
GO:0010460	positive regulation of heart rate	1	0.003155	1255	0.004469	0.705941	0.758219	1
GO:0010498	proteasomal protein catabolic process	14	0.044164	20553	0.073182	0.603483	0.986903	1
GO:0010506	regulation of autophagy	11	0.034700	17294	0.061578	0.563520	0.988135	1
GO:0010507	negative regulation of autophagy	2	0.006309	4606	0.016400	0.384696	0.966752	1
GO:0010508	positive regulation of autophagy	4	0.012618	7615	0.027114	0.465374	0.97329	1
GO:0010522	regulation of calcium ion transport into cytosol	1	0.003155	1057	0.003764	0.838180	0.697391	1
GO:0010559	regulation of glycoprotein biosynthetic process	1	0.003155	1863	0.006633	0.475553	0.87874	1
GO:0010560	positive regulation of glycoprotein biosynthetic process	1	0.003155	870	0.003098	1.018340	0.626006	1
GO:0010562	positive regulation of phosphorus metabolic process	8	0.025237	14867	0.052936	0.476737	0.994732	1
GO:0010564	regulation of cell cycle process	25	0.078864	32202	0.114660	0.687811	0.985365	1
GO:0010566	regulation of ketone biosynthetic process	1	0.003155	1275	0.004540	0.694867	0.76364	1
GO:0010569	regulation of double-strand break repair via homologous recombination	1	0.003155	3371	0.012003	0.262817	0.978246	1
GO:0010591	regulation of lamellipodium assembly	2	0.006309	1971	0.007018	0.898991	0.652451	1
GO:0010594	regulation of endothelial cell migration	4	0.012618	9668	0.034424	0.366552	0.995273	1
GO:0010595	positive regulation of endothelial cell migration	3	0.009464	6490	0.023109	0.409533	0.977927	1
GO:0010608	post-transcriptional regulation of gene expression	16	0.050473	22462	0.079979	0.631079	0.984409	1
GO:0010611	regulation of cardiac muscle hypertrophy	3	0.009464	3518	0.012526	0.755505	0.75944	1
GO:0010628	positive regulation of gene expression	46	0.145110	49957	0.177879	0.815781	0.948107	1
GO:0010629	negative regulation of gene expression	41	0.129338	45396	0.161639	0.800163	0.95269	1
GO:0010632	regulation of epithelial cell migration	1	0.003155	3755	0.013370	0.235940	0.985975	1
GO:0010634	positive regulation of epithelial cell migration	1	0.003155	2636	0.009386	0.336099	0.949681	1
GO:0010638	positive regulation of organelle organization	19	0.059937	23081	0.082183	0.729308	0.944294	1
GO:0010639	negative regulation of organelle organization	6	0.018927	14979	0.053335	0.354879	0.999432	1
GO:0010646	regulation of cell communication	125	0.394322	127148	0.452729	0.870989	0.984387	1
GO:0010647	positive regulation of cell communication	63	0.198738	72794	0.259194	0.766756	0.99512	1
GO:0010648	negative regulation of cell communication	70	0.220820	63890	0.227490	0.970683	0.632856	1
GO:0010656	negative regulation of muscle cell apoptotic process	2	0.006309	2277	0.008108	0.778178	0.728045	1
GO:0010660	regulation of muscle cell apoptotic process	2	0.006309	3567	0.012701	0.496751	0.911702	1
GO:0010662	regulation of striated muscle cell apoptotic process	1	0.003155	2030	0.007228	0.436431	0.899704	1
GO:0010664	negative regulation of striated muscle cell apoptotic process	1	0.003155	1436	0.005113	0.616961	0.80309	1
GO:0010665	regulation of cardiac muscle cell apoptotic process	1	0.003155	1881	0.006698	0.471003	0.881195	1
GO:0010667	negative regulation of cardiac muscle cell apoptotic process	1	0.003155	1287	0.004583	0.688388	0.766835	1
GO:0010712	regulation of collagen metabolic process	1	0.003155	2406	0.008567	0.368228	0.934612	1
GO:0010714	positive regulation of collagen metabolic process	1	0.003155	1384	0.004928	0.640141	0.791124	1
GO:0010755	regulation of plasminogen activation	1	0.003155	1423	0.005067	0.622597	0.800164	1
GO:0010762	regulation of fibroblast migration	2	0.006309	2233	0.007951	0.793512	0.718101	1
GO:0010803	regulation of tumor necrosis factor-mediated signaling pathway	2	0.006309	3408	0.012135	0.519927	0.897943	1
GO:0010810	regulation of cell-substrate adhesion	12	0.037855	12153	0.043273	0.874802	0.720788	1
GO:0010811	positive regulation of cell-substrate adhesion	7	0.022082	6959	0.024779	0.891176	0.671519	1
GO:0010812	negative regulation of cell-substrate adhesion	4	0.012618	3737	0.013306	0.948307	0.609433	1
GO:0010821	regulation of mitochondrion organization	2	0.006309	5282	0.018807	0.335462	0.982785	1
GO:0010830	regulation of myotube differentiation	2	0.006309	2093	0.007452	0.846589	0.68442	1
GO:0010832	negative regulation of myotube differentiation	1	0.003155	795	0.002831	1.114410	0.592864	1
GO:0010880	regulation of release of sequestered calcium ion into cytosol by sarcoplasmic reticulum	1	0.003155	1497	0.005330	0.591821	0.816257	1
GO:0010882	regulation of cardiac muscle contraction by calcium ion signaling	1	0.003155	1379	0.004910	0.642463	0.789936	1
GO:0010883	regulation of lipid storage	1	0.003155	2080	0.007406	0.425940	0.905247	1
GO:0010884	positive regulation of lipid storage	1	0.003155	807	0.002873	1.097839	0.598357	1
GO:0010885	regulation of cholesterol storage	1	0.003155	868	0.003091	1.020686	0.625158	1
GO:0010893	positive regulation of steroid biosynthetic process	1	0.003155	1475	0.005252	0.600648	0.811613	1
GO:0010906	regulation of glucose metabolic process	4	0.012618	4883	0.017387	0.725747	0.802086	1
GO:0010927	cellular component assembly involved in morphogenesis	1	0.003155	3910	0.013922	0.226587	0.988255	1
GO:0010935	regulation of macrophage cytokine production	1	0.003155	977	0.003479	0.906813	0.668685	1
GO:0010948	negative regulation of cell cycle process	9	0.028391	11947	0.042539	0.667415	0.924864	1
GO:0010959	regulation of metal ion transport	9	0.028391	14821	0.052772	0.537994	0.987173	1
GO:0010965	regulation of mitotic sister chromatid separation	2	0.006309	2952	0.010511	0.600241	0.846716	1
GO:0010970	transport along microtubule	4	0.012618	7901	0.028133	0.448528	0.978818	1
GO:0010971	positive regulation of G2/M transition of mitotic cell cycle	1	0.003155	1082	0.003853	0.818813	0.705842	1
GO:0010972	negative regulation of G2/M transition of mitotic cell cycle	4	0.012618	3380	0.012035	1.048468	0.530604	1
GO:0012501	programmed cell death	34	0.107256	37816	0.134649	0.796554	0.938295	1
GO:0014033	neural crest cell differentiation	1	0.003155	747	0.002660	1.186019	0.570133	1
GO:0014048	regulation of glutamate secretion	1	0.003155	730	0.002599	1.213638	0.561783	1
GO:0014075	response to amine	1	0.003155	2046	0.007285	0.433018	0.901512	1
GO:0014733	regulation of skeletal muscle adaptation	1	0.003155	667	0.002375	1.328270	0.529404	1
GO:0014743	regulation of muscle hypertrophy	3	0.009464	3644	0.012975	0.729382	0.779907	1
GO:0014829	vascular associated smooth muscle contraction	1	0.003155	711	0.002532	1.246070	0.552259	1
GO:0014842	regulation of skeletal muscle satellite cell proliferation	1	0.003155	675	0.002403	1.312527	0.533644	1
GO:0014855	striated muscle cell proliferation	1	0.003155	1330	0.004736	0.666132	0.777931	1
GO:0014857	regulation of skeletal muscle cell proliferation	1	0.003155	792	0.002820	1.118631	0.591479	1
GO:0014888	striated muscle adaptation	1	0.003155	1105	0.003935	0.801770	0.713409	1
GO:0014904	myotube cell development	1	0.003155	1648	0.005868	0.537595	0.845199	1
GO:0014909	smooth muscle cell migration	1	0.003155	684	0.002435	1.295257	0.538369	1
GO:0014910	regulation of smooth muscle cell migration	1	0.003155	3565	0.012694	0.248515	0.982572	1
GO:0015031	protein transport	30	0.094637	43761	0.155817	0.607360	0.999461	1
GO:0015697	quaternary ammonium group transport	1	0.003155	723	0.002574	1.225388	0.558298	1
GO:0015698	inorganic anion transport	1	0.003155	5644	0.020096	0.156973	0.998396	1
GO:0015718	monocarboxylic acid transport	5	0.015773	5132	0.018273	0.863168	0.688592	1
GO:0015721	bile acid and bile salt transport	1	0.003155	878	0.003126	1.009061	0.629378	1
GO:0015748	organophosphate ester transport	4	0.012618	7286	0.025943	0.486388	0.965276	1
GO:0015844	monoamine transport	1	0.003155	937	0.003336	0.945524	0.65333	1
GO:0015850	organic hydroxy compound transport	5	0.015773	6813	0.024259	0.650195	0.884191	1
GO:0015914	phospholipid transport	4	0.012618	4851	0.017273	0.730535	0.797969	1
GO:0015918	sterol transport	1	0.003155	3710	0.013210	0.238802	0.985235	1
GO:0015931	nucleobase-containing compound transport	4	0.012618	8661	0.030839	0.409170	0.988738	1
GO:0015980	energy derivation by oxidation of organic compounds	5	0.015773	8409	0.029941	0.526790	0.961611	1
GO:0015986	proton motive force-driven ATP synthesis	2	0.006309	2667	0.009496	0.664384	0.803806	1
GO:0016032	viral process	2	0.006309	7452	0.026534	0.237777	0.998087	1
GO:0016042	lipid catabolic process	4	0.012618	11989	0.042689	0.295590	0.999427	1
GO:0016043	cellular component organization	160	0.504732	160380	0.571056	0.883857	0.992506	1
GO:0016050	vesicle organization	4	0.012618	14745	0.052502	0.240341	0.99996	1
GO:0016051	carbohydrate biosynthetic process	2	0.006309	4783	0.017031	0.370460	0.971973	1
GO:0016052	carbohydrate catabolic process	1	0.003155	5478	0.019505	0.161730	0.998058	1
GO:0016053	organic acid biosynthetic process	11	0.034700	11164	0.039751	0.872941	0.717447	1
GO:0016070	RNA metabolic process	37	0.116719	49785	0.177267	0.658439	0.998811	1
GO:0016071	mRNA metabolic process	18	0.056782	24920	0.088731	0.639936	0.986568	1
GO:0016072	rRNA metabolic process	8	0.025237	11496	0.040933	0.616532	0.948768	1
GO:0016073	snRNA metabolic process	1	0.003155	2403	0.008556	0.368687	0.934388	1
GO:0016079	synaptic vesicle exocytosis	1	0.003155	1423	0.005067	0.622597	0.800164	1
GO:0016101	diterpenoid metabolic process	2	0.006309	3163	0.011262	0.560200	0.872801	1
GO:0016114	terpenoid biosynthetic process	1	0.003155	1078	0.003838	0.821851	0.704506	1
GO:0016180	snRNA processing	1	0.003155	1484	0.005284	0.597005	0.813527	1
GO:0016192	vesicle-mediated transport	30	0.094637	50085	0.178335	0.530671	0.99999	1
GO:0016197	endosomal transport	2	0.006309	12318	0.043860	0.143847	0.99999	1
GO:0016226	iron-sulfur cluster assembly	1	0.003155	1343	0.004782	0.659684	0.781182	1
GO:0016236	macroautophagy	2	0.006309	6071	0.021617	0.291865	0.992154	1
GO:0016239	positive regulation of macroautophagy	4	0.012618	4340	0.015453	0.816549	0.722619	1
GO:0016241	regulation of macroautophagy	7	0.022082	9050	0.032224	0.685270	0.886797	1
GO:0016310	phosphorylation	7	0.022082	17241	0.061389	0.359706	0.999724	1
GO:0016311	dephosphorylation	2	0.006309	6381	0.022720	0.277686	0.994263	1
GO:0016331	morphogenesis of embryonic epithelium	1	0.003155	885	0.003151	1.001080	0.632304	1
GO:0016339	calcium-dependent cell-cell adhesion	1	0.003155	1081	0.003849	0.819571	0.705509	1
GO:0016486	peptide hormone processing	1	0.003155	1550	0.005519	0.571584	0.826984	1
GO:0016525	negative regulation of angiogenesis	1	0.003155	5740	0.020438	0.154348	0.998564	1
GO:0016567	protein ubiquitination	11	0.034700	23791	0.084711	0.409630	0.99989	1
GO:0016579	protein deubiquitination	3	0.009464	3783	0.013470	0.702582	0.800806	1
GO:0017121	plasma membrane phospholipid scrambling	1	0.003155	1288	0.004586	0.687854	0.767099	1
GO:0017145	stem cell division	1	0.003155	1252	0.004458	0.707632	0.757395	1
GO:0017148	negative regulation of translation	4	0.012618	6566	0.023379	0.539723	0.939424	1
GO:0017156	calcium-ion regulated exocytosis	1	0.003155	1522	0.005419	0.582100	0.821397	1
GO:0017157	regulation of exocytosis	1	0.003155	8084	0.028784	0.109594	0.999905	1
GO:0017158	regulation of calcium ion-dependent exocytosis	1	0.003155	1874	0.006673	0.472762	0.880246	1
GO:0018105	peptidyl-serine phosphorylation	1	0.003155	1796	0.006395	0.493294	0.869149	1
GO:0018108	peptidyl-tyrosine phosphorylation	3	0.009464	2504	0.008916	1.061449	0.537674	1
GO:0018193	peptidyl-amino acid modification	11	0.034700	13502	0.048076	0.721783	0.898458	1
GO:0018200	peptidyl-glutamic acid modification	1	0.003155	1067	0.003799	0.830324	0.7008	1
GO:0018205	peptidyl-lysine modification	3	0.009464	5120	0.018231	0.519115	0.929196	1
GO:0018209	peptidyl-serine modification	1	0.003155	1942	0.006915	0.456208	0.889152	1
GO:0018279	protein N-linked glycosylation via asparagine	1	0.003155	1011	0.003600	0.876316	0.681203	1
GO:0019216	regulation of lipid metabolic process	17	0.053628	15209	0.054154	0.990285	0.551347	1
GO:0019218	regulation of steroid metabolic process	4	0.012618	4870	0.017340	0.727684	0.800421	1
GO:0019221	cytokine-mediated signaling pathway	8	0.025237	15857	0.056461	0.446973	0.997485	1
GO:0019226	transmission of nerve impulse	1	0.003155	804	0.002863	1.101935	0.596991	1
GO:0019228	neuronal action potential	1	0.003155	1042	0.003710	0.850246	0.692204	1
GO:0019233	sensory perception of pain	2	0.006309	1828	0.006509	0.969317	0.611769	1
GO:0019318	hexose metabolic process	3	0.009464	7186	0.025587	0.369867	0.988152	1
GO:0019319	hexose biosynthetic process	2	0.006309	1935	0.006890	0.915717	0.642539	1
GO:0019369	arachidonate metabolic process	1	0.003155	2157	0.007680	0.410735	0.913192	1
GO:0019370	leukotriene biosynthetic process	1	0.003155	959	0.003415	0.923833	0.661861	1
GO:0019395	fatty acid oxidation	2	0.006309	3352	0.011935	0.528613	0.89264	1
GO:0019538	protein metabolic process	75	0.236593	100551	0.358026	0.660826	0.999999	1
GO:0019637	organophosphate metabolic process	35	0.110410	37661	0.134097	0.823357	0.909428	1
GO:0019646	aerobic electron transport chain	3	0.009464	2975	0.010593	0.893401	0.653499	1
GO:0019693	ribose phosphate metabolic process	11	0.034700	12968	0.046174	0.751505	0.86876	1
GO:0019722	calcium-mediated signaling	4	0.012618	6639	0.023639	0.533789	0.942679	1
GO:0019724	B cell mediated immunity	1	0.003155	1850	0.006587	0.478895	0.876936	1
GO:0019725	cellular homeostasis	16	0.050473	26994	0.096116	0.525128	0.999012	1
GO:0019730	antimicrobial humoral response	2	0.006309	4241	0.015101	0.417805	0.952888	1
GO:0019731	antibacterial humoral response	1	0.003155	1848	0.006580	0.479413	0.876656	1
GO:0019748	secondary metabolic process	1	0.003155	1499	0.005337	0.591031	0.816674	1
GO:0019751	polyol metabolic process	2	0.006309	4431	0.015777	0.399890	0.960679	1
GO:0019752	carboxylic acid metabolic process	20	0.063091	30235	0.107656	0.586047	0.997686	1
GO:0019827	stem cell population maintenance	5	0.015773	5669	0.020185	0.781404	0.767623	1
GO:0019941	modification-dependent protein catabolic process	15	0.047319	23923	0.085181	0.555505	0.996616	1
GO:0019985	translesion synthesis	1	0.003155	1185	0.004219	0.747642	0.738251	1
GO:0021510	spinal cord development	1	0.003155	1254	0.004465	0.706504	0.757945	1
GO:0021533	cell differentiation in hindbrain	1	0.003155	713	0.002539	1.242575	0.553271	1
GO:0021762	substantia nigra development	2	0.006309	2265	0.008065	0.782301	0.725363	1
GO:0021955	central nervous system neuron axonogenesis	2	0.006309	1883	0.006705	0.941005	0.627831	1
GO:0022038	corpus callosum development	1	0.003155	1040	0.003703	0.851881	0.691506	1
GO:0022402	cell cycle process	19	0.059937	36328	0.129351	0.463366	0.999983	1
GO:0022406	membrane docking	4	0.012618	3898	0.013879	0.909139	0.642218	1
GO:0022407	regulation of cell-cell adhesion	20	0.063091	23763	0.084612	0.745660	0.935397	1
GO:0022409	positive regulation of cell-cell adhesion	14	0.044164	15649	0.055721	0.792599	0.846858	1
GO:0022411	cellular component disassembly	9	0.028391	12706	0.045242	0.627546	0.951369	1
GO:0022412	cellular process involved in reproduction in multicellular organism	7	0.022082	11810	0.042051	0.525122	0.980619	1
GO:0022414	reproductive process	54	0.170347	54255	0.193183	0.881792	0.865337	1
GO:0022603	regulation of anatomical structure morphogenesis	33	0.104101	39178	0.139499	0.746249	0.97496	1
GO:0022604	regulation of cell morphogenesis	7	0.022082	12474	0.044415	0.497169	0.987909	1
GO:0022607	cellular component assembly	58	0.182965	88320	0.314476	0.581810	1	1
GO:0022613	ribonucleoprotein complex biogenesis	5	0.015773	7505	0.026723	0.590244	0.927038	1
GO:0022618	protein-RNA complex assembly	2	0.006309	9877	0.035168	0.179398	0.999852	1
GO:0022898	regulation of transmembrane transporter activity	4	0.012618	3999	0.014239	0.886177	0.661845	1
GO:0022900	electron transport chain	5	0.015773	4421	0.015742	1.001986	0.559148	1
GO:0022904	respiratory electron transport chain	4	0.012618	3839	0.013669	0.923111	0.630414	1
GO:0023051	regulation of signaling	125	0.394322	127275	0.453181	0.870120	0.985007	1
GO:0023052	signaling	20	0.063091	23488	0.083632	0.754390	0.927448	1
GO:0023056	positive regulation of signaling	63	0.198738	72963	0.259795	0.764980	0.995446	1
GO:0023057	negative regulation of signaling	70	0.220820	63942	0.227675	0.969893	0.635804	1
GO:0030001	metal ion transport	11	0.034700	23160	0.082465	0.420791	0.999818	1
GO:0030003	intracellular monoatomic cation homeostasis	5	0.015773	16638	0.059242	0.266245	0.999969	1
GO:0030010	establishment of cell polarity	5	0.015773	5166	0.018394	0.857487	0.694088	1
GO:0030011	maintenance of cell polarity	1	0.003155	778	0.002770	1.138761	0.584954	1
GO:0030029	actin filament-based process	12	0.037855	21038	0.074909	0.505346	0.997812	1
GO:0030031	cell projection assembly	11	0.034700	17392	0.061927	0.560345	0.988849	1
GO:0030036	actin cytoskeleton organization	9	0.028391	18944	0.067453	0.420904	0.999366	1
GO:0030041	actin filament polymerization	1	0.003155	1522	0.005419	0.582100	0.821397	1
GO:0030048	actin filament-based movement	3	0.009464	2932	0.010440	0.906503	0.643837	1
GO:0030071	regulation of mitotic metaphase/anaphase transition	4	0.012618	4602	0.016386	0.770062	0.763555	1
GO:0030097	hemopoiesis	4	0.012618	9237	0.032890	0.383655	0.993118	1
GO:0030099	myeloid cell differentiation	11	0.034700	12667	0.045103	0.769362	0.849201	1
GO:0030100	regulation of endocytosis	8	0.025237	14632	0.052099	0.484394	0.993748	1
GO:0030148	sphingolipid biosynthetic process	4	0.012618	4818	0.017155	0.735538	0.793652	1
GO:0030150	protein import into mitochondrial matrix	1	0.003155	1160	0.004130	0.763755	0.730728	1
GO:0030155	regulation of cell adhesion	32	0.100946	38631	0.137551	0.733882	0.97935	1
GO:0030162	regulation of proteolysis	18	0.056782	19304	0.068735	0.826109	0.829017	1
GO:0030163	protein catabolic process	15	0.047319	26398	0.093994	0.503422	0.999339	1
GO:0030166	proteoglycan biosynthetic process	3	0.009464	3537	0.012594	0.751447	0.762621	1
GO:0030183	B cell differentiation	4	0.012618	5800	0.020652	0.611004	0.893785	1
GO:0030193	regulation of blood coagulation	2	0.006309	3821	0.013605	0.463730	0.930136	1
GO:0030194	positive regulation of blood coagulation	1	0.003155	1651	0.005879	0.536618	0.845726	1
GO:0030195	negative regulation of blood coagulation	1	0.003155	2536	0.009030	0.349352	0.943609	1
GO:0030198	extracellular matrix organization	5	0.015773	13822	0.049215	0.320488	0.999567	1
GO:0030199	collagen fibril organization	3	0.009464	4146	0.014762	0.641068	0.847666	1
GO:0030203	glycosaminoglycan metabolic process	3	0.009464	2754	0.009806	0.965094	0.601855	1
GO:0030212	hyaluronan metabolic process	1	0.003155	1252	0.004458	0.707632	0.757395	1
GO:0030214	hyaluronan catabolic process	1	0.003155	871	0.003101	1.017171	0.626429	1
GO:0030216	keratinocyte differentiation	1	0.003155	2993	0.010657	0.296009	0.966506	1
GO:0030239	myofibril assembly	1	0.003155	1471	0.005238	0.602281	0.810756	1
GO:0030258	lipid modification	3	0.009464	6202	0.022083	0.428550	0.971599	1
GO:0030261	chromosome condensation	1	0.003155	1999	0.007118	0.443200	0.896106	1
GO:0030282	bone mineralization	1	0.003155	2903	0.010337	0.305186	0.962885	1
GO:0030301	cholesterol transport	1	0.003155	3224	0.011480	0.274800	0.974269	1
GO:0030308	negative regulation of cell growth	9	0.028391	8626	0.030714	0.924368	0.639943	1
GO:0030316	osteoclast differentiation	1	0.003155	2456	0.008745	0.360731	0.93823	1
GO:0030317	flagellated sperm motility	2	0.006309	7443	0.026502	0.238064	0.998069	1
GO:0030323	respiratory tube development	1	0.003155	872	0.003105	1.016004	0.626852	1
GO:0030334	regulation of cell migration	32	0.100946	45729	0.162825	0.619970	0.999397	1
GO:0030335	positive regulation of cell migration	19	0.059937	27424	0.097647	0.613811	0.993811	1
GO:0030336	negative regulation of cell migration	8	0.025237	15752	0.056087	0.449952	0.997276	1
GO:0030449	regulation of complement activation	1	0.003155	713	0.002539	1.242575	0.553271	1
GO:0030490	maturation of SSU-rRNA	3	0.009464	2937	0.010458	0.904960	0.64497	1
GO:0030502	negative regulation of bone mineralization	1	0.003155	968	0.003447	0.915244	0.665291	1
GO:0030518	nuclear receptor-mediated steroid hormone signaling pathway	2	0.006309	3429	0.012209	0.516743	0.899868	1
GO:0030521	androgen receptor signaling pathway	1	0.003155	987	0.003514	0.897625	0.672417	1
GO:0030522	intracellular receptor signaling pathway	3	0.009464	9246	0.032922	0.287461	0.99828	1
GO:0030539	male genitalia development	1	0.003155	852	0.003034	1.039854	0.618306	1
GO:0030540	female genitalia development	1	0.003155	717	0.002553	1.235643	0.555289	1
GO:0030595	leukocyte chemotaxis	2	0.006309	5903	0.021018	0.300171	0.990712	1
GO:0030705	cytoskeleton-dependent intracellular transport	4	0.012618	8902	0.031697	0.398093	0.990823	1
GO:0030832	regulation of actin filament length	7	0.022082	8427	0.030006	0.735931	0.840001	1
GO:0030833	regulation of actin filament polymerization	5	0.015773	7346	0.026156	0.603019	0.91867	1
GO:0030834	regulation of actin filament depolymerization	3	0.009464	2991	0.010650	0.888622	0.657046	1
GO:0030837	negative regulation of actin filament polymerization	2	0.006309	2941	0.010472	0.602486	0.845231	1
GO:0030838	positive regulation of actin filament polymerization	1	0.003155	3034	0.010803	0.292009	0.968037	1
GO:0030851	granulocyte differentiation	1	0.003155	1273	0.004533	0.695959	0.763104	1
GO:0030852	regulation of granulocyte differentiation	1	0.003155	862	0.003069	1.027791	0.622603	1
GO:0030857	negative regulation of epithelial cell differentiation	2	0.006309	1957	0.006968	0.905422	0.648623	1
GO:0030865	cortical cytoskeleton organization	2	0.006309	2756	0.009813	0.642929	0.818236	1
GO:0030866	cortical actin cytoskeleton organization	1	0.003155	1852	0.006594	0.478378	0.877215	1
GO:0030888	regulation of B cell proliferation	1	0.003155	3405	0.012124	0.260193	0.979075	1
GO:0030890	positive regulation of B cell proliferation	1	0.003155	2225	0.007922	0.398182	0.919654	1
GO:0030947	regulation of vascular endothelial growth factor receptor signaling pathway	1	0.003155	1725	0.006142	0.513598	0.85816	1
GO:0031018	endocrine pancreas development	1	0.003155	686	0.002443	1.291481	0.539412	1
GO:0031023	microtubule organizing center organization	2	0.006309	3723	0.013256	0.475937	0.9235	1
GO:0031032	actomyosin structure organization	3	0.009464	5921	0.021083	0.448888	0.963803	1
GO:0031047	regulatory ncRNA-mediated gene silencing	1	0.003155	3399	0.012103	0.260652	0.978931	1
GO:0031048	regulatory ncRNA-mediated heterochromatin formation	1	0.003155	889	0.003165	0.996576	0.633965	1
GO:0031076	embryonic camera-type eye development	1	0.003155	745	0.002653	1.189202	0.569159	1
GO:0031099	regeneration	6	0.018927	6626	0.023593	0.802254	0.759508	1
GO:0031102	neuron projection regeneration	1	0.003155	1398	0.004978	0.633731	0.794415	1
GO:0031103	axon regeneration	1	0.003155	1129	0.004020	0.784726	0.721099	1
GO:0031109	microtubule polymerization or depolymerization	1	0.003155	1412	0.005028	0.627447	0.797655	1
GO:0031110	regulation of microtubule polymerization or depolymerization	3	0.009464	4601	0.016383	0.577672	0.892675	1
GO:0031111	negative regulation of microtubule polymerization or depolymerization	1	0.003155	1992	0.007093	0.444757	0.895276	1
GO:0031113	regulation of microtubule polymerization	3	0.009464	2963	0.010550	0.897019	0.650821	1
GO:0031114	regulation of microtubule depolymerization	1	0.003155	1655	0.005893	0.535321	0.846425	1
GO:0031122	cytoplasmic microtubule organization	1	0.003155	3371	0.012003	0.262817	0.978246	1
GO:0031123	RNA 3'-end processing	2	0.006309	3427	0.012202	0.517045	0.899686	1
GO:0031124	mRNA 3'-end processing	1	0.003155	1615	0.005750	0.548579	0.83929	1
GO:0031146	SCF-dependent proteasomal ubiquitin-dependent protein catabolic process	4	0.012618	3442	0.012256	1.029583	0.544857	1
GO:0031163	metallo-sulfur cluster assembly	1	0.003155	1343	0.004782	0.659684	0.781182	1
GO:0031214	biomineral tissue development	4	0.012618	4835	0.017216	0.732952	0.795885	1
GO:0031272	regulation of pseudopodium assembly	1	0.003155	876	0.003119	1.011365	0.628538	1
GO:0031274	positive regulation of pseudopodium assembly	1	0.003155	876	0.003119	1.011365	0.628538	1
GO:0031297	replication fork processing	1	0.003155	1931	0.006876	0.458807	0.887758	1
GO:0031333	negative regulation of protein-containing complex assembly	8	0.025237	7146	0.025444	0.991834	0.558099	1
GO:0031334	positive regulation of protein-containing complex assembly	6	0.018927	10453	0.037219	0.508537	0.978728	1
GO:0031338	regulation of vesicle fusion	1	0.003155	1526	0.005434	0.580574	0.822206	1
GO:0031340	positive regulation of vesicle fusion	1	0.003155	896	0.003190	0.988790	0.636855	1
GO:0031345	negative regulation of cell projection organization	9	0.028391	8321	0.029628	0.958251	0.597406	1
GO:0031347	regulation of defense response	20	0.063091	35006	0.124644	0.506174	0.999893	1
GO:0031348	negative regulation of defense response	4	0.012618	13426	0.047805	0.263952	0.999854	1
GO:0031349	positive regulation of defense response	8	0.025237	18456	0.065715	0.384029	0.999681	1
GO:0031365	N-terminal protein amino acid modification	1	0.003155	833	0.002966	1.063572	0.610006	1
GO:0031396	regulation of protein ubiquitination	8	0.025237	8603	0.030632	0.823858	0.756684	1
GO:0031397	negative regulation of protein ubiquitination	2	0.006309	3187	0.011348	0.555981	0.875495	1
GO:0031399	regulation of protein modification process	22	0.069401	29211	0.104010	0.667250	0.986535	1
GO:0031401	positive regulation of protein modification process	13	0.041009	17255	0.061439	0.667483	0.955694	1
GO:0031424	keratinization	1	0.003155	896	0.003190	0.988790	0.636855	1
GO:0031529	ruffle organization	1	0.003155	1531	0.005451	0.578678	0.823212	1
GO:0031570	DNA integrity checkpoint signaling	4	0.012618	4950	0.017625	0.715924	0.810486	1
GO:0031579	membrane raft organization	2	0.006309	1840	0.006552	0.962995	0.615318	1
GO:0031589	cell-substrate adhesion	5	0.015773	8775	0.031245	0.504818	0.970725	1
GO:0031623	receptor internalization	1	0.003155	3246	0.011558	0.272938	0.974907	1
GO:0031630	regulation of synaptic vesicle fusion to presynaptic active zone membrane	1	0.003155	912	0.003247	0.971443	0.643375	1
GO:0031638	zymogen activation	2	0.006309	1644	0.005854	1.077805	0.554236	1
GO:0031640	killing of cells of another organism	1	0.003155	3473	0.012366	0.255098	0.980639	1
GO:0031644	regulation of nervous system process	1	0.003155	4599	0.016375	0.192641	0.994668	1
GO:0031647	regulation of protein stability	12	0.037855	16772	0.059719	0.633882	0.968134	1
GO:0031648	protein destabilization	2	0.006309	2420	0.008617	0.732195	0.758333	1
GO:0031667	response to nutrient levels	18	0.056782	21142	0.075279	0.754290	0.917003	1
GO:0031669	cellular response to nutrient levels	8	0.025237	11852	0.042201	0.598013	0.958878	1
GO:0031670	cellular response to nutrient	2	0.006309	1837	0.006541	0.964568	0.614433	1
GO:0031929	TOR signaling	1	0.003155	2107	0.007502	0.420482	0.908112	1
GO:0031960	response to corticosteroid	6	0.018927	7828	0.027873	0.679067	0.877475	1
GO:0031998	regulation of fatty acid beta-oxidation	1	0.003155	864	0.003076	1.025412	0.623456	1
GO:0032012	regulation of ARF protein signal transduction	1	0.003155	1171	0.004170	0.756581	0.734064	1
GO:0032024	positive regulation of insulin secretion	1	0.003155	3508	0.012491	0.252553	0.981398	1
GO:0032094	response to food	1	0.003155	1725	0.006142	0.513598	0.85816	1
GO:0032101	regulation of response to external stimulus	31	0.097792	45979	0.163715	0.597330	0.999722	1
GO:0032102	negative regulation of response to external stimulus	7	0.022082	19339	0.068859	0.320683	0.999956	1
GO:0032103	positive regulation of response to external stimulus	13	0.041009	24712	0.087991	0.466066	0.999615	1
GO:0032107	regulation of response to nutrient levels	1	0.003155	1647	0.005864	0.537921	0.845023	1
GO:0032147	activation of protein kinase activity	1	0.003155	2393	0.008521	0.370228	0.933637	1
GO:0032200	telomere organization	2	0.006309	4486	0.015973	0.394987	0.962694	1
GO:0032204	regulation of telomere maintenance	2	0.006309	4776	0.017006	0.371003	0.971782	1
GO:0032206	positive regulation of telomere maintenance	2	0.006309	3122	0.011116	0.567557	0.868075	1
GO:0032228	regulation of synaptic transmission, GABAergic	1	0.003155	1366	0.004864	0.648577	0.786816	1
GO:0032231	regulation of actin filament bundle assembly	6	0.018927	5730	0.020402	0.927702	0.628448	1
GO:0032259	methylation	10	0.031546	9227	0.032854	0.960178	0.595594	1
GO:0032261	purine nucleotide salvage	1	0.003155	1013	0.003607	0.874586	0.681924	1
GO:0032271	regulation of protein polymerization	8	0.025237	10519	0.037454	0.673795	0.909033	1
GO:0032272	negative regulation of protein polymerization	3	0.009464	3565	0.012694	0.745545	0.767248	1
GO:0032273	positive regulation of protein polymerization	1	0.003155	4825	0.017180	0.183618	0.995886	1
GO:0032303	regulation of icosanoid secretion	1	0.003155	717	0.002553	1.235643	0.555289	1
GO:0032305	positive regulation of icosanoid secretion	1	0.003155	670	0.002386	1.322322	0.530998	1
GO:0032331	negative regulation of chondrocyte differentiation	1	0.003155	1238	0.004408	0.715635	0.753514	1
GO:0032350	regulation of hormone metabolic process	2	0.006309	1837	0.006541	0.964568	0.614433	1
GO:0032365	intracellular lipid transport	2	0.006309	1698	0.006046	1.043529	0.571726	1
GO:0032368	regulation of lipid transport	4	0.012618	6014	0.021414	0.589262	0.908891	1
GO:0032370	positive regulation of lipid transport	3	0.009464	3839	0.013669	0.692333	0.808745	1
GO:0032371	regulation of sterol transport	3	0.009464	2895	0.010308	0.918089	0.635373	1
GO:0032373	positive regulation of sterol transport	2	0.006309	1860	0.006623	0.952641	0.621177	1
GO:0032374	regulation of cholesterol transport	3	0.009464	2895	0.010308	0.918089	0.635373	1
GO:0032376	positive regulation of cholesterol transport	2	0.006309	1860	0.006623	0.952641	0.621177	1
GO:0032386	regulation of intracellular transport	14	0.044164	12593	0.044839	0.984943	0.560968	1
GO:0032434	regulation of proteasomal ubiquitin-dependent protein catabolic process	5	0.015773	6421	0.022863	0.689889	0.851478	1
GO:0032435	negative regulation of proteasomal ubiquitin-dependent protein catabolic process	1	0.003155	2032	0.007235	0.436002	0.899932	1
GO:0032436	positive regulation of proteasomal ubiquitin-dependent protein catabolic process	4	0.012618	3973	0.014146	0.891977	0.656863	1
GO:0032446	protein modification by small protein conjugation	15	0.047319	26771	0.095322	0.496408	0.99949	1
GO:0032456	endocytic recycling	2	0.006309	3884	0.013830	0.456208	0.934111	1
GO:0032479	regulation of type I interferon production	3	0.009464	6117	0.021780	0.434505	0.969426	1
GO:0032481	positive regulation of type I interferon production	3	0.009464	3546	0.012626	0.749540	0.764116	1
GO:0032482	Rab protein signal transduction	1	0.003155	680	0.002421	1.302876	0.536275	1
GO:0032489	regulation of Cdc42 protein signal transduction	1	0.003155	686	0.002443	1.291481	0.539412	1
GO:0032490	detection of molecule of bacterial origin	1	0.003155	702	0.002500	1.262045	0.547676	1
GO:0032496	response to lipopolysaccharide	9	0.028391	14358	0.051124	0.555342	0.982587	1
GO:0032535	regulation of cellular component size	9	0.028391	13399	0.047709	0.595089	0.967987	1
GO:0032543	mitochondrial translation	3	0.009464	4051	0.014424	0.656102	0.836423	1
GO:0032570	response to progesterone	1	0.003155	2009	0.007153	0.440993	0.897281	1
GO:0032648	regulation of interferon-beta production	1	0.003155	2893	0.010301	0.306241	0.962459	1
GO:0032649	regulation of type II interferon production	1	0.003155	6056	0.021563	0.146294	0.999003	1
GO:0032651	regulation of interleukin-1 beta production	3	0.009464	4740	0.016877	0.560732	0.903834	1
GO:0032652	regulation of interleukin-1 production	4	0.012618	5609	0.019972	0.631810	0.878497	1
GO:0032663	regulation of interleukin-2 production	1	0.003155	3422	0.012185	0.258900	0.979477	1
GO:0032673	regulation of interleukin-4 production	2	0.006309	1656	0.005896	1.069995	0.558166	1
GO:0032675	regulation of interleukin-6 production	1	0.003155	7314	0.026043	0.121132	0.999767	1
GO:0032677	regulation of interleukin-8 production	1	0.003155	4651	0.016561	0.190487	0.994977	1
GO:0032680	regulation of tumor necrosis factor production	1	0.003155	8672	0.030878	0.102163	0.999952	1
GO:0032729	positive regulation of type II interferon production	1	0.003155	3804	0.013545	0.232901	0.98674	1
GO:0032731	positive regulation of interleukin-1 beta production	3	0.009464	2867	0.010208	0.927055	0.628875	1
GO:0032732	positive regulation of interleukin-1 production	4	0.012618	3379	0.012031	1.048779	0.530372	1
GO:0032736	positive regulation of interleukin-13 production	1	0.003155	1091	0.003885	0.812059	0.708827	1
GO:0032743	positive regulation of interleukin-2 production	1	0.003155	2291	0.008157	0.386711	0.925467	1
GO:0032754	positive regulation of interleukin-5 production	1	0.003155	704	0.002507	1.258460	0.548698	1
GO:0032755	positive regulation of interleukin-6 production	1	0.003155	4647	0.016546	0.190651	0.994954	1
GO:0032757	positive regulation of interleukin-8 production	1	0.003155	3535	0.012587	0.250624	0.981964	1
GO:0032760	positive regulation of tumor necrosis factor production	1	0.003155	5665	0.020171	0.156391	0.998435	1
GO:0032774	RNA biosynthetic process	14	0.044164	17566	0.062546	0.706102	0.935232	1
GO:0032781	positive regulation of ATP-dependent activity	1	0.003155	718	0.002557	1.233922	0.555792	1
GO:0032787	monocarboxylic acid metabolic process	7	0.022082	20646	0.073513	0.300382	0.999987	1
GO:0032814	regulation of natural killer cell activation	1	0.003155	2045	0.007282	0.433230	0.9014	1
GO:0032816	positive regulation of natural killer cell activation	1	0.003155	1111	0.003956	0.797440	0.715351	1
GO:0032823	regulation of natural killer cell differentiation	1	0.003155	710	0.002528	1.247825	0.551752	1
GO:0032835	glomerulus development	1	0.003155	714	0.002542	1.240835	0.553777	1
GO:0032868	response to insulin	8	0.025237	8581	0.030554	0.825970	0.754223	1
GO:0032870	cellular response to hormone stimulus	13	0.041009	16617	0.059167	0.693111	0.938517	1
GO:0032879	regulation of localization	63	0.198738	76570	0.272639	0.728944	0.999064	1
GO:0032880	regulation of protein localization	36	0.113565	38567	0.137323	0.826987	0.907723	1
GO:0032886	regulation of microtubule-based process	3	0.009464	11814	0.042065	0.224976	0.999865	1
GO:0032890	regulation of organic acid transport	2	0.006309	3010	0.010718	0.588675	0.854333	1
GO:0032892	positive regulation of organic acid transport	2	0.006309	1624	0.005782	1.091079	0.547632	1
GO:0032940	secretion by cell	13	0.041009	17270	0.061492	0.666904	0.956042	1
GO:0032944	regulation of mononuclear cell proliferation	7	0.022082	11021	0.039242	0.562716	0.966782	1
GO:0032945	negative regulation of mononuclear cell proliferation	1	0.003155	4070	0.014492	0.217680	0.990221	1
GO:0032946	positive regulation of mononuclear cell proliferation	3	0.009464	6625	0.023589	0.401188	0.980409	1
GO:0032956	regulation of actin cytoskeleton organization	13	0.041009	17857	0.063582	0.644981	0.967902	1
GO:0032963	collagen metabolic process	3	0.009464	3707	0.013199	0.716986	0.789593	1
GO:0032965	regulation of collagen biosynthetic process	1	0.003155	2088	0.007435	0.424308	0.906105	1
GO:0032967	positive regulation of collagen biosynthetic process	1	0.003155	1282	0.004565	0.691073	0.765509	1
GO:0032970	regulation of actin filament-based process	13	0.041009	19804	0.070515	0.581571	0.989565	1
GO:0032981	mitochondrial respiratory chain complex I assembly	1	0.003155	1385	0.004931	0.639679	0.791361	1
GO:0032984	protein-containing complex disassembly	1	0.003155	6887	0.024522	0.128642	0.999618	1
GO:0033002	muscle cell proliferation	1	0.003155	1407	0.005010	0.629677	0.796504	1
GO:0033032	regulation of myeloid cell apoptotic process	1	0.003155	1366	0.004864	0.648577	0.786816	1
GO:0033033	negative regulation of myeloid cell apoptotic process	1	0.003155	766	0.002727	1.156600	0.579278	1
GO:0033036	macromolecule localization	49	0.154574	68396	0.243534	0.634713	0.999959	1
GO:0033043	regulation of organelle organization	32	0.100946	49367	0.175778	0.574282	0.999932	1
GO:0033044	regulation of chromosome organization	8	0.025237	10799	0.038451	0.656324	0.922482	1
GO:0033045	regulation of sister chromatid segregation	4	0.012618	5212	0.018558	0.679935	0.840583	1
GO:0033047	regulation of mitotic sister chromatid segregation	2	0.006309	2652	0.009443	0.668142	0.801277	1
GO:0033108	mitochondrial respiratory chain complex assembly	4	0.012618	3863	0.013755	0.917376	0.635245	1
GO:0033119	negative regulation of RNA splicing	1	0.003155	1745	0.006213	0.507711	0.861345	1
GO:0033120	positive regulation of RNA splicing	2	0.006309	1883	0.006705	0.941005	0.627831	1
GO:0033143	regulation of intracellular steroid hormone receptor signaling pathway	4	0.012618	3560	0.012676	0.995456	0.571353	1
GO:0033144	negative regulation of intracellular steroid hormone receptor signaling pathway	2	0.006309	2139	0.007616	0.828383	0.695835	1
GO:0033145	positive regulation of intracellular steroid hormone receptor signaling pathway	1	0.003155	680	0.002421	1.302876	0.536275	1
GO:0033189	response to vitamin A	1	0.003155	788	0.002806	1.124309	0.589625	1
GO:0033233	regulation of protein sumoylation	1	0.003155	1062	0.003781	0.834233	0.6991	1
GO:0033238	regulation of amine metabolic process	1	0.003155	793	0.002824	1.117220	0.591941	1
GO:0033344	cholesterol efflux	1	0.003155	1400	0.004985	0.632826	0.794881	1
GO:0033363	secretory granule organization	1	0.003155	3257	0.011597	0.272016	0.97522	1
GO:0033365	protein localization to organelle	13	0.041009	25119	0.089440	0.458515	0.999714	1
GO:0033500	carbohydrate homeostasis	10	0.031546	9533	0.033944	0.929357	0.636349	1
GO:0033554	cellular response to stress	37	0.116719	62859	0.223819	0.521490	1	1
GO:0033555	multicellular organismal response to stress	2	0.006309	2729	0.009717	0.649290	0.813962	1
GO:0033559	unsaturated fatty acid metabolic process	1	0.003155	4048	0.014413	0.218863	0.989972	1
GO:0033574	response to testosterone	2	0.006309	1736	0.006181	1.020686	0.583733	1
GO:0033623	regulation of integrin activation	1	0.003155	878	0.003126	1.009061	0.629378	1
GO:0033628	regulation of cell adhesion mediated by integrin	1	0.003155	2818	0.010034	0.314392	0.959108	1
GO:0033673	negative regulation of kinase activity	5	0.015773	4414	0.015717	1.003575	0.557747	1
GO:0033674	positive regulation of kinase activity	6	0.018927	6530	0.023251	0.814048	0.747282	1
GO:0033690	positive regulation of osteoblast proliferation	1	0.003155	735	0.002617	1.205382	0.564256	1
GO:0033762	response to glucagon	1	0.003155	1196	0.004259	0.740766	0.741494	1
GO:0034097	response to cytokine	23	0.072555	28033	0.099816	0.726893	0.96166	1
GO:0034103	regulation of tissue remodeling	3	0.009464	3772	0.013431	0.704631	0.799214	1
GO:0034109	homotypic cell-cell adhesion	2	0.006309	3363	0.011974	0.526884	0.893701	1
GO:0034110	regulation of homotypic cell-cell adhesion	2	0.006309	2066	0.007356	0.857653	0.677559	1
GO:0034111	negative regulation of homotypic cell-cell adhesion	1	0.003155	856	0.003048	1.034995	0.62003	1
GO:0034112	positive regulation of homotypic cell-cell adhesion	1	0.003155	915	0.003258	0.968258	0.644585	1
GO:0034113	heterotypic cell-cell adhesion	1	0.003155	1987	0.007075	0.445876	0.894679	1
GO:0034121	regulation of toll-like receptor signaling pathway	1	0.003155	1748	0.006224	0.506840	0.861817	1
GO:0034142	toll-like receptor 4 signaling pathway	2	0.006309	1593	0.005672	1.112311	0.537261	1
GO:0034204	lipid translocation	3	0.009464	2724	0.009699	0.975722	0.594468	1
GO:0034220	monoatomic ion transmembrane transport	16	0.050473	29303	0.104338	0.483749	0.999799	1
GO:0034242	negative regulation of syncytium formation by plasma membrane fusion	1	0.003155	2619	0.009325	0.338280	0.948697	1
GO:0034248	regulation of amide metabolic process	1	0.003155	3775	0.013441	0.234690	0.986293	1
GO:0034284	response to monosaccharide	6	0.018927	6654	0.023693	0.798878	0.762991	1
GO:0034308	primary alcohol metabolic process	2	0.006309	3225	0.011483	0.549430	0.879654	1
GO:0034329	cell junction assembly	5	0.015773	10747	0.038266	0.412188	0.9938	1
GO:0034330	cell junction organization	15	0.047319	19201	0.068368	0.692117	0.951268	1
GO:0034332	adherens junction organization	3	0.009464	2681	0.009546	0.991372	0.583727	1
GO:0034341	response to type II interferon	4	0.012618	5588	0.019897	0.634185	0.876706	1
GO:0034367	protein-containing complex remodeling	1	0.003155	1411	0.005024	0.627892	0.797425	1
GO:0034368	protein-lipid complex remodeling	1	0.003155	1300	0.004629	0.681504	0.770247	1
GO:0034369	plasma lipoprotein particle remodeling	1	0.003155	1300	0.004629	0.681504	0.770247	1
GO:0034375	high-density lipoprotein particle remodeling	1	0.003155	895	0.003187	0.989895	0.636444	1
GO:0034377	plasma lipoprotein particle assembly	1	0.003155	1108	0.003945	0.799599	0.714382	1
GO:0034381	plasma lipoprotein particle clearance	1	0.003155	1321	0.004704	0.670671	0.775653	1
GO:0034383	low-density lipoprotein particle clearance	1	0.003155	863	0.003073	1.026600	0.62303	1
GO:0034391	regulation of smooth muscle cell apoptotic process	1	0.003155	1375	0.004896	0.644332	0.788981	1
GO:0034440	lipid oxidation	2	0.006309	3607	0.012843	0.491242	0.91488	1
GO:0034446	substrate adhesion-dependent cell spreading	1	0.003155	2842	0.010119	0.311737	0.960211	1
GO:0034453	microtubule anchoring	1	0.003155	994	0.003539	0.891304	0.675004	1
GO:0034472	snRNA 3'-end processing	1	0.003155	884	0.003148	1.002212	0.631887	1
GO:0034502	protein localization to chromosome	4	0.012618	3507	0.012487	1.010500	0.559557	1
GO:0034504	protein localization to nucleus	5	0.015773	8226	0.029290	0.538510	0.95614	1
GO:0034587	piRNA processing	1	0.003155	727	0.002589	1.218646	0.560293	1
GO:0034599	cellular response to oxidative stress	9	0.028391	10315	0.036728	0.773010	0.825142	1
GO:0034614	cellular response to reactive oxygen species	2	0.006309	5383	0.019167	0.329168	0.984417	1
GO:0034616	response to laminar fluid shear stress	2	0.006309	1668	0.005939	1.062297	0.562071	1
GO:0034644	cellular response to UV	2	0.006309	4030	0.014349	0.439680	0.942517	1
GO:0034654	nucleobase-containing compound biosynthetic process	22	0.069401	31773	0.113132	0.613446	0.996568	1
GO:0034655	nucleobase-containing compound catabolic process	10	0.031546	15838	0.056393	0.559386	0.985724	1
GO:0034694	response to prostaglandin	1	0.003155	2112	0.007520	0.419487	0.908633	1
GO:0034695	response to prostaglandin E	1	0.003155	1778	0.006331	0.498288	0.866446	1
GO:0034728	nucleosome organization	4	0.012618	3827	0.013627	0.926006	0.627984	1
GO:0034762	regulation of transmembrane transport	10	0.031546	17641	0.062813	0.502214	0.995735	1
GO:0034763	negative regulation of transmembrane transport	1	0.003155	4827	0.017187	0.183542	0.995896	1
GO:0034764	positive regulation of transmembrane transport	2	0.006309	7356	0.026192	0.240880	0.997887	1
GO:0034765	regulation of monoatomic ion transmembrane transport	6	0.018927	11626	0.041396	0.457228	0.991156	1
GO:0034766	negative regulation of monoatomic ion transmembrane transport	1	0.003155	3201	0.011398	0.276775	0.973584	1
GO:0034767	positive regulation of monoatomic ion transmembrane transport	2	0.006309	4764	0.016963	0.371938	0.971453	1
GO:0034976	response to endoplasmic reticulum stress	11	0.034700	10847	0.038622	0.898452	0.682199	1
GO:0035020	regulation of Rac protein signal transduction	1	0.003155	1900	0.006765	0.466293	0.883733	1
GO:0035022	positive regulation of Rac protein signal transduction	1	0.003155	1283	0.004568	0.690535	0.765775	1
GO:0035023	regulation of Rho protein signal transduction	1	0.003155	4921	0.017522	0.180036	0.996316	1
GO:0035036	sperm-egg recognition	1	0.003155	2042	0.007271	0.433867	0.901063	1
GO:0035051	cardiocyte differentiation	3	0.009464	2591	0.009226	1.025808	0.560674	1
GO:0035082	axoneme assembly	2	0.006309	2596	0.009243	0.682555	0.791576	1
GO:0035094	response to nicotine	1	0.003155	1922	0.006844	0.460955	0.886604	1
GO:0035150	regulation of tube size	7	0.022082	7019	0.024992	0.883558	0.680103	1
GO:0035162	embryonic hemopoiesis	1	0.003155	1203	0.004283	0.736455	0.743537	1
GO:0035176	social behavior	1	0.003155	2153	0.007666	0.411498	0.912796	1
GO:0035188	hatching	1	0.003155	1232	0.004387	0.719120	0.751832	1
GO:0035264	multicellular organism growth	4	0.012618	5548	0.019754	0.638757	0.87323	1
GO:0035265	organ growth	2	0.006309	1657	0.005900	1.069349	0.558493	1
GO:0035269	protein O-linked glycosylation via mannose	1	0.003155	706	0.002514	1.254895	0.549719	1
GO:0035296	regulation of tube diameter	7	0.022082	6977	0.024843	0.888876	0.674109	1
GO:0035313	wound healing, spreading of epidermal cells	1	0.003155	976	0.003475	0.907742	0.66831	1
GO:0035315	hair cell differentiation	1	0.003155	686	0.002443	1.291481	0.539412	1
GO:0035330	regulation of hippo signaling	2	0.006309	2544	0.009058	0.696506	0.782198	1
GO:0035332	positive regulation of hippo signaling	1	0.003155	980	0.003489	0.904037	0.669809	1
GO:0035358	regulation of peroxisome proliferator activated receptor signaling pathway	1	0.003155	885	0.003151	1.001080	0.632304	1
GO:0035418	protein localization to synapse	1	0.003155	2280	0.008118	0.388577	0.924528	1
GO:0035459	vesicle cargo loading	1	0.003155	1436	0.005113	0.616961	0.80309	1
GO:0035493	SNARE complex assembly	1	0.003155	696	0.002478	1.272925	0.544595	1
GO:0035542	regulation of SNARE complex assembly	1	0.003155	702	0.002500	1.262045	0.547676	1
GO:0035556	intracellular signal transduction	48	0.151420	70853	0.252282	0.600199	0.999995	1
GO:0035633	maintenance of blood-brain barrier	2	0.006309	1609	0.005729	1.101250	0.542634	1
GO:0035641	locomotory exploration behavior	1	0.003155	699	0.002489	1.267462	0.546138	1
GO:0035710	CD4-positive, alpha-beta T cell activation	1	0.003155	2897	0.010315	0.305818	0.96263	1
GO:0035721	intraciliary retrograde transport	1	0.003155	713	0.002539	1.242575	0.553271	1
GO:0035725	sodium ion transmembrane transport	1	0.003155	5873	0.020912	0.150852	0.998768	1
GO:0035774	positive regulation of insulin secretion involved in cellular response to glucose stimulus	1	0.003155	1659	0.005907	0.534030	0.847121	1
GO:0035794	positive regulation of mitochondrial membrane permeability	1	0.003155	1475	0.005252	0.600648	0.811613	1
GO:0035821	modulation of process of another organism	4	0.012618	5219	0.018583	0.679023	0.841329	1
GO:0035850	epithelial cell differentiation involved in kidney development	1	0.003155	1106	0.003938	0.801045	0.713734	1
GO:0035904	aorta development	1	0.003155	1887	0.006719	0.469505	0.882002	1
GO:0035909	aorta morphogenesis	1	0.003155	1678	0.005975	0.527983	0.850384	1
GO:0035924	cellular response to vascular endothelial growth factor stimulus	1	0.003155	1779	0.006334	0.498008	0.866598	1
GO:0035966	response to topologically incorrect protein	1	0.003155	5106	0.018181	0.173513	0.997021	1
GO:0035987	endodermal cell differentiation	1	0.003155	1956	0.006965	0.452943	0.890902	1
GO:0035988	chondrocyte proliferation	1	0.003155	1087	0.003870	0.815047	0.707504	1
GO:0036037	CD8-positive, alpha-beta T cell activation	1	0.003155	1099	0.003913	0.806147	0.711454	1
GO:0036075	replacement ossification	2	0.006309	1720	0.006124	1.030181	0.578708	1
GO:0036211	protein modification process	35	0.110410	56963	0.202825	0.544361	0.999996	1
GO:0036230	granulocyte activation	1	0.003155	1320	0.004700	0.671179	0.775399	1
GO:0036293	response to decreased oxygen levels	10	0.031546	14603	0.051996	0.606694	0.969279	1
GO:0036294	cellular response to decreased oxygen levels	4	0.012618	6792	0.024184	0.521764	0.948991	1
GO:0036503	ERAD pathway	2	0.006309	4153	0.014787	0.426658	0.9488	1
GO:0038061	non-canonical NF-kappaB signal transduction	1	0.003155	1087	0.003870	0.815047	0.707504	1
GO:0038063	collagen-activated tyrosine kinase receptor signaling pathway	1	0.003155	729	0.002596	1.215303	0.561287	1
GO:0038065	collagen-activated signaling pathway	1	0.003155	972	0.003461	0.911477	0.666804	1
GO:0038066	p38MAPK cascade	1	0.003155	1002	0.003568	0.884187	0.677936	1
GO:0038093	Fc receptor signaling pathway	1	0.003155	2310	0.008225	0.383531	0.927061	1
GO:0038094	Fc-gamma receptor signaling pathway	1	0.003155	1537	0.005473	0.576419	0.824412	1
GO:0038096	Fc-gamma receptor signaling pathway involved in phagocytosis	1	0.003155	1264	0.004501	0.700914	0.760674	1
GO:0038127	ERBB signaling pathway	2	0.006309	3400	0.012106	0.521150	0.897201	1
GO:0038128	ERBB2 signaling pathway	1	0.003155	1030	0.003667	0.860151	0.687991	1
GO:0038166	angiotensin-activated signaling pathway	1	0.003155	810	0.002884	1.093773	0.599719	1
GO:0038179	neurotrophin signaling pathway	1	0.003155	1410	0.005021	0.628337	0.797195	1
GO:0038180	nerve growth factor signaling pathway	1	0.003155	725	0.002581	1.222008	0.559297	1
GO:0040001	establishment of mitotic spindle localization	1	0.003155	1743	0.006206	0.508294	0.86103	1
GO:0040011	locomotion	9	0.028391	16419	0.058462	0.485633	0.995766	1
GO:0040012	regulation of locomotion	39	0.123028	49549	0.176426	0.697336	0.996247	1
GO:0040013	negative regulation of locomotion	10	0.031546	17261	0.061460	0.513270	0.994453	1
GO:0040017	positive regulation of locomotion	19	0.059937	29114	0.103665	0.578181	0.997692	1
GO:0040018	positive regulation of multicellular organism growth	1	0.003155	1487	0.005295	0.595801	0.814161	1
GO:0040029	epigenetic regulation of gene expression	14	0.044164	13077	0.046563	0.948488	0.617667	1
GO:0040036	regulation of fibroblast growth factor receptor signaling pathway	2	0.006309	1625	0.005786	1.090407	0.547964	1
GO:0042026	protein refolding	1	0.003155	999	0.003557	0.886843	0.676839	1
GO:0042044	fluid transport	1	0.003155	1493	0.005316	0.593406	0.815422	1
GO:0042058	regulation of epidermal growth factor receptor signaling pathway	1	0.003155	3885	0.013833	0.228045	0.987914	1
GO:0042073	intraciliary transport	1	0.003155	2062	0.007342	0.429659	0.903288	1
GO:0042093	T-helper cell differentiation	1	0.003155	2382	0.008481	0.371938	0.9328	1
GO:0042102	positive regulation of T cell proliferation	2	0.006309	4475	0.015934	0.395958	0.962299	1
GO:0042104	positive regulation of activated T cell proliferation	1	0.003155	1058	0.003767	0.837387	0.697733	1
GO:0042113	B cell activation	6	0.018927	8244	0.029354	0.644800	0.904986	1
GO:0042119	neutrophil activation	1	0.003155	1271	0.004526	0.697054	0.762566	1
GO:0042129	regulation of T cell proliferation	6	0.018927	8263	0.029422	0.643318	0.906105	1
GO:0042130	negative regulation of T cell proliferation	1	0.003155	3514	0.012512	0.252122	0.981525	1
GO:0042149	cellular response to glucose starvation	1	0.003155	2557	0.009105	0.346483	0.944942	1
GO:0042176	regulation of protein catabolic process	20	0.063091	18450	0.065694	0.960386	0.60641	1
GO:0042178	xenobiotic catabolic process	1	0.003155	846	0.003012	1.047229	0.615704	1
GO:0042180	ketone metabolic process	2	0.006309	3442	0.012256	0.514791	0.901043	1
GO:0042254	ribosome biogenesis	5	0.015773	4959	0.017657	0.893281	0.659607	1
GO:0042255	ribosome assembly	1	0.003155	944	0.003361	0.938513	0.656068	1
GO:0042274	ribosomal small subunit biogenesis	3	0.009464	3280	0.011679	0.810325	0.716631	1
GO:0042304	regulation of fatty acid biosynthetic process	1	0.003155	2249	0.008008	0.393933	0.921818	1
GO:0042310	vasoconstriction	1	0.003155	1342	0.004778	0.660176	0.780933	1
GO:0042311	vasodilation	3	0.009464	2666	0.009493	0.996950	0.579939	1
GO:0042325	regulation of phosphorylation	18	0.056782	20631	0.073460	0.772973	0.897357	1
GO:0042327	positive regulation of phosphorylation	7	0.022082	11996	0.042713	0.516980	0.982991	1
GO:0042330	taxis	8	0.025237	15407	0.054859	0.460028	0.996468	1
GO:0042391	regulation of membrane potential	11	0.034700	17269	0.061489	0.564336	0.987946	1
GO:0042398	modified amino acid biosynthetic process	1	0.003155	1862	0.006630	0.475809	0.878602	1
GO:0042430	indole-containing compound metabolic process	1	0.003155	1145	0.004077	0.773761	0.726111	1
GO:0042445	hormone metabolic process	8	0.025237	7373	0.026253	0.961298	0.593374	1
GO:0042446	hormone biosynthetic process	1	0.003155	1692	0.006025	0.523615	0.852743	1
GO:0042461	photoreceptor cell development	2	0.006309	1638	0.005832	1.081753	0.552262	1
GO:0042474	middle ear morphogenesis	1	0.003155	1153	0.004105	0.768392	0.728583	1
GO:0042481	regulation of odontogenesis	1	0.003155	835	0.002973	1.061025	0.610888	1
GO:0042509	regulation of tyrosine phosphorylation of STAT protein	1	0.003155	1535	0.005466	0.577170	0.824013	1
GO:0042531	positive regulation of tyrosine phosphorylation of STAT protein	1	0.003155	1397	0.004974	0.634185	0.794182	1
GO:0042551	neuron maturation	1	0.003155	1325	0.004718	0.668646	0.776669	1
GO:0042552	myelination	4	0.012618	4415	0.015720	0.802678	0.734844	1
GO:0042554	superoxide anion generation	1	0.003155	1100	0.003917	0.805414	0.711781	1
GO:0042573	retinoic acid metabolic process	1	0.003155	792	0.002820	1.118631	0.591479	1
GO:0042592	homeostatic process	40	0.126183	53778	0.191484	0.658973	0.999243	1
GO:0042593	glucose homeostasis	10	0.031546	9484	0.033769	0.934158	0.629968	1
GO:0042594	response to starvation	5	0.015773	10979	0.039092	0.403477	0.99488	1
GO:0042596	fear response	1	0.003155	1565	0.005572	0.566106	0.829904	1
GO:0042634	regulation of hair cycle	1	0.003155	1431	0.005095	0.619117	0.801969	1
GO:0042692	muscle cell differentiation	5	0.015773	5503	0.019594	0.804975	0.744962	1
GO:0042730	fibrinolysis	1	0.003155	914	0.003254	0.969317	0.644182	1
GO:0042742	defense response to bacterium	2	0.006309	10187	0.036272	0.173939	0.999894	1
GO:0042776	proton motive force-driven mitochondrial ATP synthesis	2	0.006309	2324	0.008275	0.762440	0.738338	1
GO:0042789	mRNA transcription by RNA polymerase II	2	0.006309	2430	0.008652	0.729182	0.760338	1
GO:0042908	xenobiotic transport	1	0.003155	2214	0.007883	0.400161	0.918642	1
GO:0042981	regulation of apoptotic process	65	0.205047	61753	0.219881	0.932540	0.757728	1
GO:0043001	Golgi to plasma membrane protein transport	1	0.003155	1823	0.006491	0.485988	0.873102	1
GO:0043062	extracellular structure organization	5	0.015773	13853	0.049326	0.319770	0.999579	1
GO:0043065	positive regulation of apoptotic process	18	0.056782	25055	0.089212	0.636488	0.987509	1
GO:0043067	regulation of programmed cell death	66	0.208202	64015	0.227935	0.913428	0.816555	1
GO:0043068	positive regulation of programmed cell death	18	0.056782	26070	0.092826	0.611707	0.992876	1
GO:0043085	positive regulation of catalytic activity	11	0.034700	13689	0.048742	0.711923	0.907457	1
GO:0043087	regulation of GTPase activity	2	0.006309	5851	0.020833	0.302839	0.990215	1
GO:0043094	metabolic compound salvage	1	0.003155	2256	0.008033	0.392711	0.922439	1
GO:0043101	purine-containing compound salvage	1	0.003155	1236	0.004401	0.716793	0.752954	1
GO:0043113	receptor clustering	1	0.003155	2147	0.007645	0.412648	0.912199	1
GO:0043114	regulation of vascular permeability	1	0.003155	2894	0.010305	0.306135	0.962502	1
GO:0043116	negative regulation of vascular permeability	1	0.003155	1049	0.003735	0.844572	0.694635	1
GO:0043122	regulation of canonical NF-kappaB signal transduction	15	0.047319	15096	0.053751	0.880322	0.728979	1
GO:0043123	positive regulation of canonical NF-kappaB signal transduction	10	0.031546	11010	0.039203	0.804683	0.798287	1
GO:0043161	proteasome-mediated ubiquitin-dependent protein catabolic process	13	0.041009	17047	0.060698	0.675628	0.95062	1
GO:0043170	macromolecule metabolic process	124	0.391167	142172	0.506224	0.772716	0.999985	1
GO:0043173	nucleotide salvage	1	0.003155	1397	0.004974	0.634185	0.794182	1
GO:0043200	response to amino acid	5	0.015773	6042	0.021513	0.733164	0.812932	1
GO:0043207	response to external biotic stimulus	27	0.085174	47458	0.168981	0.504042	0.999995	1
GO:0043242	negative regulation of protein-containing complex disassembly	3	0.009464	4164	0.014827	0.638297	0.84972	1
GO:0043243	positive regulation of protein-containing complex disassembly	1	0.003155	2090	0.007442	0.423902	0.906319	1
GO:0043244	regulation of protein-containing complex disassembly	5	0.015773	6638	0.023636	0.667336	0.870428	1
GO:0043248	proteasome assembly	1	0.003155	698	0.002485	1.269278	0.545624	1
GO:0043249	erythrocyte maturation	1	0.003155	786	0.002799	1.127170	0.588695	1
GO:0043254	regulation of protein-containing complex assembly	18	0.056782	21044	0.074930	0.757803	0.913494	1
GO:0043266	regulation of potassium ion transport	2	0.006309	3133	0.011156	0.565564	0.869359	1
GO:0043269	regulation of monoatomic ion transport	10	0.031546	16928	0.060275	0.523367	0.993041	1
GO:0043270	positive regulation of monoatomic ion transport	2	0.006309	7378	0.026270	0.240162	0.997934	1
GO:0043271	negative regulation of monoatomic ion transport	2	0.006309	4301	0.015314	0.411977	0.955495	1
GO:0043276	anoikis	1	0.003155	740	0.002635	1.197238	0.566715	1
GO:0043300	regulation of leukocyte degranulation	1	0.003155	2329	0.008293	0.380402	0.928622	1
GO:0043302	positive regulation of leukocyte degranulation	1	0.003155	1264	0.004501	0.700914	0.760674	1
GO:0043304	regulation of mast cell degranulation	1	0.003155	1565	0.005572	0.566106	0.829904	1
GO:0043306	positive regulation of mast cell degranulation	1	0.003155	856	0.003048	1.034995	0.62003	1
GO:0043330	response to exogenous dsRNA	1	0.003155	1539	0.005480	0.575670	0.82481	1
GO:0043331	response to dsRNA	1	0.003155	1880	0.006694	0.471253	0.88106	1
GO:0043367	CD4-positive, alpha-beta T cell differentiation	1	0.003155	2577	0.009176	0.343793	0.946182	1
GO:0043369	CD4-positive or CD8-positive, alpha-beta T cell lineage commitment	1	0.003155	1152	0.004102	0.769059	0.728275	1
GO:0043373	CD4-positive, alpha-beta T cell lineage commitment	1	0.003155	1018	0.003625	0.870291	0.683721	1
GO:0043374	CD8-positive, alpha-beta T cell differentiation	1	0.003155	945	0.003365	0.937519	0.656457	1
GO:0043393	regulation of protein binding	2	0.006309	1906	0.006787	0.929649	0.634394	1
GO:0043401	steroid hormone receptor signaling pathway	2	0.006309	3429	0.012209	0.516743	0.899868	1
GO:0043406	positive regulation of MAP kinase activity	1	0.003155	1696	0.006039	0.522380	0.853411	1
GO:0043408	regulation of MAPK cascade	27	0.085174	30764	0.109540	0.777558	0.934659	1
GO:0043409	negative regulation of MAPK cascade	7	0.022082	8570	0.030515	0.723651	0.851923	1
GO:0043410	positive regulation of MAPK cascade	14	0.044164	21822	0.077700	0.568389	0.993886	1
GO:0043412	macromolecule modification	46	0.145110	62342	0.221978	0.653716	0.999783	1
GO:0043434	response to peptide hormone	16	0.050473	15668	0.055788	0.904729	0.694339	1
GO:0043436	oxoacid metabolic process	22	0.069401	31049	0.110554	0.627751	0.99487	1
GO:0043457	regulation of cellular respiration	2	0.006309	2172	0.007734	0.815797	0.703813	1
GO:0043462	regulation of ATP-dependent activity	1	0.003155	1506	0.005362	0.588284	0.818125	1
GO:0043467	regulation of generation of precursor metabolites and energy	3	0.009464	6576	0.023415	0.404177	0.97954	1
GO:0043473	pigmentation	2	0.006309	2052	0.007306	0.863505	0.673954	1
GO:0043484	regulation of RNA splicing	4	0.012618	8788	0.031291	0.403257	0.989888	1
GO:0043487	regulation of RNA stability	4	0.012618	7690	0.027381	0.460835	0.974857	1
GO:0043488	regulation of mRNA stability	4	0.012618	7186	0.025587	0.493157	0.96243	1
GO:0043489	RNA stabilization	1	0.003155	3542	0.012612	0.250129	0.982107	1
GO:0043500	muscle adaptation	1	0.003155	1780	0.006338	0.497728	0.866749	1
GO:0043502	regulation of muscle adaptation	4	0.012618	4467	0.015905	0.793334	0.74308	1
GO:0043516	regulation of DNA damage response, signal transduction by p53 class mediator	1	0.003155	2124	0.007563	0.417117	0.909872	1
GO:0043518	negative regulation of DNA damage response, signal transduction by p53 class mediator	1	0.003155	915	0.003258	0.968258	0.644585	1
GO:0043524	negative regulation of neuron apoptotic process	8	0.025237	8030	0.028592	0.882646	0.686966	1
GO:0043534	blood vessel endothelial cell migration	2	0.006309	2176	0.007748	0.814298	0.704768	1
GO:0043535	regulation of blood vessel endothelial cell migration	3	0.009464	5484	0.019527	0.484659	0.947594	1
GO:0043536	positive regulation of blood vessel endothelial cell migration	2	0.006309	3458	0.012313	0.512409	0.902471	1
GO:0043542	endothelial cell migration	3	0.009464	4768	0.016977	0.557439	0.905951	1
GO:0043547	positive regulation of GTPase activity	2	0.006309	4214	0.015005	0.420482	0.951668	1
GO:0043549	regulation of kinase activity	11	0.034700	12894	0.045911	0.755818	0.864148	1
GO:0043589	skin morphogenesis	1	0.003155	920	0.003276	0.962995	0.646592	1
GO:0043603	amide metabolic process	11	0.034700	16384	0.058338	0.594819	0.979181	1
GO:0043604	amide biosynthetic process	2	0.006309	6877	0.024487	0.257658	0.99654	1
GO:0043627	response to estrogen	2	0.006309	2967	0.010564	0.597206	0.84872	1
GO:0043632	modification-dependent macromolecule catabolic process	15	0.047319	24096	0.085797	0.551516	0.996967	1
GO:0043648	dicarboxylic acid metabolic process	1	0.003155	3706	0.013196	0.239060	0.985167	1
GO:0043687	post-translational protein modification	22	0.069401	31761	0.113090	0.613678	0.996545	1
GO:0043691	reverse cholesterol transport	1	0.003155	847	0.003016	1.045993	0.616139	1
GO:0043903	regulation of biological process involved in symbiotic interaction	1	0.003155	1765	0.006285	0.501958	0.86446	1
GO:0043922	host-mediated suppression of viral transcription	1	0.003155	736	0.002621	1.203744	0.564749	1
GO:0043923	host-mediated activation of viral transcription	1	0.003155	882	0.003140	1.004485	0.631053	1
GO:0043933	protein-containing complex organization	32	0.100946	53558	0.190701	0.529344	0.999996	1
GO:0043954	cellular component maintenance	1	0.003155	3343	0.011903	0.265018	0.977539	1
GO:0044057	regulation of system process	23	0.072555	23451	0.083501	0.868917	0.787071	1
GO:0044060	regulation of endocrine process	2	0.006309	1766	0.006288	1.003347	0.593036	1
GO:0044085	cellular component biogenesis	5	0.015773	8005	0.028503	0.553377	0.948593	1
GO:0044087	regulation of cellular component biogenesis	34	0.107256	46131	0.164256	0.652977	0.998452	1
GO:0044089	positive regulation of cellular component biogenesis	17	0.053628	23426	0.083412	0.642929	0.983293	1
GO:0044093	positive regulation of molecular function	16	0.050473	20395	0.072619	0.695038	0.954474	1
GO:0044238	primary metabolic process	150	0.473186	165291	0.588543	0.803996	0.999986	1
GO:0044272	sulfur compound biosynthetic process	1	0.003155	4475	0.015934	0.197979	0.993853	1
GO:0044273	sulfur compound catabolic process	1	0.003155	1279	0.004554	0.692694	0.76471	1
GO:0044281	small molecule metabolic process	48	0.151420	55186	0.196498	0.770592	0.984054	1
GO:0044282	small molecule catabolic process	13	0.041009	14114	0.050255	0.816028	0.809065	1
GO:0044283	small molecule biosynthetic process	19	0.059937	18945	0.067456	0.888528	0.734556	1
GO:0044319	wound healing, spreading of cells	1	0.003155	1862	0.006630	0.475809	0.878602	1
GO:0044321	response to leptin	1	0.003155	858	0.003055	1.032583	0.62089	1
GO:0044331	cell-cell adhesion mediated by cadherin	1	0.003155	1591	0.005665	0.556855	0.834851	1
GO:0044380	protein localization to cytoskeleton	2	0.006309	2177	0.007752	0.813924	0.705006	1
GO:0044403	biological process involved in symbiotic interaction	2	0.006309	9069	0.032291	0.195381	0.99965	1
GO:0044409	symbiont entry into host	1	0.003155	5783	0.020591	0.153200	0.998634	1
GO:0044419	biological process involved in interspecies interaction between organisms	23	0.072555	46105	0.164164	0.441969	1	1
GO:0044770	cell cycle phase transition	3	0.009464	7292	0.025964	0.364491	0.989239	1
GO:0044772	mitotic cell cycle phase transition	3	0.009464	6691	0.023824	0.397230	0.981523	1
GO:0044773	mitotic DNA damage checkpoint signaling	4	0.012618	3367	0.011989	1.052517	0.527588	1
GO:0044774	mitotic DNA integrity checkpoint signaling	4	0.012618	3575	0.012729	0.991279	0.574659	1
GO:0044782	cilium organization	5	0.015773	12951	0.046114	0.342041	0.999056	1
GO:0044788	host-mediated perturbation of viral process	4	0.012618	3622	0.012897	0.978416	0.584926	1
GO:0044794	host-mediated activation of viral process	2	0.006309	2000	0.007121	0.885956	0.660276	1
GO:0044839	cell cycle G2/M phase transition	1	0.003155	2954	0.010518	0.299917	0.964983	1
GO:0044843	cell cycle G1/S phase transition	2	0.006309	3764	0.013402	0.470752	0.926345	1
GO:0045005	DNA-templated DNA replication maintenance of fidelity	1	0.003155	2103	0.007488	0.421282	0.907693	1
GO:0045017	glycerolipid biosynthetic process	6	0.018927	9675	0.034449	0.549430	0.963034	1
GO:0045026	plasma membrane fusion	1	0.003155	1158	0.004123	0.765074	0.730117	1
GO:0045055	regulated exocytosis	2	0.006309	4645	0.016539	0.381466	0.967977	1
GO:0045056	transcytosis	1	0.003155	932	0.003319	0.950596	0.651362	1
GO:0045063	T-helper 1 cell differentiation	1	0.003155	1203	0.004283	0.736455	0.743537	1
GO:0045069	regulation of viral genome replication	1	0.003155	3383	0.012046	0.261885	0.978542	1
GO:0045071	negative regulation of viral genome replication	1	0.003155	1932	0.006879	0.458569	0.887885	1
GO:0045087	innate immune response	5	0.015773	22783	0.081122	0.194434	1	1
GO:0045088	regulation of innate immune response	7	0.022082	18300	0.065160	0.338890	0.99989	1
GO:0045089	positive regulation of innate immune response	7	0.022082	12131	0.043194	0.511227	0.984541	1
GO:0045103	intermediate filament-based process	3	0.009464	2599	0.009254	1.022650	0.562754	1
GO:0045104	intermediate filament cytoskeleton organization	3	0.009464	2530	0.009008	1.050541	0.544619	1
GO:0045176	apical protein localization	1	0.003155	709	0.002524	1.249585	0.551245	1
GO:0045184	establishment of protein localization	38	0.119874	51248	0.182476	0.656929	0.999044	1
GO:0045191	regulation of isotype switching	1	0.003155	1752	0.006238	0.505683	0.862443	1
GO:0045214	sarcomere organization	1	0.003155	2357	0.008392	0.375883	0.930861	1
GO:0045216	cell-cell junction organization	8	0.025237	8338	0.029689	0.850042	0.72589	1
GO:0045229	external encapsulating structure organization	5	0.015773	13894	0.049472	0.318827	0.999594	1
GO:0045321	leukocyte activation	27	0.085174	25310	0.090120	0.945113	0.649079	1
GO:0045332	phospholipid translocation	3	0.009464	2512	0.008944	1.058068	0.539817	1
GO:0045333	cellular respiration	5	0.015773	5045	0.017963	0.878053	0.674228	1
GO:0045444	fat cell differentiation	7	0.022082	6376	0.022703	0.972662	0.581164	1
GO:0045445	myoblast differentiation	1	0.003155	1506	0.005362	0.588284	0.818125	1
GO:0045446	endothelial cell differentiation	1	0.003155	1621	0.005772	0.546549	0.840381	1
GO:0045453	bone resorption	1	0.003155	1250	0.004451	0.708765	0.756845	1
GO:0045494	photoreceptor cell maintenance	2	0.006309	1958	0.006972	0.904960	0.648897	1
GO:0045601	regulation of endothelial cell differentiation	2	0.006309	2201	0.007837	0.805048	0.710679	1
GO:0045637	regulation of myeloid cell differentiation	8	0.025237	10555	0.037583	0.671497	0.910867	1
GO:0045638	negative regulation of myeloid cell differentiation	2	0.006309	4389	0.015628	0.403716	0.959071	1
GO:0045639	positive regulation of myeloid cell differentiation	6	0.018927	5834	0.020773	0.911165	0.645564	1
GO:0045648	positive regulation of erythrocyte differentiation	2	0.006309	1613	0.005743	1.098519	0.543971	1
GO:0045655	regulation of monocyte differentiation	1	0.003155	1298	0.004622	0.682555	0.769725	1
GO:0045657	positive regulation of monocyte differentiation	1	0.003155	698	0.002485	1.269278	0.545624	1
GO:0045661	regulation of myoblast differentiation	4	0.012618	3400	0.012106	1.042301	0.535225	1
GO:0045670	regulation of osteoclast differentiation	2	0.006309	3566	0.012697	0.496891	0.911621	1
GO:0045672	positive regulation of osteoclast differentiation	2	0.006309	1709	0.006085	1.036812	0.575227	1
GO:0045717	negative regulation of fatty acid biosynthetic process	1	0.003155	945	0.003365	0.937519	0.656457	1
GO:0045727	positive regulation of translation	3	0.009464	6635	0.023625	0.400583	0.980582	1
GO:0045732	positive regulation of protein catabolic process	6	0.018927	10009	0.035638	0.531096	0.97075	1
GO:0045738	negative regulation of DNA repair	2	0.006309	1820	0.006480	0.973578	0.609389	1
GO:0045739	positive regulation of DNA repair	4	0.012618	6060	0.021578	0.584789	0.911879	1
GO:0045742	positive regulation of epidermal growth factor receptor signaling pathway	1	0.003155	1609	0.005729	0.550625	0.838191	1
GO:0045744	negative regulation of G protein-coupled receptor signaling pathway	1	0.003155	2863	0.010194	0.309450	0.961153	1
GO:0045761	regulation of adenylate cyclase activity	1	0.003155	1183	0.004212	0.748906	0.737657	1
GO:0045765	regulation of angiogenesis	6	0.018927	16211	0.057722	0.327909	0.999807	1
GO:0045766	positive regulation of angiogenesis	3	0.009464	9849	0.035069	0.269862	0.999042	1
GO:0045776	negative regulation of blood pressure	2	0.006309	2198	0.007826	0.806147	0.709975	1
GO:0045785	positive regulation of cell adhesion	20	0.063091	24038	0.085591	0.737129	0.942606	1
GO:0045786	negative regulation of cell cycle	15	0.047319	15812	0.056301	0.840459	0.789302	1
GO:0045807	positive regulation of endocytosis	5	0.015773	7745	0.027577	0.571953	0.938226	1
GO:0045815	transcription initiation-coupled chromatin remodeling	2	0.006309	2623	0.009340	0.675529	0.796304	1
GO:0045823	positive regulation of heart contraction	1	0.003155	1814	0.006459	0.488399	0.871798	1
GO:0045833	negative regulation of lipid metabolic process	4	0.012618	4570	0.016272	0.775454	0.758819	1
GO:0045834	positive regulation of lipid metabolic process	3	0.009464	6697	0.023846	0.396874	0.981622	1
GO:0045859	regulation of protein kinase activity	8	0.025237	12005	0.042746	0.590391	0.962646	1
GO:0045860	positive regulation of protein kinase activity	3	0.009464	6249	0.022250	0.425327	0.972737	1
GO:0045861	negative regulation of proteolysis	4	0.012618	6195	0.022058	0.572046	0.920151	1
GO:0045862	positive regulation of proteolysis	8	0.025237	10128	0.036062	0.699807	0.886995	1
GO:0045880	positive regulation of smoothened signaling pathway	1	0.003155	1701	0.006057	0.520844	0.854241	1
GO:0045906	negative regulation of vasoconstriction	1	0.003155	691	0.002460	1.282136	0.542011	1
GO:0045907	positive regulation of vasoconstriction	1	0.003155	1229	0.004376	0.720875	0.750986	1
GO:0045910	negative regulation of DNA recombination	2	0.006309	2208	0.007862	0.802496	0.712316	1
GO:0045921	positive regulation of exocytosis	1	0.003155	3806	0.013552	0.232779	0.98677	1
GO:0045926	negative regulation of growth	11	0.034700	10562	0.037608	0.922696	0.648421	1
GO:0045931	positive regulation of mitotic cell cycle	5	0.015773	5670	0.020189	0.781266	0.767754	1
GO:0045933	positive regulation of muscle contraction	1	0.003155	2235	0.007958	0.396401	0.920563	1
GO:0045937	positive regulation of phosphate metabolic process	8	0.025237	14867	0.052936	0.476737	0.994732	1
GO:0045940	positive regulation of steroid metabolic process	1	0.003155	1754	0.006245	0.505106	0.862755	1
GO:0045947	negative regulation of translational initiation	1	0.003155	1299	0.004625	0.682029	0.769986	1
GO:0045956	positive regulation of calcium ion-dependent exocytosis	1	0.003155	810	0.002884	1.093773	0.599719	1
GO:0046006	regulation of activated T cell proliferation	1	0.003155	1862	0.006630	0.475809	0.878602	1
GO:0046033	AMP metabolic process	1	0.003155	1447	0.005152	0.612271	0.805532	1
GO:0046034	ATP metabolic process	7	0.022082	7086	0.025231	0.875203	0.689522	1
GO:0046040	IMP metabolic process	1	0.003155	930	0.003311	0.952641	0.650571	1
GO:0046164	alcohol catabolic process	1	0.003155	1499	0.005337	0.591031	0.816674	1
GO:0046165	alcohol biosynthetic process	2	0.006309	4165	0.014830	0.425429	0.949377	1
GO:0046173	polyol biosynthetic process	2	0.006309	2248	0.008004	0.788217	0.721525	1
GO:0046320	regulation of fatty acid oxidation	2	0.006309	1669	0.005943	1.061661	0.562396	1
GO:0046330	positive regulation of JNK cascade	5	0.015773	5144	0.018316	0.861155	0.690539	1
GO:0046364	monosaccharide biosynthetic process	2	0.006309	2007	0.007146	0.882866	0.662144	1
GO:0046390	ribose phosphate biosynthetic process	5	0.015773	6727	0.023952	0.658507	0.877591	1
GO:0046394	carboxylic acid biosynthetic process	10	0.031546	11054	0.039359	0.801480	0.802162	1
GO:0046425	regulation of receptor signaling pathway via JAK-STAT	3	0.009464	3401	0.012110	0.781496	0.739086	1
GO:0046426	negative regulation of receptor signaling pathway via JAK-STAT	1	0.003155	1260	0.004486	0.703140	0.759586	1
GO:0046427	positive regulation of receptor signaling pathway via JAK-STAT	1	0.003155	1697	0.006042	0.522072	0.853577	1
GO:0046434	organophosphate catabolic process	4	0.012618	8807	0.031359	0.402387	0.99005	1
GO:0046456	icosanoid biosynthetic process	2	0.006309	2140	0.007620	0.827996	0.69608	1
GO:0046457	prostanoid biosynthetic process	1	0.003155	1021	0.003635	0.867733	0.684794	1
GO:0046467	membrane lipid biosynthetic process	6	0.018927	6680	0.023785	0.795769	0.766193	1
GO:0046470	phosphatidylcholine metabolic process	2	0.006309	2836	0.010098	0.624793	0.83039	1
GO:0046474	glycerophospholipid biosynthetic process	6	0.018927	8775	0.031245	0.605782	0.932263	1
GO:0046486	glycerolipid metabolic process	8	0.025237	15050	0.053588	0.470940	0.995395	1
GO:0046488	phosphatidylinositol metabolic process	5	0.015773	6276	0.022347	0.705828	0.837579	1
GO:0046513	ceramide biosynthetic process	1	0.003155	2681	0.009546	0.330457	0.952196	1
GO:0046578	regulation of Ras protein signal transduction	3	0.009464	2703	0.009624	0.983303	0.589245	1
GO:0046579	positive regulation of Ras protein signal transduction	1	0.003155	1236	0.004401	0.716793	0.752954	1
GO:0046596	regulation of viral entry into host cell	1	0.003155	910	0.003240	0.973578	0.642567	1
GO:0046597	host-mediated suppression of symbiont invasion	1	0.003155	987	0.003514	0.897625	0.672417	1
GO:0046626	regulation of insulin receptor signaling pathway	1	0.003155	3575	0.012729	0.247820	0.98277	1
GO:0046627	negative regulation of insulin receptor signaling pathway	1	0.003155	2492	0.008873	0.355520	0.940711	1
GO:0046631	alpha-beta T cell activation	3	0.009464	4836	0.017219	0.549600	0.910919	1
GO:0046632	alpha-beta T cell differentiation	3	0.009464	3400	0.012106	0.781726	0.738907	1
GO:0046676	negative regulation of insulin secretion	2	0.006309	1743	0.006206	1.016587	0.585918	1
GO:0046677	response to antibiotic	2	0.006309	1636	0.005825	1.083076	0.551603	1
GO:0046685	response to arsenic-containing substance	1	0.003155	1424	0.005070	0.622160	0.80039	1
GO:0046686	response to cadmium ion	1	0.003155	1388	0.004942	0.638297	0.79207	1
GO:0046697	decidualization	1	0.003155	1479	0.005266	0.599024	0.812466	1
GO:0046718	symbiont entry into host cell	1	0.003155	5783	0.020591	0.153200	0.998634	1
GO:0046777	protein autophosphorylation	4	0.012618	5369	0.019117	0.660053	0.856628	1
GO:0046839	phospholipid dephosphorylation	1	0.003155	1626	0.005790	0.544868	0.841284	1
GO:0046849	bone remodeling	1	0.003155	1090	0.003881	0.812804	0.708497	1
GO:0046850	regulation of bone remodeling	3	0.009464	2644	0.009414	1.005245	0.574343	1
GO:0046854	phosphatidylinositol phosphate biosynthetic process	2	0.006309	2630	0.009364	0.673731	0.797514	1
GO:0046856	phosphatidylinositol dephosphorylation	1	0.003155	1108	0.003945	0.799599	0.714382	1
GO:0046883	regulation of hormone secretion	8	0.025237	10663	0.037967	0.664695	0.916179	1
GO:0046885	regulation of hormone biosynthetic process	1	0.003155	1250	0.004451	0.708765	0.756845	1
GO:0046887	positive regulation of hormone secretion	5	0.015773	5907	0.021033	0.749920	0.79741	1
GO:0046888	negative regulation of hormone secretion	2	0.006309	3039	0.010821	0.583057	0.858012	1
GO:0046889	positive regulation of lipid biosynthetic process	3	0.009464	4883	0.017387	0.544310	0.914213	1
GO:0046890	regulation of lipid biosynthetic process	6	0.018927	9108	0.032430	0.583634	0.945618	1
GO:0046902	regulation of mitochondrial membrane permeability	1	0.003155	3093	0.011013	0.286439	0.970118	1
GO:0046903	secretion	18	0.056782	22058	0.078541	0.722967	0.944478	1
GO:0046907	intracellular transport	31	0.097792	47634	0.169608	0.576576	0.999899	1
GO:0046928	regulation of neurotransmitter secretion	1	0.003155	3798	0.013523	0.233269	0.986649	1
GO:0047496	vesicle transport along microtubule	1	0.003155	2124	0.007563	0.417117	0.909872	1
GO:0048008	platelet-derived growth factor receptor signaling pathway	1	0.003155	2307	0.008214	0.384029	0.926812	1
GO:0048013	ephrin receptor signaling pathway	2	0.006309	2379	0.008471	0.744814	0.74996	1
GO:0048024	regulation of mRNA splicing, via spliceosome	4	0.012618	5477	0.019502	0.647037	0.866853	1
GO:0048025	negative regulation of mRNA splicing, via spliceosome	1	0.003155	1508	0.005369	0.587504	0.818537	1
GO:0048026	positive regulation of mRNA splicing, via spliceosome	1	0.003155	955	0.003400	0.927702	0.660326	1
GO:0048048	embryonic eye morphogenesis	1	0.003155	1330	0.004736	0.666132	0.777931	1
GO:0048103	somatic stem cell division	1	0.003155	693	0.002468	1.278436	0.543046	1
GO:0048145	regulation of fibroblast proliferation	3	0.009464	4669	0.016625	0.569258	0.898271	1
GO:0048146	positive regulation of fibroblast proliferation	1	0.003155	3185	0.011341	0.278165	0.973097	1
GO:0048167	regulation of synaptic plasticity	7	0.022082	9036	0.032174	0.686331	0.885886	1
GO:0048169	regulation of long-term neuronal synaptic plasticity	1	0.003155	1012	0.003603	0.875450	0.681563	1
GO:0048232	male gamete generation	19	0.059937	22613	0.080517	0.744402	0.931643	1
GO:0048246	macrophage chemotaxis	1	0.003155	960	0.003418	0.922871	0.662244	1
GO:0048255	mRNA stabilization	1	0.003155	3009	0.010714	0.294435	0.967112	1
GO:0048259	regulation of receptor-mediated endocytosis	2	0.006309	5762	0.020516	0.307517	0.989305	1
GO:0048260	positive regulation of receptor-mediated endocytosis	1	0.003155	2593	0.009233	0.341672	0.947154	1
GO:0048265	response to pain	1	0.003155	675	0.002403	1.312527	0.533644	1
GO:0048266	behavioral response to pain	1	0.003155	980	0.003489	0.904037	0.669809	1
GO:0048286	lung alveolus development	3	0.009464	2720	0.009685	0.977157	0.593476	1
GO:0048333	mesodermal cell differentiation	1	0.003155	928	0.003304	0.954694	0.649779	1
GO:0048484	enteric nervous system development	1	0.003155	674	0.002400	1.314475	0.533116	1
GO:0048514	blood vessel morphogenesis	4	0.012618	6136	0.021848	0.577546	0.916625	1
GO:0048520	positive regulation of behavior	1	0.003155	1238	0.004408	0.715635	0.753514	1
GO:0048525	negative regulation of viral process	2	0.006309	3161	0.011255	0.560554	0.872575	1
GO:0048545	response to steroid hormone	8	0.025237	11097	0.039512	0.638699	0.934885	1
GO:0048583	regulation of response to stimulus	133	0.419558	137895	0.490995	0.854506	0.995424	1
GO:0048584	positive regulation of response to stimulus	69	0.217666	86860	0.309278	0.703787	0.999893	1
GO:0048585	negative regulation of response to stimulus	72	0.227129	72881	0.259503	0.875246	0.917607	1
GO:0048596	embryonic camera-type eye morphogenesis	1	0.003155	798	0.002841	1.110220	0.594244	1
GO:0048599	oocyte development	1	0.003155	667	0.002375	1.328270	0.529404	1
GO:0048608	reproductive structure development	9	0.028391	8216	0.029254	0.970497	0.582224	1
GO:0048609	multicellular organismal reproductive process	27	0.085174	32992	0.117473	0.725049	0.973756	1
GO:0048660	regulation of smooth muscle cell proliferation	3	0.009464	7057	0.025127	0.376629	0.986686	1
GO:0048661	positive regulation of smooth muscle cell proliferation	2	0.006309	4431	0.015777	0.399890	0.960679	1
GO:0048662	negative regulation of smooth muscle cell proliferation	1	0.003155	2691	0.009582	0.329229	0.952738	1
GO:0048678	response to axon injury	2	0.006309	2537	0.009033	0.698428	0.780907	1
GO:0048741	skeletal muscle fiber development	1	0.003155	1407	0.005010	0.629677	0.796504	1
GO:0048762	mesenchymal cell differentiation	6	0.018927	5297	0.018861	1.003537	0.552421	1
GO:0048771	tissue remodeling	1	0.003155	5286	0.018822	0.167604	0.997578	1
GO:0048812	neuron projection morphogenesis	11	0.034700	11745	0.041820	0.829759	0.775337	1
GO:0048813	dendrite morphogenesis	1	0.003155	2052	0.007306	0.431752	0.902182	1
GO:0048814	regulation of dendrite morphogenesis	3	0.009464	2689	0.009575	0.988422	0.585739	1
GO:0048844	artery morphogenesis	2	0.006309	3966	0.014122	0.446776	0.938966	1
GO:0048858	cell projection morphogenesis	13	0.041009	12506	0.044529	0.920952	0.657528	1
GO:0048871	multicellular organismal-level homeostasis	15	0.047319	23757	0.084590	0.559386	0.996244	1
GO:0048872	homeostasis of number of cells	7	0.022082	10422	0.037109	0.595058	0.950846	1
GO:0048873	homeostasis of number of cells within a tissue	1	0.003155	1913	0.006812	0.463124	0.885438	1
GO:0048878	chemical homeostasis	28	0.088328	35991	0.128151	0.689249	0.989318	1
GO:0050000	chromosome localization	1	0.003155	3878	0.013808	0.228457	0.987817	1
GO:0050650	chondroitin sulfate proteoglycan biosynthetic process	1	0.003155	1253	0.004461	0.707068	0.75767	1
GO:0050654	chondroitin sulfate proteoglycan metabolic process	1	0.003155	1826	0.006502	0.485189	0.873534	1
GO:0050657	nucleic acid transport	3	0.009464	6130	0.021827	0.433584	0.969768	1
GO:0050658	RNA transport	3	0.009464	6130	0.021827	0.433584	0.969768	1
GO:0050670	regulation of lymphocyte proliferation	7	0.022082	10899	0.038807	0.569015	0.963977	1
GO:0050671	positive regulation of lymphocyte proliferation	3	0.009464	6522	0.023223	0.407523	0.978541	1
GO:0050672	negative regulation of lymphocyte proliferation	1	0.003155	4051	0.014424	0.218701	0.990006	1
GO:0050679	positive regulation of epithelial cell proliferation	7	0.022082	9268	0.033000	0.669151	0.900216	1
GO:0050680	negative regulation of epithelial cell proliferation	5	0.015773	5956	0.021207	0.743751	0.803157	1
GO:0050684	regulation of mRNA processing	5	0.015773	6544	0.023301	0.676922	0.862484	1
GO:0050685	positive regulation of mRNA processing	1	0.003155	1055	0.003756	0.839769	0.696704	1
GO:0050686	negative regulation of mRNA processing	1	0.003155	1525	0.005430	0.580955	0.822004	1
GO:0050688	regulation of defense response to virus	2	0.006309	2676	0.009528	0.662149	0.805311	1
GO:0050691	regulation of defense response to virus by host	1	0.003155	1890	0.006730	0.468760	0.882404	1
GO:0050708	regulation of protein secretion	4	0.012618	10977	0.039085	0.322841	0.998538	1
GO:0050709	negative regulation of protein secretion	2	0.006309	2977	0.010600	0.595200	0.850043	1
GO:0050714	positive regulation of protein secretion	2	0.006309	6314	0.022482	0.280632	0.99386	1
GO:0050727	regulation of inflammatory response	12	0.037855	19858	0.070707	0.535375	0.995161	1
GO:0050728	negative regulation of inflammatory response	4	0.012618	9687	0.034492	0.365833	0.995351	1
GO:0050729	positive regulation of inflammatory response	2	0.006309	7660	0.027275	0.231320	0.998458	1
GO:0050730	regulation of peptidyl-tyrosine phosphorylation	4	0.012618	3896	0.013872	0.909606	0.641822	1
GO:0050731	positive regulation of peptidyl-tyrosine phosphorylation	2	0.006309	2598	0.009251	0.682029	0.79193	1
GO:0050764	regulation of phagocytosis	3	0.009464	4979	0.017728	0.533816	0.920599	1
GO:0050766	positive regulation of phagocytosis	2	0.006309	3566	0.012697	0.496891	0.911621	1
GO:0050776	regulation of immune response	14	0.044164	36309	0.129283	0.341606	1	1
GO:0050777	negative regulation of immune response	2	0.006309	9461	0.033687	0.187286	0.999769	1
GO:0050778	positive regulation of immune response	8	0.025237	25136	0.089500	0.281972	0.999999	1
GO:0050779	RNA destabilization	2	0.006309	3274	0.011658	0.541207	0.884827	1
GO:0050790	regulation of catalytic activity	20	0.063091	24003	0.085466	0.738204	0.941728	1
GO:0050792	regulation of viral process	3	0.009464	6078	0.021642	0.437293	0.968377	1
GO:0050795	regulation of behavior	3	0.009464	3264	0.011622	0.814298	0.713553	1
GO:0050796	regulation of insulin secretion	3	0.009464	7008	0.024953	0.379262	0.986085	1
GO:0050801	monoatomic ion homeostasis	8	0.025237	20290	0.072245	0.349317	0.999932	1
GO:0050804	modulation of chemical synaptic transmission	10	0.031546	19913	0.070903	0.444913	0.999183	1
GO:0050805	negative regulation of synaptic transmission	2	0.006309	1579	0.005622	1.122173	0.532524	1
GO:0050806	positive regulation of synaptic transmission	3	0.009464	5651	0.020121	0.470336	0.954455	1
GO:0050807	regulation of synapse organization	13	0.041009	13505	0.048087	0.852827	0.758369	1
GO:0050808	synapse organization	7	0.022082	9341	0.033260	0.663922	0.904399	1
GO:0050810	regulation of steroid biosynthetic process	4	0.012618	3813	0.013577	0.929406	0.625135	1
GO:0050817	coagulation	2	0.006309	4684	0.016678	0.378290	0.969158	1
GO:0050818	regulation of coagulation	3	0.009464	4144	0.014755	0.641377	0.847437	1
GO:0050819	negative regulation of coagulation	2	0.006309	2649	0.009432	0.668898	0.800767	1
GO:0050820	positive regulation of coagulation	1	0.003155	1861	0.006626	0.476064	0.878464	1
GO:0050821	protein stabilization	10	0.031546	11382	0.040527	0.778383	0.829337	1
GO:0050829	defense response to Gram-negative bacterium	1	0.003155	3159	0.011248	0.280455	0.972287	1
GO:0050830	defense response to Gram-positive bacterium	1	0.003155	4230	0.015062	0.209446	0.991859	1
GO:0050832	defense response to fungus	1	0.003155	1875	0.006676	0.472510	0.880382	1
GO:0050851	antigen receptor-mediated signaling pathway	1	0.003155	6324	0.022518	0.140094	0.999268	1
GO:0050852	T cell receptor signaling pathway	1	0.003155	4882	0.017383	0.181474	0.996147	1
GO:0050853	B cell receptor signaling pathway	1	0.003155	2081	0.007410	0.425736	0.905355	1
GO:0050854	regulation of antigen receptor-mediated signaling pathway	1	0.003155	4125	0.014688	0.214777	0.990818	1
GO:0050856	regulation of T cell receptor signaling pathway	1	0.003155	3306	0.011771	0.267984	0.976569	1
GO:0050858	negative regulation of antigen receptor-mediated signaling pathway	1	0.003155	2492	0.008873	0.355520	0.940711	1
GO:0050860	negative regulation of T cell receptor signaling pathway	1	0.003155	2086	0.007428	0.424715	0.905891	1
GO:0050864	regulation of B cell activation	5	0.015773	6448	0.022959	0.687000	0.853954	1
GO:0050865	regulation of cell activation	29	0.091483	29177	0.103889	0.880581	0.790464	1
GO:0050866	negative regulation of cell activation	13	0.041009	11550	0.041125	0.997180	0.543326	1
GO:0050867	positive regulation of cell activation	16	0.050473	17538	0.062447	0.808262	0.841005	1
GO:0050871	positive regulation of B cell activation	1	0.003155	4170	0.014848	0.212459	0.991279	1
GO:0050873	brown fat cell differentiation	2	0.006309	1598	0.005690	1.108831	0.538945	1
GO:0050878	regulation of body fluid levels	12	0.037855	13794	0.049116	0.770731	0.856649	1
GO:0050896	response to stimulus	148	0.466877	152551	0.543180	0.859525	0.997262	1
GO:0050900	leukocyte migration	2	0.006309	10223	0.036400	0.173326	0.999898	1
GO:0050906	detection of stimulus involved in sensory perception	7	0.022082	6396	0.022774	0.969620	0.584457	1
GO:0050907	detection of chemical stimulus involved in sensory perception	3	0.009464	3044	0.010839	0.873150	0.668609	1
GO:0050908	detection of light stimulus involved in visual perception	1	0.003155	1073	0.003821	0.825681	0.702827	1
GO:0050909	sensory perception of taste	1	0.003155	1600	0.005697	0.553722	0.83653	1
GO:0050911	detection of chemical stimulus involved in sensory perception of smell	2	0.006309	1748	0.006224	1.013679	0.587473	1
GO:0050912	detection of chemical stimulus involved in sensory perception of taste	1	0.003155	1184	0.004216	0.748274	0.737954	1
GO:0050918	positive chemotaxis	1	0.003155	2283	0.008129	0.388067	0.924785	1
GO:0050920	regulation of chemotaxis	11	0.034700	10532	0.037501	0.925324	0.644756	1
GO:0050921	positive regulation of chemotaxis	4	0.012618	7799	0.027769	0.454395	0.976982	1
GO:0050922	negative regulation of chemotaxis	2	0.006309	2417	0.008606	0.733104	0.757728	1
GO:0050954	sensory perception of mechanical stimulus	6	0.018927	6641	0.023646	0.800442	0.761379	1
GO:0050962	detection of light stimulus involved in sensory perception	1	0.003155	1073	0.003821	0.825681	0.702827	1
GO:0050994	regulation of lipid catabolic process	2	0.006309	2991	0.010650	0.592414	0.851877	1
GO:0050995	negative regulation of lipid catabolic process	1	0.003155	1229	0.004376	0.720875	0.750986	1
GO:0051017	actin filament bundle assembly	4	0.012618	4026	0.014335	0.880234	0.666967	1
GO:0051028	mRNA transport	3	0.009464	5131	0.018270	0.518002	0.92983	1
GO:0051046	regulation of secretion	14	0.044164	25049	0.089191	0.495165	0.999271	1
GO:0051047	positive regulation of secretion	7	0.022082	13497	0.048058	0.459487	0.994326	1
GO:0051048	negative regulation of secretion	5	0.015773	6955	0.024764	0.636920	0.894424	1
GO:0051049	regulation of transport	47	0.148265	62667	0.223135	0.664463	0.999683	1
GO:0051050	positive regulation of transport	27	0.085174	35049	0.124797	0.682496	0.989826	1
GO:0051051	negative regulation of transport	8	0.025237	17484	0.062254	0.405379	0.999296	1
GO:0051052	regulation of DNA metabolic process	15	0.047319	21194	0.075464	0.627033	0.982885	1
GO:0051053	negative regulation of DNA metabolic process	7	0.022082	6226	0.022169	0.996096	0.556081	1
GO:0051054	positive regulation of DNA metabolic process	8	0.025237	12100	0.043084	0.585756	0.964827	1
GO:0051055	negative regulation of lipid biosynthetic process	2	0.006309	2858	0.010176	0.619983	0.833602	1
GO:0051056	regulation of small GTPase mediated signal transduction	9	0.028391	16199	0.057679	0.492228	0.995045	1
GO:0051057	positive regulation of small GTPase mediated signal transduction	4	0.012618	4419	0.015734	0.801951	0.735484	1
GO:0051058	negative regulation of small GTPase mediated signal transduction	2	0.006309	3503	0.012473	0.505827	0.906386	1
GO:0051091	positive regulation of DNA-binding transcription factor activity	2	0.006309	4457	0.015870	0.397557	0.961644	1
GO:0051099	positive regulation of binding	2	0.006309	1970	0.007014	0.899448	0.652179	1
GO:0051123	RNA polymerase II preinitiation complex assembly	1	0.003155	2003	0.007132	0.442314	0.896578	1
GO:0051128	regulation of cellular component organization	77	0.242902	96134	0.342299	0.709620	0.999951	1
GO:0051129	negative regulation of cellular component organization	19	0.059937	32882	0.117081	0.511926	0.999796	1
GO:0051130	positive regulation of cellular component organization	41	0.129338	47588	0.169444	0.763306	0.979006	1
GO:0051145	smooth muscle cell differentiation	1	0.003155	1451	0.005166	0.610583	0.806412	1
GO:0051146	striated muscle cell differentiation	3	0.009464	3652	0.013003	0.727784	0.781157	1
GO:0051149	positive regulation of muscle cell differentiation	3	0.009464	3032	0.010796	0.876605	0.666016	1
GO:0051150	regulation of smooth muscle cell differentiation	1	0.003155	1838	0.006544	0.482022	0.875246	1
GO:0051152	positive regulation of smooth muscle cell differentiation	1	0.003155	821	0.002923	1.079118	0.604672	1
GO:0051155	positive regulation of striated muscle cell differentiation	2	0.006309	1744	0.006210	1.016004	0.586229	1
GO:0051169	nuclear transport	5	0.015773	10915	0.038864	0.405843	0.994602	1
GO:0051170	import into nucleus	3	0.009464	5681	0.020228	0.467852	0.955595	1
GO:0051174	regulation of phosphorus metabolic process	24	0.075710	27243	0.097003	0.780492	0.919649	1
GO:0051179	localization	107	0.337539	133895	0.476753	0.707997	1	1
GO:0051205	protein insertion into membrane	1	0.003155	3189	0.011355	0.277816	0.97322	1
GO:0051209	release of sequestered calcium ion into cytosol	1	0.003155	2549	0.009076	0.347570	0.944438	1
GO:0051223	regulation of protein transport	16	0.050473	18766	0.066819	0.755371	0.90379	1
GO:0051224	negative regulation of protein transport	2	0.006309	5056	0.018003	0.350457	0.978511	1
GO:0051225	spindle assembly	1	0.003155	4441	0.015813	0.199495	0.993608	1
GO:0051234	establishment of localization	90	0.283912	120143	0.427787	0.663676	1	1
GO:0051236	establishment of RNA localization	3	0.009464	6166	0.021955	0.431052	0.970697	1
GO:0051241	negative regulation of multicellular organismal process	52	0.164038	50038	0.178168	0.920694	0.765291	1
GO:0051246	regulation of protein metabolic process	48	0.151420	64235	0.228718	0.662036	0.999762	1
GO:0051247	positive regulation of protein metabolic process	22	0.069401	36146	0.128703	0.539231	0.999761	1
GO:0051248	negative regulation of protein metabolic process	27	0.085174	25298	0.090077	0.945561	0.648102	1
GO:0051249	regulation of lymphocyte activation	25	0.078864	23374	0.083227	0.947587	0.639938	1
GO:0051251	positive regulation of lymphocyte activation	16	0.050473	15214	0.054172	0.931727	0.649408	1
GO:0051258	protein polymerization	2	0.006309	3040	0.010824	0.582866	0.858137	1
GO:0051259	protein complex oligomerization	2	0.006309	11522	0.041026	0.153785	0.999975	1
GO:0051260	protein homooligomerization	2	0.006309	8486	0.030216	0.208804	0.999351	1
GO:0051276	chromosome organization	8	0.025237	13253	0.047189	0.534796	0.983523	1
GO:0051279	regulation of release of sequestered calcium ion into cytosol	2	0.006309	3601	0.012822	0.492061	0.91441	1
GO:0051281	positive regulation of release of sequestered calcium ion into cytosol	1	0.003155	1417	0.005045	0.625233	0.798799	1
GO:0051282	regulation of sequestering of calcium ion	3	0.009464	6002	0.021371	0.442830	0.966235	1
GO:0051283	negative regulation of sequestering of calcium ion	1	0.003155	2636	0.009386	0.336099	0.949681	1
GO:0051293	establishment of spindle localization	1	0.003155	2695	0.009596	0.328741	0.952953	1
GO:0051294	establishment of spindle orientation	1	0.003155	1922	0.006844	0.460955	0.886604	1
GO:0051301	cell division	15	0.047319	20375	0.072548	0.652237	0.97329	1
GO:0051302	regulation of cell division	5	0.015773	8346	0.029717	0.530767	0.959802	1
GO:0051310	metaphase chromosome alignment	1	0.003155	2732	0.009728	0.324288	0.954895	1
GO:0051321	meiotic cell cycle	1	0.003155	5748	0.020467	0.154133	0.998577	1
GO:0051338	regulation of transferase activity	12	0.037855	14594	0.051964	0.728482	0.900898	1
GO:0051346	negative regulation of hydrolase activity	1	0.003155	1532	0.005455	0.578300	0.823413	1
GO:0051384	response to glucocorticoid	6	0.018927	6750	0.024034	0.787516	0.774653	1
GO:0051438	regulation of ubiquitin-protein transferase activity	1	0.003155	889	0.003165	0.996576	0.633965	1
GO:0051445	regulation of meiotic cell cycle	3	0.009464	3067	0.010920	0.866602	0.673538	1
GO:0051492	regulation of stress fiber assembly	5	0.015773	4918	0.017511	0.900728	0.65249	1
GO:0051493	regulation of cytoskeleton organization	16	0.050473	25693	0.091484	0.551718	0.997702	1
GO:0051494	negative regulation of cytoskeleton organization	4	0.012618	7543	0.026858	0.469816	0.9717	1
GO:0051495	positive regulation of cytoskeleton organization	8	0.025237	10019	0.035674	0.707421	0.880117	1
GO:0051547	regulation of keratinocyte migration	1	0.003155	804	0.002863	1.101935	0.596991	1
GO:0051549	positive regulation of keratinocyte migration	1	0.003155	670	0.002386	1.322322	0.530998	1
GO:0051588	regulation of neurotransmitter transport	1	0.003155	4727	0.016831	0.187425	0.995396	1
GO:0051590	positive regulation of neurotransmitter transport	1	0.003155	1111	0.003956	0.797440	0.715351	1
GO:0051603	proteolysis involved in protein catabolic process	17	0.053628	28089	0.100015	0.536197	0.99896	1
GO:0051606	detection of stimulus	10	0.031546	11035	0.039292	0.802860	0.800495	1
GO:0051607	defense response to virus	4	0.012618	11495	0.040930	0.308293	0.999092	1
GO:0051640	organelle localization	10	0.031546	20097	0.071558	0.440840	0.99929	1
GO:0051641	cellular localization	41	0.129338	60417	0.215123	0.601225	0.999969	1
GO:0051642	centrosome localization	1	0.003155	1384	0.004928	0.640141	0.791124	1
GO:0051646	mitochondrion localization	2	0.006309	2295	0.008172	0.772075	0.732027	1
GO:0051647	nucleus localization	1	0.003155	1643	0.005850	0.539231	0.844318	1
GO:0051648	vesicle localization	2	0.006309	5110	0.018195	0.346754	0.979617	1
GO:0051649	establishment of localization in cell	38	0.119874	56777	0.202163	0.592957	0.99996	1
GO:0051650	establishment of vesicle localization	2	0.006309	4620	0.016450	0.383531	0.967196	1
GO:0051651	maintenance of location in cell	4	0.012618	3573	0.012722	0.991834	0.574219	1
GO:0051653	spindle localization	1	0.003155	2927	0.010422	0.302684	0.963887	1
GO:0051654	establishment of mitochondrion localization	1	0.003155	1372	0.004885	0.645740	0.788262	1
GO:0051656	establishment of organelle localization	7	0.022082	12010	0.042763	0.516377	0.983158	1
GO:0051668	localization within membrane	15	0.047319	24129	0.085915	0.550762	0.99703	1
GO:0051693	actin filament capping	2	0.006309	1946	0.006929	0.910540	0.645591	1
GO:0051701	biological process involved in interaction with host	2	0.006309	7623	0.027143	0.232443	0.998398	1
GO:0051703	biological process involved in intraspecies interaction between organisms	1	0.003155	2153	0.007666	0.411498	0.912796	1
GO:0051707	response to other organism	19	0.059937	38847	0.138320	0.433319	0.999997	1
GO:0051716	cellular response to stimulus	79	0.249211	93948	0.334515	0.744992	0.999605	1
GO:0051726	regulation of cell cycle	48	0.151420	45761	0.162939	0.929304	0.732685	1
GO:0051781	positive regulation of cell division	2	0.006309	4573	0.016283	0.387472	0.96568	1
GO:0051784	negative regulation of nuclear division	2	0.006309	1881	0.006698	0.942005	0.627256	1
GO:0051785	positive regulation of nuclear division	3	0.009464	2752	0.009799	0.965795	0.601365	1
GO:0051797	regulation of hair follicle development	1	0.003155	993	0.003536	0.892201	0.674636	1
GO:0051851	host-mediated perturbation of symbiont process	4	0.012618	4878	0.017369	0.726491	0.801447	1
GO:0051896	regulation of phosphatidylinositol 3-kinase/protein kinase B signal transduction	3	0.009464	14151	0.050387	0.187822	0.999988	1
GO:0051897	positive regulation of phosphatidylinositol 3-kinase/protein kinase B signal transduction	3	0.009464	9920	0.035322	0.267930	0.999107	1
GO:0051899	membrane depolarization	2	0.006309	2437	0.008677	0.727087	0.761733	1
GO:0051917	regulation of fibrinolysis	1	0.003155	994	0.003539	0.891304	0.675004	1
GO:0051918	negative regulation of fibrinolysis	1	0.003155	747	0.002660	1.186019	0.570133	1
GO:0051924	regulation of calcium ion transport	7	0.022082	10165	0.036194	0.610102	0.942131	1
GO:0051926	negative regulation of calcium ion transport	2	0.006309	2261	0.008051	0.783685	0.724464	1
GO:0051928	positive regulation of calcium ion transport	2	0.006309	4161	0.014816	0.425838	0.949185	1
GO:0051952	regulation of amine transport	1	0.003155	3132	0.011152	0.282872	0.971419	1
GO:0051954	positive regulation of amine transport	1	0.003155	1590	0.005661	0.557205	0.834663	1
GO:0051955	regulation of amino acid transport	1	0.003155	1666	0.005932	0.531786	0.848331	1
GO:0051957	positive regulation of amino acid transport	1	0.003155	892	0.003176	0.993224	0.635207	1
GO:0051963	regulation of synapse assembly	5	0.015773	7232	0.025751	0.612525	0.912161	1
GO:0051966	regulation of synaptic transmission, glutamatergic	1	0.003155	2593	0.009233	0.341672	0.947154	1
GO:0051968	positive regulation of synaptic transmission, glutamatergic	1	0.003155	1128	0.004016	0.785422	0.720783	1
GO:0051983	regulation of chromosome segregation	4	0.012618	6287	0.022386	0.563675	0.925384	1
GO:0052372	modulation by symbiont of entry into host	1	0.003155	1276	0.004543	0.694323	0.763908	1
GO:0055001	muscle cell development	6	0.018927	5322	0.018950	0.998823	0.557003	1
GO:0055002	striated muscle cell development	2	0.006309	3633	0.012936	0.487727	0.916887	1
GO:0055003	cardiac myofibril assembly	1	0.003155	671	0.002389	1.320351	0.531529	1
GO:0055006	cardiac cell development	1	0.003155	2335	0.008314	0.379424	0.929107	1
GO:0055007	cardiac muscle cell differentiation	2	0.006309	1898	0.006758	0.933568	0.632121	1
GO:0055008	cardiac muscle tissue morphogenesis	2	0.006309	2975	0.010593	0.595601	0.849779	1
GO:0055010	ventricular cardiac muscle tissue morphogenesis	2	0.006309	2507	0.008927	0.706786	0.775301	1
GO:0055013	cardiac muscle cell development	1	0.003155	2021	0.007196	0.438375	0.898673	1
GO:0055021	regulation of cardiac muscle tissue growth	2	0.006309	2672	0.009514	0.663141	0.804643	1
GO:0055062	phosphate ion homeostasis	1	0.003155	726	0.002585	1.220325	0.559795	1
GO:0055074	calcium ion homeostasis	5	0.015773	8818	0.031398	0.502356	0.971654	1
GO:0055078	sodium ion homeostasis	1	0.003155	1724	0.006139	0.513895	0.857999	1
GO:0055080	monoatomic cation homeostasis	8	0.025237	19745	0.070305	0.358959	0.999892	1
GO:0055082	intracellular chemical homeostasis	11	0.034700	22628	0.080570	0.430684	0.999726	1
GO:0055085	transmembrane transport	34	0.107256	44392	0.158064	0.678557	0.996246	1
GO:0055086	nucleobase-containing small molecule metabolic process	19	0.059937	23317	0.083024	0.721927	0.949883	1
GO:0055088	lipid homeostasis	6	0.018927	7515	0.026758	0.707350	0.852633	1
GO:0055090	acylglycerol homeostasis	1	0.003155	1542	0.005491	0.574550	0.825405	1
GO:0055117	regulation of cardiac muscle contraction	1	0.003155	3454	0.012298	0.256501	0.980214	1
GO:0060033	anatomical structure regression	1	0.003155	709	0.002524	1.249585	0.551245	1
GO:0060038	cardiac muscle cell proliferation	1	0.003155	1032	0.003675	0.858484	0.688697	1
GO:0060041	retina development in camera-type eye	3	0.009464	3615	0.012872	0.735233	0.775327	1
GO:0060043	regulation of cardiac muscle cell proliferation	2	0.006309	1815	0.006463	0.976260	0.607896	1
GO:0060047	heart contraction	1	0.003155	912	0.003247	0.971443	0.643375	1
GO:0060048	cardiac muscle contraction	1	0.003155	1984	0.007064	0.446550	0.89432	1
GO:0060055	angiogenesis involved in wound healing	1	0.003155	1029	0.003664	0.860987	0.687637	1
GO:0060078	regulation of postsynaptic membrane potential	1	0.003155	3442	0.012256	0.257396	0.979941	1
GO:0060079	excitatory postsynaptic potential	1	0.003155	2734	0.009735	0.324051	0.954998	1
GO:0060135	maternal process involved in female pregnancy	2	0.006309	1673	0.005957	1.059122	0.563691	1
GO:0060142	regulation of syncytium formation by plasma membrane fusion	2	0.006309	3812	0.013573	0.464825	0.92955	1
GO:0060218	hematopoietic stem cell differentiation	1	0.003155	1136	0.004045	0.779891	0.723303	1
GO:0060249	anatomical structure homeostasis	6	0.018927	8968	0.031932	0.592745	0.940318	1
GO:0060251	regulation of glial cell proliferation	1	0.003155	1507	0.005366	0.587894	0.818331	1
GO:0060253	negative regulation of glial cell proliferation	1	0.003155	678	0.002414	1.306720	0.535224	1
GO:0060260	regulation of transcription initiation by RNA polymerase II	2	0.006309	3439	0.012245	0.515240	0.900773	1
GO:0060261	positive regulation of transcription initiation by RNA polymerase II	2	0.006309	2865	0.010201	0.618468	0.834612	1
GO:0060263	regulation of respiratory burst	1	0.003155	897	0.003194	0.987688	0.637266	1
GO:0060271	cilium assembly	4	0.012618	11683	0.041599	0.303332	0.999238	1
GO:0060285	cilium-dependent cell motility	2	0.006309	7693	0.027392	0.230328	0.99851	1
GO:0060291	long-term synaptic potentiation	1	0.003155	2311	0.008229	0.383365	0.927144	1
GO:0060292	long-term synaptic depression	1	0.003155	684	0.002435	1.295257	0.538369	1
GO:0060294	cilium movement involved in cell motility	2	0.006309	7851	0.027955	0.225692	0.998736	1
GO:0060306	regulation of membrane repolarization	1	0.003155	1519	0.005409	0.583249	0.820788	1
GO:0060307	regulation of ventricular cardiac muscle cell membrane repolarization	1	0.003155	918	0.003269	0.965094	0.64579	1
GO:0060317	cardiac epithelial to mesenchymal transition	1	0.003155	1548	0.005512	0.572323	0.82659	1
GO:0060324	face development	1	0.003155	1169	0.004162	0.757875	0.73346	1
GO:0060326	cell chemotaxis	3	0.009464	8922	0.031768	0.297900	0.997653	1
GO:0060341	regulation of cellular localization	23	0.072555	24260	0.086381	0.839942	0.835449	1
GO:0060348	bone development	2	0.006309	4327	0.015407	0.409501	0.956581	1
GO:0060384	innervation	1	0.003155	761	0.002710	1.164200	0.576891	1
GO:0060411	cardiac septum morphogenesis	3	0.009464	3808	0.013559	0.697969	0.804383	1
GO:0060412	ventricular septum morphogenesis	1	0.003155	2060	0.007335	0.430076	0.903068	1
GO:0060415	muscle tissue morphogenesis	4	0.012618	3546	0.012626	0.999386	0.568254	1
GO:0060416	response to growth hormone	1	0.003155	700	0.002492	1.265651	0.546651	1
GO:0060420	regulation of heart growth	2	0.006309	2921	0.010401	0.606611	0.842498	1
GO:0060456	positive regulation of digestive system process	1	0.003155	759	0.002703	1.167267	0.575932	1
GO:0060491	regulation of cell projection assembly	7	0.022082	10161	0.036180	0.610343	0.941985	1
GO:0060536	cartilage morphogenesis	1	0.003155	667	0.002375	1.328270	0.529404	1
GO:0060561	apoptotic process involved in morphogenesis	1	0.003155	913	0.003251	0.970379	0.643779	1
GO:0060586	multicellular organismal-level iron ion homeostasis	1	0.003155	1399	0.004981	0.633278	0.794648	1
GO:0060627	regulation of vesicle-mediated transport	12	0.037855	25018	0.089080	0.424953	0.999883	1
GO:0060670	branching involved in labyrinthine layer morphogenesis	1	0.003155	711	0.002532	1.246070	0.552259	1
GO:0060674	placenta blood vessel development	1	0.003155	1884	0.006708	0.470253	0.881599	1
GO:0060716	labyrinthine layer blood vessel development	1	0.003155	1115	0.003970	0.794579	0.716639	1
GO:0060740	prostate gland epithelium morphogenesis	1	0.003155	1001	0.003564	0.885071	0.677571	1
GO:0060759	regulation of response to cytokine stimulus	2	0.006309	9401	0.033474	0.188481	0.999754	1
GO:0060761	negative regulation of response to cytokine stimulus	2	0.006309	4421	0.015742	0.400794	0.960302	1
GO:0060766	negative regulation of androgen receptor signaling pathway	1	0.003155	936	0.003333	0.946534	0.652938	1
GO:0060856	establishment of blood-brain barrier	1	0.003155	670	0.002386	1.322322	0.530998	1
GO:0060976	coronary vasculature development	1	0.003155	1247	0.004440	0.710470	0.756016	1
GO:0060997	dendritic spine morphogenesis	1	0.003155	724	0.002578	1.223696	0.558798	1
GO:0060998	regulation of dendritic spine development	2	0.006309	2300	0.008189	0.770396	0.733124	1
GO:0060999	positive regulation of dendritic spine development	2	0.006309	1770	0.006302	1.001080	0.594264	1
GO:0061013	regulation of mRNA catabolic process	5	0.015773	8433	0.030027	0.525291	0.962281	1
GO:0061014	positive regulation of mRNA catabolic process	4	0.012618	3811	0.013570	0.929893	0.624727	1
GO:0061024	membrane organization	15	0.047319	29888	0.106421	0.444638	0.999947	1
GO:0061025	membrane fusion	1	0.003155	6783	0.024152	0.130614	0.999569	1
GO:0061028	establishment of endothelial barrier	1	0.003155	1720	0.006124	0.515091	0.857352	1
GO:0061029	eyelid development in camera-type eye	1	0.003155	800	0.002849	1.107445	0.595162	1
GO:0061037	negative regulation of cartilage development	1	0.003155	1577	0.005615	0.561798	0.832205	1
GO:0061041	regulation of wound healing	7	0.022082	6740	0.023999	0.920132	0.639012	1
GO:0061045	negative regulation of wound healing	4	0.012618	3563	0.012687	0.994618	0.572015	1
GO:0061157	mRNA destabilization	2	0.006309	3115	0.011091	0.568832	0.867252	1
GO:0061178	regulation of insulin secretion involved in cellular response to glucose stimulus	2	0.006309	2493	0.008877	0.710755	0.772643	1
GO:0061333	renal tubule morphogenesis	1	0.003155	893	0.003180	0.992112	0.63562	1
GO:0061383	trabecula morphogenesis	1	0.003155	1595	0.005679	0.555458	0.835599	1
GO:0061384	heart trabecula morphogenesis	1	0.003155	1249	0.004447	0.709332	0.756569	1
GO:0061458	reproductive system development	1	0.003155	1198	0.004266	0.739529	0.74208	1
GO:0061462	protein localization to lysosome	1	0.003155	1951	0.006947	0.454103	0.89028	1
GO:0061515	myeloid cell development	3	0.009464	2965	0.010557	0.896414	0.651268	1
GO:0061640	cytoskeleton-dependent cytokinesis	2	0.006309	4429	0.015770	0.400070	0.960604	1
GO:0061842	microtubule organizing center localization	1	0.003155	1384	0.004928	0.640141	0.791124	1
GO:0061844	antimicrobial humoral immune response mediated by antimicrobial peptide	2	0.006309	3283	0.011690	0.539723	0.885755	1
GO:0061919	process utilizing autophagic mechanism	6	0.018927	12548	0.044679	0.423632	0.995708	1
GO:0061951	establishment of protein localization to plasma membrane	1	0.003155	2584	0.009201	0.342862	0.94661	1
GO:0062012	regulation of small molecule metabolic process	11	0.034700	15396	0.054820	0.632990	0.962868	1
GO:0062013	positive regulation of small molecule metabolic process	1	0.003155	7372	0.026249	0.120178	0.999782	1
GO:0062014	negative regulation of small molecule metabolic process	4	0.012618	5294	0.018850	0.669404	0.849142	1
GO:0062125	regulation of mitochondrial gene expression	1	0.003155	1549	0.005515	0.571953	0.826787	1
GO:0062197	cellular response to chemical stress	12	0.037855	13191	0.046968	0.805964	0.814148	1
GO:0062207	regulation of pattern recognition receptor signaling pathway	1	0.003155	6578	0.023422	0.134685	0.999454	1
GO:0062208	positive regulation of pattern recognition receptor signaling pathway	1	0.003155	2679	0.009539	0.330704	0.952087	1
GO:0065003	protein-containing complex assembly	31	0.097792	47799	0.170195	0.574586	0.999909	1
GO:0065004	protein-DNA complex assembly	6	0.018927	6017	0.021424	0.883453	0.674505	1
GO:0065005	protein-lipid complex assembly	1	0.003155	1289	0.004590	0.687320	0.767363	1
GO:0065008	regulation of biological quality	79	0.249211	95323	0.339411	0.734246	0.999797	1
GO:0065009	regulation of molecular function	33	0.104101	35917	0.127888	0.814003	0.91499	1
GO:0070050	neuron cellular homeostasis	1	0.003155	2165	0.007709	0.409217	0.913978	1
GO:0070129	regulation of mitochondrial translation	1	0.003155	1130	0.004024	0.784032	0.721415	1
GO:0070131	positive regulation of mitochondrial translation	1	0.003155	847	0.003016	1.045993	0.616139	1
GO:0070166	enamel mineralization	1	0.003155	743	0.002646	1.192404	0.568183	1
GO:0070167	regulation of biomineral tissue development	6	0.018927	5257	0.018718	1.011173	0.545047	1
GO:0070168	negative regulation of biomineral tissue development	2	0.006309	1579	0.005622	1.122173	0.532524	1
GO:0070201	regulation of establishment of protein localization	19	0.059937	22662	0.080691	0.742792	0.933071	1
GO:0070206	protein trimerization	1	0.003155	974	0.003468	0.909606	0.667558	1
GO:0070207	protein homotrimerization	1	0.003155	734	0.002614	1.207024	0.563762	1
GO:0070293	renal absorption	1	0.003155	1773	0.006313	0.499693	0.865686	1
GO:0070294	renal sodium ion absorption	1	0.003155	681	0.002425	1.300963	0.536799	1
GO:0070301	cellular response to hydrogen peroxide	1	0.003155	3385	0.012053	0.261730	0.978591	1
GO:0070314	G1 to G0 transition	1	0.003155	918	0.003269	0.965094	0.64579	1
GO:0070316	regulation of G0 to G1 transition	1	0.003155	1840	0.006552	0.481498	0.875529	1
GO:0070328	triglyceride homeostasis	1	0.003155	1542	0.005491	0.574550	0.825405	1
GO:0070371	ERK1 and ERK2 cascade	2	0.006309	2122	0.007556	0.835020	0.691657	1
GO:0070372	regulation of ERK1 and ERK2 cascade	7	0.022082	14107	0.050230	0.439618	0.996443	1
GO:0070373	negative regulation of ERK1 and ERK2 cascade	3	0.009464	4043	0.014396	0.657400	0.835444	1
GO:0070374	positive regulation of ERK1 and ERK2 cascade	5	0.015773	9057	0.032249	0.489100	0.976337	1
GO:0070482	response to oxygen levels	12	0.037855	15837	0.056390	0.671306	0.946985	1
GO:0070507	regulation of microtubule cytoskeleton organization	3	0.009464	7471	0.026602	0.355758	0.990861	1
GO:0070509	calcium ion import	1	0.003155	1565	0.005572	0.566106	0.829904	1
GO:0070527	platelet aggregation	2	0.006309	2772	0.009870	0.639218	0.820728	1
GO:0070534	protein K63-linked ubiquitination	1	0.003155	3184	0.011337	0.278252	0.973067	1
GO:0070542	response to fatty acid	3	0.009464	3093	0.011013	0.859317	0.679045	1
GO:0070555	response to interleukin-1	5	0.015773	4383	0.015606	1.010673	0.551515	1
GO:0070585	protein localization to mitochondrion	1	0.003155	1854	0.006601	0.477862	0.877494	1
GO:0070588	calcium ion transmembrane transport	5	0.015773	8198	0.029190	0.540349	0.955243	1
GO:0070613	regulation of protein processing	2	0.006309	3367	0.011989	0.526258	0.894085	1
GO:0070633	transepithelial transport	1	0.003155	1508	0.005369	0.587504	0.818537	1
GO:0070646	protein modification by small protein removal	3	0.009464	4509	0.016055	0.589458	0.884666	1
GO:0070647	protein modification by small protein conjugation or removal	18	0.056782	29697	0.105740	0.536997	0.99922	1
GO:0070663	regulation of leukocyte proliferation	7	0.022082	12070	0.042977	0.513810	0.983858	1
GO:0070664	negative regulation of leukocyte proliferation	1	0.003155	4411	0.015706	0.200851	0.993384	1
GO:0070665	positive regulation of leukocyte proliferation	3	0.009464	7399	0.026345	0.359220	0.990239	1
GO:0070861	regulation of protein exit from endoplasmic reticulum	1	0.003155	1320	0.004700	0.671179	0.775399	1
GO:0070863	positive regulation of protein exit from endoplasmic reticulum	1	0.003155	862	0.003069	1.027791	0.622603	1
GO:0070887	cellular response to chemical stimulus	57	0.179811	56535	0.201301	0.893243	0.847388	1
GO:0070897	transcription preinitiation complex assembly	1	0.003155	2611	0.009297	0.339317	0.948227	1
GO:0070925	organelle assembly	7	0.022082	29175	0.103882	0.212569	1	1
GO:0070936	protein K48-linked ubiquitination	1	0.003155	4021	0.014317	0.220332	0.989657	1
GO:0071025	RNA surveillance	1	0.003155	1603	0.005708	0.552686	0.837085	1
GO:0071027	nuclear RNA surveillance	1	0.003155	1381	0.004917	0.641532	0.790412	1
GO:0071103	DNA conformation change	1	0.003155	830	0.002955	1.067417	0.608679	1
GO:0071168	protein localization to chromatin	2	0.006309	1570	0.005590	1.128606	0.529462	1
GO:0071214	cellular response to abiotic stimulus	15	0.047319	15167	0.054004	0.876201	0.735405	1
GO:0071216	cellular response to biotic stimulus	8	0.025237	9588	0.034139	0.739221	0.849497	1
GO:0071219	cellular response to molecule of bacterial origin	4	0.012618	8424	0.029995	0.420682	0.986254	1
GO:0071222	cellular response to lipopolysaccharide	4	0.012618	7938	0.028264	0.446438	0.979449	1
GO:0071229	cellular response to acid chemical	3	0.009464	4808	0.017120	0.552801	0.908903	1
GO:0071230	cellular response to amino acid stimulus	3	0.009464	4521	0.016098	0.587894	0.88574	1
GO:0071243	cellular response to arsenic-containing substance	1	0.003155	933	0.003322	0.949578	0.651756	1
GO:0071260	cellular response to mechanical stimulus	2	0.006309	4120	0.014670	0.430076	0.947182	1
GO:0071277	cellular response to calcium ion	4	0.012618	3639	0.012957	0.973845	0.588604	1
GO:0071312	cellular response to alkaloid	1	0.003155	1821	0.006484	0.486522	0.872813	1
GO:0071345	cellular response to cytokine stimulus	20	0.063091	22006	0.078356	0.805195	0.869757	1
GO:0071346	cellular response to type II interferon	3	0.009464	3600	0.012818	0.738297	0.772928	1
GO:0071364	cellular response to epidermal growth factor stimulus	2	0.006309	2812	0.010013	0.630125	0.826823	1
GO:0071371	cellular response to gonadotropin stimulus	1	0.003155	898	0.003197	0.986588	0.637677	1
GO:0071375	cellular response to peptide hormone stimulus	9	0.028391	9462	0.033691	0.842697	0.742794	1
GO:0071377	cellular response to glucagon stimulus	1	0.003155	819	0.002916	1.081753	0.603776	1
GO:0071379	cellular response to prostaglandin stimulus	1	0.003155	1274	0.004536	0.695413	0.763372	1
GO:0071380	cellular response to prostaglandin E stimulus	1	0.003155	1106	0.003938	0.801045	0.713734	1
GO:0071383	cellular response to steroid hormone stimulus	2	0.006309	4314	0.015361	0.410735	0.956041	1
GO:0071384	cellular response to corticosteroid stimulus	2	0.006309	3412	0.012149	0.519318	0.898312	1
GO:0071385	cellular response to glucocorticoid stimulus	2	0.006309	2860	0.010183	0.619550	0.833891	1
GO:0071392	cellular response to estradiol stimulus	2	0.006309	1604	0.005711	1.104683	0.54096	1
GO:0071396	cellular response to lipid	23	0.072555	20599	0.073346	0.989222	0.552315	1
GO:0071398	cellular response to fatty acid	2	0.006309	1950	0.006943	0.908673	0.646696	1
GO:0071453	cellular response to oxygen levels	4	0.012618	7676	0.027332	0.461676	0.974572	1
GO:0071456	cellular response to hypoxia	4	0.012618	6399	0.022785	0.553809	0.931339	1
GO:0071474	cellular hyperosmotic response	1	0.003155	925	0.003294	0.957790	0.648587	1
GO:0071478	cellular response to radiation	4	0.012618	7693	0.027392	0.460656	0.974918	1
GO:0071479	cellular response to ionizing radiation	2	0.006309	3402	0.012113	0.520844	0.897387	1
GO:0071482	cellular response to light stimulus	2	0.006309	4825	0.017180	0.367236	0.973091	1
GO:0071495	cellular response to endogenous stimulus	31	0.097792	27572	0.098174	0.996106	0.536695	1
GO:0071496	cellular response to external stimulus	2	0.006309	4175	0.014866	0.424410	0.949853	1
GO:0071498	cellular response to fluid shear stress	2	0.006309	2225	0.007922	0.796365	0.716261	1
GO:0071499	cellular response to laminar fluid shear stress	1	0.003155	1268	0.004515	0.698703	0.761757	1
GO:0071526	semaphorin-plexin signaling pathway	1	0.003155	2633	0.009375	0.336482	0.949509	1
GO:0071539	protein localization to centrosome	1	0.003155	981	0.003493	0.903115	0.670183	1
GO:0071548	response to dexamethasone	2	0.006309	2068	0.007363	0.856824	0.678071	1
GO:0071549	cellular response to dexamethasone stimulus	1	0.003155	1422	0.005063	0.623035	0.799937	1
GO:0071674	mononuclear cell migration	2	0.006309	5452	0.019413	0.325002	0.985445	1
GO:0071675	regulation of mononuclear cell migration	1	0.003155	7244	0.025793	0.122302	0.999747	1
GO:0071677	positive regulation of mononuclear cell migration	1	0.003155	4994	0.017782	0.177404	0.996612	1
GO:0071684	organism emergence from protective structure	1	0.003155	1232	0.004387	0.719120	0.751832	1
GO:0071705	nitrogen compound transport	41	0.129338	56909	0.202633	0.638285	0.999756	1
GO:0071805	potassium ion transmembrane transport	1	0.003155	5746	0.020459	0.154187	0.998574	1
GO:0071806	protein transmembrane transport	2	0.006309	3699	0.013171	0.479025	0.921786	1
GO:0071824	protein-DNA complex organization	6	0.018927	7081	0.025213	0.750704	0.811577	1
GO:0071825	protein-lipid complex organization	2	0.006309	2318	0.008254	0.764414	0.737043	1
GO:0071826	protein-RNA complex organization	3	0.009464	10292	0.036646	0.258246	0.99938	1
GO:0071827	plasma lipoprotein particle organization	2	0.006309	2137	0.007609	0.829158	0.695346	1
GO:0071840	cellular component organization or biogenesis	162	0.511041	162134	0.577302	0.885224	0.99253	1
GO:0071867	response to monoamine	1	0.003155	817	0.002909	1.084401	0.602878	1
GO:0071868	cellular response to monoamine stimulus	1	0.003155	720	0.002564	1.230494	0.556796	1
GO:0071869	response to catecholamine	1	0.003155	735	0.002617	1.205382	0.564256	1
GO:0071875	adrenergic receptor signaling pathway	1	0.003155	888	0.003162	0.997698	0.633551	1
GO:0071897	DNA biosynthetic process	1	0.003155	3752	0.013360	0.236129	0.985927	1
GO:0071900	regulation of protein serine/threonine kinase activity	7	0.022082	6267	0.022315	0.989579	0.563002	1
GO:0071902	positive regulation of protein serine/threonine kinase activity	2	0.006309	2627	0.009354	0.674500	0.796996	1
GO:0072006	nephron development	1	0.003155	732	0.002606	1.210322	0.562774	1
GO:0072329	monocarboxylic acid catabolic process	3	0.009464	4620	0.016450	0.575296	0.894265	1
GO:0072330	monocarboxylic acid biosynthetic process	2	0.006309	7362	0.026213	0.240683	0.9979	1
GO:0072331	signal transduction by p53 class mediator	3	0.009464	4748	0.016906	0.559787	0.904443	1
GO:0072337	modified amino acid transport	1	0.003155	1577	0.005615	0.561798	0.832205	1
GO:0072376	protein activation cascade	1	0.003155	1418	0.005049	0.624793	0.799027	1
GO:0072384	organelle transport along microtubule	2	0.006309	3994	0.014221	0.443643	0.940544	1
GO:0072520	seminiferous tubule development	1	0.003155	732	0.002606	1.210322	0.562774	1
GO:0072521	purine-containing compound metabolic process	15	0.047319	19526	0.069525	0.680597	0.958556	1
GO:0072522	purine-containing compound biosynthetic process	5	0.015773	9926	0.035343	0.446280	0.987961	1
GO:0072523	purine-containing compound catabolic process	3	0.009464	4912	0.017490	0.541097	0.916189	1
GO:0072530	purine-containing compound transmembrane transport	1	0.003155	1440	0.005127	0.615247	0.803981	1
GO:0072531	pyrimidine-containing compound transmembrane transport	1	0.003155	686	0.002443	1.291481	0.539412	1
GO:0072538	T-helper 17 type immune response	1	0.003155	699	0.002489	1.267462	0.546138	1
GO:0072593	reactive oxygen species metabolic process	1	0.003155	4807	0.017116	0.184305	0.9958	1
GO:0072594	establishment of protein localization to organelle	9	0.028391	14331	0.051028	0.556388	0.982278	1
GO:0072655	establishment of protein localization to mitochondrion	2	0.006309	3463	0.012331	0.511670	0.902914	1
GO:0072657	protein localization to membrane	6	0.018927	14418	0.051337	0.368687	0.999082	1
GO:0072659	protein localization to plasma membrane	5	0.015773	9475	0.033737	0.467523	0.982841	1
GO:0072665	protein localization to vacuole	1	0.003155	3128	0.011138	0.283234	0.971289	1
GO:0072666	establishment of protein localization to vacuole	1	0.003155	2491	0.008870	0.355663	0.940644	1
GO:0072698	protein localization to microtubule cytoskeleton	2	0.006309	1661	0.005914	1.066774	0.559796	1
GO:0080134	regulation of response to stress	36	0.113565	57040	0.203099	0.559159	0.999992	1
GO:0080135	regulation of cellular response to stress	20	0.063091	24052	0.085641	0.736700	0.942954	1
GO:0080154	regulation of fertilization	1	0.003155	684	0.002435	1.295257	0.538369	1
GO:0085029	extracellular matrix assembly	1	0.003155	2075	0.007388	0.426967	0.904707	1
GO:0086010	membrane depolarization during action potential	1	0.003155	949	0.003379	0.933568	0.65801	1
GO:0086100	endothelin receptor signaling pathway	1	0.003155	682	0.002428	1.299055	0.537323	1
GO:0089718	amino acid import across plasma membrane	1	0.003155	2043	0.007274	0.433654	0.901176	1
GO:0090049	regulation of cell migration involved in sprouting angiogenesis	1	0.003155	2311	0.008229	0.383365	0.927144	1
GO:0090050	positive regulation of cell migration involved in sprouting angiogenesis	1	0.003155	1327	0.004725	0.667638	0.777175	1
GO:0090066	regulation of anatomical structure size	16	0.050473	19788	0.070458	0.716358	0.939203	1
GO:0090068	positive regulation of cell cycle process	8	0.025237	11129	0.039626	0.636863	0.936109	1
GO:0090087	regulation of peptide transport	6	0.018927	8324	0.029639	0.638603	0.909621	1
GO:0090110	COPII-coated vesicle cargo loading	1	0.003155	711	0.002532	1.246070	0.552259	1
GO:0090136	epithelial cell-cell adhesion	1	0.003155	852	0.003034	1.039854	0.618306	1
GO:0090148	membrane fission	2	0.006309	2094	0.007456	0.846185	0.684672	1
GO:0090150	establishment of protein localization to membrane	5	0.015773	9629	0.034285	0.460046	0.984784	1
GO:0090162	establishment of epithelial cell polarity	1	0.003155	1490	0.005305	0.594601	0.814792	1
GO:0090181	regulation of cholesterol metabolic process	2	0.006309	2094	0.007456	0.846185	0.684672	1
GO:0090183	regulation of kidney development	1	0.003155	1678	0.005975	0.527983	0.850384	1
GO:0090199	regulation of release of cytochrome c from mitochondria	2	0.006309	2262	0.008054	0.783338	0.724689	1
GO:0090207	regulation of triglyceride metabolic process	2	0.006309	2210	0.007869	0.801770	0.712783	1
GO:0090257	regulation of muscle system process	10	0.031546	11232	0.039993	0.788778	0.817281	1
GO:0090276	regulation of peptide hormone secretion	6	0.018927	8074	0.028749	0.658377	0.894455	1
GO:0090277	positive regulation of peptide hormone secretion	3	0.009464	4364	0.015539	0.609044	0.870963	1
GO:0090278	negative regulation of peptide hormone secretion	2	0.006309	1895	0.006747	0.935046	0.631266	1
GO:0090279	regulation of calcium ion import	1	0.003155	1881	0.006698	0.471003	0.881195	1
GO:0090288	negative regulation of cellular response to growth factor stimulus	6	0.018927	5579	0.019865	0.952811	0.602776	1
GO:0090303	positive regulation of wound healing	3	0.009464	3338	0.011885	0.796246	0.727576	1
GO:0090304	nucleic acid metabolic process	52	0.164038	68382	0.243484	0.673711	0.999769	1
GO:0090314	positive regulation of protein targeting to membrane	1	0.003155	1468	0.005227	0.603512	0.810111	1
GO:0090398	cellular senescence	3	0.009464	3122	0.011116	0.851335	0.685106	1
GO:0090407	organophosphate biosynthetic process	18	0.056782	23367	0.083202	0.682467	0.97012	1
GO:0090497	mesenchymal cell migration	2	0.006309	3146	0.011202	0.563227	0.870861	1
GO:0090559	regulation of membrane permeability	1	0.003155	3963	0.014111	0.223557	0.988946	1
GO:0090592	DNA synthesis involved in DNA replication	1	0.003155	1265	0.004504	0.700360	0.760945	1
GO:0090659	walking behavior	1	0.003155	1497	0.005330	0.591821	0.816257	1
GO:0097009	energy homeostasis	3	0.009464	3952	0.014072	0.672537	0.823955	1
GO:0097035	regulation of membrane lipid distribution	3	0.009464	3134	0.011159	0.848075	0.687589	1
GO:0097061	dendritic spine organization	1	0.003155	1465	0.005216	0.604748	0.809463	1
GO:0097150	neuronal stem cell population maintenance	1	0.003155	1118	0.003981	0.792447	0.7176	1
GO:0097190	apoptotic signaling pathway	9	0.028391	14824	0.052783	0.537885	0.987199	1
GO:0097191	extrinsic apoptotic signaling pathway	6	0.018927	5874	0.020915	0.904960	0.652019	1
GO:0097193	intrinsic apoptotic signaling pathway	3	0.009464	8825	0.031423	0.301175	0.997425	1
GO:0097305	response to alcohol	14	0.044164	12368	0.044038	1.002861	0.533619	1
GO:0097400	interleukin-17-mediated signaling pathway	1	0.003155	793	0.002824	1.117220	0.591941	1
GO:0097435	supramolecular fiber organization	14	0.044164	23283	0.082902	0.532723	0.99759	1
GO:0097529	myeloid leukocyte migration	2	0.006309	4796	0.017077	0.369456	0.972324	1
GO:0097553	calcium ion transmembrane import into cytosol	2	0.006309	3701	0.013178	0.478766	0.921931	1
GO:0097696	cell surface receptor signaling pathway via STAT	2	0.006309	4030	0.014349	0.439680	0.942517	1
GO:0097699	vascular endothelial cell response to fluid shear stress	1	0.003155	1210	0.004308	0.732195	0.745564	1
GO:0097722	sperm motility	2	0.006309	7443	0.026502	0.238064	0.998069	1
GO:0097746	blood vessel diameter maintenance	7	0.022082	6977	0.024843	0.888876	0.674109	1
GO:0098542	defense response to other organism	7	0.022082	25684	0.091452	0.241461	1	1
GO:0098581	detection of external biotic stimulus	1	0.003155	1035	0.003685	0.855996	0.689753	1
GO:0098609	cell-cell adhesion	14	0.044164	20926	0.074510	0.592726	0.989481	1
GO:0098655	monoatomic cation transmembrane transport	15	0.047319	24424	0.086965	0.544110	0.99754	1
GO:0098657	import into cell	12	0.037855	28405	0.101140	0.374282	0.999992	1
GO:0098659	inorganic cation import across plasma membrane	1	0.003155	3953	0.014075	0.224122	0.988819	1
GO:0098703	calcium ion import across plasma membrane	1	0.003155	754	0.002685	1.175008	0.573525	1
GO:0098727	maintenance of cell number	5	0.015773	5877	0.020926	0.753748	0.793827	1
GO:0098739	import across plasma membrane	2	0.006309	7053	0.025113	0.251228	0.997112	1
GO:0098754	detoxification	3	0.009464	5539	0.019722	0.479846	0.949953	1
GO:0098771	inorganic ion homeostasis	9	0.028391	17284	0.061542	0.461329	0.997748	1
GO:0098815	modulation of excitatory postsynaptic potential	1	0.003155	1939	0.006904	0.456914	0.888774	1
GO:0098856	intestinal lipid absorption	1	0.003155	674	0.002400	1.314475	0.533116	1
GO:0098868	bone growth	1	0.003155	936	0.003333	0.946534	0.652938	1
GO:0098869	cellular oxidant detoxification	3	0.009464	3780	0.013459	0.703140	0.800373	1
GO:0098876	vesicle-mediated transport to the plasma membrane	5	0.015773	6514	0.023194	0.680040	0.859864	1
GO:0098916	anterograde trans-synaptic signaling	7	0.022082	10648	0.037914	0.582428	0.957524	1
GO:0098930	axonal transport	1	0.003155	2738	0.009749	0.323578	0.955203	1
GO:0099003	vesicle-mediated transport in synapse	1	0.003155	3872	0.013787	0.228811	0.987733	1
GO:0099024	plasma membrane invagination	1	0.003155	2160	0.007691	0.410165	0.913488	1
GO:0099111	microtubule-based transport	4	0.012618	9771	0.034791	0.362688	0.995683	1
GO:0099149	regulation of postsynaptic neurotransmitter receptor internalization	1	0.003155	1314	0.004679	0.674243	0.773865	1
GO:0099173	postsynapse organization	1	0.003155	2143	0.007630	0.413418	0.911799	1
GO:0099175	regulation of postsynapse organization	7	0.022082	6748	0.024027	0.919041	0.640231	1
GO:0099177	regulation of trans-synaptic signaling	10	0.031546	19953	0.071046	0.444021	0.999208	1
GO:0099518	vesicle cytoskeletal trafficking	1	0.003155	2590	0.009222	0.342068	0.946973	1
GO:0099536	synaptic signaling	9	0.028391	12028	0.042827	0.662920	0.928187	1
GO:0099537	trans-synaptic signaling	8	0.025237	11539	0.041086	0.614234	0.950096	1
GO:0099587	inorganic ion import across plasma membrane	1	0.003155	3953	0.014075	0.224122	0.988819	1
GO:0099623	regulation of cardiac muscle cell membrane repolarization	1	0.003155	1055	0.003756	0.839769	0.696704	1
GO:0099643	signal release from synapse	3	0.009464	2508	0.008930	1.059756	0.538746	1
GO:0104004	cellular response to environmental stimulus	15	0.047319	15167	0.054004	0.876201	0.735405	1
GO:0106027	neuron projection organization	1	0.003155	1892	0.006737	0.468264	0.882671	1
GO:0110020	regulation of actomyosin structure organization	5	0.015773	5391	0.019195	0.821699	0.728781	1
GO:0110053	regulation of actin filament organization	11	0.034700	13753	0.048970	0.708610	0.910381	1
GO:0110075	regulation of ferroptosis	1	0.003155	1460	0.005199	0.606819	0.808379	1
GO:0110076	negative regulation of ferroptosis	1	0.003155	1033	0.003678	0.857653	0.68905	1
GO:0110096	cellular response to aldehyde	1	0.003155	835	0.002973	1.061025	0.610888	1
GO:0110110	positive regulation of animal organ morphogenesis	1	0.003155	1727	0.006149	0.513003	0.858482	1
GO:0120031	plasma membrane bounded cell projection assembly	10	0.031546	16674	0.059370	0.531340	0.991745	1
GO:0120032	regulation of plasma membrane bounded cell projection assembly	7	0.022082	10030	0.035713	0.618314	0.937027	1
GO:0120033	negative regulation of plasma membrane bounded cell projection assembly	1	0.003155	1974	0.007029	0.448812	0.893112	1
GO:0120034	positive regulation of plasma membrane bounded cell projection assembly	3	0.009464	5709	0.020328	0.465557	0.956635	1
GO:0120039	plasma membrane bounded cell projection morphogenesis	12	0.037855	12071	0.042981	0.880745	0.712312	1
GO:0120161	regulation of cold-induced thermogenesis	4	0.012618	7506	0.026726	0.472132	0.970849	1
GO:0120162	positive regulation of cold-induced thermogenesis	3	0.009464	4955	0.017643	0.536401	0.919044	1
GO:0120163	negative regulation of cold-induced thermogenesis	1	0.003155	2556	0.009101	0.346618	0.944879	1
GO:0120178	steroid hormone biosynthetic process	1	0.003155	1322	0.004707	0.670163	0.775908	1
GO:0120192	tight junction assembly	1	0.003155	1703	0.006064	0.520232	0.854571	1
GO:0120193	tight junction organization	1	0.003155	2050	0.007299	0.432174	0.901959	1
GO:0120254	olefinic compound metabolic process	4	0.012618	5422	0.019306	0.653601	0.861726	1
GO:0140029	exocytic process	3	0.009464	2636	0.009386	1.008296	0.572296	1
GO:0140056	organelle localization by membrane tethering	4	0.012618	3408	0.012135	1.039854	0.537068	1
GO:0140058	neuron projection arborization	1	0.003155	851	0.003030	1.041076	0.617873	1
GO:0140115	export across plasma membrane	1	0.003155	2692	0.009585	0.329107	0.952792	1
GO:0140352	export from cell	15	0.047319	19959	0.071067	0.665832	0.96678	1
GO:0140354	lipid import into cell	1	0.003155	764	0.002720	1.159628	0.578325	1
GO:0140448	signaling receptor ligand precursor processing	1	0.003155	1675	0.005964	0.528929	0.849873	1
GO:0140546	defense response to symbiont	7	0.022082	25133	0.089490	0.246755	1	1
GO:0140694	membraneless organelle assembly	3	0.009464	11884	0.042315	0.223651	0.999874	1
GO:0140719	constitutive heterochromatin formation	2	0.006309	2249	0.008008	0.787866	0.721752	1
GO:0140895	cell surface toll-like receptor signaling pathway	2	0.006309	1733	0.006171	1.022453	0.582794	1
GO:0140962	multicellular organismal-level chemical homeostasis	1	0.003155	3681	0.013107	0.240683	0.984737	1
GO:0141060	disruption of anatomical structure in another organism	1	0.003155	3680	0.013103	0.240749	0.984719	1
GO:0141061	disruption of cell in another organism	1	0.003155	3473	0.012366	0.255098	0.980639	1
GO:0141124	intracellular signaling cassette	28	0.088328	35209	0.125367	0.704557	0.9846	1
GO:0141137	positive regulation of gene expression, epigenetic	2	0.006309	2783	0.009909	0.636691	0.822423	1
GO:0141156	cAMP/PKA signal transduction	1	0.003155	756	0.002692	1.171899	0.57449	1
GO:0141187	nucleic acid biosynthetic process	15	0.047319	20797	0.074051	0.639003	0.97871	1
GO:0141188	nucleic acid catabolic process	6	0.018927	9980	0.035535	0.532639	0.970144	1
GO:0141193	nuclear receptor-mediated signaling pathway	3	0.009464	4839	0.017230	0.549260	0.911133	1
GO:0150011	regulation of neuron projection arborization	1	0.003155	692	0.002464	1.280283	0.542529	1
GO:0150104	transport across blood-brain barrier	3	0.009464	4024	0.014328	0.660504	0.8331	1
GO:0170041	non-proteinogenic amino acid metabolic process	1	0.003155	2516	0.008959	0.352129	0.94231	1
GO:1900015	regulation of cytokine production involved in inflammatory response	1	0.003155	3533	0.012580	0.250766	0.981922	1
GO:1900016	negative regulation of cytokine production involved in inflammatory response	1	0.003155	1704	0.006067	0.519927	0.854736	1
GO:1900024	regulation of substrate adhesion-dependent cell spreading	3	0.009464	3398	0.012099	0.782186	0.738547	1
GO:1900026	positive regulation of substrate adhesion-dependent cell spreading	1	0.003155	2395	0.008528	0.369919	0.933788	1
GO:1900034	regulation of cellular response to heat	1	0.003155	683	0.002432	1.297153	0.537846	1
GO:1900046	regulation of hemostasis	2	0.006309	3910	0.013922	0.453174	0.935688	1
GO:1900047	negative regulation of hemostasis	1	0.003155	2598	0.009251	0.341015	0.947454	1
GO:1900048	positive regulation of hemostasis	1	0.003155	1651	0.005879	0.536618	0.845726	1
GO:1900076	regulation of cellular response to insulin stimulus	2	0.006309	3670	0.013068	0.482810	0.919668	1
GO:1900077	negative regulation of cellular response to insulin stimulus	1	0.003155	2560	0.009115	0.346076	0.94513	1
GO:1900078	positive regulation of cellular response to insulin stimulus	1	0.003155	943	0.003358	0.939508	0.655678	1
GO:1900181	negative regulation of protein localization to nucleus	1	0.003155	1830	0.006516	0.484129	0.874107	1
GO:1900273	positive regulation of long-term synaptic potentiation	1	0.003155	945	0.003365	0.937519	0.656457	1
GO:1900407	regulation of cellular response to oxidative stress	1	0.003155	909	0.003237	0.974649	0.642162	1
GO:1900424	regulation of defense response to bacterium	1	0.003155	720	0.002564	1.230494	0.556796	1
GO:1900449	regulation of glutamate receptor signaling pathway	1	0.003155	669	0.002382	1.324299	0.530467	1
GO:1900542	regulation of purine nucleotide metabolic process	2	0.006309	4119	0.014666	0.430180	0.947132	1
GO:1901135	carbohydrate derivative metabolic process	31	0.097792	34660	0.123412	0.792401	0.933341	1
GO:1901136	carbohydrate derivative catabolic process	6	0.018927	8949	0.031864	0.594003	0.939565	1
GO:1901137	carbohydrate derivative biosynthetic process	17	0.053628	22272	0.079303	0.676241	0.969612	1
GO:1901184	regulation of ERBB signaling pathway	1	0.003155	4247	0.015122	0.208607	0.992016	1
GO:1901186	positive regulation of ERBB signaling pathway	1	0.003155	1743	0.006206	0.508294	0.86103	1
GO:1901222	regulation of non-canonical NF-kappaB signal transduction	1	0.003155	4515	0.016076	0.196225	0.994128	1
GO:1901224	positive regulation of non-canonical NF-kappaB signal transduction	1	0.003155	3064	0.010910	0.289150	0.969113	1
GO:1901264	carbohydrate derivative transport	3	0.009464	3563	0.012687	0.745963	0.76692	1
GO:1901292	nucleoside phosphate catabolic process	4	0.012618	6157	0.021923	0.575576	0.917896	1
GO:1901293	nucleoside phosphate biosynthetic process	7	0.022082	12151	0.043265	0.510385	0.984759	1
GO:1901342	regulation of vasculature development	6	0.018927	16531	0.058861	0.321562	0.999855	1
GO:1901343	negative regulation of vasculature development	1	0.003155	5815	0.020705	0.152357	0.998683	1
GO:1901379	regulation of potassium ion transmembrane transport	2	0.006309	2481	0.008834	0.714193	0.770342	1
GO:1901532	regulation of hematopoietic progenitor cell differentiation	2	0.006309	2097	0.007467	0.844975	0.685427	1
GO:1901533	negative regulation of hematopoietic progenitor cell differentiation	1	0.003155	832	0.002962	1.064851	0.609565	1
GO:1901605	alpha-amino acid metabolic process	9	0.028391	8005	0.028503	0.996078	0.550976	1
GO:1901632	regulation of synaptic vesicle membrane organization	1	0.003155	912	0.003247	0.971443	0.643375	1
GO:1901652	response to peptide	23	0.072555	28562	0.101699	0.713430	0.969713	1
GO:1901654	response to ketone	7	0.022082	10868	0.038697	0.570638	0.963231	1
GO:1901655	cellular response to ketone	4	0.012618	5408	0.019256	0.655293	0.860395	1
GO:1901698	response to nitrogen compound	36	0.113565	38287	0.136326	0.833035	0.899114	1
GO:1901699	cellular response to nitrogen compound	17	0.053628	20939	0.074556	0.719292	0.9423	1
GO:1901700	response to oxygen-containing compound	63	0.198738	58223	0.207311	0.958646	0.668152	1
GO:1901701	cellular response to oxygen-containing compound	38	0.119874	37892	0.134920	0.888481	0.80553	1
GO:1901739	regulation of myoblast fusion	2	0.006309	3422	0.012185	0.517800	0.89923	1
GO:1901740	negative regulation of myoblast fusion	1	0.003155	2517	0.008962	0.351989	0.942375	1
GO:1901799	negative regulation of proteasomal protein catabolic process	1	0.003155	2518	0.008966	0.351849	0.942441	1
GO:1901800	positive regulation of proteasomal protein catabolic process	5	0.015773	5451	0.019409	0.812654	0.737539	1
GO:1901873	regulation of post-translational protein modification	11	0.034700	10812	0.038498	0.901361	0.678154	1
GO:1901874	negative regulation of post-translational protein modification	3	0.009464	3780	0.013459	0.703140	0.800373	1
GO:1901879	regulation of protein depolymerization	5	0.015773	4839	0.017230	0.915433	0.638516	1
GO:1901880	negative regulation of protein depolymerization	3	0.009464	3703	0.013185	0.717761	0.788989	1
GO:1901881	positive regulation of protein depolymerization	1	0.003155	1087	0.003870	0.815047	0.707504	1
GO:1901888	regulation of cell junction assembly	14	0.044164	12913	0.045979	0.960534	0.598822	1
GO:1901987	regulation of cell cycle phase transition	17	0.053628	20260	0.072139	0.743398	0.921731	1
GO:1901988	negative regulation of cell cycle phase transition	9	0.028391	9920	0.035322	0.803791	0.789858	1
GO:1901989	positive regulation of cell cycle phase transition	2	0.006309	5045	0.017963	0.351221	0.978279	1
GO:1901990	regulation of mitotic cell cycle phase transition	16	0.050473	15582	0.055482	0.909722	0.686086	1
GO:1901991	negative regulation of mitotic cell cycle phase transition	7	0.022082	7321	0.026067	0.847110	0.721136	1
GO:1901992	positive regulation of mitotic cell cycle phase transition	2	0.006309	4092	0.014570	0.433018	0.945771	1
GO:1902003	regulation of amyloid-beta formation	1	0.003155	1986	0.007071	0.446101	0.89456	1
GO:1902017	regulation of cilium assembly	1	0.003155	3684	0.013117	0.240487	0.984789	1
GO:1902018	negative regulation of cilium assembly	1	0.003155	1259	0.004483	0.703698	0.759313	1
GO:1902036	regulation of hematopoietic stem cell differentiation	1	0.003155	921	0.003279	0.961950	0.646992	1
GO:1902065	response to L-glutamate	1	0.003155	865	0.003080	1.024226	0.623882	1
GO:1902099	regulation of metaphase/anaphase transition of cell cycle	4	0.012618	4672	0.016635	0.758524	0.773663	1
GO:1902108	regulation of mitochondrial membrane permeability involved in apoptotic process	1	0.003155	1142	0.004066	0.775793	0.725178	1
GO:1902110	positive regulation of mitochondrial membrane permeability involved in apoptotic process	1	0.003155	679	0.002418	1.304795	0.53575	1
GO:1902115	regulation of organelle assembly	3	0.009464	10107	0.035987	0.262973	0.999256	1
GO:1902116	negative regulation of organelle assembly	1	0.003155	2308	0.008218	0.383863	0.926895	1
GO:1902175	regulation of oxidative stress-induced intrinsic apoptotic signaling pathway	1	0.003155	2233	0.007951	0.396756	0.920382	1
GO:1902176	negative regulation of oxidative stress-induced intrinsic apoptotic signaling pathway	1	0.003155	1797	0.006398	0.493019	0.869298	1
GO:1902229	regulation of intrinsic apoptotic signaling pathway in response to DNA damage	1	0.003155	2161	0.007695	0.409975	0.913586	1
GO:1902230	negative regulation of intrinsic apoptotic signaling pathway in response to DNA damage	1	0.003155	1635	0.005822	0.541869	0.842898	1
GO:1902235	regulation of endoplasmic reticulum stress-induced intrinsic apoptotic signaling pathway	1	0.003155	1931	0.006876	0.458807	0.887758	1
GO:1902236	negative regulation of endoplasmic reticulum stress-induced intrinsic apoptotic signaling pathway	1	0.003155	1186	0.004223	0.747012	0.738547	1
GO:1902253	regulation of intrinsic apoptotic signaling pathway by p53 class mediator	2	0.006309	1646	0.005861	1.076496	0.554893	1
GO:1902275	regulation of chromatin organization	1	0.003155	1213	0.004319	0.730384	0.746428	1
GO:1902305	regulation of sodium ion transmembrane transport	1	0.003155	1556	0.005540	0.569380	0.828158	1
GO:1902337	regulation of apoptotic process involved in morphogenesis	1	0.003155	933	0.003322	0.949578	0.651756	1
GO:1902369	negative regulation of RNA catabolic process	2	0.006309	4048	0.014413	0.437725	0.94348	1
GO:1902373	negative regulation of mRNA catabolic process	2	0.006309	3531	0.012573	0.501816	0.908748	1
GO:1902414	protein localization to cell junction	1	0.003155	3802	0.013538	0.233024	0.98671	1
GO:1902459	positive regulation of stem cell population maintenance	1	0.003155	2213	0.007880	0.400342	0.91855	1
GO:1902531	regulation of intracellular signal transduction	65	0.205047	84161	0.299667	0.684250	0.999946	1
GO:1902532	negative regulation of intracellular signal transduction	27	0.085174	34854	0.124103	0.686315	0.988824	1
GO:1902533	positive regulation of intracellular signal transduction	36	0.113565	50753	0.180713	0.628424	0.999604	1
GO:1902644	tertiary alcohol metabolic process	1	0.003155	668	0.002379	1.326281	0.529936	1
GO:1902656	calcium ion import into cytosol	1	0.003155	761	0.002710	1.164200	0.576891	1
GO:1902686	mitochondrial outer membrane permeabilization involved in programmed cell death	1	0.003155	883	0.003144	1.003347	0.63147	1
GO:1902743	regulation of lamellipodium organization	3	0.009464	2950	0.010504	0.900972	0.647904	1
GO:1902751	positive regulation of cell cycle G2/M phase transition	1	0.003155	1251	0.004454	0.708198	0.75712	1
GO:1902806	regulation of cell cycle G1/S phase transition	4	0.012618	9022	0.032124	0.392798	0.991719	1
GO:1902850	microtubule cytoskeleton organization involved in mitosis	2	0.006309	5632	0.020054	0.314615	0.987825	1
GO:1902903	regulation of supramolecular fiber organization	13	0.041009	19041	0.067798	0.604875	0.983561	1
GO:1902904	negative regulation of supramolecular fiber organization	4	0.012618	7762	0.027638	0.456561	0.976281	1
GO:1902905	positive regulation of supramolecular fiber organization	7	0.022082	9368	0.033356	0.662008	0.905907	1
GO:1902930	regulation of alcohol biosynthetic process	2	0.006309	2247	0.008001	0.788568	0.721298	1
GO:1902991	regulation of amyloid precursor protein catabolic process	1	0.003155	2373	0.008449	0.373348	0.932108	1
GO:1903018	regulation of glycoprotein metabolic process	2	0.006309	2097	0.007467	0.844975	0.685427	1
GO:1903019	negative regulation of glycoprotein metabolic process	1	0.003155	874	0.003112	1.013679	0.627696	1
GO:1903020	positive regulation of glycoprotein metabolic process	1	0.003155	985	0.003507	0.899448	0.671674	1
GO:1903034	regulation of response to wounding	7	0.022082	8473	0.030169	0.731936	0.843917	1
GO:1903035	negative regulation of response to wounding	4	0.012618	4628	0.016479	0.765735	0.76735	1
GO:1903036	positive regulation of response to wounding	3	0.009464	3656	0.013018	0.726988	0.78178	1
GO:1903037	regulation of leukocyte cell-cell adhesion	19	0.059937	18079	0.064373	0.931089	0.658642	1
GO:1903039	positive regulation of leukocyte cell-cell adhesion	14	0.044164	12998	0.046281	0.954253	0.60864	1
GO:1903047	mitotic cell cycle process	14	0.044164	21939	0.078117	0.565358	0.994314	1
GO:1903051	negative regulation of proteolysis involved in protein catabolic process	1	0.003155	3515	0.012516	0.252050	0.981547	1
GO:1903052	positive regulation of proteolysis involved in protein catabolic process	5	0.015773	6409	0.022820	0.691181	0.850366	1
GO:1903053	regulation of extracellular matrix organization	4	0.012618	3761	0.013392	0.942256	0.614434	1
GO:1903076	regulation of protein localization to plasma membrane	2	0.006309	6144	0.021877	0.288397	0.99271	1
GO:1903078	positive regulation of protein localization to plasma membrane	1	0.003155	3283	0.011690	0.269862	0.975945	1
GO:1903169	regulation of calcium ion transmembrane transport	4	0.012618	6668	0.023742	0.531467	0.943927	1
GO:1903170	negative regulation of calcium ion transmembrane transport	1	0.003155	1671	0.005950	0.530195	0.84919	1
GO:1903305	regulation of regulated secretory pathway	1	0.003155	5522	0.019662	0.160441	0.998154	1
GO:1903307	positive regulation of regulated secretory pathway	1	0.003155	2370	0.008439	0.373821	0.931876	1
GO:1903311	regulation of mRNA metabolic process	9	0.028391	13734	0.048902	0.580574	0.974021	1
GO:1903312	negative regulation of mRNA metabolic process	3	0.009464	5068	0.018045	0.524441	0.92613	1
GO:1903313	positive regulation of mRNA metabolic process	5	0.015773	4735	0.016860	0.935539	0.619603	1
GO:1903317	regulation of protein maturation	3	0.009464	3557	0.012665	0.747222	0.765933	1
GO:1903319	positive regulation of protein maturation	1	0.003155	1755	0.006249	0.504818	0.862911	1
GO:1903320	regulation of protein modification by small protein conjugation or removal	11	0.034700	10594	0.037721	0.919909	0.652308	1
GO:1903321	negative regulation of protein modification by small protein conjugation or removal	3	0.009464	3656	0.013018	0.726988	0.78178	1
GO:1903358	regulation of Golgi organization	1	0.003155	832	0.002962	1.064851	0.609565	1
GO:1903509	liposaccharide metabolic process	5	0.015773	5154	0.018352	0.859484	0.692156	1
GO:1903522	regulation of blood circulation	10	0.031546	11135	0.039648	0.795650	0.809152	1
GO:1903524	positive regulation of blood circulation	1	0.003155	1890	0.006730	0.468760	0.882404	1
GO:1903530	regulation of secretion by cell	10	0.031546	23304	0.082977	0.380173	0.999945	1
GO:1903531	negative regulation of secretion by cell	2	0.006309	6163	0.021944	0.287508	0.992848	1
GO:1903532	positive regulation of secretion by cell	7	0.022082	12594	0.044843	0.492432	0.988916	1
GO:1903533	regulation of protein targeting	3	0.009464	3978	0.014164	0.668142	0.827305	1
GO:1903555	regulation of tumor necrosis factor superfamily cytokine production	1	0.003155	8896	0.031675	0.099590	0.999963	1
GO:1903557	positive regulation of tumor necrosis factor superfamily cytokine production	1	0.003155	5842	0.020801	0.151653	0.998723	1
GO:1903670	regulation of sprouting angiogenesis	1	0.003155	2570	0.009151	0.344730	0.945751	1
GO:1903706	regulation of hemopoiesis	22	0.069401	20779	0.073987	0.938016	0.653069	1
GO:1903715	regulation of aerobic respiration	2	0.006309	1567	0.005580	1.130767	0.528438	1
GO:1903828	negative regulation of protein localization	6	0.018927	9315	0.033167	0.570664	0.952685	1
GO:1903829	positive regulation of protein localization	22	0.069401	19915	0.070910	0.978711	0.572928	1
GO:1903900	regulation of viral life cycle	2	0.006309	4841	0.017237	0.366022	0.973505	1
GO:1904018	positive regulation of vasculature development	3	0.009464	10065	0.035838	0.264070	0.999225	1
GO:1904036	negative regulation of epithelial cell apoptotic process	1	0.003155	859	0.003059	1.031380	0.621319	1
GO:1904062	regulation of monoatomic cation transmembrane transport	6	0.018927	11035	0.039292	0.481716	0.986151	1
GO:1904063	negative regulation of cation transmembrane transport	1	0.003155	3055	0.010878	0.290002	0.968794	1
GO:1904064	positive regulation of cation transmembrane transport	2	0.006309	4589	0.016340	0.386122	0.966204	1
GO:1904177	regulation of adipose tissue development	1	0.003155	1022	0.003639	0.866884	0.68515	1
GO:1904375	regulation of protein localization to cell periphery	4	0.012618	7452	0.026534	0.475553	0.969564	1
GO:1904377	positive regulation of protein localization to cell periphery	3	0.009464	3692	0.013146	0.719899	0.78732	1
GO:1904427	positive regulation of calcium ion transmembrane transport	2	0.006309	2540	0.009044	0.697603	0.781461	1
GO:1904645	response to amyloid-beta	1	0.003155	2240	0.007976	0.395516	0.921014	1
GO:1904646	cellular response to amyloid-beta	1	0.003155	1970	0.007014	0.449724	0.892624	1
GO:1904705	regulation of vascular associated smooth muscle cell proliferation	1	0.003155	3199	0.011391	0.276948	0.973524	1
GO:1904706	negative regulation of vascular associated smooth muscle cell proliferation	1	0.003155	1298	0.004622	0.682555	0.769725	1
GO:1904748	regulation of apoptotic process involved in development	1	0.003155	933	0.003322	0.949578	0.651756	1
GO:1904889	regulation of excitatory synapse assembly	1	0.003155	867	0.003087	1.021864	0.624733	1
GO:1904892	regulation of receptor signaling pathway via STAT	3	0.009464	3877	0.013805	0.685547	0.813979	1
GO:1904893	negative regulation of receptor signaling pathway via STAT	1	0.003155	1366	0.004864	0.648577	0.786816	1
GO:1904894	positive regulation of receptor signaling pathway via STAT	1	0.003155	2067	0.007360	0.428619	0.903836	1
GO:1904950	negative regulation of establishment of protein localization	4	0.012618	5635	0.020064	0.628895	0.880684	1
GO:1904951	positive regulation of establishment of protein localization	15	0.047319	14585	0.051932	0.911165	0.679947	1
GO:1904994	regulation of leukocyte adhesion to vascular endothelial cell	1	0.003155	1540	0.005483	0.575296	0.825009	1
GO:1905037	autophagosome organization	2	0.006309	3701	0.013178	0.478766	0.921931	1
GO:1905039	carboxylic acid transmembrane transport	6	0.018927	5626	0.020032	0.944852	0.610868	1
GO:1905244	regulation of modification of synaptic structure	1	0.003155	799	0.002845	1.108831	0.594703	1
GO:1905332	positive regulation of morphogenesis of an epithelium	1	0.003155	1891	0.006733	0.468512	0.882537	1
GO:1905456	regulation of lymphoid progenitor cell differentiation	1	0.003155	672	0.002393	1.318387	0.532058	1
GO:1905475	regulation of protein localization to membrane	2	0.006309	8511	0.030305	0.208191	0.999367	1
GO:1905477	positive regulation of protein localization to membrane	1	0.003155	4333	0.015428	0.204467	0.992765	1
GO:1905508	protein localization to microtubule organizing center	1	0.003155	981	0.003493	0.903115	0.670183	1
GO:1905515	non-motile cilium assembly	1	0.003155	2220	0.007905	0.399079	0.919196	1
GO:1905517	macrophage migration	1	0.003155	1137	0.004048	0.779205	0.723616	1
GO:1905562	regulation of vascular endothelial cell proliferation	1	0.003155	1161	0.004134	0.763097	0.731033	1
GO:1905564	positive regulation of vascular endothelial cell proliferation	1	0.003155	906	0.003226	0.977876	0.640944	1
GO:1905710	positive regulation of membrane permeability	1	0.003155	1651	0.005879	0.536618	0.845726	1
GO:1905818	regulation of chromosome separation	2	0.006309	3493	0.012437	0.507275	0.905529	1
GO:1905874	regulation of postsynaptic density organization	1	0.003155	1006	0.003582	0.880672	0.679392	1
GO:1905952	regulation of lipid localization	5	0.015773	7073	0.025184	0.626294	0.902327	1
GO:1905954	positive regulation of lipid localization	4	0.012618	4545	0.016183	0.779719	0.755069	1
GO:1990089	response to nerve growth factor	2	0.006309	1923	0.006847	0.921431	0.639186	1
GO:1990090	cellular response to nerve growth factor stimulus	2	0.006309	1845	0.006569	0.960386	0.616789	1
GO:1990542	mitochondrial transmembrane transport	1	0.003155	1092	0.003888	0.811315	0.709156	1
GO:1990748	cellular detoxification	3	0.009464	5077	0.018077	0.523511	0.926669	1
GO:1990778	protein localization to cell periphery	5	0.015773	11047	0.039334	0.400994	0.995161	1
GO:2000008	regulation of protein localization to cell surface	2	0.006309	1953	0.006954	0.907277	0.647523	1
GO:2000027	regulation of animal organ morphogenesis	4	0.012618	3743	0.013327	0.946787	0.610687	1
GO:2000036	regulation of stem cell population maintenance	2	0.006309	3556	0.012662	0.498288	0.910809	1
GO:2000042	negative regulation of double-strand break repair via homologous recombination	1	0.003155	1093	0.003892	0.810573	0.709486	1
GO:2000045	regulation of G1/S transition of mitotic cell cycle	4	0.012618	7717	0.027477	0.459223	0.9754	1
GO:2000052	positive regulation of non-canonical Wnt signaling pathway	1	0.003155	867	0.003087	1.021864	0.624733	1
GO:2000058	regulation of ubiquitin-dependent protein catabolic process	5	0.015773	8339	0.029692	0.531212	0.959597	1
GO:2000059	negative regulation of ubiquitin-dependent protein catabolic process	1	0.003155	2899	0.010322	0.305607	0.962715	1
GO:2000060	positive regulation of ubiquitin-dependent protein catabolic process	4	0.012618	5091	0.018127	0.696096	0.827216	1
GO:2000136	regulation of cell proliferation involved in heart morphogenesis	1	0.003155	796	0.002834	1.113010	0.593325	1
GO:2000142	regulation of DNA-templated transcription initiation	2	0.006309	3968	0.014129	0.446550	0.93908	1
GO:2000144	positive regulation of DNA-templated transcription initiation	2	0.006309	3442	0.012256	0.514791	0.901043	1
GO:2000145	regulation of cell motility	32	0.100946	48037	0.171043	0.590182	0.999845	1
GO:2000146	negative regulation of cell motility	8	0.025237	16390	0.058359	0.432437	0.99833	1
GO:2000147	positive regulation of cell motility	19	0.059937	28404	0.101137	0.592633	0.996478	1
GO:2000181	negative regulation of blood vessel morphogenesis	1	0.003155	5780	0.020581	0.153280	0.998629	1
GO:2000191	regulation of fatty acid transport	1	0.003155	1435	0.005110	0.617391	0.802866	1
GO:2000193	positive regulation of fatty acid transport	1	0.003155	839	0.002987	1.055966	0.612646	1
GO:2000209	regulation of anoikis	1	0.003155	1529	0.005444	0.579435	0.82281	1
GO:2000242	negative regulation of reproductive process	1	0.003155	2783	0.009909	0.318346	0.957443	1
GO:2000269	regulation of fibroblast apoptotic process	1	0.003155	787	0.002802	1.125738	0.589161	1
GO:2000278	regulation of DNA biosynthetic process	4	0.012618	3801	0.013534	0.932340	0.622682	1
GO:2000316	regulation of T-helper 17 type immune response	2	0.006309	1847	0.006577	0.959346	0.617376	1
GO:2000318	positive regulation of T-helper 17 type immune response	1	0.003155	731	0.002603	1.211978	0.562279	1
GO:2000351	regulation of endothelial cell apoptotic process	1	0.003155	2857	0.010173	0.310100	0.960886	1
GO:2000352	negative regulation of endothelial cell apoptotic process	1	0.003155	1537	0.005473	0.576419	0.824412	1
GO:2000377	regulation of reactive oxygen species metabolic process	2	0.006309	7315	0.026046	0.242230	0.997795	1
GO:2000401	regulation of lymphocyte migration	1	0.003155	3264	0.011622	0.271433	0.975418	1
GO:2000403	positive regulation of lymphocyte migration	1	0.003155	2004	0.007136	0.442094	0.896695	1
GO:2000404	regulation of T cell migration	1	0.003155	2431	0.008656	0.364441	0.936447	1
GO:2000406	positive regulation of T cell migration	1	0.003155	1669	0.005943	0.530830	0.848847	1
GO:2000463	positive regulation of excitatory postsynaptic potential	1	0.003155	1339	0.004768	0.661655	0.780187	1
GO:2000677	regulation of transcription regulatory region DNA binding	1	0.003155	738	0.002628	1.200482	0.565733	1
GO:2000737	negative regulation of stem cell differentiation	1	0.003155	1325	0.004718	0.668646	0.776669	1
GO:2000779	regulation of double-strand break repair	4	0.012618	6230	0.022183	0.568832	0.922179	1
GO:2000780	negative regulation of double-strand break repair	2	0.006309	1654	0.005889	1.071289	0.557513	1
GO:2000781	positive regulation of double-strand break repair	2	0.006309	4233	0.015072	0.418595	0.95253	1
GO:2000811	negative regulation of anoikis	1	0.003155	1123	0.003999	0.788919	0.719196	1
GO:2000819	regulation of nucleotide-excision repair	1	0.003155	1511	0.005380	0.586337	0.819154	1
GO:2001026	regulation of endothelial cell chemotaxis	1	0.003155	1199	0.004269	0.738912	0.742372	1
GO:2001028	positive regulation of endothelial cell chemotaxis	1	0.003155	842	0.002998	1.052204	0.61396	1
GO:2001032	regulation of double-strand break repair via nonhomologous end joining	1	0.003155	1127	0.004013	0.786119	0.720466	1
GO:2001044	regulation of integrin-mediated signaling pathway	1	0.003155	1259	0.004483	0.703698	0.759313	1
GO:2001233	regulation of apoptotic signaling pathway	13	0.041009	18762	0.066805	0.613870	0.980675	1
GO:2001234	negative regulation of apoptotic signaling pathway	7	0.022082	11671	0.041556	0.531376	0.978652	1
GO:2001235	positive regulation of apoptotic signaling pathway	4	0.012618	7331	0.026103	0.483402	0.966491	1
GO:2001236	regulation of extrinsic apoptotic signaling pathway	6	0.018927	8448	0.030080	0.629230	0.916421	1
GO:2001237	negative regulation of extrinsic apoptotic signaling pathway	3	0.009464	5112	0.018202	0.519927	0.928732	1
GO:2001238	positive regulation of extrinsic apoptotic signaling pathway	2	0.006309	3135	0.011163	0.565203	0.869591	1
GO:2001242	regulation of intrinsic apoptotic signaling pathway	6	0.018927	9425	0.033559	0.564004	0.956095	1
GO:2001243	negative regulation of intrinsic apoptotic signaling pathway	4	0.012618	5943	0.021161	0.596302	0.904104	1
GO:2001244	positive regulation of intrinsic apoptotic signaling pathway	1	0.003155	3254	0.011586	0.272267	0.975135	1
GO:2001251	negative regulation of chromosome organization	2	0.006309	3408	0.012135	0.519927	0.897943	1
GO:2001252	positive regulation of chromosome organization	4	0.012618	4384	0.015610	0.808354	0.729841	1
