## Supplementary Dataset 1 for "GOntact: using chromatin contacts to infer target genes and Gene Ontology enrichments for *cis*-regulatory elements": GOntact_enrichment_results.txt

#TotalForeground 317
#TotalBackground 1470199425
GOID	GOName	NbAssociatedForeground	Observed	NbAssociatedBackground	Expected	Enrichment	PValue	FDR
GO:0030182	neuron differentiation	78	0.246057	70656083	0.048059	5.119907	4.66532e-33	2.16098e-29
GO:0021953	central nervous system neuron differentiation	47	0.148265	24236013	0.016485	8.994016	7.49309e-30	1.7354e-26
GO:0045165	cell fate commitment	53	0.167192	34556317	0.023505	7.113206	8.34997e-29	1.28924e-25
GO:0048663	neuron fate commitment	30	0.094637	7661637	0.005211	18.160035	7.43753e-28	8.61266e-25
GO:0045892	negative regulation of DNA-templated transcription	134	0.422713	240937495	0.163881	2.579392	1.22112e-27	1.11949e-24
GO:1902679	negative regulation of RNA biosynthetic process	134	0.422713	241358179	0.164167	2.574896	1.45011e-27	1.11949e-24
GO:0003002	regionalization	60	0.189274	49884797	0.033931	5.578276	4.00506e-27	2.65021e-24
GO:0007389	pattern specification process	72	0.227129	75818735	0.051570	4.404260	1.72193e-26	9.96998e-24
GO:0000122	negative regulation of transcription by RNA polymerase II	114	0.359621	186961760	0.127168	2.827933	4.28659e-26	2.20616e-23
GO:0006357	regulation of transcription by RNA polymerase II	174	0.548896	400978613	0.272738	2.012542	4.16526e-25	1.92935e-22
GO:0051253	negative regulation of RNA metabolic process	136	0.429022	263064767	0.178931	2.397691	5.06727e-25	2.13378e-22
GO:0045934	negative regulation of nucleobase-containing compound metabolic process	138	0.435331	281567035	0.191516	2.273078	3.16989e-23	1.22358e-20
GO:0021515	cell differentiation in spinal cord	28	0.088328	9200046	0.006258	14.115134	3.56268e-23	1.26941e-20
GO:0006355	regulation of DNA-templated transcription	192	0.605678	492061495	0.334690	1.809668	5.86888e-23	1.94176e-20
GO:2001141	regulation of RNA biosynthetic process	192	0.605678	493082182	0.335385	1.805922	7.67904e-23	2.37129e-20
GO:0030900	forebrain development	32	0.100946	14802448	0.010068	10.026132	6.20039e-22	1.79501e-19
GO:0051252	regulation of RNA metabolic process	197	0.621451	532022643	0.361871	1.717327	6.22162e-21	1.69521e-18
GO:0021885	forebrain cell migration	26	0.082019	9200046	0.006258	13.106911	8.09256e-21	2.08249e-18
GO:0022029	telencephalon cell migration	25	0.078864	8600043	0.005850	13.482064	2.38529e-20	5.81509e-18
GO:0045664	regulation of neuron differentiation	44	0.138801	36352914	0.024727	5.613457	4.62504e-20	1.07116e-17
GO:0021895	cerebral cortex neuron differentiation	19	0.059937	3817412	0.002597	23.083494	5.62592e-20	1.24092e-17
GO:0048598	embryonic morphogenesis	64	0.201893	79705301	0.054214	3.724001	9.21836e-20	1.94088e-17
GO:0021798	forebrain dorsal/ventral pattern formation	14	0.044164	1400007	0.000952	46.378299	3.41634e-19	6.88021e-17
GO:0009952	anterior/posterior pattern specification	38	0.119874	28360468	0.019290	6.214228	7.3513e-19	1.33952e-16
GO:0021795	cerebral cortex cell migration	21	0.066246	6000030	0.004081	16.232405	6.99787e-19	1.33952e-16
GO:0048731	system development	104	0.328076	197043433	0.134025	2.447870	7.51889e-19	1.33952e-16
GO:0045665	negative regulation of neuron differentiation	28	0.088328	13817462	0.009398	9.398244	1.30388e-18	2.23687e-16
GO:0021877	forebrain neuron fate commitment	14	0.044164	1600008	0.001088	40.581012	2.1318e-18	3.52661e-16
GO:0007420	brain development	48	0.151420	48446028	0.032952	4.595154	2.2976e-18	3.66983e-16
GO:0021879	forebrain neuron differentiation	22	0.069401	7417430	0.005045	13.755811	3.11213e-18	4.80513e-16
GO:0021892	cerebral cortex GABAergic interneuron differentiation	11	0.034700	617396	0.000420	82.631543	4.34727e-18	6.49567e-16
GO:0021537	telencephalon development	20	0.063091	5800029	0.003945	15.992517	6.38893e-18	9.24797e-16
GO:0019219	regulation of nucleobase-containing compound metabolic process	197	0.621451	563925026	0.383570	1.620175	9.89651e-18	1.38911e-15
GO:0021846	cell proliferation in forebrain	16	0.050473	3000015	0.002041	24.735093	1.71433e-17	2.33553e-15
GO:0010558	negative regulation of macromolecule biosynthetic process	150	0.473186	372748267	0.253536	1.866348	3.0283e-17	4.00774e-15
GO:0021544	subpallium development	11	0.034700	817397	0.000556	62.413226	9.16674e-17	1.17945e-14
GO:0009890	negative regulation of biosynthetic process	151	0.476341	384520338	0.261543	1.821271	2.11434e-16	2.64692e-14
GO:0048709	oligodendrocyte differentiation	20	0.063091	7000035	0.004761	13.250943	2.17993e-16	2.65722e-14
GO:0022012	subpallium cell proliferation in forebrain	8	0.025237	200001	0.000136	185.513195	2.61403e-16	2.75186e-14
GO:0022018	lateral ganglionic eminence cell proliferation	8	0.025237	200001	0.000136	185.513195	2.61403e-16	2.75186e-14
GO:0060366	lambdoid suture morphogenesis	8	0.025237	200001	0.000136	185.513195	2.61403e-16	2.75186e-14
GO:0060367	sagittal suture morphogenesis	8	0.025237	200001	0.000136	185.513195	2.61403e-16	2.75186e-14
GO:0060873	anterior semicircular canal development	8	0.025237	200001	0.000136	185.513195	2.61403e-16	2.75186e-14
GO:0060875	lateral semicircular canal development	8	0.025237	200001	0.000136	185.513195	2.61403e-16	2.75186e-14
GO:0021522	spinal cord motor neuron differentiation	18	0.056782	5200026	0.003537	16.054027	2.7495e-16	2.83015e-14
GO:2000177	regulation of neural precursor cell proliferation	28	0.088328	17685673	0.012029	7.342660	6.24828e-16	6.29175e-14
GO:0010001	glial cell differentiation	29	0.091483	19406488	0.013200	6.930555	8.02433e-16	7.90824e-14
GO:0061351	neural precursor cell proliferation	24	0.075710	12800064	0.008706	8.695931	2.16357e-15	2.08785e-13
GO:0048732	gland development	46	0.145110	53739976	0.036553	3.969880	2.7237e-15	2.57473e-13
GO:0021759	globus pallidus development	10	0.031546	800004	0.000544	57.972874	4.78392e-15	4.43182e-13
GO:0007411	axon guidance	41	0.129338	44783853	0.030461	4.245994	1.17399e-14	1.06626e-12
GO:0048562	embryonic organ morphogenesis	29	0.091483	21634157	0.014715	6.216916	1.22527e-14	1.09143e-12
GO:0030154	cell differentiation	155	0.488959	418487796	0.284647	1.717773	1.327e-14	1.15975e-12
GO:0060019	radial glial cell differentiation	13	0.041009	2400012	0.001632	25.121579	1.50674e-14	1.29245e-12
GO:0010605	negative regulation of macromolecule metabolic process	157	0.495268	427368822	0.290688	1.703781	1.56182e-14	1.29707e-12
GO:0097485	neuron projection guidance	41	0.129338	45183855	0.030733	4.208405	1.56813e-14	1.29707e-12
GO:0010468	regulation of gene expression	213	0.671924	676023230	0.459817	1.461285	2.19593e-14	1.7199e-12
GO:0021543	pallium development	9	0.028391	600003	0.000408	69.567448	2.22785e-14	1.7199e-12
GO:0043585	nose morphogenesis	9	0.028391	600003	0.000408	69.567448	2.22785e-14	1.7199e-12
GO:0060364	frontal suture morphogenesis	9	0.028391	600003	0.000408	69.567448	2.22785e-14	1.7199e-12
GO:0021766	hippocampus development	24	0.075710	14473456	0.009845	7.690525	2.99349e-14	2.27309e-12
GO:0048513	animal organ development	113	0.356467	261732895	0.178025	2.002337	3.08552e-14	2.30518e-12
GO:2000179	positive regulation of neural precursor cell proliferation	21	0.066246	10600053	0.007210	9.188154	4.47272e-14	3.28852e-12
GO:0009953	dorsal/ventral pattern formation	23	0.072555	13468951	0.009161	7.919742	5.7352e-14	4.15085e-12
GO:0060594	mammary gland specification	8	0.025237	400002	0.000272	92.756598	6.4466e-14	4.45682e-12
GO:0060872	semicircular canal development	8	0.025237	400002	0.000272	92.756598	6.4466e-14	4.45682e-12
GO:0120223	larynx morphogenesis	8	0.025237	400002	0.000272	92.756598	6.4466e-14	4.45682e-12
GO:0045595	regulation of cell differentiation	117	0.369085	280582303	0.190846	1.933938	9.63665e-14	6.56426e-12
GO:0009892	negative regulation of metabolic process	162	0.511041	457352111	0.311082	1.642787	1.11297e-13	7.47144e-12
GO:0009887	animal organ morphogenesis	61	0.192429	99060427	0.067379	2.855924	1.29459e-13	8.54609e-12
GO:0009954	proximal/distal pattern formation	15	0.047319	4465434	0.003037	15.579179	1.30996e-13	8.54609e-12
GO:0010556	regulation of macromolecule biosynthetic process	213	0.671924	687646363	0.467723	1.436585	1.82949e-13	1.17698e-11
GO:0009889	regulation of biosynthetic process	217	0.684543	707892778	0.481494	1.421704	2.19893e-13	1.39527e-11
GO:0021853	cerebral cortex GABAergic interneuron migration	10	0.031546	1200006	0.000816	38.648582	2.55712e-13	1.5585e-11
GO:0021861	forebrain radial glial cell differentiation	10	0.031546	1200006	0.000816	38.648582	2.55712e-13	1.5585e-11
GO:0021902	commitment of neuronal cell to specific neuron type in forebrain	10	0.031546	1200006	0.000816	38.648582	2.55712e-13	1.5585e-11
GO:0007442	hindgut morphogenesis	9	0.028391	800004	0.000544	52.175586	2.85741e-13	1.7189e-11
GO:0009653	anatomical structure morphogenesis	112	0.353312	267016255	0.181619	1.945348	3.07272e-13	1.82472e-11
GO:0048704	embryonic skeletal system morphogenesis	22	0.069401	13177813	0.008963	7.742769	3.18147e-13	1.86539e-11
GO:0080090	regulation of primary metabolic process	215	0.678233	703920993	0.478793	1.416549	5.95865e-13	3.45006e-11
GO:0021830	interneuron migration from the subpallium to the cortex	10	0.031546	1400007	0.000952	33.127356	1.15014e-12	6.57711e-11
GO:0045597	positive regulation of cell differentiation	80	0.252366	162352129	0.110429	2.285330	1.20625e-12	6.81385e-11
GO:0051254	positive regulation of RNA metabolic process	122	0.384858	309823020	0.210735	1.826262	1.24883e-12	6.96935e-11
GO:0097154	GABAergic neuron differentiation	11	0.034700	2017403	0.001372	25.288147	1.50953e-12	8.324e-11
GO:0060592	mammary gland formation	8	0.025237	600003	0.000408	61.837732	1.59165e-12	8.67356e-11
GO:0021772	olfactory bulb development	15	0.047319	5400027	0.003673	12.882861	1.89294e-12	1.01955e-10
GO:0045893	positive regulation of DNA-templated transcription	117	0.369085	293144904	0.199391	1.851060	2.01086e-12	1.07061e-10
GO:0021631	optic nerve morphogenesis	9	0.028391	1000005	0.000680	41.740469	2.05024e-12	1.07917e-10
GO:1902680	positive regulation of RNA biosynthetic process	117	0.369085	293544906	0.199663	1.848538	2.20633e-12	1.14828e-10
GO:0007423	sensory organ development	34	0.107256	37581342	0.025562	4.195885	3.52334e-12	1.81334e-10
GO:0021826	substrate-independent telencephalic tangential migration	10	0.031546	1600008	0.001088	28.986437	4.20927e-12	2.05235e-10
GO:0021843	substrate-independent telencephalic tangential interneuron migration	10	0.031546	1600008	0.001088	28.986437	4.20927e-12	2.05235e-10
GO:0030326	embryonic limb morphogenesis	23	0.072555	16655265	0.011329	6.404619	4.10453e-12	2.05235e-10
GO:0035113	embryonic appendage morphogenesis	23	0.072555	16655265	0.011329	6.404619	4.10453e-12	2.05235e-10
GO:1904936	interneuron migration	10	0.031546	1600008	0.001088	28.986437	4.20927e-12	2.05235e-10
GO:0048869	cellular developmental process	166	0.523659	493651298	0.335772	1.559570	4.77205e-12	2.30251e-10
GO:0045944	positive regulation of transcription by RNA polymerase II	97	0.305994	225896619	0.153650	1.991494	7.10486e-12	3.39275e-10
GO:0001764	neuron migration	29	0.091483	28922479	0.019672	4.650284	1.37848e-11	6.49516e-10
GO:0035107	appendage morphogenesis	25	0.078864	21255288	0.014457	5.454940	1.40224e-11	6.49516e-10
GO:0035108	limb morphogenesis	25	0.078864	21255288	0.014457	5.454940	1.40224e-11	6.49516e-10
GO:0032332	positive regulation of chondrocyte differentiation	13	0.041009	4200021	0.002857	14.355188	1.54039e-11	7.06445e-10
GO:0048705	skeletal system morphogenesis	24	0.075710	19891714	0.013530	5.595721	2.17789e-11	9.8902e-10
GO:0048856	anatomical structure development	177	0.558360	552951281	0.376106	1.484579	3.63902e-11	1.6365e-09
GO:0045667	regulation of osteoblast differentiation	27	0.085174	26473316	0.018007	4.730123	4.96024e-11	2.20921e-09
GO:0019222	regulation of metabolic process	231	0.728707	811429020	0.551918	1.320318	6.70633e-11	2.95845e-09
GO:0002052	positive regulation of neuroblast proliferation	13	0.041009	4800024	0.003265	12.560789	7.79087e-11	3.40446e-09
GO:0021529	spinal cord oligodendrocyte cell differentiation	8	0.025237	1000005	0.000680	37.102639	8.79486e-11	3.77202e-09
GO:0070242	thymocyte apoptotic process	8	0.025237	1000005	0.000680	37.102639	8.79486e-11	3.77202e-09
GO:0030879	mammary gland development	15	0.047319	7200036	0.004897	9.662146	1.00193e-10	4.25776e-09
GO:0021513	spinal cord dorsal/ventral patterning	9	0.028391	1600008	0.001088	26.087793	1.25846e-10	5.11331e-09
GO:0021781	glial cell fate commitment	9	0.028391	1600008	0.001088	26.087793	1.25846e-10	5.11331e-09
GO:0021801	cerebral cortex radial glia-guided migration	9	0.028391	1600008	0.001088	26.087793	1.25846e-10	5.11331e-09
GO:0022030	telencephalon glial cell migration	9	0.028391	1600008	0.001088	26.087793	1.25846e-10	5.11331e-09
GO:0060363	cranial suture morphogenesis	9	0.028391	1600008	0.001088	26.087793	1.25846e-10	5.11331e-09
GO:0071625	vocalization behavior	12	0.037855	4088636	0.002781	13.611932	1.70456e-10	6.86568e-09
GO:0043586	tongue development	9	0.028391	1674882	0.001139	24.921563	1.87275e-10	7.47808e-09
GO:0097094	craniofacial suture morphogenesis	11	0.034700	3288632	0.002237	15.512950	2.55959e-10	1.01333e-08
GO:1902692	regulation of neuroblast proliferation	14	0.044164	6600033	0.004489	9.837821	3.3686e-10	1.32232e-08
GO:0060255	regulation of macromolecule metabolic process	218	0.687697	758440428	0.515876	1.333067	3.92835e-10	1.52908e-08
GO:0070231	T cell apoptotic process	11	0.034700	3442573	0.002342	14.819260	4.11145e-10	1.58702e-08
GO:0050767	regulation of neurogenesis	43	0.135647	68197838	0.046387	2.924252	4.22295e-10	1.61659e-08
GO:0050769	positive regulation of neurogenesis	33	0.104101	42765345	0.029088	3.578813	4.28669e-10	1.62754e-08
GO:0021527	spinal cord association neuron differentiation	10	0.031546	2600013	0.001768	17.837807	4.47169e-10	1.68397e-08
GO:0032502	developmental process	221	0.697161	774322029	0.526678	1.323694	4.68872e-10	1.75146e-08
GO:0021831	embryonic olfactory bulb interneuron precursor migration	6	0.018927	400002	0.000272	69.567448	5.0698e-10	1.86375e-08
GO:0060163	subpallium neuron fate commitment	6	0.018927	400002	0.000272	69.567448	5.0698e-10	1.86375e-08
GO:0060021	roof of mouth development	20	0.063091	15949446	0.010848	5.815692	5.52341e-10	2.01452e-08
GO:0045596	negative regulation of cell differentiation	62	0.195584	125041987	0.085051	2.299603	6.15935e-10	2.22891e-08
GO:0007417	central nervous system development	27	0.085174	29805145	0.020273	4.201356	6.4199e-10	2.30519e-08
GO:0048557	embryonic digestive tract morphogenesis	11	0.034700	3600018	0.002449	14.171147	6.52561e-10	2.32513e-08
GO:0070227	lymphocyte apoptotic process	12	0.037855	4642579	0.003158	11.987785	7.04418e-10	2.49073e-08
GO:0048857	neural nucleus development	18	0.056782	12814162	0.008716	6.514773	7.11441e-10	2.49651e-08
GO:0021778	oligodendrocyte cell fate specification	7	0.022082	800004	0.000544	40.581012	7.27755e-10	2.51564e-08
GO:0021800	cerebral cortex tangential migration	7	0.022082	800004	0.000544	40.581012	7.27755e-10	2.51564e-08
GO:0001763	morphogenesis of a branching structure	28	0.088328	32185282	0.021892	4.034760	7.41357e-10	2.54368e-08
GO:0031175	neuron projection development	53	0.167192	98101025	0.066726	2.505644	7.54807e-10	2.57078e-08
GO:0021602	cranial nerve morphogenesis	10	0.031546	2800014	0.001905	16.563678	9.03391e-10	3.05438e-08
GO:0003359	noradrenergic neuron fate commitment	5	0.015773	200001	0.000136	115.945747	1.16219e-09	3.68715e-08
GO:0007400	neuroblast fate determination	5	0.015773	200001	0.000136	115.945747	1.16219e-09	3.68715e-08
GO:0021779	oligodendrocyte cell fate commitment	5	0.015773	200001	0.000136	115.945747	1.16219e-09	3.68715e-08
GO:0021799	cerebral cortex radially oriented cell migration	11	0.034700	3800019	0.002585	13.425297	1.13865e-09	3.68715e-08
GO:0060165	regulation of timing of subpallium neuron differentiation	5	0.015773	200001	0.000136	115.945747	1.16219e-09	3.68715e-08
GO:0061100	lung neuroendocrine cell differentiation	5	0.015773	200001	0.000136	115.945747	1.16219e-09	3.68715e-08
GO:0061102	stomach neuroendocrine cell differentiation	5	0.015773	200001	0.000136	115.945747	1.16219e-09	3.68715e-08
GO:0061103	carotid body glomus cell differentiation	5	0.015773	200001	0.000136	115.945747	1.16219e-09	3.68715e-08
GO:0071259	cellular response to magnetism	5	0.015773	200001	0.000136	115.945747	1.16219e-09	3.68715e-08
GO:0061140	lung secretory cell differentiation	9	0.028391	2200011	0.001496	18.972940	1.97496e-09	6.22313e-08
GO:0032330	regulation of chondrocyte differentiation	16	0.050473	10600053	0.007210	7.000498	2.34105e-09	7.32685e-08
GO:0008283	cell population proliferation	54	0.170347	104748435	0.071248	2.390910	2.6035e-09	8.09358e-08
GO:0050793	regulation of developmental process	141	0.444795	424941361	0.289037	1.538888	2.87055e-09	8.86426e-08
GO:0048702	embryonic neurocranium morphogenesis	8	0.025237	1600008	0.001088	23.189149	3.37769e-09	1.03612e-07
GO:0061036	positive regulation of cartilage development	13	0.041009	6600033	0.004489	9.135119	3.46567e-09	1.05612e-07
GO:0061138	morphogenesis of a branching epithelium	26	0.082019	30185272	0.020531	3.994802	3.76003e-09	1.13833e-07
GO:0048754	branching morphogenesis of an epithelial tube	24	0.075710	25950038	0.017651	4.289338	4.00453e-09	1.20448e-07
GO:0051094	positive regulation of developmental process	94	0.296530	242814577	0.165158	1.795437	4.43549e-09	1.3255e-07
GO:0021530	spinal cord oligodendrocyte cell fate specification	6	0.018927	600003	0.000408	46.378299	5.56948e-09	1.64317e-07
GO:0060164	regulation of timing of neuron differentiation	6	0.018927	600003	0.000408	46.378299	5.56948e-09	1.64317e-07
GO:0035239	tube morphogenesis	37	0.116719	58333049	0.039677	2.941738	6.74516e-09	1.97744e-07
GO:0030878	thyroid gland development	12	0.037855	5820334	0.003959	9.562035	8.48101e-09	2.47069e-07
GO:0021780	glial cell fate specification	7	0.022082	1200006	0.000816	27.054008	1.15518e-08	3.32347e-07
GO:0022028	tangential migration from the subventricular zone to the olfactory bulb	7	0.022082	1200006	0.000816	27.054008	1.15518e-08	3.32347e-07
GO:0001708	cell fate specification	19	0.059937	17343261	0.011797	5.080890	1.28141e-08	3.6414e-07
GO:0071887	leukocyte apoptotic process	12	0.037855	6042586	0.004110	9.210334	1.27447e-08	3.6414e-07
GO:0061005	cell differentiation involved in kidney development	12	0.037855	6200031	0.004217	8.976445	1.68397e-08	4.7562e-07
GO:0048729	tissue morphogenesis	42	0.132492	74600385	0.050742	2.611110	1.7657e-08	4.9568e-07
GO:1903010	regulation of bone development	8	0.025237	2000010	0.001360	18.551320	1.86874e-08	5.21447e-07
GO:0048566	embryonic digestive tract development	10	0.031546	4000020	0.002721	11.594575	2.54867e-08	7.06912e-07
GO:0044241	lipid digestion	6	0.018927	800004	0.000544	34.783724	3.0181e-08	8.32133e-07
GO:0006571	L-tyrosine biosynthetic process	5	0.015773	400002	0.000272	57.972874	3.58992e-08	9.34187e-07
GO:0008614	pyridoxine metabolic process	5	0.015773	400002	0.000272	57.972874	3.58992e-08	9.34187e-07
GO:0008615	pyridoxine biosynthetic process	5	0.015773	400002	0.000272	57.972874	3.58992e-08	9.34187e-07
GO:0009073	aromatic amino acid family biosynthetic process	5	0.015773	400002	0.000272	57.972874	3.58992e-08	9.34187e-07
GO:0009095	aromatic amino acid family biosynthetic process, prephenate pathway	5	0.015773	400002	0.000272	57.972874	3.58992e-08	9.34187e-07
GO:0019293	L-tyrosine biosynthetic process, by oxidation of phenylalanine	5	0.015773	400002	0.000272	57.972874	3.58992e-08	9.34187e-07
GO:0021750	vestibular nucleus development	5	0.015773	400002	0.000272	57.972874	3.58992e-08	9.34187e-07
GO:0050883	musculoskeletal movement, spinal reflex action	5	0.015773	400002	0.000272	57.972874	3.58992e-08	9.34187e-07
GO:0061104	adrenal chromaffin cell differentiation	5	0.015773	400002	0.000272	57.972874	3.58992e-08	9.34187e-07
GO:0071000	response to magnetism	5	0.015773	400002	0.000272	57.972874	3.58992e-08	9.34187e-07
GO:0007399	nervous system development	54	0.170347	114362359	0.077787	2.189917	4.9272e-08	1.27502e-06
GO:0030856	regulation of epithelial cell differentiation	24	0.075710	29711232	0.020209	3.746343	4.99448e-08	1.28525e-06
GO:0030324	lung development	20	0.063091	21200106	0.014420	4.375311	5.94713e-08	1.52194e-06
GO:0033077	T cell differentiation in thymus	12	0.037855	7099018	0.004829	7.839709	7.20327e-08	1.82677e-06
GO:0045666	positive regulation of neuron differentiation	18	0.056782	17396163	0.011833	4.798837	7.21715e-08	1.82677e-06
GO:0035883	enteroendocrine cell differentiation	8	0.025237	2400012	0.001632	15.459433	7.45889e-08	1.86754e-06
GO:0045060	negative thymic T cell selection	8	0.025237	2400012	0.001632	15.459433	7.45889e-08	1.86754e-06
GO:0010092	specification of animal organ identity	9	0.028391	3400017	0.002313	12.276609	7.92829e-08	1.9744e-06
GO:0016477	cell migration	68	0.214511	163482644	0.111198	1.929098	8.93069e-08	2.21214e-06
GO:0001658	branching involved in ureteric bud morphogenesis	13	0.041009	8852100	0.006021	6.811049	1.02366e-07	2.52213e-06
GO:0051962	positive regulation of nervous system development	33	0.104101	53871443	0.036642	2.841007	1.04025e-07	2.54943e-06
GO:0002009	morphogenesis of an epithelium	35	0.110410	59447844	0.040435	2.730542	1.06885e-07	2.60574e-06
GO:0043010	camera-type eye development	19	0.059937	19908829	0.013542	4.426137	1.07463e-07	2.60612e-06
GO:0043383	negative T cell selection	8	0.025237	2600013	0.001768	14.270246	1.36338e-07	3.26274e-06
GO:0060563	neuroepithelial cell differentiation	10	0.031546	4800024	0.003265	9.662146	1.35669e-07	3.26274e-06
GO:1903353	regulation of nucleus organization	4	0.012618	200001	0.000136	92.756598	1.36652e-07	3.26274e-06
GO:0048665	neuron fate specification	11	0.034700	6200031	0.004217	8.228408	1.57404e-07	3.73896e-06
GO:0048505	regulation of timing of cell differentiation	7	0.022082	1800009	0.001224	18.036005	1.7676e-07	4.15611e-06
GO:0061549	sympathetic ganglion development	7	0.022082	1800009	0.001224	18.036005	1.7676e-07	4.15611e-06
GO:0061035	regulation of cartilage development	16	0.050473	14600073	0.009931	5.082553	1.81958e-07	4.25672e-06
GO:0030318	melanocyte differentiation	9	0.028391	3800019	0.002585	10.984334	2.00139e-07	4.65852e-06
GO:0051960	regulation of nervous system development	43	0.135647	84645964	0.057574	2.356021	2.02084e-07	4.68026e-06
GO:0009950	dorsal/ventral axis specification	8	0.025237	2800014	0.001905	13.250943	2.37655e-07	5.47672e-06
GO:0001709	cell fate determination	12	0.037855	8000040	0.005441	6.956745	2.54495e-07	5.83574e-06
GO:0042819	vitamin B6 biosynthetic process	5	0.015773	600003	0.000408	38.648582	2.63157e-07	5.86031e-06
GO:0060166	olfactory pit development	5	0.015773	600003	0.000408	38.648582	2.63157e-07	5.86031e-06
GO:0060465	pharynx development	5	0.015773	600003	0.000408	38.648582	2.63157e-07	5.86031e-06
GO:0060579	ventral spinal cord interneuron fate commitment	5	0.015773	600003	0.000408	38.648582	2.63157e-07	5.86031e-06
GO:0060581	cell fate commitment involved in pattern specification	5	0.015773	600003	0.000408	38.648582	2.63157e-07	5.86031e-06
GO:0160093	chordate pharynx development	5	0.015773	600003	0.000408	38.648582	2.63157e-07	5.86031e-06
GO:0021987	cerebral cortex development	17	0.053628	17126185	0.011649	4.603682	2.95882e-07	6.55753e-06
GO:0042816	vitamin B6 metabolic process	6	0.018927	1200006	0.000816	23.189149	3.19805e-07	7.05399e-06
GO:0010557	positive regulation of macromolecule biosynthetic process	132	0.416404	418308894	0.284525	1.463504	3.43869e-07	7.54882e-06
GO:0040034	regulation of development, heterochronic	7	0.022082	2000010	0.001360	16.232405	3.56234e-07	7.78338e-06
GO:0021819	layer formation in cerebral cortex	8	0.025237	3000015	0.002041	12.367546	3.97661e-07	8.64772e-06
GO:0050931	pigment cell differentiation	9	0.028391	4200021	0.002857	9.938207	4.5704e-07	9.89257e-06
GO:0007224	smoothened signaling pathway	16	0.050473	15817400	0.010759	4.691394	5.18584e-07	1.11725e-05
GO:0048666	neuron development	25	0.078864	36662507	0.024937	3.162531	5.98255e-07	1.28292e-05
GO:0009891	positive regulation of biosynthetic process	135	0.425868	435351714	0.296117	1.438171	6.41827e-07	1.37002e-05
GO:0045879	negative regulation of smoothened signaling pathway	11	0.034700	7200036	0.004897	7.085573	6.74485e-07	1.43313e-05
GO:0021796	cerebral cortex regionalization	6	0.018927	1400007	0.000952	19.876414	7.77829e-07	1.64516e-05
GO:0060429	epithelium development	29	0.091483	48066284	0.032694	2.798172	8.69837e-07	1.8314e-05
GO:0035295	tube development	28	0.088328	45386874	0.030871	2.861177	8.8394e-07	1.85267e-05
GO:0071397	cellular response to cholesterol	8	0.025237	3400017	0.002313	10.912541	1.00487e-06	2.09666e-05
GO:0051093	negative regulation of developmental process	69	0.217666	178355831	0.121314	1.794233	1.02604e-06	2.13121e-05
GO:0001654	eye development	21	0.066246	27926300	0.018995	3.487570	1.08289e-06	2.23925e-05
GO:0042307	positive regulation of protein import into nucleus	11	0.034700	7600038	0.005169	6.712649	1.13326e-06	2.33301e-05
GO:0008347	glial cell migration	9	0.028391	4800024	0.003265	8.695931	1.35852e-06	2.78437e-05
GO:0009798	axis specification	15	0.047319	15345146	0.010437	4.533538	1.78207e-06	3.63637e-05
GO:0060487	lung epithelial cell differentiation	9	0.028391	5000025	0.003401	8.348094	1.88957e-06	3.83882e-05
GO:2000026	regulation of multicellular organismal development	89	0.280757	257000010	0.174806	1.606105	2.07289e-06	4.19284e-05
GO:0042823	pyridoxal phosphate biosynthetic process	4	0.012618	400002	0.000272	46.378299	2.11335e-06	4.25609e-05
GO:0010720	positive regulation of cell development	40	0.126183	83137370	0.056548	2.231417	2.13449e-06	4.28007e-05
GO:0001656	metanephros development	11	0.034700	8200041	0.005578	6.221479	2.33323e-06	4.63842e-05
GO:0009888	tissue development	56	0.176656	136374102	0.092759	1.904465	2.33225e-06	4.63842e-05
GO:0048593	camera-type eye morphogenesis	9	0.028391	5200026	0.003537	8.027013	2.59064e-06	5.10632e-05
GO:0060479	lung cell differentiation	9	0.028391	5200026	0.003537	8.027013	2.59064e-06	5.10632e-05
GO:0003358	noradrenergic neuron development	5	0.015773	1000005	0.000680	23.189149	3.15391e-06	6.19022e-05
GO:0042127	regulation of cell population proliferation	96	0.302839	287086624	0.195271	1.550870	3.20065e-06	6.25545e-05
GO:0072148	epithelial cell fate commitment	6	0.018927	1800009	0.001224	15.459433	3.26903e-06	6.36225e-05
GO:0036315	cellular response to sterol	8	0.025237	4200021	0.002857	8.833962	4.69708e-06	9.06537e-05
GO:0070723	response to cholesterol	9	0.028391	5600028	0.003809	7.453655	4.68353e-06	9.06537e-05
GO:0050789	regulation of biological process	292	0.921136	1227985076	0.835251	1.102825	5.51179e-06	0.000105936
GO:0061548	ganglion development	7	0.022082	3074889	0.002091	10.558095	5.93919e-06	0.000113679
GO:0060430	lung saccule development	5	0.015773	1200006	0.000816	19.324291	7.57656e-06	0.000144422
GO:0021983	pituitary gland development	9	0.028391	6000030	0.004081	6.956745	8.08663e-06	0.000153513
GO:0048340	paraxial mesoderm morphogenesis	4	0.012618	600003	0.000408	30.918866	1.03417e-05	0.000193156
GO:0060318	definitive erythrocyte differentiation	4	0.012618	600003	0.000408	30.918866	1.03417e-05	0.000193156
GO:0140500	regulation of reticulophagy	4	0.012618	600003	0.000408	30.918866	1.03417e-05	0.000193156
GO:0140501	positive regulation of reticulophagy	4	0.012618	600003	0.000408	30.918866	1.03417e-05	0.000193156
GO:0061767	negative regulation of lung blood pressure	3	0.009464	200001	0.000136	69.567448	1.28225e-05	0.00023853
GO:0036314	response to sterol	9	0.028391	6400032	0.004353	6.521948	1.34145e-05	0.000248543
GO:1900182	positive regulation of protein localization to nucleus	15	0.047319	18275843	0.012431	3.806544	1.39827e-05	0.00025804
GO:0048565	digestive tract development	12	0.037855	12049473	0.008196	4.618811	1.60585e-05	0.000295171
GO:0060284	regulation of cell development	58	0.182965	152954575	0.104037	1.758663	1.64331e-05	0.000300863
GO:0007507	heart development	28	0.088328	53165059	0.036162	2.442580	1.65348e-05	0.000301533
GO:0002065	columnar/cuboidal epithelial cell differentiation	11	0.034700	10206344	0.006942	4.998497	1.7729e-05	0.000322042
GO:0043009	chordate embryonic development	27	0.085174	50532713	0.034371	2.478039	1.83514e-05	0.000332046
GO:0048646	anatomical structure formation involved in morphogenesis	59	0.186120	157342706	0.107021	1.739091	1.89965e-05	0.000342381
GO:0045668	negative regulation of osteoblast differentiation	11	0.034700	10400052	0.007074	4.905397	2.10186e-05	0.000377357
GO:0014003	oligodendrocyte development	8	0.025237	5200026	0.003537	7.135123	2.15503e-05	0.000383928
GO:0030901	midbrain development	9	0.028391	6800034	0.004625	6.138304	2.14834e-05	0.000383928
GO:0030111	regulation of Wnt signaling pathway	32	0.100946	66406845	0.045169	2.234880	2.3246e-05	0.00041255
GO:0048568	embryonic organ development	20	0.063091	31679233	0.021548	2.928008	2.43022e-05	0.000429648
GO:0048523	negative regulation of cellular process	196	0.618297	741111824	0.504089	1.226561	2.7965e-05	0.000492524
GO:0021542	dentate gyrus development	8	0.025237	5400027	0.003673	6.870859	2.80877e-05	0.000492812
GO:0048519	negative regulation of biological process	201	0.634069	765057542	0.520377	1.218482	2.86711e-05	0.00050115
GO:0006558	L-phenylalanine metabolic process	5	0.015773	1600008	0.001088	14.493218	2.97607e-05	0.000514371
GO:0006559	L-phenylalanine catabolic process	5	0.015773	1600008	0.001088	14.493218	2.97607e-05	0.000514371
GO:0010921	regulation of phosphatase activity	5	0.015773	1600008	0.001088	14.493218	2.97607e-05	0.000514371
GO:0001701	in utero embryonic development	26	0.082019	49187908	0.033457	2.451500	3.14449e-05	0.000536076
GO:0021797	forebrain anterior/posterior pattern specification	4	0.012618	800004	0.000544	23.189149	3.15952e-05	0.000536076
GO:0042822	pyridoxal phosphate metabolic process	4	0.012618	800004	0.000544	23.189149	3.15952e-05	0.000536076
GO:0042883	cysteine transport	4	0.012618	800004	0.000544	23.189149	3.15952e-05	0.000536076
GO:0060486	club cell differentiation	4	0.012618	800004	0.000544	23.189149	3.15952e-05	0.000536076
GO:0051593	response to folic acid	5	0.015773	1626585	0.001106	14.256412	3.21654e-05	0.00054376
GO:0021915	neural tube development	10	0.031546	9000045	0.006122	5.153144	3.30331e-05	0.000556397
GO:0048699	generation of neurons	7	0.022082	4074894	0.002772	7.967071	3.55082e-05	0.00059592
GO:0050794	regulation of cellular process	285	0.899054	1201395718	0.817165	1.100210	3.91441e-05	0.000654569
GO:0048839	inner ear development	11	0.034700	11152554	0.007586	4.574413	3.93192e-05	0.000655132
GO:0046639	negative regulation of alpha-beta T cell differentiation	8	0.025237	5800029	0.003945	6.397007	4.62052e-05	0.000767106
GO:0042475	odontogenesis of dentin-containing tooth	12	0.037855	13531734	0.009204	4.112868	4.87761e-05	0.000806896
GO:0010604	positive regulation of macromolecule metabolic process	140	0.441640	492380056	0.334907	1.318696	5.01553e-05	0.000826759
GO:0042364	water-soluble vitamin biosynthetic process	5	0.015773	1800009	0.001224	12.882861	5.17804e-05	0.000847515
GO:0061101	neuroendocrine cell differentiation	5	0.015773	1800009	0.001224	12.882861	5.17804e-05	0.000847515
GO:0021854	hypothalamus development	6	0.018927	3000015	0.002041	9.275660	5.64649e-05	0.000920934
GO:0045669	positive regulation of osteoblast differentiation	12	0.037855	13908273	0.009460	4.001520	6.31321e-05	0.00102606
GO:0046824	positive regulation of nucleocytoplasmic transport	11	0.034700	11804665	0.008029	4.321714	6.4958e-05	0.00105062
GO:0048870	cell motility	69	0.217666	201960134	0.137369	1.584530	6.50967e-05	0.00105062
GO:0009790	embryo development	27	0.085174	54532733	0.037092	2.296273	6.63102e-05	0.00105549
GO:0009792	embryo development ending in birth or egg hatching	27	0.085174	54532733	0.037092	2.296273	6.63102e-05	0.00105549
GO:0045604	regulation of epidermal cell differentiation	11	0.034700	11831702	0.008048	4.311838	6.62745e-05	0.00105549
GO:0120036	plasma membrane bounded cell projection organization	62	0.195584	175539003	0.119398	1.638080	6.58296e-05	0.00105549
GO:0009893	positive regulation of metabolic process	149	0.470032	534846134	0.363792	1.292035	6.78984e-05	0.00107707
GO:0015804	neutral amino acid transport	10	0.031546	9847687	0.006698	4.709586	6.93034e-05	0.00109561
GO:0032501	multicellular organismal process	160	0.504732	584420015	0.397511	1.269731	7.10785e-05	0.00111985
GO:0007275	multicellular organism development	27	0.085174	54932735	0.037364	2.279552	7.47712e-05	0.00115833
GO:0022404	molting cycle process	13	0.041009	16412202	0.011163	3.673614	7.40572e-05	0.00115833
GO:0022405	hair cycle process	13	0.041009	16412202	0.011163	3.673614	7.40572e-05	0.00115833
GO:0044387	negative regulation of protein kinase activity by regulation of protein phosphorylation	4	0.012618	1000005	0.000680	18.551320	7.45686e-05	0.00115833
GO:0048332	mesoderm morphogenesis	4	0.012618	1000005	0.000680	18.551320	7.45686e-05	0.00115833
GO:0065007	biological regulation	293	0.924290	1254189694	0.853075	1.083481	7.93853e-05	0.00122571
GO:0008589	regulation of smoothened signaling pathway	14	0.044164	18932059	0.012877	3.429629	8.11766e-05	0.0012492
GO:0042472	inner ear morphogenesis	11	0.034700	12194994	0.008295	4.183387	8.63118e-05	0.00132383
GO:0042306	regulation of protein import into nucleus	11	0.034700	12200061	0.008298	4.181650	8.66243e-05	0.00132424
GO:0051239	regulation of multicellular organismal process	137	0.432177	485118782	0.329968	1.309753	9.33405e-05	0.00142221
GO:0010157	response to chlorate	3	0.009464	400002	0.000272	34.783724	9.93558e-05	0.00149908
GO:0032916	positive regulation of transforming growth factor beta3 production	3	0.009464	400002	0.000272	34.783724	9.93558e-05	0.00149908
GO:0045620	negative regulation of lymphocyte differentiation	12	0.037855	14600616	0.009931	3.811773	9.91904e-05	0.00149908
GO:0009880	embryonic pattern specification	11	0.034700	12425145	0.008451	4.105898	0.000101519	0.00152581
GO:0030855	epithelial cell differentiation	31	0.097792	68637067	0.046686	2.094691	0.000101787	0.00152581
GO:0007492	endoderm development	8	0.025237	6540743	0.004449	5.672570	0.000105415	0.0015751
GO:0042476	odontogenesis	14	0.044164	19484896	0.013253	3.332322	0.00010931	0.00162805
GO:0001501	skeletal system development	20	0.063091	35425624	0.024096	2.618361	0.000110441	0.00163828
GO:0045061	thymic T cell selection	8	0.025237	6588075	0.004481	5.631816	0.000110704	0.00163828
GO:0008593	regulation of Notch signaling pathway	14	0.044164	19685853	0.013390	3.298305	0.000121454	0.00179164
GO:0006890	retrograde vesicle-mediated transport, Golgi to endoplasmic reticulum	10	0.031546	10600053	0.007210	4.375311	0.000125673	0.00184799
GO:1901329	regulation of odontoblast differentiation	5	0.015773	2200011	0.001496	10.540522	0.000131668	0.00193003
GO:0001889	liver development	15	0.047319	22546575	0.015336	3.085515	0.00014417	0.0021066
GO:0021954	central nervous system neuron development	9	0.028391	8800044	0.005986	4.743235	0.000150683	0.00215421
GO:0030262	apoptotic nuclear changes	4	0.012618	1200006	0.000816	15.459433	0.000149484	0.00215421
GO:0043696	dedifferentiation	4	0.012618	1200006	0.000816	15.459433	0.000149484	0.00215421
GO:0043697	cell dedifferentiation	4	0.012618	1200006	0.000816	15.459433	0.000149484	0.00215421
GO:0046622	positive regulation of organ growth	9	0.028391	8800044	0.005986	4.743235	0.000150683	0.00215421
GO:0048534	hematopoietic or lymphoid organ development	14	0.044164	20096078	0.013669	3.230976	0.000149921	0.00215421
GO:0060023	soft palate development	4	0.012618	1200006	0.000816	15.459433	0.000149484	0.00215421
GO:0010718	positive regulation of epithelial to mesenchymal transition	10	0.031546	11000055	0.007482	4.216209	0.000168879	0.00240692
GO:0010467	gene expression	30	0.094637	67402923	0.045846	2.064237	0.000169613	0.00240997
GO:0010717	regulation of epithelial to mesenchymal transition	14	0.044164	20400102	0.013876	3.182824	0.000174584	0.00247301
GO:0042733	embryonic digit morphogenesis	10	0.031546	11097556	0.007548	4.179166	0.000181123	0.00255781
GO:0030178	negative regulation of Wnt signaling pathway	19	0.059937	33955720	0.023096	2.595121	0.000182785	0.00257343
GO:0060070	canonical Wnt signaling pathway	12	0.037855	15720766	0.010693	3.540173	0.000194823	0.0027346
GO:1902667	regulation of axon guidance	5	0.015773	2400012	0.001632	9.662146	0.00019644	0.00274897
GO:0045682	regulation of epidermis development	11	0.034700	13431710	0.009136	3.798205	0.000197848	0.00276034
GO:0048715	negative regulation of oligodendrocyte differentiation	5	0.015773	2417405	0.001644	9.592627	0.000203043	0.00282432
GO:0090596	sensory organ morphogenesis	11	0.034700	13600068	0.009250	3.751186	0.000219825	0.0030486
GO:0007586	digestion	7	0.022082	5530922	0.003762	5.869721	0.000231142	0.00319597
GO:0022008	neurogenesis	15	0.047319	23776946	0.016173	2.925851	0.000252918	0.00348665
GO:0048592	eye morphogenesis	10	0.031546	11600058	0.007890	3.998129	0.000256723	0.00352861
GO:0023019	signal transduction involved in regulation of gene expression	6	0.018927	4000020	0.002721	6.956745	0.000265224	0.00363467
GO:0060510	type II pneumocyte differentiation	4	0.012618	1400007	0.000952	13.250943	0.000267743	0.00363691
GO:0061450	trophoblast cell migration	4	0.012618	1400007	0.000952	13.250943	0.000267743	0.00363691
GO:0071569	protein ufmylation	4	0.012618	1400007	0.000952	13.250943	0.000267743	0.00363691
GO:0071559	response to transforming growth factor beta	11	0.034700	14200071	0.009659	3.592685	0.00031572	0.00427607
GO:0014916	regulation of lung blood pressure	3	0.009464	600003	0.000408	23.189149	0.000324807	0.00434828
GO:0032910	regulation of transforming growth factor beta3 production	3	0.009464	600003	0.000408	23.189149	0.000324807	0.00434828
GO:0036514	dopaminergic neuron axon guidance	3	0.009464	600003	0.000408	23.189149	0.000324807	0.00434828
GO:0046013	regulation of T cell homeostatic proliferation	3	0.009464	600003	0.000408	23.189149	0.000324807	0.00434828
GO:0048736	appendage development	10	0.031546	11989493	0.008155	3.868265	0.000332084	0.00442015
GO:0060173	limb development	10	0.031546	11989493	0.008155	3.868265	0.000332084	0.00442015
GO:0048538	thymus development	9	0.028391	9874923	0.006717	4.226937	0.000348176	0.00462107
GO:0050881	musculoskeletal movement	5	0.015773	2771184	0.001885	8.367999	0.00037786	0.0050007
GO:0071560	cellular response to transforming growth factor beta stimulus	10	0.031546	12200061	0.008298	3.801500	0.000379987	0.00501453
GO:0090092	regulation of transmembrane receptor protein serine/threonine kinase signaling pathway	25	0.078864	54550979	0.037104	2.125467	0.000390841	0.00514311
GO:0000101	sulfur amino acid transport	5	0.015773	2800014	0.001905	8.281839	0.000395931	0.00516607
GO:0002067	glandular epithelial cell differentiation	5	0.015773	2800014	0.001905	8.281839	0.000395931	0.00516607
GO:0071679	commissural neuron axon guidance	5	0.015773	2800014	0.001905	8.281839	0.000395931	0.00516607
GO:0007369	gastrulation	9	0.028391	10078403	0.006855	4.141596	0.000402836	0.00524139
GO:0006921	cellular component disassembly involved in execution phase of apoptosis	4	0.012618	1600008	0.001088	11.594575	0.000441614	0.00566635
GO:0048664	neuron fate determination	4	0.012618	1600008	0.001088	11.594575	0.000441614	0.00566635
GO:0060039	pericardium development	4	0.012618	1600008	0.001088	11.594575	0.000441614	0.00566635
GO:0060290	transdifferentiation	4	0.012618	1600008	0.001088	11.594575	0.000441614	0.00566635
GO:0060706	cell differentiation involved in embryonic placenta development	6	0.018927	4400022	0.002993	6.324313	0.000437454	0.00566635
GO:0007610	behavior	44	0.138801	120635317	0.082054	1.691590	0.000454953	0.00582138
GO:0001657	ureteric bud development	8	0.025237	8200041	0.005578	4.524712	0.000474025	0.00604871
GO:0045581	negative regulation of T cell differentiation	10	0.031546	12600606	0.008571	3.680659	0.000487045	0.00619778
GO:0060840	artery development	9	0.028391	10400052	0.007074	4.013507	0.000503528	0.00638997
GO:0048634	regulation of muscle organ development	8	0.025237	8297936	0.005644	4.471332	0.000511948	0.00647909
GO:0098598	learned vocalization behavior or vocal learning	4	0.012618	1688624	0.001149	10.986112	0.000539764	0.0068125
GO:0030217	T cell differentiation	17	0.053628	31407808	0.021363	2.510315	0.000572206	0.00720233
GO:0045058	T cell selection	8	0.025237	8477816	0.005766	4.376460	0.000588027	0.00738141
GO:0040007	growth	30	0.094637	72936030	0.049610	1.907639	0.000621074	0.00775421
GO:0048589	developmental growth	30	0.094637	72936030	0.049610	1.907639	0.000621074	0.00775421
GO:1903844	regulation of cellular response to transforming growth factor beta stimulus	16	0.050473	28849139	0.019623	2.572196	0.000639736	0.00796575
GO:0032526	response to retinoic acid	13	0.041009	20643710	0.014041	2.920603	0.000654501	0.00812775
GO:0010721	negative regulation of cell development	24	0.075710	53391186	0.036316	2.084772	0.000665902	0.00824721
GO:0043490	malate-aspartate shuttle	4	0.012618	1800009	0.001224	10.306289	0.000683958	0.00844824
GO:0030325	adrenal gland development	6	0.018927	4800024	0.003265	5.797287	0.000686555	0.00845777
GO:0050879	multicellular organismal movement	5	0.015773	3171186	0.002157	7.312490	0.000691553	0.00849675
GO:0002076	osteoblast development	5	0.015773	3200016	0.002177	7.246609	0.000719942	0.00879887
GO:0048485	sympathetic nervous system development	5	0.015773	3200016	0.002177	7.246609	0.000719942	0.00879887
GO:1900180	regulation of protein localization to nucleus	16	0.050473	29216420	0.019872	2.539861	0.000730209	0.00890087
GO:0046184	aldehyde biosynthetic process	4	0.012618	1837988	0.001250	10.093326	0.000738799	0.00898194
GO:0002520	immune system development	3	0.009464	800004	0.000544	17.391862	0.00074581	0.00899633
GO:0009794	regulation of mitotic cell cycle, embryonic	3	0.009464	800004	0.000544	17.391862	0.00074581	0.00899633
GO:0036515	serotonergic neuron axon guidance	3	0.009464	800004	0.000544	17.391862	0.00074581	0.00899633
GO:0048639	positive regulation of developmental growth	17	0.053628	32411312	0.022046	2.432592	0.000806049	0.00969772
GO:0090287	regulation of cellular response to growth factor stimulus	27	0.085174	64108024	0.043605	1.953297	0.00082305	0.00987661
GO:0010975	regulation of neuron projection development	33	0.104101	84652879	0.057579	1.807962	0.000828898	0.00992107
GO:0060004	reflex	6	0.018927	5000025	0.003401	5.565396	0.000846393	0.0100784
GO:0072132	mesenchyme morphogenesis	6	0.018927	5000025	0.003401	5.565396	0.000846393	0.0100784
GO:0001707	mesoderm formation	8	0.025237	9025128	0.006139	4.111058	0.000877324	0.0104056
GO:0009184	purine deoxyribonucleoside diphosphate catabolic process	2	0.006309	200001	0.000136	46.378299	0.00090083	0.0104056
GO:0009192	deoxyribonucleoside diphosphate catabolic process	2	0.006309	200001	0.000136	46.378299	0.00090083	0.0104056
GO:0046057	dADP catabolic process	2	0.006309	200001	0.000136	46.378299	0.00090083	0.0104056
GO:0046067	dGDP catabolic process	2	0.006309	200001	0.000136	46.378299	0.00090083	0.0104056
GO:0048852	diencephalon morphogenesis	2	0.006309	200001	0.000136	46.378299	0.00090083	0.0104056
GO:0061163	endoplasmic reticulum polarization	2	0.006309	200001	0.000136	46.378299	0.00090083	0.0104056
GO:0061573	actin filament bundle retrograde transport	2	0.006309	200001	0.000136	46.378299	0.00090083	0.0104056
GO:0070650	actin filament bundle distribution	2	0.006309	200001	0.000136	46.378299	0.00090083	0.0104056
GO:1903226	positive regulation of endodermal cell differentiation	2	0.006309	200001	0.000136	46.378299	0.00090083	0.0104056
GO:1904815	negative regulation of protein localization to chromosome, telomeric region	2	0.006309	200001	0.000136	46.378299	0.00090083	0.0104056
GO:2000158	positive regulation of ubiquitin-specific protease activity	2	0.006309	200001	0.000136	46.378299	0.00090083	0.0104056
GO:0003281	ventricular septum development	7	0.022082	7000035	0.004761	4.637830	0.00092098	0.0106119
GO:0006570	tyrosine metabolic process	5	0.015773	3400017	0.002313	6.820338	0.00094151	0.0107947
GO:0009110	vitamin biosynthetic process	5	0.015773	3400017	0.002313	6.820338	0.00094151	0.0107947
GO:0060828	regulation of canonical Wnt signaling pathway	23	0.072555	51757944	0.035205	2.060952	0.000998509	0.01142
GO:0033327	Leydig cell differentiation	4	0.012618	2000010	0.001360	9.275660	0.00100799	0.0114437
GO:0048617	embryonic foregut morphogenesis	4	0.012618	2000010	0.001360	9.275660	0.00100799	0.0114437
GO:0060022	hard palate development	4	0.012618	2000010	0.001360	9.275660	0.00100799	0.0114437
GO:0045686	negative regulation of glial cell differentiation	6	0.018927	5217419	0.003549	5.333503	0.00105115	0.0119045
GO:0021893	cerebral cortex GABAergic interneuron fate commitment	2	0.006309	217394	0.000148	42.667719	0.00106169	0.0119654
GO:1902871	positive regulation of amacrine cell differentiation	2	0.006309	217394	0.000148	42.667719	0.00106169	0.0119654
GO:0051240	positive regulation of multicellular organismal process	87	0.274448	296426763	0.201624	1.361190	0.0011248	0.0126152
GO:0090316	positive regulation of intracellular protein transport	12	0.037855	19220455	0.013073	2.895573	0.00112274	0.0126152
GO:0046636	negative regulation of alpha-beta T cell activation	8	0.025237	9400047	0.006394	3.947089	0.00113435	0.0126916
GO:0030510	regulation of BMP signaling pathway	13	0.041009	22000110	0.014964	2.740536	0.00115806	0.0129256
GO:0060644	mammary gland epithelial cell differentiation	5	0.015773	3600018	0.002449	6.441430	0.00121016	0.0134746
GO:0045747	positive regulation of Notch signaling pathway	8	0.025237	9600048	0.006530	3.864858	0.00129418	0.0143757
GO:0045606	positive regulation of epidermal cell differentiation	6	0.018927	5497666	0.003739	5.061624	0.00136885	0.0151687
GO:0001822	kidney development	17	0.053628	34196087	0.023259	2.305629	0.00142537	0.0155901
GO:0006983	ER overload response	4	0.012618	2200011	0.001496	8.432418	0.00142707	0.0155901
GO:0048672	positive regulation of collateral sprouting	4	0.012618	2200011	0.001496	8.432418	0.00142707	0.0155901
GO:0070778	L-aspartate transmembrane transport	4	0.012618	2200011	0.001496	8.432418	0.00142707	0.0155901
GO:2000739	regulation of mesenchymal stem cell differentiation	4	0.012618	2200011	0.001496	8.432418	0.00142707	0.0155901
GO:2000741	positive regulation of mesenchymal stem cell differentiation	3	0.009464	1000005	0.000680	13.913490	0.00141115	0.0155901
GO:0030098	lymphocyte differentiation	22	0.069401	49987008	0.034000	2.041186	0.0014425	0.0157216
GO:0072164	mesonephric tubule development	8	0.025237	9800049	0.006666	3.785984	0.00147144	0.0159994
GO:0070848	response to growth factor	25	0.078864	60055340	0.040848	1.930658	0.00149459	0.0162129
GO:0007405	neuroblast proliferation	5	0.015773	3800019	0.002585	6.102408	0.00153165	0.0164227
GO:0009713	catechol-containing compound biosynthetic process	5	0.015773	3800019	0.002585	6.102408	0.00153165	0.0164227
GO:0042423	catecholamine biosynthetic process	5	0.015773	3800019	0.002585	6.102408	0.00153165	0.0164227
GO:0042753	positive regulation of circadian rhythm	5	0.015773	3800019	0.002585	6.102408	0.00153165	0.0164227
GO:1904888	cranial skeletal system development	5	0.015773	3800019	0.002585	6.102408	0.00153165	0.0164227
GO:0033273	response to vitamin	10	0.031546	14741397	0.010027	3.146142	0.0015695	0.0167896
GO:0048638	regulation of developmental growth	25	0.078864	60335945	0.041039	1.921679	0.00159086	0.0169789
GO:0072073	kidney epithelium development	10	0.031546	14800074	0.010067	3.133669	0.00161538	0.017201
GO:0031223	auditory behavior	4	0.012618	2288627	0.001557	8.105913	0.00164662	0.0174934
GO:0072163	mesonephric epithelium development	8	0.025237	10000050	0.006802	3.710264	0.00166745	0.0176742
GO:0098583	learned vocalization behavior	2	0.006309	288617	0.000196	32.138461	0.00185246	0.0195013
GO:1905747	negative regulation of saliva secretion	2	0.006309	288617	0.000196	32.138461	0.00185246	0.0195013
GO:1905748	hard palate morphogenesis	2	0.006309	288617	0.000196	32.138461	0.00185246	0.0195013
GO:0170034	L-amino acid biosynthetic process	7	0.022082	7971348	0.005422	4.072708	0.00191884	0.0201544
GO:1903898	negative regulation of PERK-mediated unfolded protein response	4	0.012618	2400012	0.001632	7.729716	0.00195452	0.0204826
GO:0048713	regulation of oligodendrocyte differentiation	7	0.022082	8017433	0.005453	4.049298	0.00198132	0.0207166
GO:0048518	positive regulation of biological process	204	0.643533	827052883	0.562545	1.143968	0.00203363	0.0212157
GO:0050905	neuromuscular process	13	0.041009	23515520	0.015995	2.563928	0.00206774	0.0215231
GO:0030030	cell projection organization	66	0.208202	216468759	0.147238	1.414053	0.00211917	0.022009
GO:0048701	embryonic cranial skeleton morphogenesis	6	0.018927	6074904	0.004132	4.580668	0.00224915	0.0233066
GO:0060441	epithelial tube branching involved in lung morphogenesis	5	0.015773	4200021	0.002857	5.521226	0.00235704	0.0243701
GO:0070445	regulation of oligodendrocyte progenitor proliferation	3	0.009464	1200006	0.000816	11.594575	0.00236245	0.0243717
GO:0048468	cell development	54	0.170347	169743805	0.115456	1.475424	0.00236885	0.0243834
GO:0000578	embryonic axis specification	6	0.018927	6225114	0.004234	4.470138	0.00253572	0.0260432
GO:0043433	negative regulation of DNA-binding transcription factor activity	9	0.028391	13200066	0.008978	3.162157	0.00256556	0.0261755
GO:0051893	regulation of focal adhesion assembly	9	0.028391	13200066	0.008978	3.162157	0.00256556	0.0261755
GO:0090109	regulation of cell-substrate junction assembly	9	0.028391	13200066	0.008978	3.162157	0.00256556	0.0261755
GO:0006002	fructose 6-phosphate metabolic process	4	0.012618	2600013	0.001768	7.135123	0.00260345	0.0263877
GO:0033598	mammary gland epithelial cell proliferation	4	0.012618	2600013	0.001768	7.135123	0.00260345	0.0263877
GO:0060707	trophoblast giant cell differentiation	4	0.012618	2600013	0.001768	7.135123	0.00260345	0.0263877
GO:0090090	negative regulation of canonical Wnt signaling pathway	14	0.044164	27155686	0.018471	2.391026	0.00265503	0.0268518
GO:0048522	positive regulation of cellular process	197	0.621451	797437814	0.542401	1.145741	0.00268062	0.0270515
GO:0046638	positive regulation of alpha-beta T cell differentiation	8	0.025237	10949973	0.007448	3.388394	0.00289752	0.0291767
GO:0007638	mechanosensory behavior	4	0.012618	2688629	0.001829	6.899952	0.00293316	0.0294716
GO:0009074	aromatic amino acid family catabolic process	5	0.015773	4473795	0.003043	5.183354	0.00308255	0.0309056
GO:0045684	positive regulation of epidermis development	6	0.018927	6497671	0.004420	4.282630	0.00312464	0.0312599
GO:0030279	negative regulation of ossification	7	0.022082	8800044	0.005986	3.689183	0.00330268	0.0329699
GO:0001762	beta-alanine transport	2	0.006309	400002	0.000272	23.189149	0.00350236	0.0337275
GO:0007413	axonal fasciculation	5	0.015773	4600023	0.003129	5.041119	0.00346619	0.0337275
GO:0021997	neural plate axis specification	2	0.006309	400002	0.000272	23.189149	0.00350236	0.0337275
GO:0031053	primary miRNA processing	4	0.012618	2800014	0.001905	6.625471	0.00338665	0.0337275
GO:0035303	regulation of dephosphorylation	5	0.015773	4600023	0.003129	5.041119	0.00346619	0.0337275
GO:0045976	negative regulation of mitotic cell cycle, embryonic	2	0.006309	400002	0.000272	23.189149	0.00350236	0.0337275
GO:0046056	dADP metabolic process	2	0.006309	400002	0.000272	23.189149	0.00350236	0.0337275
GO:0046066	dGDP metabolic process	2	0.006309	400002	0.000272	23.189149	0.00350236	0.0337275
GO:0046712	GDP catabolic process	2	0.006309	400002	0.000272	23.189149	0.00350236	0.0337275
GO:0048863	stem cell differentiation	11	0.034700	19200096	0.013060	2.657090	0.00341707	0.0337275
GO:0051563	smooth endoplasmic reticulum calcium ion homeostasis	2	0.006309	400002	0.000272	23.189149	0.00350236	0.0337275
GO:0060395	SMAD protein signal transduction	5	0.015773	4600023	0.003129	5.041119	0.00346619	0.0337275
GO:0072236	metanephric loop of Henle development	2	0.006309	400002	0.000272	23.189149	0.00350236	0.0337275
GO:0106030	neuron projection fasciculation	5	0.015773	4600023	0.003129	5.041119	0.00346619	0.0337275
GO:0160194	stereocilium bundle organization	2	0.006309	400002	0.000272	23.189149	0.00350236	0.0337275
GO:1902688	regulation of NAD metabolic process	2	0.006309	400002	0.000272	23.189149	0.00350236	0.0337275
GO:1904401	cellular response to Thyroid stimulating hormone	2	0.006309	400002	0.000272	23.189149	0.00350236	0.0337275
GO:0072525	pyridine-containing compound biosynthetic process	5	0.015773	4620783	0.003143	5.018471	0.00353242	0.0339464
GO:0003309	type B pancreatic cell differentiation	3	0.009464	1400007	0.000952	9.938207	0.00363478	0.0347857
GO:0060710	chorio-allantoic fusion	3	0.009464	1400007	0.000952	9.938207	0.00363478	0.0347857
GO:0170038	proteinogenic amino acid biosynthetic process	7	0.022082	8971353	0.006102	3.618738	0.00366519	0.0350045
GO:0048537	mucosa-associated lymphoid tissue development	3	0.009464	1411157	0.000960	9.859682	0.00371577	0.0353418
GO:0048541	Peyer's patch development	3	0.009464	1411157	0.000960	9.859682	0.00371577	0.0353418
GO:0001942	hair follicle development	7	0.022082	9000045	0.006122	3.607201	0.00372875	0.0353584
GO:0038092	nodal signaling pathway	4	0.012618	2878367	0.001958	6.445117	0.00373278	0.0353584
GO:0017015	regulation of transforming growth factor beta receptor signaling pathway	14	0.044164	28249136	0.019214	2.298475	0.00375209	0.0354688
GO:1902869	regulation of amacrine cell differentiation	2	0.006309	417395	0.000284	22.222849	0.00380417	0.0358878
GO:0050768	negative regulation of neurogenesis	13	0.041009	25349947	0.017243	2.378391	0.00388512	0.036577
GO:0032790	ribosome disassembly	7	0.022082	9146693	0.006221	3.549367	0.00406679	0.0382096
GO:0001843	neural tube closure	10	0.031546	17000085	0.011563	2.728135	0.00429358	0.0402588
GO:0070417	cellular response to cold	4	0.012618	3000015	0.002041	6.183773	0.00431646	0.0403916
GO:0001779	natural killer cell differentiation	4	0.012618	3011165	0.002048	6.160875	0.00437285	0.0408368
GO:0006590	thyroid hormone generation	4	0.012618	3015829	0.002051	6.151348	0.00439659	0.0409758
GO:1902107	positive regulation of leukocyte differentiation	17	0.053628	38309946	0.026058	2.058043	0.00448487	0.0416311
GO:1903708	positive regulation of hemopoiesis	17	0.053628	38309946	0.026058	2.058043	0.00448487	0.0416311
GO:0051894	positive regulation of focal adhesion assembly	5	0.015773	5000025	0.003401	4.637830	0.00490821	0.0454696
GO:0001704	formation of primary germ layer	8	0.025237	12025143	0.008179	3.085437	0.00504013	0.0465986
GO:0071280	cellular response to copper ion	4	0.012618	3153201	0.002145	5.883359	0.00513515	0.0473825
GO:0035567	non-canonical Wnt signaling pathway	7	0.022082	9562597	0.006504	3.394995	0.00515227	0.0474307
GO:0071626	mastication	2	0.006309	488618	0.000332	18.983554	0.00516085	0.0474307
GO:0010616	negative regulation of cardiac muscle adaptation	3	0.009464	1600008	0.001088	8.695931	0.00525725	0.0476548
GO:0021520	spinal cord motor neuron cell fate specification	3	0.009464	1600008	0.001088	8.695931	0.00525725	0.0476548
GO:0021984	adenohypophysis development	3	0.009464	1600008	0.001088	8.695931	0.00525725	0.0476548
GO:0032909	regulation of transforming growth factor beta2 production	3	0.009464	1600008	0.001088	8.695931	0.00525725	0.0476548
GO:1901203	positive regulation of extracellular matrix assembly	3	0.009464	1600008	0.001088	8.695931	0.00525725	0.0476548
GO:1902218	regulation of intrinsic apoptotic signaling pathway in response to osmotic stress	3	0.009464	1600008	0.001088	8.695931	0.00525725	0.0476548
GO:1903243	negative regulation of cardiac muscle hypertrophy in response to stress	3	0.009464	1600008	0.001088	8.695931	0.00525725	0.0476548
GO:0150116	regulation of cell-substrate junction organization	9	0.028391	14800074	0.010067	2.820302	0.00535319	0.0484296
GO:1903897	regulation of PERK-mediated unfolded protein response	4	0.012618	3200016	0.002177	5.797287	0.00540467	0.0488
GO:0045619	regulation of lymphocyte differentiation	19	0.059937	45714954	0.031094	1.927580	0.00545027	0.0491161
GO:0018958	phenol-containing compound metabolic process	10	0.031546	17626201	0.011989	2.631227	0.00549002	0.0493782
GO:0045927	positive regulation of growth	20	0.063091	49254027	0.033502	1.883238	0.00565213	0.0507378
GO:0030858	positive regulation of epithelial cell differentiation	8	0.025237	12297700	0.008365	3.017054	0.00573859	0.0514142
GO:0048667	cell morphogenesis involved in neuron differentiation	5	0.015773	5200026	0.003537	4.459452	0.00576926	0.0515892
GO:0030513	positive regulation of BMP signaling pathway	6	0.018927	7400037	0.005033	3.760403	0.00581339	0.0518837
GO:0003279	cardiac septum development	7	0.022082	9800049	0.006666	3.312736	0.00586231	0.0520406
GO:0016485	protein processing	17	0.053628	39384874	0.026789	2.001873	0.00585012	0.0520406
GO:0060606	tube closure	10	0.031546	17800089	0.012107	2.605522	0.00586468	0.0520406
GO:0008285	negative regulation of cell population proliferation	42	0.132492	130253927	0.088596	1.495462	0.00591631	0.0523984
GO:0051961	negative regulation of nervous system development	13	0.041009	26749954	0.018195	2.253914	0.00600523	0.0530844
GO:0072344	rescue of stalled ribosome	6	0.018927	7546685	0.005133	3.687330	0.00637293	0.0562275
GO:0051481	negative regulation of cytosolic calcium ion concentration	4	0.012618	3400017	0.002313	5.456270	0.00666243	0.0586699
GO:0070849	response to epidermal growth factor	7	0.022082	10051004	0.006836	3.230023	0.00668969	0.0587982
GO:0045746	negative regulation of Notch signaling pathway	6	0.018927	7641562	0.005198	3.641548	0.00675518	0.0592613
GO:0021782	glial cell development	8	0.025237	12704843	0.008642	2.920369	0.00691633	0.0605604
GO:0033689	negative regulation of osteoblast proliferation	3	0.009464	1800009	0.001224	7.729716	0.00725355	0.063155
GO:0038007	netrin-activated signaling pathway	3	0.009464	1800009	0.001224	7.729716	0.00725355	0.063155
GO:0072205	metanephric collecting duct development	3	0.009464	1800009	0.001224	7.729716	0.00725355	0.063155
GO:0006766	vitamin metabolic process	5	0.015773	5507021	0.003746	4.210855	0.00729006	0.0633537
GO:0002332	transitional stage B cell differentiation	2	0.006309	600003	0.000408	15.459433	0.00766029	0.0645136
GO:0007352	zygotic specification of dorsal/ventral axis	2	0.006309	600003	0.000408	15.459433	0.00766029	0.0645136
GO:0009182	purine deoxyribonucleoside diphosphate metabolic process	2	0.006309	600003	0.000408	15.459433	0.00766029	0.0645136
GO:0014717	regulation of satellite cell activation involved in skeletal muscle regeneration	2	0.006309	600003	0.000408	15.459433	0.00766029	0.0645136
GO:0016202	regulation of striated muscle tissue development	6	0.018927	7809318	0.005312	3.563322	0.00747131	0.0645136
GO:0021514	ventral spinal cord interneuron differentiation	2	0.006309	600003	0.000408	15.459433	0.00766029	0.0645136
GO:0021575	hindbrain morphogenesis	2	0.006309	600003	0.000408	15.459433	0.00766029	0.0645136
GO:0022037	metencephalon development	2	0.006309	600003	0.000408	15.459433	0.00766029	0.0645136
GO:0032463	negative regulation of protein homooligomerization	2	0.006309	600003	0.000408	15.459433	0.00766029	0.0645136
GO:0032488	Cdc42 protein signal transduction	2	0.006309	600003	0.000408	15.459433	0.00766029	0.0645136
GO:0034633	retinol transport	2	0.006309	600003	0.000408	15.459433	0.00766029	0.0645136
GO:0061031	endodermal digestive tract morphogenesis	2	0.006309	600003	0.000408	15.459433	0.00766029	0.0645136
GO:0072524	pyridine-containing compound metabolic process	12	0.037855	24476654	0.016649	2.273768	0.00761903	0.0645136
GO:1902238	regulation of intrinsic apoptotic signaling pathway in response to osmotic stress by p53 class mediator	2	0.006309	600003	0.000408	15.459433	0.00766029	0.0645136
GO:1902884	positive regulation of response to oxidative stress	2	0.006309	600003	0.000408	15.459433	0.00766029	0.0645136
GO:1904400	response to Thyroid stimulating hormone	2	0.006309	600003	0.000408	15.459433	0.00766029	0.0645136
GO:1904693	midbrain morphogenesis	2	0.006309	600003	0.000408	15.459433	0.00766029	0.0645136
GO:0001568	blood vessel development	14	0.044164	30940126	0.021045	2.098568	0.00807167	0.0678548
GO:0007626	locomotory behavior	17	0.053628	40773363	0.027733	1.933701	0.00809596	0.0679357
GO:0043066	negative regulation of apoptotic process	49	0.154574	160562757	0.109212	1.415364	0.00829497	0.0694798
GO:0014014	negative regulation of gliogenesis	6	0.018927	8017433	0.005453	3.470826	0.00843398	0.0705166
GO:1902106	negative regulation of leukocyte differentiation	12	0.037855	24829697	0.016889	2.241438	0.00847021	0.0706919
GO:0042110	T cell activation	21	0.066246	54782415	0.037262	1.777850	0.00861781	0.0717944
GO:0045598	regulation of fat cell differentiation	13	0.041009	28055472	0.019083	2.149031	0.00873189	0.0726142
GO:0042221	response to chemical	108	0.340694	409289895	0.278391	1.223798	0.00882362	0.0732456
GO:0035282	segmentation	7	0.022082	10665634	0.007255	3.043886	0.00908004	0.0752392
GO:0060390	regulation of SMAD protein signal transduction	8	0.025237	13400067	0.009114	2.768854	0.00933832	0.0772412
GO:0001933	negative regulation of protein phosphorylation	11	0.034700	22111805	0.015040	2.307201	0.00939446	0.0774554
GO:1901861	regulation of muscle tissue development	6	0.018927	8209320	0.005584	3.389698	0.00939765	0.0774554
GO:0030516	regulation of axon extension	9	0.028391	16261849	0.011061	2.566785	0.00956068	0.0785197
GO:1901607	alpha-amino acid biosynthetic process	7	0.022082	10771362	0.007326	3.014008	0.00954709	0.0785197
GO:0003149	membranous septum morphogenesis	3	0.009464	2000010	0.001360	6.956745	0.00964247	0.0787723
GO:0007435	salivary gland morphogenesis	3	0.009464	2000010	0.001360	6.956745	0.00964247	0.0787723
GO:0048853	forebrain morphogenesis	3	0.009464	2000010	0.001360	6.956745	0.00964247	0.0787723
GO:0043407	negative regulation of MAP kinase activity	4	0.012618	3800019	0.002585	4.881926	0.00972781	0.0793296
GO:0032924	activin receptor signaling pathway	5	0.015773	5923173	0.004029	3.915007	0.0097697	0.0795312
GO:0008284	positive regulation of cell population proliferation	50	0.157729	166087900	0.112970	1.396204	0.00980615	0.0796879
GO:0007356	thorax and anterior abdomen determination	2	0.006309	688619	0.000468	13.470012	0.00996463	0.0806796
GO:0021650	vestibulocochlear nerve formation	2	0.006309	688619	0.000468	13.470012	0.00996463	0.0806796
GO:0035115	embryonic forelimb morphogenesis	5	0.015773	5955008	0.004050	3.894078	0.00998044	0.0806796
GO:1903707	negative regulation of hemopoiesis	12	0.037855	25429700	0.017297	2.188553	0.0100856	0.0813874
GO:0007219	Notch signaling pathway	11	0.034700	22414051	0.015246	2.276089	0.0103128	0.0830766
GO:0061387	regulation of extent of cell growth	10	0.031546	19461865	0.013238	2.383047	0.0105363	0.0847295
GO:0015810	aspartate transmembrane transport	4	0.012618	3896176	0.002650	4.761441	0.0105805	0.0849376
GO:0046822	regulation of nucleocytoplasmic transport	11	0.034700	22614382	0.015382	2.255927	0.0109586	0.0878201
GO:0046635	positive regulation of alpha-beta T cell activation	8	0.025237	13823368	0.009402	2.684065	0.0110936	0.0887486
GO:0120035	regulation of plasma membrane bounded cell projection organization	39	0.123028	123678792	0.084124	1.462468	0.0111796	0.0892829
GO:0043069	negative regulation of programmed cell death	50	0.157729	167645879	0.114029	1.383229	0.0115687	0.092231
GO:0071320	cellular response to cAMP	7	0.022082	11200056	0.007618	2.898644	0.0116221	0.0924976
GO:0031128	developmental induction	5	0.015773	6200031	0.004217	3.740185	0.0117077	0.0930189
GO:0031069	hair follicle morphogenesis	5	0.015773	6244659	0.004247	3.713456	0.0120428	0.0955175
GO:0001841	neural tube formation	3	0.009464	2200011	0.001496	6.324313	0.0124383	0.0976513
GO:0010612	regulation of cardiac muscle adaptation	3	0.009464	2200011	0.001496	6.324313	0.0124383	0.0976513
GO:0048711	positive regulation of astrocyte differentiation	3	0.009464	2200011	0.001496	6.324313	0.0124383	0.0976513
GO:0061180	mammary gland epithelium development	3	0.009464	2200011	0.001496	6.324313	0.0124383	0.0976513
GO:0090085	regulation of protein deubiquitination	3	0.009464	2200011	0.001496	6.324313	0.0124383	0.0976513
GO:1903242	regulation of cardiac muscle hypertrophy in response to stress	3	0.009464	2200011	0.001496	6.324313	0.0124383	0.0976513
GO:0006865	amino acid transport	12	0.037855	26197066	0.017819	2.124445	0.0124886	0.0978804
GO:0007166	cell surface receptor signaling pathway	87	0.274448	322963556	0.219673	1.249346	0.0125392	0.0981107
GO:0001966	thigmotaxis	2	0.006309	800004	0.000544	11.594575	0.0132394	0.100197
GO:0003166	bundle of His development	2	0.006309	800004	0.000544	11.594575	0.0132394	0.100197
GO:0007029	endoplasmic reticulum organization	7	0.022082	11495286	0.007819	2.824199	0.013229	0.100197
GO:0009957	epidermal cell fate specification	2	0.006309	800004	0.000544	11.594575	0.0132394	0.100197
GO:0009994	oocyte differentiation	2	0.006309	800004	0.000544	11.594575	0.0132394	0.100197
GO:0015910	long-chain fatty acid import into peroxisome	2	0.006309	800004	0.000544	11.594575	0.0132394	0.100197
GO:0032388	positive regulation of intracellular transport	13	0.041009	29516464	0.020077	2.042660	0.012848	0.100197
GO:0032460	negative regulation of protein oligomerization	2	0.006309	800004	0.000544	11.594575	0.0132394	0.100197
GO:0032462	regulation of protein homooligomerization	2	0.006309	800004	0.000544	11.594575	0.0132394	0.100197
GO:0045685	regulation of glial cell differentiation	8	0.025237	14217464	0.009670	2.609665	0.0129366	0.100197
GO:0046545	development of primary female sexual characteristics	2	0.006309	800004	0.000544	11.594575	0.0132394	0.100197
GO:0046864	isoprenoid transport	2	0.006309	800004	0.000544	11.594575	0.0132394	0.100197
GO:0046865	terpenoid transport	2	0.006309	800004	0.000544	11.594575	0.0132394	0.100197
GO:0060244	negative regulation of cell proliferation involved in contact inhibition	2	0.006309	800004	0.000544	11.594575	0.0132394	0.100197
GO:0061030	epithelial cell differentiation involved in mammary gland alveolus development	2	0.006309	800004	0.000544	11.594575	0.0132394	0.100197
GO:0071864	positive regulation of cell proliferation in bone marrow	2	0.006309	800004	0.000544	11.594575	0.0132394	0.100197
GO:0150117	positive regulation of cell-substrate junction organization	5	0.015773	6400032	0.004353	3.623305	0.0132601	0.100197
GO:1901837	negative regulation of transcription of nucleolar large rRNA by RNA polymerase I	2	0.006309	800004	0.000544	11.594575	0.0132394	0.100197
GO:1903845	negative regulation of cellular response to transforming growth factor beta stimulus	2	0.006309	800004	0.000544	11.594575	0.0132394	0.100197
GO:1904588	cellular response to glycoprotein	2	0.006309	800004	0.000544	11.594575	0.0132394	0.100197
GO:1904814	regulation of protein localization to chromosome, telomeric region	2	0.006309	800004	0.000544	11.594575	0.0132394	0.100197
GO:0001502	cartilage condensation	4	0.012618	4200021	0.002857	4.416981	0.0135872	0.101838
GO:0048546	digestive tract morphogenesis	4	0.012618	4200021	0.002857	4.416981	0.0135872	0.101838
GO:0048670	regulation of collateral sprouting	4	0.012618	4200021	0.002857	4.416981	0.0135872	0.101838
GO:0048745	smooth muscle tissue development	4	0.012618	4200021	0.002857	4.416981	0.0135872	0.101838
GO:1900102	negative regulation of endoplasmic reticulum unfolded protein response	4	0.012618	4200021	0.002857	4.416981	0.0135872	0.101838
GO:0046620	regulation of organ growth	9	0.028391	17400087	0.011835	2.398878	0.0142788	0.106848
GO:0097306	cellular response to alcohol	10	0.031546	20499477	0.013943	2.262425	0.0146342	0.109332
GO:0000079	regulation of cyclin-dependent protein serine/threonine kinase activity	5	0.015773	6600033	0.004489	3.513507	0.0149458	0.111301
GO:0071901	negative regulation of protein serine/threonine kinase activity	5	0.015773	6600033	0.004489	3.513507	0.0149458	0.111301
GO:0014745	negative regulation of muscle adaptation	3	0.009464	2400012	0.001632	5.797287	0.0156514	0.116182
GO:0060272	embryonic skeletal joint morphogenesis	3	0.009464	2400012	0.001632	5.797287	0.0156514	0.116182
GO:0001836	release of cytochrome c from mitochondria	4	0.012618	4400022	0.002993	4.216209	0.0158346	0.117166
GO:0045621	positive regulation of lymphocyte differentiation	12	0.037855	27093886	0.018429	2.054125	0.0158286	0.117166
GO:0030850	prostate gland development	3	0.009464	2434566	0.001656	5.715006	0.0162493	0.120043
GO:0031344	regulation of cell projection organization	39	0.123028	126994507	0.086379	1.424284	0.0165118	0.121788
GO:0042401	biogenic amine biosynthetic process	5	0.015773	6800034	0.004625	3.410169	0.0167693	0.123294
GO:0046189	phenol-containing compound biosynthetic process	5	0.015773	6800034	0.004625	3.410169	0.0167693	0.123294
GO:0035137	hindlimb morphogenesis	5	0.015773	6805975	0.004629	3.407192	0.0168256	0.123317
GO:0045582	positive regulation of T cell differentiation	11	0.034700	24110589	0.016400	2.115933	0.0168084	0.123317
GO:0051156	glucose 6-phosphate metabolic process	4	0.012618	4498536	0.003060	4.123878	0.0170223	0.124561
GO:1903008	organelle disassembly	8	0.025237	14969744	0.010182	2.478521	0.0170628	0.12466
GO:0090100	positive regulation of transmembrane receptor protein serine/threonine kinase signaling pathway	10	0.031546	21044896	0.014314	2.203790	0.0172153	0.125577
GO:0001756	somitogenesis	6	0.018927	9465628	0.006438	2.939807	0.0177223	0.129072
GO:0098743	cell aggregation	4	0.012618	4600023	0.003129	4.032896	0.0183025	0.133088
GO:0006891	intra-Golgi vesicle-mediated transport	5	0.015773	7000035	0.004761	3.312736	0.0187349	0.135593
GO:0006984	ER-nucleus signaling pathway	5	0.015773	7000035	0.004761	3.312736	0.0187349	0.135593
GO:0009309	amine biosynthetic process	5	0.015773	7000035	0.004761	3.312736	0.0187349	0.135593
GO:0141091	transforming growth factor beta receptor superfamily signaling pathway	13	0.041009	31102671	0.021155	1.938486	0.018863	0.136308
GO:0051216	cartilage development	10	0.031546	21392416	0.014551	2.167989	0.0190267	0.137277
GO:0010944	negative regulation of transcription by competitive promoter binding	3	0.009464	2600013	0.001768	5.351342	0.0192884	0.138529
GO:0050772	positive regulation of axonogenesis	8	0.025237	15322053	0.010422	2.421531	0.01929	0.138529
GO:0106049	regulation of cellular response to osmotic stress	3	0.009464	2600013	0.001768	5.351342	0.0192884	0.138529
GO:0048706	embryonic skeletal system development	6	0.018927	9661674	0.006572	2.880155	0.0193677	0.138686
GO:0060538	skeletal muscle organ development	4	0.012618	4681437	0.003184	3.962760	0.0193717	0.138686
GO:1904948	midbrain dopaminergic neuron differentiation	3	0.009464	2618512	0.001781	5.313537	0.0196464	0.140435
GO:0006102	isocitrate metabolic process	2	0.006309	1000005	0.000680	9.275660	0.020113	0.140731
GO:0006477	protein sulfation	2	0.006309	1000005	0.000680	9.275660	0.020113	0.140731
GO:0010801	negative regulation of peptidyl-threonine phosphorylation	2	0.006309	1000005	0.000680	9.275660	0.020113	0.140731
GO:0021871	forebrain regionalization	2	0.006309	1000005	0.000680	9.275660	0.020113	0.140731
GO:0021873	forebrain neuroblast division	2	0.006309	1000005	0.000680	9.275660	0.020113	0.140731
GO:0033278	cell proliferation in midbrain	2	0.006309	1000005	0.000680	9.275660	0.020113	0.140731
GO:0042326	negative regulation of phosphorylation	11	0.034700	24711818	0.016808	2.064453	0.0197227	0.140731
GO:0048263	determination of dorsal identity	2	0.006309	1000005	0.000680	9.275660	0.020113	0.140731
GO:0051602	response to electrical stimulus	5	0.015773	7119043	0.004842	3.257357	0.0199734	0.140731
GO:0060327	cytoplasmic actin-based contraction involved in cell motility	2	0.006309	1000005	0.000680	9.275660	0.020113	0.140731
GO:0071863	regulation of cell proliferation in bone marrow	2	0.006309	1000005	0.000680	9.275660	0.020113	0.140731
GO:0072070	loop of Henle development	2	0.006309	1000005	0.000680	9.275660	0.020113	0.140731
GO:1903003	positive regulation of protein deubiquitination	2	0.006309	1000005	0.000680	9.275660	0.020113	0.140731
GO:1903224	regulation of endodermal cell differentiation	2	0.006309	1000005	0.000680	9.275660	0.020113	0.140731
GO:0009719	response to endogenous stimulus	48	0.151420	165067856	0.112276	1.348639	0.0201957	0.141096
GO:0046649	lymphocyte activation	27	0.085174	82040238	0.055802	1.526349	0.0202272	0.141103
GO:0035136	forelimb morphogenesis	5	0.015773	7155014	0.004867	3.240981	0.0203581	0.14159
GO:0045429	positive regulation of nitric oxide biosynthetic process	5	0.015773	7154314	0.004866	3.241298	0.0203506	0.14159
GO:0046533	negative regulation of photoreceptor cell differentiation	2	0.006309	1017398	0.000692	9.117087	0.020768	0.144224
GO:0008038	neuron recognition	6	0.018927	9829446	0.006686	2.830996	0.0208561	0.144619
GO:0071363	cellular response to growth factor stimulus	19	0.059937	52600535	0.035778	1.675253	0.0210867	0.146
GO:0042403	thyroid hormone metabolic process	4	0.012618	4815838	0.003276	3.852167	0.0212196	0.1467
GO:0006400	tRNA modification	9	0.028391	18663448	0.012695	2.236493	0.0213225	0.147141
GO:0006783	heme biosynthetic process	4	0.012618	4824829	0.003282	3.844989	0.0213469	0.147141
GO:1902652	secondary alcohol metabolic process	11	0.034700	25198685	0.017140	2.024565	0.0223442	0.153787
GO:0009791	post-embryonic development	8	0.025237	15852199	0.010782	2.340547	0.0230217	0.158214
GO:0045475	locomotor rhythm	3	0.009464	2800014	0.001905	4.969103	0.0233528	0.158607
GO:0060428	lung epithelium development	3	0.009464	2800014	0.001905	4.969103	0.0233528	0.158607
GO:0062009	secondary palate development	3	0.009464	2800014	0.001905	4.969103	0.0233528	0.158607
GO:0071635	negative regulation of transforming growth factor beta production	3	0.009464	2800014	0.001905	4.969103	0.0233528	0.158607
GO:0072044	collecting duct development	3	0.009464	2800014	0.001905	4.969103	0.0233528	0.158607
GO:0072350	tricarboxylic acid metabolic process	3	0.009464	2800014	0.001905	4.969103	0.0233528	0.158607
GO:1901201	regulation of extracellular matrix assembly	3	0.009464	2800014	0.001905	4.969103	0.0233528	0.158607
GO:1905897	regulation of response to endoplasmic reticulum stress	9	0.028391	18967969	0.012902	2.200588	0.0233396	0.158607
GO:0021559	trigeminal nerve development	2	0.006309	1088621	0.000740	8.520602	0.0235413	0.159654
GO:0046637	regulation of alpha-beta T cell differentiation	8	0.025237	15949998	0.010849	2.326196	0.0237619	0.160914
GO:0033688	regulation of osteoblast proliferation	4	0.012618	5000025	0.003401	3.710264	0.0239221	0.161762
GO:0008652	amino acid biosynthetic process	7	0.022082	13079254	0.008896	2.482173	0.0246492	0.166436
GO:0046688	response to copper ion	4	0.012618	5067957	0.003447	3.660531	0.024969	0.16835
GO:0015740	C4-dicarboxylate transport	4	0.012618	5096182	0.003466	3.640257	0.025412	0.171087
GO:0045580	regulation of T cell differentiation	15	0.047319	39659731	0.026976	1.754117	0.0268562	0.180548
GO:0045616	regulation of keratinocyte differentiation	5	0.015773	7734043	0.005261	2.998337	0.027226	0.182769
GO:1903131	mononuclear cell differentiation	22	0.069401	65320257	0.044430	1.562039	0.0274342	0.183901
GO:0021696	cerebellar cortex morphogenesis	2	0.006309	1200006	0.000816	7.729716	0.0281627	0.183991
GO:0021869	forebrain ventricular zone progenitor cell division	2	0.006309	1200006	0.000816	7.729716	0.0281627	0.183991
GO:0021889	olfactory bulb interneuron differentiation	2	0.006309	1200006	0.000816	7.729716	0.0281627	0.183991
GO:0032274	gonadotropin secretion	2	0.006309	1200006	0.000816	7.729716	0.0281627	0.183991
GO:0033262	regulation of nuclear cell cycle DNA replication	3	0.009464	3000015	0.002041	4.637830	0.0278451	0.183991
GO:0033601	positive regulation of mammary gland epithelial cell proliferation	2	0.006309	1200006	0.000816	7.729716	0.0281627	0.183991
GO:0034093	positive regulation of maintenance of sister chromatid cohesion	2	0.006309	1200006	0.000816	7.729716	0.0281627	0.183991
GO:0034184	positive regulation of maintenance of mitotic sister chromatid cohesion	2	0.006309	1200006	0.000816	7.729716	0.0281627	0.183991
GO:0043353	enucleate erythrocyte differentiation	2	0.006309	1200006	0.000816	7.729716	0.0281627	0.183991
GO:0045578	negative regulation of B cell differentiation	2	0.006309	1200006	0.000816	7.729716	0.0281627	0.183991
GO:0047484	regulation of response to osmotic stress	3	0.009464	3000015	0.002041	4.637830	0.0278451	0.183991
GO:0048755	branching morphogenesis of a nerve	2	0.006309	1200006	0.000816	7.729716	0.0281627	0.183991
GO:0051591	response to cAMP	8	0.025237	16457195	0.011194	2.254505	0.0278704	0.183991
GO:0051939	gamma-aminobutyric acid import	2	0.006309	1200006	0.000816	7.729716	0.0281627	0.183991
GO:0060042	retina morphogenesis in camera-type eye	3	0.009464	3000015	0.002041	4.637830	0.0278451	0.183991
GO:0070306	lens fiber cell differentiation	3	0.009464	3000015	0.002041	4.637830	0.0278451	0.183991
GO:0090315	negative regulation of protein targeting to membrane	2	0.006309	1200006	0.000816	7.729716	0.0281627	0.183991
GO:1902172	regulation of keratinocyte apoptotic process	2	0.006309	1200006	0.000816	7.729716	0.0281627	0.183991
GO:0030488	tRNA methylation	5	0.015773	7814480	0.005315	2.967474	0.0282831	0.184517
GO:0035148	tube formation	11	0.034700	26200131	0.017821	1.947180	0.0285264	0.185792
GO:0090103	cochlea morphogenesis	4	0.012618	5288642	0.003597	3.507784	0.0285586	0.185792
GO:0046532	regulation of photoreceptor cell differentiation	2	0.006309	1217399	0.000828	7.619282	0.0289146	0.187844
GO:0040008	regulation of growth	34	0.107256	112463268	0.076495	1.402120	0.0297635	0.193088
GO:0014821	phasic smooth muscle contraction	3	0.009464	3088631	0.002101	4.504766	0.0299718	0.194167
GO:0003170	heart valve development	4	0.012618	5400027	0.003673	3.435430	0.0304809	0.196914
GO:1902894	negative regulation of miRNA transcription	4	0.012618	5400027	0.003673	3.435430	0.0304809	0.196914
GO:0045687	positive regulation of glial cell differentiation	5	0.015773	8000040	0.005441	2.898644	0.03082	0.198828
GO:0048511	rhythmic process	18	0.056782	51280862	0.034880	1.627924	0.0310257	0.199876
GO:0003143	embryonic heart tube morphogenesis	7	0.022082	13800069	0.009387	2.352522	0.0315908	0.203234
GO:0009072	aromatic amino acid metabolic process	5	0.015773	8073813	0.005492	2.872158	0.031867	0.204678
GO:0009948	anterior/posterior axis specification	5	0.015773	8077360	0.005494	2.870897	0.0319179	0.204678
GO:0046877	regulation of saliva secretion	2	0.006309	1288622	0.000876	7.198159	0.0320762	0.204678
GO:0048806	genitalia development	5	0.015773	8088656	0.005502	2.866887	0.0320803	0.204678
GO:0090101	negative regulation of transmembrane receptor protein serine/threonine kinase signaling pathway	12	0.037855	30104941	0.020477	1.848675	0.0320737	0.204678
GO:1901078	negative regulation of relaxation of muscle	2	0.006309	1288622	0.000876	7.198159	0.0320762	0.204678
GO:0030218	erythrocyte differentiation	7	0.022082	13877774	0.009439	2.339350	0.0324098	0.206495
GO:0001510	RNA methylation	8	0.025237	16996324	0.011561	2.182991	0.0327512	0.207321
GO:0033013	tetrapyrrole metabolic process	6	0.018927	10940241	0.007441	2.543556	0.0326871	0.207321
GO:0043583	ear development	3	0.009464	3200016	0.002177	4.347966	0.0327632	0.207321
GO:0045780	positive regulation of bone resorption	3	0.009464	3200016	0.002177	4.347966	0.0327632	0.207321
GO:2001224	positive regulation of neuron migration	3	0.009464	3200016	0.002177	4.347966	0.0327632	0.207321
GO:0007178	cell surface receptor protein serine/threonine kinase signaling pathway	13	0.041009	33723207	0.022938	1.787852	0.0331409	0.20914
GO:0016055	Wnt signaling pathway	18	0.056782	51690673	0.035159	1.615018	0.0331341	0.20914
GO:0045600	positive regulation of fat cell differentiation	7	0.022082	14000070	0.009523	2.318915	0.0337272	0.21255
GO:2000311	regulation of AMPA receptor activity	4	0.012618	5583276	0.003798	3.322675	0.0338058	0.212756
GO:0015813	L-glutamate transmembrane transport	4	0.012618	5600028	0.003809	3.312736	0.0341199	0.214151
GO:1903055	positive regulation of extracellular matrix organization	4	0.012618	5600028	0.003809	3.312736	0.0341199	0.214151
GO:0033157	regulation of intracellular protein transport	12	0.037855	30430174	0.020698	1.828916	0.0343593	0.215362
GO:0002062	chondrocyte differentiation	6	0.018927	11200056	0.007618	2.484552	0.0359744	0.224877
GO:1902895	positive regulation of miRNA transcription	6	0.018927	11200056	0.007618	2.484552	0.0359744	0.224877
GO:0001954	positive regulation of cell-matrix adhesion	6	0.018927	11214248	0.007628	2.481407	0.0361599	0.225731
GO:0007346	regulation of mitotic cell cycle	30	0.094637	98378103	0.066915	1.414294	0.036228	0.225852
GO:0006729	tetrahydrobiopterin biosynthetic process	2	0.006309	1400007	0.000952	6.625471	0.0372775	0.227496
GO:0015800	acidic amino acid transport	6	0.018927	11296213	0.007683	2.463402	0.037243	0.227496
GO:0021978	telencephalon regionalization	2	0.006309	1400007	0.000952	6.625471	0.0372775	0.227496
GO:0022612	gland morphogenesis	4	0.012618	5756858	0.003916	3.222489	0.0371426	0.227496
GO:0032088	negative regulation of NF-kappaB transcription factor activity	5	0.015773	8400042	0.005714	2.760613	0.0367622	0.227496
GO:0032713	negative regulation of interleukin-4 production	2	0.006309	1400007	0.000952	6.625471	0.0372775	0.227496
GO:0042297	vocal learning	2	0.006309	1400007	0.000952	6.625471	0.0372775	0.227496
GO:0042760	very long-chain fatty acid catabolic process	2	0.006309	1400007	0.000952	6.625471	0.0372775	0.227496
GO:0045541	negative regulation of cholesterol biosynthetic process	2	0.006309	1400007	0.000952	6.625471	0.0372775	0.227496
GO:0060501	positive regulation of epithelial cell proliferation involved in lung morphogenesis	2	0.006309	1400007	0.000952	6.625471	0.0372775	0.227496
GO:0072203	cell proliferation involved in metanephros development	2	0.006309	1400007	0.000952	6.625471	0.0372775	0.227496
GO:0098596	imitative learning	2	0.006309	1400007	0.000952	6.625471	0.0372775	0.227496
GO:0098700	neurotransmitter loading into synaptic vesicle	2	0.006309	1400007	0.000952	6.625471	0.0372775	0.227496
GO:0106119	negative regulation of sterol biosynthetic process	2	0.006309	1400007	0.000952	6.625471	0.0372775	0.227496
GO:1900118	negative regulation of execution phase of apoptosis	2	0.006309	1400007	0.000952	6.625471	0.0372775	0.227496
GO:1904587	response to glycoprotein	2	0.006309	1400007	0.000952	6.625471	0.0372775	0.227496
GO:0000053	argininosuccinate metabolic process	1	0.003155	200001	0.000136	23.189149	0.0422098	0.230019
GO:0002302	CD8-positive, alpha-beta T cell differentiation involved in immune response	1	0.003155	200001	0.000136	23.189149	0.0422098	0.230019
GO:0002334	transitional two stage B cell differentiation	1	0.003155	200001	0.000136	23.189149	0.0422098	0.230019
GO:0002364	NK T cell lineage commitment	1	0.003155	200001	0.000136	23.189149	0.0422098	0.230019
GO:0002447	eosinophil mediated immunity	1	0.003155	200001	0.000136	23.189149	0.0422098	0.230019
GO:0003131	mesodermal-endodermal cell signaling	1	0.003155	200001	0.000136	23.189149	0.0422098	0.230019
GO:0003172	sinoatrial valve development	1	0.003155	200001	0.000136	23.189149	0.0422098	0.230019
GO:0003322	pancreatic A cell development	1	0.003155	200001	0.000136	23.189149	0.0422098	0.230019
GO:0006500	N-terminal protein palmitoylation	1	0.003155	200001	0.000136	23.189149	0.0422098	0.230019
GO:0006779	porphyrin-containing compound biosynthetic process	4	0.012618	5824834	0.003962	3.184883	0.0384992	0.230019
GO:0006998	nuclear envelope organization	3	0.009464	3400017	0.002313	4.092203	0.0381027	0.230019
GO:0007387	anterior compartment pattern formation	1	0.003155	200001	0.000136	23.189149	0.0422098	0.230019
GO:0007388	posterior compartment specification	1	0.003155	200001	0.000136	23.189149	0.0422098	0.230019
GO:0007584	response to nutrient	11	0.034700	27746003	0.018872	1.838693	0.0403494	0.230019
GO:0010648	negative regulation of cell communication	70	0.220820	266307476	0.181137	1.219078	0.041595	0.230019
GO:0018009	N-terminal peptidyl-L-cysteine N-palmitoylation	1	0.003155	200001	0.000136	23.189149	0.0422098	0.230019
GO:0021558	trochlear nerve development	1	0.003155	200001	0.000136	23.189149	0.0422098	0.230019
GO:0021757	caudate nucleus development	1	0.003155	200001	0.000136	23.189149	0.0422098	0.230019
GO:0021758	putamen development	1	0.003155	200001	0.000136	23.189149	0.0422098	0.230019
GO:0021905	forebrain-midbrain boundary formation	1	0.003155	200001	0.000136	23.189149	0.0422098	0.230019
GO:0023057	negative regulation of signaling	70	0.220820	266322592	0.181147	1.219009	0.0416384	0.230019
GO:0030432	peristalsis	2	0.006309	1488623	0.001013	6.231065	0.0416293	0.230019
GO:0030842	regulation of intermediate filament depolymerization	1	0.003155	200001	0.000136	23.189149	0.0422098	0.230019
GO:0030844	positive regulation of intermediate filament depolymerization	1	0.003155	200001	0.000136	23.189149	0.0422098	0.230019
GO:0031507	heterochromatin formation	13	0.041009	34889145	0.023731	1.728105	0.0415232	0.230019
GO:0032646	regulation of hepatocyte growth factor production	1	0.003155	200001	0.000136	23.189149	0.0422098	0.230019
GO:0032686	negative regulation of hepatocyte growth factor production	1	0.003155	200001	0.000136	23.189149	0.0422098	0.230019
GO:0033014	tetrapyrrole biosynthetic process	4	0.012618	5824834	0.003962	3.184883	0.0384992	0.230019
GO:0035283	central nervous system segmentation	1	0.003155	200001	0.000136	23.189149	0.0422098	0.230019
GO:0035645	enteric smooth muscle cell differentiation	1	0.003155	200001	0.000136	23.189149	0.0422098	0.230019
GO:0035787	cell migration involved in kidney development	1	0.003155	200001	0.000136	23.189149	0.0422098	0.230019
GO:0036516	chemoattraction of dopaminergic neuron axon	1	0.003155	200001	0.000136	23.189149	0.0422098	0.230019
GO:0042177	negative regulation of protein catabolic process	10	0.031546	24203041	0.016462	1.916227	0.0391277	0.230019
GO:0042313	protein kinase C deactivation	1	0.003155	200001	0.000136	23.189149	0.0422098	0.230019
GO:0042694	muscle cell fate specification	1	0.003155	200001	0.000136	23.189149	0.0422098	0.230019
GO:0042983	amyloid precursor protein biosynthetic process	1	0.003155	200001	0.000136	23.189149	0.0422098	0.230019
GO:0044344	cellular response to fibroblast growth factor stimulus	4	0.012618	5812347	0.003953	3.191725	0.0382479	0.230019
GO:0045108	regulation of intermediate filament polymerization or depolymerization	1	0.003155	200001	0.000136	23.189149	0.0422098	0.230019
GO:0045836	positive regulation of meiotic nuclear division	3	0.009464	3400017	0.002313	4.092203	0.0381027	0.230019
GO:0045903	positive regulation of translational fidelity	1	0.003155	200001	0.000136	23.189149	0.0422098	0.230019
GO:0045977	positive regulation of mitotic cell cycle, embryonic	1	0.003155	200001	0.000136	23.189149	0.0422098	0.230019
GO:0048710	regulation of astrocyte differentiation	4	0.012618	5800029	0.003945	3.198503	0.0380009	0.230019
GO:0055097	high density lipoprotein particle mediated signaling	1	0.003155	200001	0.000136	23.189149	0.0422098	0.230019
GO:0055111	ingression involved in gastrulation with mouth forming second	1	0.003155	200001	0.000136	23.189149	0.0422098	0.230019
GO:0060064	Spemann organizer formation at the anterior end of the primitive streak	1	0.003155	200001	0.000136	23.189149	0.0422098	0.230019
GO:0060482	lobar bronchus development	1	0.003155	200001	0.000136	23.189149	0.0422098	0.230019
GO:0060678	dichotomous subdivision of terminal units involved in ureteric bud branching	1	0.003155	200001	0.000136	23.189149	0.0422098	0.230019
GO:0060731	positive regulation of intestinal epithelial structure maintenance	1	0.003155	200001	0.000136	23.189149	0.0422098	0.230019
GO:0060749	mammary gland alveolus development	3	0.009464	3400017	0.002313	4.092203	0.0381027	0.230019
GO:0061105	regulation of stomach neuroendocrine cell differentiation	1	0.003155	200001	0.000136	23.189149	0.0422098	0.230019
GO:0061106	negative regulation of stomach neuroendocrine cell differentiation	1	0.003155	200001	0.000136	23.189149	0.0422098	0.230019
GO:0061143	alveolar primary septum development	1	0.003155	200001	0.000136	23.189149	0.0422098	0.230019
GO:0070715	sodium-dependent organic cation transport	1	0.003155	200001	0.000136	23.189149	0.0422098	0.230019
GO:0071306	cellular response to vitamin E	1	0.003155	200001	0.000136	23.189149	0.0422098	0.230019
GO:0071788	endoplasmic reticulum tubular network maintenance	1	0.003155	200001	0.000136	23.189149	0.0422098	0.230019
GO:0072024	macula densa development	1	0.003155	200001	0.000136	23.189149	0.0422098	0.230019
GO:0072060	outer medullary collecting duct development	1	0.003155	200001	0.000136	23.189149	0.0422098	0.230019
GO:0072069	DCT cell differentiation	1	0.003155	200001	0.000136	23.189149	0.0422098	0.230019
GO:0072076	nephrogenic mesenchyme development	1	0.003155	200001	0.000136	23.189149	0.0422098	0.230019
GO:0072127	renal capsule development	1	0.003155	200001	0.000136	23.189149	0.0422098	0.230019
GO:0072130	renal capsule specification	1	0.003155	200001	0.000136	23.189149	0.0422098	0.230019
GO:0072213	metanephric capsule development	1	0.003155	200001	0.000136	23.189149	0.0422098	0.230019
GO:0072227	metanephric macula densa development	1	0.003155	200001	0.000136	23.189149	0.0422098	0.230019
GO:0072240	metanephric DCT cell differentiation	1	0.003155	200001	0.000136	23.189149	0.0422098	0.230019
GO:0072267	metanephric capsule specification	1	0.003155	200001	0.000136	23.189149	0.0422098	0.230019
GO:0090720	primary adaptive immune response	1	0.003155	200001	0.000136	23.189149	0.0422098	0.230019
GO:0090721	primary adaptive immune response involving T cells and B cells	1	0.003155	200001	0.000136	23.189149	0.0422098	0.230019
GO:0106022	positive regulation of vesicle docking	1	0.003155	200001	0.000136	23.189149	0.0422098	0.230019
GO:0140298	endocytic iron import into cell	1	0.003155	200001	0.000136	23.189149	0.0422098	0.230019
GO:0140329	lysophospholipid translocation	1	0.003155	200001	0.000136	23.189149	0.0422098	0.230019
GO:0150175	regulation of phosphatidylethanolamine metabolic process	1	0.003155	200001	0.000136	23.189149	0.0422098	0.230019
GO:1900084	regulation of peptidyl-tyrosine autophosphorylation	1	0.003155	200001	0.000136	23.189149	0.0422098	0.230019
GO:1900086	positive regulation of peptidyl-tyrosine autophosphorylation	1	0.003155	200001	0.000136	23.189149	0.0422098	0.230019
GO:1902250	regulation of erythrocyte apoptotic process	1	0.003155	200001	0.000136	23.189149	0.0422098	0.230019
GO:1902251	negative regulation of erythrocyte apoptotic process	1	0.003155	200001	0.000136	23.189149	0.0422098	0.230019
GO:1903038	negative regulation of leukocyte cell-cell adhesion	12	0.037855	31043500	0.021115	1.792782	0.0389818	0.230019
GO:1903465	positive regulation of mitotic cell cycle DNA replication	1	0.003155	200001	0.000136	23.189149	0.0422098	0.230019
GO:1904101	response to acadesine	1	0.003155	200001	0.000136	23.189149	0.0422098	0.230019
GO:1904102	cellular response to acadesine	1	0.003155	200001	0.000136	23.189149	0.0422098	0.230019
GO:1904518	protein localization to cytoplasmic microtubule plus-end	1	0.003155	200001	0.000136	23.189149	0.0422098	0.230019
GO:1905934	negative regulation of cell fate determination	1	0.003155	200001	0.000136	23.189149	0.0422098	0.230019
GO:2000119	negative regulation of sodium-dependent phosphate transport	1	0.003155	200001	0.000136	23.189149	0.0422098	0.230019
GO:2000184	positive regulation of progesterone biosynthetic process	1	0.003155	200001	0.000136	23.189149	0.0422098	0.230019
GO:2000226	regulation of pancreatic A cell differentiation	1	0.003155	200001	0.000136	23.189149	0.0422098	0.230019
GO:2000227	negative regulation of pancreatic A cell differentiation	1	0.003155	200001	0.000136	23.189149	0.0422098	0.230019
GO:2000279	negative regulation of DNA biosynthetic process	4	0.012618	5800029	0.003945	3.198503	0.0380009	0.230019
GO:2000287	positive regulation of myotome development	1	0.003155	200001	0.000136	23.189149	0.0422098	0.230019
GO:2000290	regulation of myotome development	1	0.003155	200001	0.000136	23.189149	0.0422098	0.230019
GO:2000629	negative regulation of miRNA metabolic process	4	0.012618	5800029	0.003945	3.198503	0.0380009	0.230019
GO:2000828	regulation of parathyroid hormone secretion	1	0.003155	200001	0.000136	23.189149	0.0422098	0.230019
GO:2000830	positive regulation of parathyroid hormone secretion	1	0.003155	200001	0.000136	23.189149	0.0422098	0.230019
GO:0001952	regulation of cell-matrix adhesion	10	0.031546	24560478	0.016706	1.888340	0.0424538	0.231076
GO:0006584	catecholamine metabolic process	5	0.015773	8810343	0.005993	2.632050	0.0435415	0.236441
GO:0009712	catechol-containing compound metabolic process	5	0.015773	8810343	0.005993	2.632050	0.0435415	0.236441
GO:0003184	pulmonary valve morphogenesis	3	0.009464	3600018	0.002449	3.864858	0.0438573	0.237044
GO:0007096	regulation of exit from mitosis	3	0.009464	3600018	0.002449	3.864858	0.0438573	0.237044
GO:0031665	negative regulation of lipopolysaccharide-mediated signaling pathway	3	0.009464	3600018	0.002449	3.864858	0.0438573	0.237044
GO:0071636	positive regulation of transforming growth factor beta production	3	0.009464	3600018	0.002449	3.864858	0.0438573	0.237044
GO:0031400	negative regulation of protein modification process	14	0.044164	38851928	0.026426	1.671215	0.0444433	0.239932
GO:0009968	negative regulation of signal transduction	66	0.208202	250282093	0.170237	1.223013	0.0450488	0.242918
GO:0007179	transforming growth factor beta receptor signaling pathway	8	0.025237	18200091	0.012379	2.038607	0.0456773	0.24602
GO:1902893	regulation of miRNA transcription	7	0.022082	15000075	0.010203	2.164321	0.0458472	0.246648
GO:0014013	regulation of gliogenesis	8	0.025237	18220579	0.012393	2.036314	0.0459225	0.246767
GO:0033993	response to lipid	41	0.129338	145255681	0.098800	1.309085	0.0460023	0.246909
GO:0000451	rRNA 2'-O-methylation	2	0.006309	1600008	0.001088	5.797287	0.0473537	0.249209
GO:0006475	internal protein amino acid acetylation	2	0.006309	1600008	0.001088	5.797287	0.0473537	0.249209
GO:0010966	regulation of phosphate transport	2	0.006309	1600008	0.001088	5.797287	0.0473537	0.249209
GO:0021516	dorsal spinal cord development	2	0.006309	1600008	0.001088	5.797287	0.0473537	0.249209
GO:0021532	neural tube patterning	2	0.006309	1600008	0.001088	5.797287	0.0473537	0.249209
GO:0030514	negative regulation of BMP signaling pathway	6	0.018927	12000060	0.008162	2.318915	0.0473992	0.249209
GO:0031620	regulation of fever generation	2	0.006309	1600008	0.001088	5.797287	0.0473537	0.249209
GO:0032355	response to estradiol	9	0.028391	21630679	0.014713	1.929698	0.0470531	0.249209
GO:0032459	regulation of protein oligomerization	2	0.006309	1600008	0.001088	5.797287	0.0473537	0.249209
GO:0033137	negative regulation of peptidyl-serine phosphorylation	2	0.006309	1600008	0.001088	5.797287	0.0473537	0.249209
GO:0060346	bone trabecula formation	2	0.006309	1600008	0.001088	5.797287	0.0473537	0.249209
GO:0060603	mammary gland duct morphogenesis	2	0.006309	1600008	0.001088	5.797287	0.0473537	0.249209
GO:0061001	regulation of dendritic spine morphogenesis	5	0.015773	9000045	0.006122	2.576572	0.0469133	0.249209
GO:0090206	negative regulation of cholesterol metabolic process	2	0.006309	1600008	0.001088	5.797287	0.0473537	0.249209
GO:0098597	observational learning	2	0.006309	1600008	0.001088	5.797287	0.0473537	0.249209
GO:1904383	response to sodium phosphate	2	0.006309	1600008	0.001088	5.797287	0.0473537	0.249209
GO:2000171	negative regulation of dendrite development	2	0.006309	1600008	0.001088	5.797287	0.0473537	0.249209
GO:2000726	negative regulation of cardiac muscle cell differentiation	2	0.006309	1600008	0.001088	5.797287	0.0473537	0.249209
GO:0043525	positive regulation of neuron apoptotic process	6	0.018927	12020390	0.008176	2.314993	0.0477156	0.250588
GO:0015889	cobalamin transport	2	0.006309	1620996	0.001103	5.722226	0.0484628	0.254023
GO:0046328	regulation of JNK cascade	11	0.034700	28631999	0.019475	1.781796	0.0484794	0.254023
GO:0051250	negative regulation of lymphocyte activation	13	0.041009	35765462	0.024327	1.685763	0.0487369	0.255084
GO:0060444	branching involved in mammary gland duct morphogenesis	3	0.009464	3800019	0.002585	3.661445	0.0500187	0.261497
GO:0090083	regulation of inclusion body assembly	3	0.009464	3812214	0.002593	3.649732	0.0504073	0.263232
GO:0030073	insulin secretion	5	0.015773	9200046	0.006258	2.520560	0.0506315	0.263511
GO:0043279	response to alkaloid	8	0.025237	18600093	0.012651	1.994766	0.0506212	0.263511
GO:0050868	negative regulation of T cell activation	11	0.034700	28843489	0.019619	1.768731	0.0505735	0.263511
GO:0030517	negative regulation of axon extension	4	0.012618	6400032	0.004353	2.898644	0.0511011	0.265359
GO:1901072	glucosamine-containing compound catabolic process	2	0.006309	1669942	0.001136	5.554508	0.0510858	0.265359
GO:0071542	dopaminergic neuron differentiation	4	0.012618	6418531	0.004366	2.890289	0.0515396	0.267337
GO:0042060	wound healing	7	0.022082	15430158	0.010495	2.103995	0.0518195	0.268488
GO:0021700	developmental maturation	15	0.047319	43484811	0.029577	1.599818	0.0522355	0.27034
GO:0015695	organic cation transport	8	0.025237	18733189	0.012742	1.980593	0.05234	0.270579
GO:0060071	Wnt signaling pathway, planar cell polarity pathway	4	0.012618	6472194	0.004402	2.866325	0.0528234	0.272464
GO:0071248	cellular response to metal ion	12	0.037855	32624781	0.022191	1.705888	0.0528812	0.272464
GO:1902105	regulation of leukocyte differentiation	21	0.066246	66323870	0.045112	1.468475	0.0528571	0.272464
GO:0050673	epithelial cell proliferation	9	0.028391	22145386	0.015063	1.884848	0.0530056	0.272802
GO:0071786	endoplasmic reticulum tubular network organization	3	0.009464	3895248	0.002649	3.571932	0.0530926	0.272947
GO:0030512	negative regulation of transforming growth factor beta receptor signaling pathway	8	0.025237	18849089	0.012821	1.968415	0.053867	0.276315
GO:2000630	positive regulation of miRNA metabolic process	6	0.018927	12400062	0.008434	2.244111	0.0538654	0.276315
GO:0051489	regulation of filopodium assembly	5	0.015773	9400047	0.006394	2.466931	0.054518	0.279344
GO:0010976	positive regulation of neuron projection development	11	0.034700	29266318	0.019906	1.743177	0.0549417	0.281128
GO:0090102	cochlea development	4	0.012618	6561061	0.004463	2.827502	0.0549875	0.281128
GO:0051938	L-glutamate import	4	0.012618	6600033	0.004489	2.810806	0.0559515	0.285427
GO:0060325	face morphogenesis	4	0.012618	6600033	0.004489	2.810806	0.0559515	0.285427
GO:0060562	epithelial tube morphogenesis	9	0.028391	22400112	0.015236	1.863414	0.0561258	0.286001
GO:0002521	leukocyte differentiation	23	0.072555	74650302	0.050776	1.428938	0.0563859	0.286724
GO:0003203	endocardial cushion morphogenesis	3	0.009464	4000020	0.002721	3.478372	0.0565772	0.286724
GO:0036342	post-anal tail morphogenesis	3	0.009464	4000020	0.002721	3.478372	0.0565772	0.286724
GO:0045618	positive regulation of keratinocyte differentiation	3	0.009464	4000020	0.002721	3.478372	0.0565772	0.286724
GO:0060351	cartilage development involved in endochondral bone morphogenesis	3	0.009464	4000020	0.002721	3.478372	0.0565772	0.286724
GO:0001947	heart looping	6	0.018927	12600063	0.008570	2.208490	0.0572897	0.287868
GO:0002763	positive regulation of myeloid leukocyte differentiation	6	0.018927	12600063	0.008570	2.208490	0.0572897	0.287868
GO:0007220	Notch receptor processing	2	0.006309	1800009	0.001224	5.153144	0.0582945	0.287868
GO:0009235	cobalamin metabolic process	2	0.006309	1800009	0.001224	5.153144	0.0582945	0.287868
GO:0021517	ventral spinal cord development	2	0.006309	1800009	0.001224	5.153144	0.0582945	0.287868
GO:0031509	subtelomeric heterochromatin formation	2	0.006309	1800009	0.001224	5.153144	0.0582945	0.287868
GO:0034091	regulation of maintenance of sister chromatid cohesion	2	0.006309	1800009	0.001224	5.153144	0.0582945	0.287868
GO:0034182	regulation of maintenance of mitotic sister chromatid cohesion	2	0.006309	1800009	0.001224	5.153144	0.0582945	0.287868
GO:0034205	amyloid-beta formation	2	0.006309	1800009	0.001224	5.153144	0.0582945	0.287868
GO:0042473	outer ear morphogenesis	2	0.006309	1800009	0.001224	5.153144	0.0582945	0.287868
GO:0043416	regulation of skeletal muscle tissue regeneration	2	0.006309	1800009	0.001224	5.153144	0.0582945	0.287868
GO:0045137	development of primary sexual characteristics	2	0.006309	1800009	0.001224	5.153144	0.0582945	0.287868
GO:0045607	regulation of inner ear auditory receptor cell differentiation	2	0.006309	1800009	0.001224	5.153144	0.0582945	0.287868
GO:0045631	regulation of mechanoreceptor differentiation	2	0.006309	1800009	0.001224	5.153144	0.0582945	0.287868
GO:0046146	tetrahydrobiopterin metabolic process	2	0.006309	1800009	0.001224	5.153144	0.0582945	0.287868
GO:0048733	sebaceous gland development	2	0.006309	1800009	0.001224	5.153144	0.0582945	0.287868
GO:0048843	negative regulation of axon extension involved in axon guidance	2	0.006309	1800009	0.001224	5.153144	0.0582945	0.287868
GO:0060174	limb bud formation	2	0.006309	1800009	0.001224	5.153144	0.0582945	0.287868
GO:0060539	diaphragm development	2	0.006309	1800009	0.001224	5.153144	0.0582945	0.287868
GO:0060628	regulation of ER to Golgi vesicle-mediated transport	3	0.009464	4015773	0.002731	3.464728	0.0571103	0.287868
GO:0071169	establishment of protein localization to chromatin	2	0.006309	1800009	0.001224	5.153144	0.0582945	0.287868
GO:0072111	cell proliferation involved in kidney development	2	0.006309	1800009	0.001224	5.153144	0.0582945	0.287868
GO:2000794	regulation of epithelial cell proliferation involved in lung morphogenesis	2	0.006309	1800009	0.001224	5.153144	0.0582945	0.287868
GO:2000980	regulation of inner ear receptor cell differentiation	2	0.006309	1800009	0.001224	5.153144	0.0582945	0.287868
GO:0032233	positive regulation of actin filament bundle assembly	6	0.018927	12690451	0.008632	2.192760	0.0588792	0.290377
GO:0045647	negative regulation of erythrocyte differentiation	2	0.006309	1811159	0.001232	5.121420	0.0589281	0.290377
GO:0010952	positive regulation of peptidase activity	2	0.006309	1814348	0.001234	5.112418	0.0591097	0.290963
GO:0031100	animal organ regeneration	5	0.015773	9695370	0.006595	2.391788	0.0605645	0.297808
GO:0006081	aldehyde metabolic process	6	0.018927	12795747	0.008703	2.174716	0.0607639	0.298471
GO:0070828	heterochromatin organization	13	0.041009	37089156	0.025227	1.625599	0.0612074	0.300331
GO:1901700	response to oxygen-containing compound	63	0.198738	242144391	0.164702	1.206655	0.0622045	0.304901
GO:0008033	tRNA processing	10	0.031546	26380119	0.017943	1.758086	0.0623769	0.305423
GO:0007162	negative regulation of cell adhesion	19	0.059937	59909207	0.040749	1.470879	0.062573	0.306059
GO:0006414	translational elongation	6	0.018927	12946712	0.008806	2.149358	0.0635279	0.307483
GO:0009451	RNA modification	12	0.037855	33637791	0.022880	1.654515	0.0633683	0.307483
GO:0021603	cranial nerve formation	2	0.006309	1888625	0.001285	4.911354	0.0633948	0.307483
GO:0031290	retinal ganglion cell axon guidance	3	0.009464	4200021	0.002857	3.312736	0.0635217	0.307483
GO:0035112	genitalia morphogenesis	2	0.006309	1888625	0.001285	4.911354	0.0633948	0.307483
GO:0048854	brain morphogenesis	3	0.009464	4200021	0.002857	3.312736	0.0635217	0.307483
GO:0050965	detection of temperature stimulus involved in sensory perception of pain	3	0.009464	4200021	0.002857	3.312736	0.0635217	0.307483
GO:0099601	regulation of neurotransmitter receptor activity	4	0.012618	6886252	0.004684	2.693978	0.0633084	0.307483
GO:1901798	positive regulation of signal transduction by p53 class mediator	4	0.012618	6874439	0.004676	2.698607	0.0629951	0.307483
GO:2000738	positive regulation of stem cell differentiation	3	0.009464	4200021	0.002857	3.312736	0.0635217	0.307483
GO:1903725	regulation of phospholipid metabolic process	4	0.012618	6962441	0.004736	2.664498	0.0653483	0.315964
GO:0001736	establishment of planar polarity	3	0.009464	4272183	0.002906	3.256780	0.0661198	0.319028
GO:0007164	establishment of tissue polarity	3	0.009464	4272183	0.002906	3.256780	0.0661198	0.319028
GO:0042981	regulation of apoptotic process	65	0.205047	251939554	0.171364	1.196559	0.067075	0.322629
GO:0050773	regulation of dendrite development	8	0.025237	19773711	0.013450	1.876371	0.0670707	0.322629
GO:0071495	cellular response to endogenous stimulus	31	0.097792	108366377	0.073709	1.326735	0.066968	0.322629
GO:0170040	proteinogenic amino acid catabolic process	7	0.022082	16482535	0.011211	1.969659	0.0684208	0.328761
GO:0050885	neuromuscular process controlling balance	5	0.015773	10076674	0.006854	2.301282	0.0689122	0.330779
GO:0001967	suckling behavior	2	0.006309	2000010	0.001360	4.637830	0.0700095	0.331579
GO:0003283	atrial septum development	2	0.006309	2000010	0.001360	4.637830	0.0700095	0.331579
GO:0006930	substrate-dependent cell migration, cell extension	2	0.006309	2000010	0.001360	4.637830	0.0700095	0.331579
GO:0007084	mitotic nuclear membrane reassembly	2	0.006309	2000010	0.001360	4.637830	0.0700095	0.331579
GO:0035773	insulin secretion involved in cellular response to glucose stimulus	2	0.006309	2000010	0.001360	4.637830	0.0700095	0.331579
GO:0045876	positive regulation of sister chromatid cohesion	2	0.006309	2000010	0.001360	4.637830	0.0700095	0.331579
GO:0060323	head morphogenesis	2	0.006309	2000010	0.001360	4.637830	0.0700095	0.331579
GO:0060600	dichotomous subdivision of an epithelial terminal unit	2	0.006309	2000010	0.001360	4.637830	0.0700095	0.331579
GO:0071357	cellular response to type I interferon	4	0.012618	7114568	0.004839	2.607525	0.0695231	0.331579
GO:0090522	vesicle tethering involved in exocytosis	2	0.006309	2000010	0.001360	4.637830	0.0700095	0.331579
GO:0101024	mitotic nuclear membrane organization	2	0.006309	2000010	0.001360	4.637830	0.0700095	0.331579
GO:0150172	regulation of phosphatidylcholine metabolic process	2	0.006309	2000010	0.001360	4.637830	0.0700095	0.331579
GO:1902883	negative regulation of response to oxidative stress	2	0.006309	2000010	0.001360	4.637830	0.0700095	0.331579
GO:1901796	regulation of signal transduction by p53 class mediator	9	0.028391	23469747	0.015964	1.778489	0.0705141	0.333628
GO:0022408	negative regulation of cell-cell adhesion	14	0.044164	41710183	0.028370	1.556693	0.0706327	0.333848
GO:0034505	tooth mineralization	3	0.009464	4400022	0.002993	3.162157	0.0708399	0.334145
GO:2000178	negative regulation of neural precursor cell proliferation	3	0.009464	4400022	0.002993	3.162157	0.0708399	0.334145
GO:0052547	regulation of peptidase activity	3	0.009464	4414361	0.003003	3.151885	0.0713786	0.336344
GO:1903573	negative regulation of response to endoplasmic reticulum stress	5	0.015773	10200051	0.006938	2.273446	0.071743	0.337717
GO:0007095	mitotic G2 DNA damage checkpoint signaling	4	0.012618	7200036	0.004897	2.576572	0.0719275	0.337899
GO:0170035	L-amino acid catabolic process	7	0.022082	16682536	0.011347	1.946045	0.0718984	0.337899
GO:0050771	negative regulation of axonogenesis	5	0.015773	10221732	0.006953	2.268624	0.072247	0.339056
GO:0009914	hormone transport	8	0.025237	20166349	0.013717	1.839838	0.0732323	0.343332
GO:1900101	regulation of endoplasmic reticulum unfolded protein response	4	0.012618	7282753	0.004954	2.547308	0.0742945	0.34796
GO:0001649	osteoblast differentiation	9	0.028391	24267347	0.016506	1.720035	0.082615	0.349274
GO:0001840	neural plate development	1	0.003155	400002	0.000272	11.594575	0.0826434	0.349274
GO:0002254	kinin cascade	1	0.003155	400002	0.000272	11.594575	0.0826434	0.349274
GO:0002327	immature B cell differentiation	2	0.006309	2200011	0.001496	4.216209	0.0824142	0.349274
GO:0002333	transitional one stage B cell differentiation	1	0.003155	400002	0.000272	11.594575	0.0826434	0.349274
GO:0002343	peripheral B cell selection	1	0.003155	400002	0.000272	11.594575	0.0826434	0.349274
GO:0002344	B cell affinity maturation	1	0.003155	400002	0.000272	11.594575	0.0826434	0.349274
GO:0002353	plasma kallikrein-kinin cascade	1	0.003155	400002	0.000272	11.594575	0.0826434	0.349274
GO:0002358	B cell homeostatic proliferation	1	0.003155	400002	0.000272	11.594575	0.0826434	0.349274
GO:0002362	CD4-positive, CD25-positive, alpha-beta regulatory T cell lineage commitment	1	0.003155	400002	0.000272	11.594575	0.0826434	0.349274
GO:0002540	leukotriene production involved in inflammatory response	1	0.003155	400002	0.000272	11.594575	0.0826434	0.349274
GO:0003181	atrioventricular valve morphogenesis	3	0.009464	4600023	0.003129	3.024672	0.0785186	0.349274
GO:0003213	cardiac right atrium morphogenesis	1	0.003155	400002	0.000272	11.594575	0.0826434	0.349274
GO:0003342	proepicardium development	1	0.003155	400002	0.000272	11.594575	0.0826434	0.349274
GO:0006043	glucosamine catabolic process	1	0.003155	400002	0.000272	11.594575	0.0826434	0.349274
GO:0006478	peptidyl-tyrosine sulfation	1	0.003155	400002	0.000272	11.594575	0.0826434	0.349274
GO:0007497	posterior midgut development	1	0.003155	400002	0.000272	11.594575	0.0826434	0.349274
GO:0007614	short-term memory	2	0.006309	2200011	0.001496	4.216209	0.0824142	0.349274
GO:0008298	intracellular mRNA localization	2	0.006309	2200011	0.001496	4.216209	0.0824142	0.349274
GO:0008344	adult locomotory behavior	7	0.022082	17165216	0.011675	1.891323	0.0807163	0.349274
GO:0008627	intrinsic apoptotic signaling pathway in response to osmotic stress	1	0.003155	400002	0.000272	11.594575	0.0826434	0.349274
GO:0010808	positive regulation of synaptic vesicle priming	1	0.003155	400002	0.000272	11.594575	0.0826434	0.349274
GO:0014043	negative regulation of neuron maturation	1	0.003155	400002	0.000272	11.594575	0.0826434	0.349274
GO:0015849	organic acid transport	17	0.053628	54237555	0.036891	1.453670	0.0816128	0.349274
GO:0015920	lipopolysaccharide transport	1	0.003155	400002	0.000272	11.594575	0.0826434	0.349274
GO:0016479	negative regulation of transcription by RNA polymerase I	2	0.006309	2200011	0.001496	4.216209	0.0824142	0.349274
GO:0021557	oculomotor nerve development	1	0.003155	400002	0.000272	11.594575	0.0826434	0.349274
GO:0021985	neurohypophysis development	1	0.003155	400002	0.000272	11.594575	0.0826434	0.349274
GO:0030845	phospholipase C-inhibiting G protein-coupled receptor signaling pathway	1	0.003155	400002	0.000272	11.594575	0.0826434	0.349274
GO:0031086	nuclear-transcribed mRNA catabolic process, deadenylation-independent decay	1	0.003155	400002	0.000272	11.594575	0.0826434	0.349274
GO:0032014	positive regulation of ARF protein signal transduction	1	0.003155	400002	0.000272	11.594575	0.0826434	0.349274
GO:0033514	L-lysine catabolic process to acetyl-CoA via L-pipecolate	1	0.003155	400002	0.000272	11.594575	0.0826434	0.349274
GO:0033626	positive regulation of integrin activation by cell surface receptor linked signal transduction	1	0.003155	400002	0.000272	11.594575	0.0826434	0.349274
GO:0035196	miRNA processing	4	0.012618	7323125	0.004981	2.533264	0.075464	0.349274
GO:0035526	retrograde transport, plasma membrane to Golgi	1	0.003155	400002	0.000272	11.594575	0.0826434	0.349274
GO:0035545	determination of left/right asymmetry in nervous system	1	0.003155	400002	0.000272	11.594575	0.0826434	0.349274
GO:0035600	tRNA methylthiolation	1	0.003155	400002	0.000272	11.594575	0.0826434	0.349274
GO:0035607	fibroblast growth factor receptor signaling pathway involved in orbitofrontal cortex development	1	0.003155	400002	0.000272	11.594575	0.0826434	0.349274
GO:0042303	molting cycle	2	0.006309	2111544	0.001436	4.392855	0.0768473	0.349274
GO:0042633	hair cycle	2	0.006309	2111544	0.001436	4.392855	0.0768473	0.349274
GO:0042659	regulation of cell fate specification	3	0.009464	4600023	0.003129	3.024672	0.0785186	0.349274
GO:0042704	uterine wall breakdown	1	0.003155	400002	0.000272	11.594575	0.0826434	0.349274
GO:0043375	CD8-positive, alpha-beta T cell lineage commitment	1	0.003155	400002	0.000272	11.594575	0.0826434	0.349274
GO:0044870	modulation by host of viral glycoprotein metabolic process	1	0.003155	400002	0.000272	11.594575	0.0826434	0.349274
GO:0044871	negative regulation by host of viral glycoprotein metabolic process	1	0.003155	400002	0.000272	11.594575	0.0826434	0.349274
GO:0046710	GDP metabolic process	2	0.006309	2200011	0.001496	4.216209	0.0824142	0.349274
GO:0046942	carboxylic acid transport	17	0.053628	54237555	0.036891	1.453670	0.0816128	0.349274
GO:0048339	paraxial mesoderm development	2	0.006309	2200011	0.001496	4.216209	0.0824142	0.349274
GO:0048378	regulation of lateral mesodermal cell fate specification	1	0.003155	400002	0.000272	11.594575	0.0826434	0.349274
GO:0048671	negative regulation of collateral sprouting	2	0.006309	2200011	0.001496	4.216209	0.0824142	0.349274
GO:0048697	positive regulation of collateral sprouting in absence of injury	1	0.003155	400002	0.000272	11.594575	0.0826434	0.349274
GO:0050770	regulation of axonogenesis	10	0.031546	27829856	0.018929	1.666503	0.0819912	0.349274
GO:0051466	positive regulation of corticotropin-releasing hormone secretion	1	0.003155	400002	0.000272	11.594575	0.0826434	0.349274
GO:0051496	positive regulation of stress fiber assembly	5	0.015773	10490440	0.007135	2.210514	0.078654	0.349274
GO:0051630	acetylcholine uptake	1	0.003155	400002	0.000272	11.594575	0.0826434	0.349274
GO:0055057	neuroblast division	2	0.006309	2200011	0.001496	4.216209	0.0824142	0.349274
GO:0060040	retinal bipolar neuron differentiation	2	0.006309	2200011	0.001496	4.216209	0.0824142	0.349274
GO:0060279	positive regulation of ovulation	1	0.003155	400002	0.000272	11.594575	0.0826434	0.349274
GO:0060426	lung vasculature development	2	0.006309	2200011	0.001496	4.216209	0.0824142	0.349274
GO:0060488	orthogonal dichotomous subdivision of terminal units involved in lung branching morphogenesis	1	0.003155	400002	0.000272	11.594575	0.0826434	0.349274
GO:0060489	planar dichotomous subdivision of terminal units involved in lung branching morphogenesis	1	0.003155	400002	0.000272	11.594575	0.0826434	0.349274
GO:0060490	lateral sprouting involved in lung morphogenesis	1	0.003155	400002	0.000272	11.594575	0.0826434	0.349274
GO:0060537	muscle tissue development	11	0.034700	31179872	0.021208	1.636196	0.0778283	0.349274
GO:0060730	regulation of intestinal epithelial structure maintenance	1	0.003155	400002	0.000272	11.594575	0.0826434	0.349274
GO:0060900	embryonic camera-type eye formation	1	0.003155	400002	0.000272	11.594575	0.0826434	0.349274
GO:0061153	trachea gland development	1	0.003155	400002	0.000272	11.594575	0.0826434	0.349274
GO:0061572	actin filament bundle organization	6	0.018927	13800069	0.009387	2.016448	0.0805234	0.349274
GO:0061670	evoked neurotransmitter secretion	1	0.003155	400002	0.000272	11.594575	0.0826434	0.349274
GO:0070483	detection of hypoxia	1	0.003155	400002	0.000272	11.594575	0.0826434	0.349274
GO:0070914	UV-damage excision repair	2	0.006309	2200011	0.001496	4.216209	0.0824142	0.349274
GO:0071418	cellular response to amine stimulus	1	0.003155	400002	0.000272	11.594575	0.0826434	0.349274
GO:0071812	positive regulation of fever generation by positive regulation of prostaglandin secretion	1	0.003155	400002	0.000272	11.594575	0.0826434	0.349274
GO:0071938	vitamin A transport	1	0.003155	400002	0.000272	11.594575	0.0826434	0.349274
GO:0071939	vitamin A import into cell	1	0.003155	400002	0.000272	11.594575	0.0826434	0.349274
GO:0072023	thick ascending limb development	1	0.003155	400002	0.000272	11.594575	0.0826434	0.349274
GO:0072053	renal inner medulla development	1	0.003155	400002	0.000272	11.594575	0.0826434	0.349274
GO:0072054	renal outer medulla development	1	0.003155	400002	0.000272	11.594575	0.0826434	0.349274
GO:0072061	inner medullary collecting duct development	1	0.003155	400002	0.000272	11.594575	0.0826434	0.349274
GO:0072141	renal interstitial fibroblast development	1	0.003155	400002	0.000272	11.594575	0.0826434	0.349274
GO:0072233	metanephric thick ascending limb development	1	0.003155	400002	0.000272	11.594575	0.0826434	0.349274
GO:0090009	primitive streak formation	2	0.006309	2200011	0.001496	4.216209	0.0824142	0.349274
GO:0090177	establishment of planar polarity involved in neural tube closure	1	0.003155	400002	0.000272	11.594575	0.0826434	0.349274
GO:0097084	vascular associated smooth muscle cell development	2	0.006309	2200011	0.001496	4.216209	0.0824142	0.349274
GO:0097403	cellular response to raffinose	1	0.003155	400002	0.000272	11.594575	0.0826434	0.349274
GO:0106020	regulation of vesicle docking	1	0.003155	400002	0.000272	11.594575	0.0826434	0.349274
GO:0106028	neuron projection retraction	1	0.003155	400002	0.000272	11.594575	0.0826434	0.349274
GO:0110012	protein localization to P-body	1	0.003155	400002	0.000272	11.594575	0.0826434	0.349274
GO:0140651	futile creatine cycle	1	0.003155	400002	0.000272	11.594575	0.0826434	0.349274
GO:1900450	negative regulation of glutamate receptor signaling pathway	1	0.003155	400002	0.000272	11.594575	0.0826434	0.349274
GO:1901545	response to raffinose	1	0.003155	400002	0.000272	11.594575	0.0826434	0.349274
GO:1902070	positive regulation of sphingolipid mediated signaling pathway	1	0.003155	400002	0.000272	11.594575	0.0826434	0.349274
GO:1902618	cellular response to fluoride	1	0.003155	400002	0.000272	11.594575	0.0826434	0.349274
GO:1903210	podocyte apoptotic process	1	0.003155	400002	0.000272	11.594575	0.0826434	0.349274
GO:1904211	membrane protein proteolysis involved in retrograde protein transport, ER to cytosol	1	0.003155	400002	0.000272	11.594575	0.0826434	0.349274
GO:1904628	cellular response to phorbol 13-acetate 12-myristate	2	0.006309	2200011	0.001496	4.216209	0.0824142	0.349274
GO:1904692	positive regulation of type B pancreatic cell proliferation	1	0.003155	400002	0.000272	11.594575	0.0826434	0.349274
GO:1904702	regulation of protein localization to adherens junction	1	0.003155	400002	0.000272	11.594575	0.0826434	0.349274
GO:1905208	negative regulation of cardiocyte differentiation	2	0.006309	2200011	0.001496	4.216209	0.0824142	0.349274
GO:1905551	negative regulation of protein localization to endoplasmic reticulum	1	0.003155	400002	0.000272	11.594575	0.0826434	0.349274
GO:1905755	protein localization to cytoplasmic microtubule	1	0.003155	400002	0.000272	11.594575	0.0826434	0.349274
GO:1905933	regulation of cell fate determination	1	0.003155	400002	0.000272	11.594575	0.0826434	0.349274
GO:1990764	myofibroblast contraction	1	0.003155	400002	0.000272	11.594575	0.0826434	0.349274
GO:1990776	response to angiotensin	3	0.009464	4600023	0.003129	3.024672	0.0785186	0.349274
GO:2000324	positive regulation of nuclear receptor-mediated glucocorticoid signaling pathway	1	0.003155	400002	0.000272	11.594575	0.0826434	0.349274
GO:2000381	negative regulation of mesoderm development	1	0.003155	400002	0.000272	11.594575	0.0826434	0.349274
GO:2000628	regulation of miRNA metabolic process	7	0.022082	17200086	0.011699	1.887489	0.0813765	0.349274
GO:2000978	negative regulation of forebrain neuron differentiation	1	0.003155	400002	0.000272	11.594575	0.0826434	0.349274
GO:0060688	regulation of morphogenesis of a branching structure	5	0.015773	10674927	0.007261	2.172311	0.0832239	0.351407
GO:0044406	adhesion of symbiont to host	2	0.006309	2215650	0.001507	4.186449	0.0834109	0.351875
GO:0030307	positive regulation of cell growth	11	0.034700	31627815	0.021513	1.613023	0.0839405	0.353788
GO:0048708	astrocyte differentiation	3	0.009464	4747792	0.003229	2.930533	0.0844153	0.355465
GO:0030072	peptide hormone secretion	6	0.018927	14000070	0.009523	1.987641	0.0848416	0.356936
GO:0140467	integrated stress response signaling	4	0.012618	7671567	0.005218	2.418204	0.0859392	0.361226
GO:0042982	amyloid precursor protein metabolic process	3	0.009464	4800024	0.003265	2.898644	0.0865437	0.36262
GO:0048512	circadian behavior	3	0.009464	4800024	0.003265	2.898644	0.0865437	0.36262
GO:1904019	epithelial cell apoptotic process	3	0.009464	4801012	0.003266	2.898047	0.0865841	0.36262
GO:2000114	regulation of establishment of cell polarity	3	0.009464	4800024	0.003265	2.898644	0.0865437	0.36262
GO:0046348	amino sugar catabolic process	2	0.006309	2269945	0.001544	4.086313	0.0868997	0.363613
GO:0007611	learning or memory	17	0.053628	54788511	0.037266	1.439052	0.0874301	0.365502
GO:0071774	response to fibroblast growth factor	4	0.012618	7812357	0.005314	2.374624	0.0903625	0.37742
GO:0051336	regulation of hydrolase activity	11	0.034700	32094692	0.021830	1.589558	0.0906197	0.378154
GO:0046148	pigment biosynthetic process	4	0.012618	7824844	0.005322	2.370835	0.09076	0.378398
GO:0033209	tumor necrosis factor-mediated signaling pathway	5	0.015773	11038328	0.007508	2.100795	0.0926271	0.385835
GO:0044058	regulation of digestive system process	4	0.012618	7903228	0.005376	2.347321	0.0932744	0.388182
GO:0042168	heme metabolic process	4	0.012618	7916909	0.005385	2.343265	0.0937166	0.389673
GO:0043067	regulation of programmed cell death	66	0.208202	261855092	0.178109	1.168961	0.0940365	0.390652
GO:0003228	atrial cardiac muscle tissue development	2	0.006309	2400012	0.001632	3.864858	0.0954299	0.391447
GO:0006458	'de novo' protein folding	2	0.006309	2400012	0.001632	3.864858	0.0954299	0.391447
GO:0009155	purine deoxyribonucleotide catabolic process	2	0.006309	2400012	0.001632	3.864858	0.0954299	0.391447
GO:0036120	cellular response to platelet-derived growth factor stimulus	3	0.009464	5000025	0.003401	2.782698	0.0949003	0.391447
GO:0044092	negative regulation of molecular function	17	0.053628	55473434	0.037732	1.421284	0.0950279	0.391447
GO:0044849	estrous cycle	2	0.006309	2400012	0.001632	3.864858	0.0954299	0.391447
GO:0048015	phosphatidylinositol-mediated signaling	3	0.009464	5000025	0.003401	2.782698	0.0949003	0.391447
GO:0050927	positive regulation of positive chemotaxis	3	0.009464	5000025	0.003401	2.782698	0.0949003	0.391447
GO:0050961	detection of temperature stimulus involved in sensory perception	3	0.009464	5000025	0.003401	2.782698	0.0949003	0.391447
GO:0060392	negative regulation of SMAD protein signal transduction	3	0.009464	5000025	0.003401	2.782698	0.0949003	0.391447
GO:0097284	hepatocyte apoptotic process	2	0.006309	2401000	0.001633	3.863268	0.0954956	0.391447
GO:1902931	negative regulation of alcohol biosynthetic process	2	0.006309	2400012	0.001632	3.864858	0.0954299	0.391447
GO:1903332	regulation of protein folding	2	0.006309	2400012	0.001632	3.864858	0.0954299	0.391447
GO:1904627	response to phorbol 13-acetate 12-myristate	2	0.006309	2400012	0.001632	3.864858	0.0954299	0.391447
GO:2001214	positive regulation of vasculogenesis	2	0.006309	2400012	0.001632	3.864858	0.0954299	0.391447
GO:0060322	head development	3	0.009464	5019303	0.003414	2.772010	0.0957228	0.392032
GO:0048469	cell maturation	11	0.034700	32445789	0.022069	1.572358	0.0958502	0.392207
GO:0030278	regulation of ossification	9	0.028391	25091111	0.017066	1.663564	0.096351	0.393908
GO:1902953	positive regulation of ER to Golgi vesicle-mediated transport	2	0.006309	2415765	0.001643	3.839656	0.0964789	0.394083
GO:0046879	hormone secretion	7	0.022082	17966338	0.012220	1.806989	0.0966714	0.394521
GO:0019674	NAD+ metabolic process	4	0.012618	8020800	0.005456	2.312913	0.0971073	0.395952
GO:0002331	pre-B cell allelic exclusion	1	0.003155	487835	0.000332	9.507012	0.0998582	0.406453
GO:1903322	positive regulation of protein modification by small protein conjugation or removal	9	0.028391	25285542	0.017199	1.650773	0.099776	0.406453
GO:0070536	protein K63-linked deubiquitination	3	0.009464	5140321	0.003496	2.706749	0.100952	0.410544
GO:0043414	macromolecule methylation	9	0.028391	25396939	0.017274	1.643532	0.10177	0.413506
GO:0050678	regulation of epithelial cell proliferation	19	0.059937	64043290	0.043561	1.375932	0.102156	0.414712
GO:0014015	positive regulation of gliogenesis	5	0.015773	11403152	0.007756	2.033584	0.102592	0.415752
GO:0060612	adipose tissue development	5	0.015773	11400057	0.007754	2.034136	0.102505	0.415752
GO:0043523	regulation of neuron apoptotic process	15	0.047319	48269021	0.032832	1.441251	0.102786	0.416177
GO:0001824	blastocyst development	3	0.009464	5200026	0.003537	2.675671	0.103573	0.416813
GO:0002790	peptide secretion	6	0.018927	14800074	0.010067	1.880201	0.103362	0.416813
GO:0007622	rhythmic behavior	3	0.009464	5200026	0.003537	2.675671	0.103573	0.416813
GO:0008045	motor neuron axon guidance	3	0.009464	5200026	0.003537	2.675671	0.103573	0.416813
GO:0050926	regulation of positive chemotaxis	3	0.009464	5200026	0.003537	2.675671	0.103573	0.416813
GO:1901875	positive regulation of post-translational protein modification	9	0.028391	25485543	0.017335	1.637818	0.103372	0.416813
GO:1902750	negative regulation of cell cycle G2/M phase transition	6	0.018927	14800074	0.010067	1.880201	0.103362	0.416813
GO:0046322	negative regulation of fatty acid oxidation	2	0.006309	2528895	0.001720	3.667889	0.104107	0.418596
GO:0045605	negative regulation of epidermal cell differentiation	2	0.006309	2534017	0.001724	3.660475	0.104456	0.419272
GO:0045683	negative regulation of epidermis development	2	0.006309	2534017	0.001724	3.660475	0.104456	0.419272
GO:0036119	response to platelet-derived growth factor	3	0.009464	5232511	0.003559	2.659060	0.105011	0.421134
GO:0046209	nitric oxide metabolic process	3	0.009464	5238651	0.003563	2.655943	0.105283	0.421862
GO:0051101	regulation of DNA binding	4	0.012618	8268467	0.005624	2.243634	0.105418	0.422037
GO:0045814	negative regulation of gene expression, epigenetic	13	0.041009	40771370	0.027732	1.478785	0.106495	0.42598
GO:0006979	response to oxidative stress	21	0.066246	72506447	0.049317	1.343259	0.106681	0.425989
GO:0051604	protein maturation	18	0.056782	60438150	0.041109	1.381269	0.106647	0.425989
GO:0045428	regulation of nitric oxide biosynthetic process	5	0.015773	11554336	0.007859	2.006975	0.106872	0.426382
GO:0002087	regulation of respiratory gaseous exchange by nervous system process	2	0.006309	2600013	0.001768	3.567561	0.108983	0.428169
GO:0003179	heart valve morphogenesis	5	0.015773	11600058	0.007890	1.999065	0.108183	0.428169
GO:0010002	cardioblast differentiation	2	0.006309	2600013	0.001768	3.567561	0.108983	0.428169
GO:0010470	regulation of gastrulation	2	0.006309	2600013	0.001768	3.567561	0.108983	0.428169
GO:0010563	negative regulation of phosphorus metabolic process	11	0.034700	33226742	0.022600	1.535401	0.108122	0.428169
GO:0010867	positive regulation of triglyceride biosynthetic process	2	0.006309	2600013	0.001768	3.567561	0.108983	0.428169
GO:0021904	dorsal/ventral neural tube patterning	2	0.006309	2600013	0.001768	3.567561	0.108983	0.428169
GO:0031650	regulation of heat generation	2	0.006309	2600013	0.001768	3.567561	0.108983	0.428169
GO:0040015	negative regulation of multicellular organism growth	2	0.006309	2600013	0.001768	3.567561	0.108983	0.428169
GO:0045599	negative regulation of fat cell differentiation	5	0.015773	11578706	0.007876	2.002751	0.10757	0.428169
GO:0045936	negative regulation of phosphate metabolic process	11	0.034700	33226742	0.022600	1.535401	0.108122	0.428169
GO:0060213	positive regulation of nuclear-transcribed mRNA poly(A) tail shortening	2	0.006309	2600013	0.001768	3.567561	0.108983	0.428169
GO:0070900	mitochondrial tRNA modification	2	0.006309	2600013	0.001768	3.567561	0.108983	0.428169
GO:0071285	cellular response to lithium ion	2	0.006309	2600013	0.001768	3.567561	0.108983	0.428169
GO:0072234	metanephric nephron tubule development	2	0.006309	2600013	0.001768	3.567561	0.108983	0.428169
GO:0072243	metanephric nephron epithelium development	2	0.006309	2600013	0.001768	3.567561	0.108983	0.428169
GO:1900025	negative regulation of substrate adhesion-dependent cell spreading	2	0.006309	2600013	0.001768	3.567561	0.108983	0.428169
GO:1900153	positive regulation of nuclear-transcribed mRNA catabolic process, deadenylation-dependent decay	2	0.006309	2600013	0.001768	3.567561	0.108983	0.428169
GO:0051090	regulation of DNA-binding transcription factor activity	11	0.034700	33311696	0.022658	1.531486	0.10951	0.429874
GO:0010719	negative regulation of epithelial to mesenchymal transition	4	0.012618	8400042	0.005714	2.208490	0.109961	0.430185
GO:0045740	positive regulation of DNA replication	4	0.012618	8400042	0.005714	2.208490	0.109961	0.430185
GO:0048536	spleen development	4	0.012618	8400042	0.005714	2.208490	0.109961	0.430185
GO:0060391	positive regulation of SMAD protein signal transduction	4	0.012618	8400042	0.005714	2.208490	0.109961	0.430185
GO:0002695	negative regulation of leukocyte activation	13	0.041009	41018414	0.027900	1.469879	0.110106	0.430388
GO:0061136	regulation of proteasomal protein catabolic process	14	0.044164	44992198	0.030603	1.443138	0.111327	0.434796
GO:0001661	conditioned taste aversion	1	0.003155	600003	0.000408	7.729716	0.121375	0.438043
GO:0001837	epithelial to mesenchymal transition	6	0.018927	15476674	0.010527	1.798004	0.120539	0.438043
GO:0001838	embryonic epithelial tube formation	3	0.009464	5600028	0.003809	2.484552	0.121805	0.438043
GO:0002033	angiotensin-mediated vasodilation involved in regulation of systemic arterial blood pressure	1	0.003155	600003	0.000408	7.729716	0.121375	0.438043
GO:0002053	positive regulation of mesenchymal cell proliferation	3	0.009464	5400027	0.003673	2.576572	0.112547	0.438043
GO:0002085	inhibition of neuroepithelial cell differentiation	1	0.003155	600003	0.000408	7.729716	0.121375	0.438043
GO:0003333	amino acid transmembrane transport	7	0.022082	19079019	0.012977	1.701606	0.121502	0.438043
GO:0003419	growth plate cartilage chondrocyte proliferation	1	0.003155	600003	0.000408	7.729716	0.121375	0.438043
GO:0006041	glucosamine metabolic process	1	0.003155	600003	0.000408	7.729716	0.121375	0.438043
GO:0006575	modified amino acid metabolic process	11	0.034700	33689591	0.022915	1.514307	0.115809	0.438043
GO:0007181	transforming growth factor beta receptor complex assembly	1	0.003155	600003	0.000408	7.729716	0.121375	0.438043
GO:0007412	axon target recognition	1	0.003155	600003	0.000408	7.729716	0.121375	0.438043
GO:0007418	ventral midline development	1	0.003155	600003	0.000408	7.729716	0.121375	0.438043
GO:0008065	establishment of blood-nerve barrier	1	0.003155	600003	0.000408	7.729716	0.121375	0.438043
GO:0010038	response to metal ion	18	0.056782	61464848	0.041807	1.358197	0.119223	0.438043
GO:0010565	regulation of ketone metabolic process	9	0.028391	26350143	0.017923	1.584078	0.119752	0.438043
GO:0010899	regulation of phosphatidylcholine catabolic process	1	0.003155	600003	0.000408	7.729716	0.121375	0.438043
GO:0010922	positive regulation of phosphatase activity	1	0.003155	600003	0.000408	7.729716	0.121375	0.438043
GO:0014028	notochord formation	1	0.003155	600003	0.000408	7.729716	0.121375	0.438043
GO:0015816	glycine transport	2	0.006309	2743863	0.001866	3.380528	0.119026	0.438043
GO:0015857	uracil transport	1	0.003155	600003	0.000408	7.729716	0.121375	0.438043
GO:0016048	detection of temperature stimulus	3	0.009464	5600028	0.003809	2.484552	0.121805	0.438043
GO:0016332	establishment or maintenance of polarity of embryonic epithelium	1	0.003155	600003	0.000408	7.729716	0.121375	0.438043
GO:0021508	floor plate formation	1	0.003155	600003	0.000408	7.729716	0.121375	0.438043
GO:0021555	midbrain-hindbrain boundary morphogenesis	1	0.003155	600003	0.000408	7.729716	0.121375	0.438043
GO:0021769	orbitofrontal cortex development	1	0.003155	600003	0.000408	7.729716	0.121375	0.438043
GO:0021847	ventricular zone neuroblast division	1	0.003155	600003	0.000408	7.729716	0.121375	0.438043
GO:0021852	pyramidal neuron migration to cerebral cortex	1	0.003155	600003	0.000408	7.729716	0.121375	0.438043
GO:0021965	spinal cord ventral commissure morphogenesis	1	0.003155	600003	0.000408	7.729716	0.121375	0.438043
GO:0021986	habenula development	1	0.003155	600003	0.000408	7.729716	0.121375	0.438043
GO:0022007	convergent extension involved in neural plate elongation	1	0.003155	600003	0.000408	7.729716	0.121375	0.438043
GO:0030101	natural killer cell activation	4	0.012618	8582599	0.005838	2.161515	0.116406	0.438043
GO:0031167	rRNA methylation	3	0.009464	5600028	0.003809	2.484552	0.121805	0.438043
GO:0032878	regulation of establishment or maintenance of cell polarity	3	0.009464	5600028	0.003809	2.484552	0.121805	0.438043
GO:0033081	regulation of T cell differentiation in thymus	3	0.009464	5400027	0.003673	2.576572	0.112547	0.438043
GO:0033484	intracellular nitric oxide homeostasis	1	0.003155	600003	0.000408	7.729716	0.121375	0.438043
GO:0033563	dorsal/ventral axon guidance	1	0.003155	600003	0.000408	7.729716	0.121375	0.438043
GO:0035668	TRAM-dependent toll-like receptor signaling pathway	1	0.003155	600003	0.000408	7.729716	0.121375	0.438043
GO:0035669	TRAM-dependent toll-like receptor 4 signaling pathway	1	0.003155	600003	0.000408	7.729716	0.121375	0.438043
GO:0038185	nuclear receptor-mediated bile acid signaling pathway	1	0.003155	600003	0.000408	7.729716	0.121375	0.438043
GO:0038195	urokinase plasminogen activator signaling pathway	1	0.003155	600003	0.000408	7.729716	0.121375	0.438043
GO:0043397	regulation of corticotropin-releasing hormone secretion	1	0.003155	600003	0.000408	7.729716	0.121375	0.438043
GO:0045168	cell-cell signaling involved in cell fate commitment	1	0.003155	600003	0.000408	7.729716	0.121375	0.438043
GO:0046331	lateral inhibition	1	0.003155	600003	0.000408	7.729716	0.121375	0.438043
GO:0046882	negative regulation of follicle-stimulating hormone secretion	1	0.003155	600003	0.000408	7.729716	0.121375	0.438043
GO:0048294	negative regulation of isotype switching to IgE isotypes	1	0.003155	600003	0.000408	7.729716	0.121375	0.438043
GO:0048619	embryonic hindgut morphogenesis	1	0.003155	600003	0.000408	7.729716	0.121375	0.438043
GO:0048696	regulation of collateral sprouting in absence of injury	1	0.003155	600003	0.000408	7.729716	0.121375	0.438043
GO:0050798	activated T cell proliferation	1	0.003155	600003	0.000408	7.729716	0.121375	0.438043
GO:0050863	regulation of T cell activation	21	0.066246	73166154	0.049766	1.331147	0.113952	0.438043
GO:0051446	positive regulation of meiotic cell cycle	3	0.009464	5400027	0.003673	2.576572	0.112547	0.438043
GO:0051795	positive regulation of timing of catagen	1	0.003155	600003	0.000408	7.729716	0.121375	0.438043
GO:0051977	lysophospholipid transport	1	0.003155	600003	0.000408	7.729716	0.121375	0.438043
GO:0060058	positive regulation of apoptotic process involved in mammary gland involution	1	0.003155	600003	0.000408	7.729716	0.121375	0.438043
GO:0060061	Spemann organizer formation	1	0.003155	600003	0.000408	7.729716	0.121375	0.438043
GO:0060212	negative regulation of nuclear-transcribed mRNA poly(A) tail shortening	1	0.003155	600003	0.000408	7.729716	0.121375	0.438043
GO:0060278	regulation of ovulation	1	0.003155	600003	0.000408	7.729716	0.121375	0.438043
GO:0060406	positive regulation of penile erection	1	0.003155	600003	0.000408	7.729716	0.121375	0.438043
GO:0060433	bronchus development	1	0.003155	600003	0.000408	7.729716	0.121375	0.438043
GO:0060448	dichotomous subdivision of terminal units involved in lung branching	1	0.003155	600003	0.000408	7.729716	0.121375	0.438043
GO:0060457	negative regulation of digestive system process	2	0.006309	2688761	0.001829	3.449807	0.115152	0.438043
GO:0060485	mesenchyme development	5	0.015773	11865348	0.008071	1.954369	0.115947	0.438043
GO:0060535	trachea cartilage morphogenesis	1	0.003155	600003	0.000408	7.729716	0.121375	0.438043
GO:0060675	ureteric bud morphogenesis	1	0.003155	600003	0.000408	7.729716	0.121375	0.438043
GO:0060809	mesodermal to mesenchymal transition involved in gastrulation	1	0.003155	600003	0.000408	7.729716	0.121375	0.438043
GO:0060920	cardiac pacemaker cell differentiation	1	0.003155	600003	0.000408	7.729716	0.121375	0.438043
GO:0061084	negative regulation of protein refolding	1	0.003155	600003	0.000408	7.729716	0.121375	0.438043
GO:0061642	chemoattraction of axon	1	0.003155	600003	0.000408	7.729716	0.121375	0.438043
GO:0071344	diphosphate metabolic process	1	0.003155	600003	0.000408	7.729716	0.121375	0.438043
GO:0071400	cellular response to oleic acid	1	0.003155	600003	0.000408	7.729716	0.121375	0.438043
GO:0071865	regulation of apoptotic process in bone marrow cell	1	0.003155	600003	0.000408	7.729716	0.121375	0.438043
GO:0071866	negative regulation of apoptotic process in bone marrow cell	1	0.003155	600003	0.000408	7.729716	0.121375	0.438043
GO:0072210	metanephric nephron development	1	0.003155	600003	0.000408	7.729716	0.121375	0.438043
GO:0086097	phospholipase C-activating angiotensin-activated signaling pathway	1	0.003155	600003	0.000408	7.729716	0.121375	0.438043
GO:0090272	negative regulation of fibroblast growth factor production	1	0.003155	600003	0.000408	7.729716	0.121375	0.438043
GO:0097421	liver regeneration	3	0.009464	5600028	0.003809	2.484552	0.121805	0.438043
GO:0110077	vesicle-mediated intercellular transport	1	0.003155	600003	0.000408	7.729716	0.121375	0.438043
GO:0160127	protein-RNA covalent cross-linking repair	1	0.003155	600003	0.000408	7.729716	0.121375	0.438043
GO:0180047	dolichol phosphate mannose biosynthetic process	1	0.003155	600003	0.000408	7.729716	0.121375	0.438043
GO:1900749	(R)-carnitine transport	1	0.003155	600003	0.000408	7.729716	0.121375	0.438043
GO:1901606	alpha-amino acid catabolic process	7	0.022082	18682546	0.012707	1.737717	0.112306	0.438043
GO:1901890	positive regulation of cell junction assembly	8	0.025237	22440465	0.015264	1.653389	0.115436	0.438043
GO:1902068	regulation of sphingolipid mediated signaling pathway	1	0.003155	600003	0.000408	7.729716	0.121375	0.438043
GO:1902174	positive regulation of keratinocyte apoptotic process	1	0.003155	600003	0.000408	7.729716	0.121375	0.438043
GO:1902232	regulation of positive thymic T cell selection	1	0.003155	600003	0.000408	7.729716	0.121375	0.438043
GO:1902270	(R)-carnitine transmembrane transport	1	0.003155	600003	0.000408	7.729716	0.121375	0.438043
GO:1903373	positive regulation of endoplasmic reticulum tubular network organization	1	0.003155	600003	0.000408	7.729716	0.121375	0.438043
GO:1903479	mitotic actomyosin contractile ring assembly actin filament organization	1	0.003155	600003	0.000408	7.729716	0.121375	0.438043
GO:1903791	uracil transmembrane transport	1	0.003155	600003	0.000408	7.729716	0.121375	0.438043
GO:1904017	cellular response to Thyroglobulin triiodothyronine	1	0.003155	600003	0.000408	7.729716	0.121375	0.438043
GO:1904082	pyrimidine nucleobase transmembrane transport	1	0.003155	600003	0.000408	7.729716	0.121375	0.438043
GO:1904582	positive regulation of intracellular mRNA localization	1	0.003155	600003	0.000408	7.729716	0.121375	0.438043
GO:1904825	protein localization to microtubule plus-end	1	0.003155	600003	0.000408	7.729716	0.121375	0.438043
GO:1905725	protein localization to microtubule end	1	0.003155	600003	0.000408	7.729716	0.121375	0.438043
GO:1990138	neuron projection extension	6	0.018927	15200076	0.010339	1.830722	0.113353	0.438043
GO:1990502	dense core granule maturation	1	0.003155	600003	0.000408	7.729716	0.121375	0.438043
GO:1990959	eosinophil homeostasis	1	0.003155	600003	0.000408	7.729716	0.121375	0.438043
GO:2000182	regulation of progesterone biosynthetic process	1	0.003155	600003	0.000408	7.729716	0.121375	0.438043
GO:2000367	regulation of acrosomal vesicle exocytosis	1	0.003155	600003	0.000408	7.729716	0.121375	0.438043
GO:2000736	regulation of stem cell differentiation	6	0.018927	15353713	0.010443	1.812403	0.117317	0.438043
GO:2000974	negative regulation of pro-B cell differentiation	1	0.003155	600003	0.000408	7.729716	0.121375	0.438043
GO:2001055	positive regulation of mesenchymal cell apoptotic process	1	0.003155	600003	0.000408	7.729716	0.121375	0.438043
GO:0001706	endoderm formation	2	0.006309	2800014	0.001905	3.312736	0.123006	0.438281
GO:0002756	MyD88-independent toll-like receptor signaling pathway	2	0.006309	2800014	0.001905	3.312736	0.123006	0.438281
GO:0003229	ventricular cardiac muscle tissue development	2	0.006309	2800014	0.001905	3.312736	0.123006	0.438281
GO:0010763	positive regulation of fibroblast migration	2	0.006309	2800014	0.001905	3.312736	0.123006	0.438281
GO:0010799	regulation of peptidyl-threonine phosphorylation	2	0.006309	2800014	0.001905	3.312736	0.123006	0.438281
GO:0015833	peptide transport	7	0.022082	19107024	0.012996	1.699112	0.122166	0.438281
GO:0030177	positive regulation of Wnt signaling pathway	10	0.031546	30265857	0.020586	1.532371	0.122607	0.438281
GO:0031293	membrane protein intracellular domain proteolysis	2	0.006309	2800014	0.001905	3.312736	0.123006	0.438281
GO:0033599	regulation of mammary gland epithelial cell proliferation	2	0.006309	2800014	0.001905	3.312736	0.123006	0.438281
GO:0042074	cell migration involved in gastrulation	2	0.006309	2800014	0.001905	3.312736	0.123006	0.438281
GO:0043392	negative regulation of DNA binding	2	0.006309	2800014	0.001905	3.312736	0.123006	0.438281
GO:1902001	fatty acid transmembrane transport	2	0.006309	2800014	0.001905	3.312736	0.123006	0.438281
GO:0022600	digestive system process	6	0.018927	15578108	0.010596	1.786296	0.12323	0.438739
GO:0009966	regulation of signal transduction	120	0.378549	508698569	0.346007	1.094051	0.123617	0.439468
GO:2001057	reactive nitrogen species metabolic process	3	0.009464	5638653	0.003835	2.467532	0.123624	0.439468
GO:0042359	vitamin D metabolic process	2	0.006309	2810320	0.001912	3.300587	0.123741	0.439545
GO:0009609	response to symbiotic bacterium	1	0.003155	614056	0.000418	7.552818	0.124035	0.440251
GO:0030501	positive regulation of bone mineralization	4	0.012618	8800044	0.005986	2.108104	0.124294	0.440834
GO:0080164	regulation of nitric oxide metabolic process	5	0.015773	12154339	0.008267	1.907900	0.124697	0.441925
GO:0043616	keratinocyte proliferation	2	0.006309	2865436	0.001949	3.237101	0.127685	0.452167
GO:0070918	regulatory ncRNA processing	5	0.015773	12323150	0.008382	1.881764	0.129946	0.459824
GO:0050870	positive regulation of T cell activation	14	0.044164	46301873	0.031494	1.402318	0.130819	0.46256
GO:0032869	cellular response to insulin stimulus	7	0.022082	19479604	0.013250	1.666614	0.131175	0.463465
GO:0014032	neural crest cell development	3	0.009464	5800029	0.003945	2.398878	0.131331	0.463527
GO:0046634	regulation of alpha-beta T cell activation	8	0.025237	23175330	0.015763	1.600962	0.131393	0.463527
GO:0008203	cholesterol metabolic process	8	0.025237	23188369	0.015772	1.600062	0.131686	0.463705
GO:0010453	regulation of cell fate commitment	4	0.012618	9000045	0.006122	2.061258	0.131743	0.463705
GO:0045454	cell redox homeostasis	4	0.012618	9000045	0.006122	2.061258	0.131743	0.463705
GO:0009409	response to cold	4	0.012618	9025884	0.006139	2.055357	0.132719	0.466784
GO:0019217	regulation of fatty acid metabolic process	7	0.022082	19550109	0.013298	1.660603	0.132916	0.467123
GO:0007585	respiratory gaseous exchange by respiratory system	3	0.009464	5850426	0.003979	2.378213	0.133772	0.469773
GO:2001239	regulation of extrinsic apoptotic signaling pathway in absence of ligand	4	0.012618	9064587	0.006166	2.046581	0.134186	0.470871
GO:0061448	connective tissue development	6	0.018927	16000080	0.010883	1.739186	0.134735	0.472441
GO:0034340	response to type I interferon	4	0.012618	9099806	0.006190	2.038660	0.135527	0.474856
GO:0002224	toll-like receptor signaling pathway	4	0.012618	9113420	0.006199	2.035615	0.136047	0.476317
GO:0006778	porphyrin-containing compound metabolic process	4	0.012618	9140232	0.006217	2.029643	0.137072	0.476498
GO:0032964	collagen biosynthetic process	2	0.006309	3000015	0.002041	3.091887	0.137436	0.476498
GO:0034333	adherens junction assembly	2	0.006309	3000015	0.002041	3.091887	0.137436	0.476498
GO:0034612	response to tumor necrosis factor	8	0.025237	23390984	0.015910	1.586202	0.136281	0.476498
GO:0042559	pteridine-containing compound biosynthetic process	2	0.006309	3000015	0.002041	3.091887	0.137436	0.476498
GO:0045321	leukocyte activation	27	0.085174	100022125	0.068033	1.251943	0.136567	0.476498
GO:0045651	positive regulation of macrophage differentiation	2	0.006309	3000015	0.002041	3.091887	0.137436	0.476498
GO:0051782	negative regulation of cell division	2	0.006309	3000015	0.002041	3.091887	0.137436	0.476498
GO:0060074	synapse maturation	2	0.006309	3000015	0.002041	3.091887	0.137436	0.476498
GO:0060211	regulation of nuclear-transcribed mRNA poly(A) tail shortening	2	0.006309	3000015	0.002041	3.091887	0.137436	0.476498
GO:0072170	metanephric tubule development	2	0.006309	3000015	0.002041	3.091887	0.137436	0.476498
GO:1901836	regulation of transcription of nucleolar large rRNA by RNA polymerase I	2	0.006309	3000015	0.002041	3.091887	0.137436	0.476498
GO:1904507	positive regulation of telomere maintenance in response to DNA damage	2	0.006309	3000015	0.002041	3.091887	0.137436	0.476498
GO:0051100	negative regulation of binding	4	0.012618	9158287	0.006229	2.025642	0.137765	0.477283
GO:0044793	host-mediated suppression of viral proces	2	0.006309	3013699	0.002050	3.077848	0.138436	0.479093
GO:0071695	anatomical structure maturation	12	0.037855	38871339	0.026440	1.431755	0.138494	0.479093
GO:0051148	negative regulation of muscle cell differentiation	5	0.015773	12600063	0.008570	1.840409	0.13877	0.479688
GO:0048738	cardiac muscle tissue development	5	0.015773	12611256	0.008578	1.838775	0.139132	0.480581
GO:0097581	lamellipodium organization	4	0.012618	9200046	0.006258	2.016448	0.139373	0.481053
GO:0015812	gamma-aminobutyric acid transport	2	0.006309	3038137	0.002066	3.053090	0.140227	0.483642
GO:0006399	tRNA metabolic process	12	0.037855	39002180	0.026528	1.426952	0.140821	0.484879
GO:0015012	heparan sulfate proteoglycan biosynthetic process	3	0.009464	6000030	0.004081	2.318915	0.141109	0.484879
GO:0031016	pancreas development	3	0.009464	6000030	0.004081	2.318915	0.141109	0.484879
GO:0033617	mitochondrial respiratory chain complex IV assembly	3	0.009464	6000030	0.004081	2.318915	0.141109	0.484879
GO:0062149	detection of stimulus involved in sensory perception of pain	3	0.009464	6000030	0.004081	2.318915	0.141109	0.484879
GO:0043405	regulation of MAP kinase activity	5	0.015773	12698084	0.008637	1.826202	0.141955	0.487064
GO:0046683	response to organophosphorus	8	0.025237	23634662	0.016076	1.569848	0.141914	0.487064
GO:0023061	signal release	10	0.031546	31325785	0.021307	1.480523	0.143212	0.491013
GO:0045646	regulation of erythrocyte differentiation	4	0.012618	9324318	0.006342	1.989573	0.1442	0.494035
GO:0045185	maintenance of protein location	5	0.015773	12800064	0.008706	1.811652	0.145303	0.497444
GO:0001550	ovarian cumulus expansion	1	0.003155	800004	0.000544	5.797287	0.158477	0.498198
GO:0001922	B-1 B cell homeostasis	1	0.003155	800004	0.000544	5.797287	0.158477	0.498198
GO:0002001	renin secretion into blood stream	1	0.003155	800004	0.000544	5.797287	0.158477	0.498198
GO:0002158	osteoclast proliferation	1	0.003155	800004	0.000544	5.797287	0.158477	0.498198
GO:0002188	translation reinitiation	1	0.003155	800004	0.000544	5.797287	0.158477	0.498198
GO:0002339	B cell selection	1	0.003155	800004	0.000544	5.797287	0.158477	0.498198
GO:0002538	arachidonate metabolite production involved in inflammatory response	1	0.003155	800004	0.000544	5.797287	0.158477	0.498198
GO:0002568	somatic diversification of T cell receptor genes	1	0.003155	800004	0.000544	5.797287	0.158477	0.498198
GO:0002681	somatic recombination of T cell receptor gene segments	1	0.003155	800004	0.000544	5.797287	0.158477	0.498198
GO:0003338	metanephros morphogenesis	1	0.003155	800004	0.000544	5.797287	0.158477	0.498198
GO:0006046	N-acetylglucosamine catabolic process	1	0.003155	800004	0.000544	5.797287	0.158477	0.498198
GO:0006526	L-arginine biosynthetic process	1	0.003155	800004	0.000544	5.797287	0.158477	0.498198
GO:0006564	L-serine biosynthetic process	1	0.003155	800004	0.000544	5.797287	0.158477	0.498198
GO:0006603	phosphocreatine metabolic process	1	0.003155	800004	0.000544	5.797287	0.158477	0.498198
GO:0006809	nitric oxide biosynthetic process	2	0.006309	3238641	0.002203	2.864074	0.155101	0.498198
GO:0007520	myoblast fusion	3	0.009464	6200031	0.004217	2.244111	0.151122	0.498198
GO:0007612	learning	10	0.031546	32056199	0.021804	1.446788	0.158395	0.498198
GO:0010046	response to mycotoxin	1	0.003155	800004	0.000544	5.797287	0.158477	0.498198
GO:0010226	response to lithium ion	2	0.006309	3200016	0.002177	2.898644	0.152212	0.498198
GO:0010517	regulation of phospholipase activity	1	0.003155	800004	0.000544	5.797287	0.158477	0.498198
GO:0010518	positive regulation of phospholipase activity	1	0.003155	800004	0.000544	5.797287	0.158477	0.498198
GO:0014074	response to purine-containing compound	9	0.028391	27634682	0.018797	1.510445	0.146528	0.498198
GO:0014826	vein smooth muscle contraction	1	0.003155	800004	0.000544	5.797287	0.158477	0.498198
GO:0015854	guanine transport	1	0.003155	800004	0.000544	5.797287	0.158477	0.498198
GO:0015861	cytidine transport	1	0.003155	800004	0.000544	5.797287	0.158477	0.498198
GO:0021521	ventral spinal cord interneuron specification	1	0.003155	800004	0.000544	5.797287	0.158477	0.498198
GO:0021545	cranial nerve development	3	0.009464	6288647	0.004277	2.212489	0.15563	0.498198
GO:0021615	glossopharyngeal nerve morphogenesis	1	0.003155	800004	0.000544	5.797287	0.158477	0.498198
GO:0021859	pyramidal neuron differentiation	1	0.003155	800004	0.000544	5.797287	0.158477	0.498198
GO:0021943	formation of radial glial scaffolds	1	0.003155	800004	0.000544	5.797287	0.158477	0.498198
GO:0030035	microspike assembly	1	0.003155	800004	0.000544	5.797287	0.158477	0.498198
GO:0030103	vasopressin secretion	1	0.003155	800004	0.000544	5.797287	0.158477	0.498198
GO:0031346	positive regulation of cell projection organization	19	0.059937	68423249	0.046540	1.287855	0.158315	0.498198
GO:0031536	positive regulation of exit from mitosis	1	0.003155	800004	0.000544	5.797287	0.158477	0.498198
GO:0032275	luteinizing hormone secretion	1	0.003155	800004	0.000544	5.797287	0.158477	0.498198
GO:0032352	positive regulation of hormone metabolic process	2	0.006309	3200016	0.002177	2.898644	0.152212	0.498198
GO:0032447	protein urmylation	1	0.003155	800004	0.000544	5.797287	0.158477	0.498198
GO:0032474	otolith morphogenesis	1	0.003155	800004	0.000544	5.797287	0.158477	0.498198
GO:0033153	T cell receptor V(D)J recombination	1	0.003155	800004	0.000544	5.797287	0.158477	0.498198
GO:0034123	positive regulation of toll-like receptor signaling pathway	1	0.003155	800004	0.000544	5.797287	0.158477	0.498198
GO:0034201	response to oleic acid	1	0.003155	800004	0.000544	5.797287	0.158477	0.498198
GO:0035340	inosine transport	1	0.003155	800004	0.000544	5.797287	0.158477	0.498198
GO:0035582	sequestering of BMP in extracellular matrix	1	0.003155	800004	0.000544	5.797287	0.158477	0.498198
GO:0035812	renal sodium excretion	1	0.003155	800004	0.000544	5.797287	0.158477	0.498198
GO:0035880	embryonic nail plate morphogenesis	1	0.003155	800004	0.000544	5.797287	0.158477	0.498198
GO:0035910	ascending aorta morphogenesis	1	0.003155	800004	0.000544	5.797287	0.158477	0.498198
GO:0038189	neuropilin signaling pathway	1	0.003155	800004	0.000544	5.797287	0.158477	0.498198
GO:0042396	phosphagen biosynthetic process	1	0.003155	800004	0.000544	5.797287	0.158477	0.498198
GO:0042412	taurine biosynthetic process	1	0.003155	767405	0.000522	6.043553	0.152538	0.498198
GO:0042986	positive regulation of amyloid precursor protein biosynthetic process	1	0.003155	800004	0.000544	5.797287	0.158477	0.498198
GO:0042987	amyloid precursor protein catabolic process	2	0.006309	3200016	0.002177	2.898644	0.152212	0.498198
GO:0044065	regulation of respiratory system process	2	0.006309	3200016	0.002177	2.898644	0.152212	0.498198
GO:0044245	polysaccharide digestion	1	0.003155	800004	0.000544	5.797287	0.158477	0.498198
GO:0045109	intermediate filament organization	3	0.009464	6129319	0.004169	2.270001	0.147556	0.498198
GO:0045608	negative regulation of inner ear auditory receptor cell differentiation	1	0.003155	800004	0.000544	5.797287	0.158477	0.498198
GO:0045632	negative regulation of mechanoreceptor differentiation	1	0.003155	800004	0.000544	5.797287	0.158477	0.498198
GO:0045829	negative regulation of isotype switching	1	0.003155	800004	0.000544	5.797287	0.158477	0.498198
GO:0046305	alkanesulfonate biosynthetic process	1	0.003155	767405	0.000522	6.043553	0.152538	0.498198
GO:0046314	phosphocreatine biosynthetic process	1	0.003155	800004	0.000544	5.797287	0.158477	0.498198
GO:0046661	male sex differentiation	1	0.003155	734679	0.000500	6.312761	0.146533	0.498198
GO:0048104	establishment of body hair or bristle planar orientation	1	0.003155	800004	0.000544	5.797287	0.158477	0.498198
GO:0048105	establishment of body hair planar orientation	1	0.003155	800004	0.000544	5.797287	0.158477	0.498198
GO:0048382	mesendoderm development	1	0.003155	800004	0.000544	5.797287	0.158477	0.498198
GO:0048841	regulation of axon extension involved in axon guidance	2	0.006309	3200016	0.002177	2.898644	0.152212	0.498198
GO:0050890	cognition	18	0.056782	64310850	0.043743	1.298091	0.158537	0.498198
GO:0051083	'de novo' cotranslational protein folding	1	0.003155	800004	0.000544	5.797287	0.158477	0.498198
GO:0051241	negative regulation of multicellular organismal process	52	0.164038	209149286	0.142259	1.153092	0.151708	0.498198
GO:0051794	regulation of timing of catagen	1	0.003155	800004	0.000544	5.797287	0.158477	0.498198
GO:0060119	inner ear receptor cell development	2	0.006309	3272429	0.002226	2.834502	0.157636	0.498198
GO:0060405	regulation of penile erection	1	0.003155	800004	0.000544	5.797287	0.158477	0.498198
GO:0060573	cell fate specification involved in pattern specification	1	0.003155	800004	0.000544	5.797287	0.158477	0.498198
GO:0060665	regulation of branching involved in salivary gland morphogenesis by mesenchymal-epithelial signaling	1	0.003155	800004	0.000544	5.797287	0.158477	0.498198
GO:0060745	mammary gland branching involved in pregnancy	1	0.003155	800004	0.000544	5.797287	0.158477	0.498198
GO:0060986	endocrine hormone secretion	2	0.006309	3200016	0.002177	2.898644	0.152212	0.498198
GO:0060993	kidney morphogenesis	2	0.006309	3200016	0.002177	2.898644	0.152212	0.498198
GO:0061053	somite development	2	0.006309	3200016	0.002177	2.898644	0.152212	0.498198
GO:0061083	regulation of protein refolding	1	0.003155	800004	0.000544	5.797287	0.158477	0.498198
GO:0061205	paramesonephric duct development	1	0.003155	800004	0.000544	5.797287	0.158477	0.498198
GO:0061309	cardiac neural crest cell development involved in outflow tract morphogenesis	1	0.003155	800004	0.000544	5.797287	0.158477	0.498198
GO:0061792	secretory granule maturation	1	0.003155	800004	0.000544	5.797287	0.158477	0.498198
GO:0070199	establishment of protein localization to chromosome	2	0.006309	3200016	0.002177	2.898644	0.152212	0.498198
GO:0070481	nuclear-transcribed mRNA catabolic process, non-stop decay	1	0.003155	800004	0.000544	5.797287	0.158477	0.498198
GO:0071295	cellular response to vitamin	2	0.006309	3226593	0.002195	2.874768	0.154198	0.498198
GO:0071772	response to BMP	3	0.009464	6200031	0.004217	2.244111	0.151122	0.498198
GO:0071773	cellular response to BMP stimulus	3	0.009464	6200031	0.004217	2.244111	0.151122	0.498198
GO:0072021	ascending thin limb development	1	0.003155	800004	0.000544	5.797287	0.158477	0.498198
GO:0072049	comma-shaped body morphogenesis	1	0.003155	800004	0.000544	5.797287	0.158477	0.498198
GO:0072173	metanephric tubule morphogenesis	1	0.003155	800004	0.000544	5.797287	0.158477	0.498198
GO:0072207	metanephric epithelium development	2	0.006309	3200016	0.002177	2.898644	0.152212	0.498198
GO:0072218	metanephric ascending thin limb development	1	0.003155	800004	0.000544	5.797287	0.158477	0.498198
GO:0072268	pattern specification involved in metanephros development	1	0.003155	800004	0.000544	5.797287	0.158477	0.498198
GO:0072282	metanephric nephron tubule morphogenesis	1	0.003155	800004	0.000544	5.797287	0.158477	0.498198
GO:0072592	oxygen metabolic process	1	0.003155	800004	0.000544	5.797287	0.158477	0.498198
GO:0080129	proteasome core complex assembly	1	0.003155	800004	0.000544	5.797287	0.158477	0.498198
GO:0090086	negative regulation of protein deubiquitination	1	0.003155	800004	0.000544	5.797287	0.158477	0.498198
GO:0097018	renal albumin absorption	1	0.003155	800004	0.000544	5.797287	0.158477	0.498198
GO:0099525	presynaptic dense core vesicle exocytosis	1	0.003155	800004	0.000544	5.797287	0.158477	0.498198
GO:0120532	glycosaminoglycan-protein linkage region biosynthetic process	1	0.003155	800004	0.000544	5.797287	0.158477	0.498198
GO:0140650	radial glia-guided pyramidal neuron migration	1	0.003155	800004	0.000544	5.797287	0.158477	0.498198
GO:1900208	regulation of cardiolipin metabolic process	1	0.003155	800004	0.000544	5.797287	0.158477	0.498198
GO:1900864	mitochondrial RNA modification	2	0.006309	3200016	0.002177	2.898644	0.152212	0.498198
GO:1902463	protein localization to cell leading edge	1	0.003155	800004	0.000544	5.797287	0.158477	0.498198
GO:1902617	response to fluoride	1	0.003155	800004	0.000544	5.797287	0.158477	0.498198
GO:1903296	positive regulation of glutamate secretion, neurotransmission	1	0.003155	800004	0.000544	5.797287	0.158477	0.498198
GO:1903463	regulation of mitotic cell cycle DNA replication	1	0.003155	800004	0.000544	5.797287	0.158477	0.498198
GO:1903716	guanine transmembrane transport	1	0.003155	800004	0.000544	5.797287	0.158477	0.498198
GO:1903905	positive regulation of establishment of T cell polarity	1	0.003155	800004	0.000544	5.797287	0.158477	0.498198
GO:1904010	response to Aroclor 1254	1	0.003155	800004	0.000544	5.797287	0.158477	0.498198
GO:1904772	response to tetrachloromethane	1	0.003155	800004	0.000544	5.797287	0.158477	0.498198
GO:1905457	negative regulation of lymphoid progenitor cell differentiation	1	0.003155	800004	0.000544	5.797287	0.158477	0.498198
GO:1905640	response to acetaldehyde	1	0.003155	800004	0.000544	5.797287	0.158477	0.498198
GO:1905641	cellular response to acetaldehyde	1	0.003155	800004	0.000544	5.797287	0.158477	0.498198
GO:1990926	short-term synaptic potentiation	1	0.003155	800004	0.000544	5.797287	0.158477	0.498198
GO:2000097	regulation of smooth muscle cell-matrix adhesion	1	0.003155	800004	0.000544	5.797287	0.158477	0.498198
GO:2000172	regulation of branching morphogenesis of a nerve	1	0.003155	800004	0.000544	5.797287	0.158477	0.498198
GO:2000611	positive regulation of thyroid hormone generation	1	0.003155	800004	0.000544	5.797287	0.158477	0.498198
GO:2000689	actomyosin contractile ring assembly actin filament organization	1	0.003155	800004	0.000544	5.797287	0.158477	0.498198
GO:2000725	regulation of cardiac muscle cell differentiation	2	0.006309	3200016	0.002177	2.898644	0.152212	0.498198
GO:2000977	regulation of forebrain neuron differentiation	1	0.003155	800004	0.000544	5.797287	0.158477	0.498198
GO:2000981	negative regulation of inner ear receptor cell differentiation	1	0.003155	800004	0.000544	5.797287	0.158477	0.498198
GO:2001206	positive regulation of osteoclast development	1	0.003155	800004	0.000544	5.797287	0.158477	0.498198
GO:0033151	V(D)J recombination	2	0.006309	3287849	0.002236	2.821208	0.158796	0.498521
GO:1901077	regulation of relaxation of muscle	2	0.006309	3288632	0.002237	2.820536	0.158855	0.498521
GO:0050892	intestinal absorption	3	0.009464	6400164	0.004353	2.173938	0.161361	0.506043
GO:0072089	stem cell proliferation	3	0.009464	6406619	0.004358	2.171748	0.161695	0.506466
GO:0072348	sulfur compound transport	5	0.015773	13286184	0.009037	1.745367	0.161715	0.506466
GO:0141214	positive regulation of phospholipase C/protein kinase C signal transduction	1	0.003155	818895	0.000557	5.663550	0.161899	0.506701
GO:0001667	ameboidal-type cell migration	8	0.025237	24499570	0.016664	1.514428	0.162819	0.508945
GO:0016358	dendrite development	4	0.012618	9789547	0.006659	1.895023	0.162836	0.508945
GO:0045197	establishment or maintenance of epithelial cell apical/basal polarity	4	0.012618	9800049	0.006666	1.892992	0.163267	0.509603
GO:2001222	regulation of neuron migration	4	0.012618	9800049	0.006666	1.892992	0.163267	0.509603
GO:0009608	response to symbiont	1	0.003155	827662	0.000563	5.603559	0.163483	0.509934
GO:0090313	regulation of protein targeting to membrane	3	0.009464	6450749	0.004388	2.156890	0.163982	0.510804
GO:2000243	positive regulation of reproductive process	6	0.018927	17000085	0.011563	1.636881	0.163915	0.510804
GO:0018212	peptidyl-tyrosine modification	4	0.012618	9853054	0.006702	1.882808	0.165445	0.51467
GO:0032341	aldosterone metabolic process	1	0.003155	837983	0.000570	5.534543	0.165343	0.51467
GO:0060560	developmental growth involved in morphogenesis	8	0.025237	24626401	0.016750	1.506628	0.166	0.516048
GO:0001655	urogenital system development	2	0.006309	3400017	0.002313	2.728135	0.16728	0.516561
GO:0006450	regulation of translational fidelity	2	0.006309	3400017	0.002313	2.728135	0.16728	0.516561
GO:0008535	respiratory chain complex IV assembly	3	0.009464	6509239	0.004427	2.137509	0.167028	0.516561
GO:0009651	response to salt stress	2	0.006309	3400017	0.002313	2.728135	0.16728	0.516561
GO:0030202	heparin proteoglycan metabolic process	2	0.006309	3400017	0.002313	2.728135	0.16728	0.516561
GO:0060382	regulation of DNA strand elongation	2	0.006309	3400017	0.002313	2.728135	0.16728	0.516561
GO:0090646	mitochondrial tRNA processing	2	0.006309	3400017	0.002313	2.728135	0.16728	0.516561
GO:1901550	regulation of endothelial cell development	2	0.006309	3400017	0.002313	2.728135	0.16728	0.516561
GO:1903140	regulation of establishment of endothelial barrier	2	0.006309	3400017	0.002313	2.728135	0.16728	0.516561
GO:1903706	regulation of hemopoiesis	22	0.069401	81544805	0.055465	1.251248	0.167097	0.516561
GO:0071396	cellular response to lipid	23	0.072555	85784977	0.058349	1.243465	0.16763	0.517296
GO:0009063	amino acid catabolic process	7	0.022082	20882557	0.014204	1.554645	0.167908	0.517703
GO:0048643	positive regulation of skeletal muscle tissue development	2	0.006309	3409296	0.002319	2.720710	0.167985	0.517703
GO:0001558	regulation of cell growth	21	0.066246	77433595	0.052669	1.257786	0.16818	0.51796
GO:0009725	response to hormone	31	0.097792	119858927	0.081526	1.199522	0.168729	0.519303
GO:0002183	cytoplasmic translational initiation	3	0.009464	6579404	0.004475	2.114714	0.170704	0.524792
GO:0042100	B cell proliferation	3	0.009464	6580061	0.004476	2.114503	0.170739	0.524792
GO:0006030	chitin metabolic process	1	0.003155	869938	0.000592	5.331246	0.171078	0.525137
GO:0006032	chitin catabolic process	1	0.003155	869938	0.000592	5.331246	0.171078	0.525137
GO:0010614	negative regulation of cardiac muscle hypertrophy	3	0.009464	6600033	0.004489	2.108104	0.171789	0.525233
GO:0031664	regulation of lipopolysaccharide-mediated signaling pathway	3	0.009464	6600033	0.004489	2.108104	0.171789	0.525233
GO:0050869	negative regulation of B cell activation	3	0.009464	6600033	0.004489	2.108104	0.171789	0.525233
GO:0060337	type I interferon-mediated signaling pathway	3	0.009464	6590162	0.004482	2.111262	0.17127	0.525233
GO:0099022	vesicle tethering	3	0.009464	6600033	0.004489	2.108104	0.171789	0.525233
GO:1902882	regulation of response to oxidative stress	3	0.009464	6600033	0.004489	2.108104	0.171789	0.525233
GO:0007589	body fluid secretion	5	0.015773	13600455	0.009251	1.705036	0.172706	0.527688
GO:0006749	glutathione metabolic process	4	0.012618	10058502	0.006842	1.844351	0.173988	0.531255
GO:0043086	negative regulation of catalytic activity	9	0.028391	28838444	0.019615	1.447397	0.174116	0.531295
GO:0008217	regulation of blood pressure	10	0.031546	32795328	0.022307	1.414181	0.174537	0.532228
GO:0051222	positive regulation of protein transport	14	0.044164	49017825	0.033341	1.324619	0.17694	0.539202
GO:0006469	negative regulation of protein kinase activity	5	0.015773	13770767	0.009367	1.683949	0.178781	0.544452
GO:0007163	establishment or maintenance of cell polarity	10	0.031546	33035508	0.022470	1.403899	0.179944	0.547636
GO:0006576	biogenic amine metabolic process	5	0.015773	13810368	0.009394	1.679120	0.180204	0.548068
GO:0000302	response to reactive oxygen species	9	0.028391	29333201	0.019952	1.422984	0.186107	0.552355
GO:0002074	extraocular skeletal muscle development	1	0.003155	1000005	0.000680	4.637830	0.194016	0.552355
GO:0002143	tRNA wobble position uridine thiolation	1	0.003155	1000005	0.000680	4.637830	0.194016	0.552355
GO:0002326	B cell lineage commitment	1	0.003155	1000005	0.000680	4.637830	0.194016	0.552355
GO:0002576	platelet degranulation	1	0.003155	1000005	0.000680	4.637830	0.194016	0.552355
GO:0003032	detection of oxygen	1	0.003155	1000005	0.000680	4.637830	0.194016	0.552355
GO:0003150	muscular septum morphogenesis	1	0.003155	1000005	0.000680	4.637830	0.194016	0.552355
GO:0003348	cardiac endothelial cell differentiation	1	0.003155	1000005	0.000680	4.637830	0.194016	0.552355
GO:0006196	AMP catabolic process	1	0.003155	1000005	0.000680	4.637830	0.194016	0.552355
GO:0006275	regulation of DNA replication	8	0.025237	25269626	0.017188	1.468278	0.182564	0.552355
GO:0006498	N-terminal protein lipidation	1	0.003155	1000005	0.000680	4.637830	0.194016	0.552355
GO:0006549	isoleucine metabolic process	1	0.003155	1000005	0.000680	4.637830	0.194016	0.552355
GO:0006550	L-isoleucine catabolic process	1	0.003155	1000005	0.000680	4.637830	0.194016	0.552355
GO:0006842	tricarboxylic acid transport	1	0.003155	1000005	0.000680	4.637830	0.194016	0.552355
GO:0007063	regulation of sister chromatid cohesion	2	0.006309	3600018	0.002449	2.576572	0.18259	0.552355
GO:0007254	JNK cascade	4	0.012618	10400052	0.007074	1.783781	0.188515	0.552355
GO:0007386	compartment pattern specification	1	0.003155	1000005	0.000680	4.637830	0.194016	0.552355
GO:0009151	purine deoxyribonucleotide metabolic process	2	0.006309	3600018	0.002449	2.576572	0.18259	0.552355
GO:0009203	ribonucleoside triphosphate catabolic process	1	0.003155	1000005	0.000680	4.637830	0.194016	0.552355
GO:0009306	protein secretion	8	0.025237	25273826	0.017191	1.468034	0.182675	0.552355
GO:0009611	response to wounding	12	0.037855	41675302	0.028347	1.335425	0.192805	0.552355
GO:0009786	regulation of asymmetric cell division	1	0.003155	1000005	0.000680	4.637830	0.194016	0.552355
GO:0010464	regulation of mesenchymal cell proliferation	3	0.009464	7000035	0.004761	1.987641	0.193202	0.552355
GO:0010523	negative regulation of calcium ion transport into cytosol	1	0.003155	1000005	0.000680	4.637830	0.194016	0.552355
GO:0010750	positive regulation of nitric oxide mediated signal transduction	1	0.003155	1000005	0.000680	4.637830	0.194016	0.552355
GO:0010936	negative regulation of macrophage cytokine production	1	0.003155	1000005	0.000680	4.637830	0.194016	0.552355
GO:0010977	negative regulation of neuron projection development	8	0.025237	25410384	0.017284	1.460144	0.186283	0.552355
GO:0014062	regulation of serotonin secretion	1	0.003155	1000005	0.000680	4.637830	0.194016	0.552355
GO:0014741	negative regulation of muscle hypertrophy	3	0.009464	7000035	0.004761	1.987641	0.193202	0.552355
GO:0015746	citrate transport	1	0.003155	1000005	0.000680	4.637830	0.194016	0.552355
GO:0015870	acetylcholine transport	1	0.003155	955827	0.000650	4.852189	0.186297	0.552355
GO:0016199	axon midline choice point recognition	1	0.003155	1000005	0.000680	4.637830	0.194016	0.552355
GO:0021587	cerebellum morphogenesis	1	0.003155	1000005	0.000680	4.637830	0.194016	0.552355
GO:0021934	hindbrain tangential cell migration	1	0.003155	1000005	0.000680	4.637830	0.194016	0.552355
GO:0021979	hypothalamus cell differentiation	1	0.003155	1000005	0.000680	4.637830	0.194016	0.552355
GO:0022009	central nervous system vasculogenesis	1	0.003155	1000005	0.000680	4.637830	0.194016	0.552355
GO:0030157	pancreatic juice secretion	1	0.003155	1000005	0.000680	4.637830	0.194016	0.552355
GO:0030718	germ-line stem cell population maintenance	1	0.003155	1000005	0.000680	4.637830	0.194016	0.552355
GO:0031954	positive regulation of protein autophosphorylation	1	0.003155	1000005	0.000680	4.637830	0.194016	0.552355
GO:0031999	negative regulation of fatty acid beta-oxidation	1	0.003155	1000005	0.000680	4.637830	0.194016	0.552355
GO:0032238	adenosine transport	1	0.003155	1000005	0.000680	4.637830	0.194016	0.552355
GO:0032264	IMP salvage	1	0.003155	1000005	0.000680	4.637830	0.194016	0.552355
GO:0032497	detection of lipopolysaccharide	1	0.003155	1000005	0.000680	4.637830	0.194016	0.552355
GO:0032926	negative regulation of activin receptor signaling pathway	2	0.006309	3600018	0.002449	2.576572	0.18259	0.552355
GO:0035306	positive regulation of dephosphorylation	1	0.003155	1000005	0.000680	4.637830	0.194016	0.552355
GO:0035469	determination of pancreatic left/right asymmetry	1	0.003155	1000005	0.000680	4.637830	0.194016	0.552355
GO:0038135	ERBB2-ERBB4 signaling pathway	1	0.003155	1000005	0.000680	4.637830	0.194016	0.552355
GO:0042249	establishment of planar polarity of embryonic epithelium	1	0.003155	1000005	0.000680	4.637830	0.194016	0.552355
GO:0042542	response to hydrogen peroxide	6	0.018927	17908945	0.012181	1.553811	0.192556	0.552355
GO:0042698	ovulation cycle	2	0.006309	3600018	0.002449	2.576572	0.18259	0.552355
GO:0042770	signal transduction in response to DNA damage	9	0.028391	29338096	0.019955	1.422747	0.186227	0.552355
GO:0044691	tooth eruption	1	0.003155	1000005	0.000680	4.637830	0.194016	0.552355
GO:0045577	regulation of B cell differentiation	3	0.009464	6811184	0.004633	2.042752	0.183008	0.552355
GO:0048640	negative regulation of developmental growth	6	0.018927	17758123	0.012079	1.567008	0.187675	0.552355
GO:0048818	positive regulation of hair follicle maturation	1	0.003155	1000005	0.000680	4.637830	0.194016	0.552355
GO:0048864	stem cell development	3	0.009464	6800034	0.004625	2.046101	0.182411	0.552355
GO:0050866	negative regulation of cell activation	13	0.041009	45256678	0.030783	1.332225	0.182913	0.552355
GO:0051180	vitamin transport	4	0.012618	10458749	0.007114	1.773770	0.19105	0.552355
GO:0051248	negative regulation of protein metabolic process	27	0.085174	104624344	0.071163	1.196873	0.192206	0.552355
GO:0051249	regulation of lymphocyte activation	25	0.078864	95512281	0.064966	1.213942	0.184615	0.552355
GO:0051754	meiotic sister chromatid cohesion, centromeric	1	0.003155	1000005	0.000680	4.637830	0.194016	0.552355
GO:0051793	medium-chain fatty acid catabolic process	1	0.003155	1000005	0.000680	4.637830	0.194016	0.552355
GO:0051923	sulfation	2	0.006309	3647826	0.002481	2.542804	0.18628	0.552355
GO:0055093	response to hyperoxia	2	0.006309	3714765	0.002527	2.496983	0.191465	0.552355
GO:0055095	lipoprotein particle mediated signaling	1	0.003155	1000005	0.000680	4.637830	0.194016	0.552355
GO:0060029	convergent extension involved in organogenesis	1	0.003155	1000005	0.000680	4.637830	0.194016	0.552355
GO:0060304	regulation of phosphatidylinositol dephosphorylation	1	0.003155	1000005	0.000680	4.637830	0.194016	0.552355
GO:0060669	embryonic placenta morphogenesis	1	0.003155	1000005	0.000680	4.637830	0.194016	0.552355
GO:0060687	regulation of branching involved in prostate gland morphogenesis	1	0.003155	1000005	0.000680	4.637830	0.194016	0.552355
GO:0060762	regulation of branching involved in mammary gland duct morphogenesis	1	0.003155	1000005	0.000680	4.637830	0.194016	0.552355
GO:0060931	sinoatrial node cell development	1	0.003155	1000005	0.000680	4.637830	0.194016	0.552355
GO:0060956	endocardial cell differentiation	1	0.003155	1000005	0.000680	4.637830	0.194016	0.552355
GO:0061009	common bile duct development	1	0.003155	1000005	0.000680	4.637830	0.194016	0.552355
GO:0061061	muscle structure development	9	0.028391	29212162	0.019870	1.428880	0.18314	0.552355
GO:0070561	vitamin D receptor signaling pathway	1	0.003155	1000005	0.000680	4.637830	0.194016	0.552355
GO:0070887	cellular response to chemical stimulus	57	0.179811	235988817	0.160515	1.120213	0.193764	0.552355
GO:0071034	CUT catabolic process	1	0.003155	1000005	0.000680	4.637830	0.194016	0.552355
GO:0071242	cellular response to ammonium ion	1	0.003155	1000005	0.000680	4.637830	0.194016	0.552355
GO:0071322	cellular response to carbohydrate stimulus	5	0.015773	14068301	0.009569	1.648334	0.189581	0.552355
GO:0071347	cellular response to interleukin-1	4	0.012618	10322136	0.007021	1.797245	0.185167	0.552355
GO:0071529	cementum mineralization	1	0.003155	1000005	0.000680	4.637830	0.194016	0.552355
GO:0090080	positive regulation of MAPKKK cascade by fibroblast growth factor receptor signaling pathway	1	0.003155	1000005	0.000680	4.637830	0.194016	0.552355
GO:0097065	anterior head development	1	0.003155	1000005	0.000680	4.637830	0.194016	0.552355
GO:0097070	ductus arteriosus closure	1	0.003155	1000005	0.000680	4.637830	0.194016	0.552355
GO:0097702	response to oscillatory fluid shear stress	1	0.003155	1000005	0.000680	4.637830	0.194016	0.552355
GO:0097704	cellular response to oscillatory fluid shear stress	1	0.003155	1000005	0.000680	4.637830	0.194016	0.552355
GO:0097706	vascular endothelial cell response to oscillatory fluid shear stress	1	0.003155	1000005	0.000680	4.637830	0.194016	0.552355
GO:0098735	positive regulation of the force of heart contraction	1	0.003155	1000005	0.000680	4.637830	0.194016	0.552355
GO:1901099	negative regulation of signal transduction in absence of ligand	3	0.009464	6864576	0.004669	2.026864	0.185875	0.552355
GO:1901374	acetate ester transport	1	0.003155	955827	0.000650	4.852189	0.186297	0.552355
GO:1902219	negative regulation of intrinsic apoptotic signaling pathway in response to osmotic stress	1	0.003155	1000005	0.000680	4.637830	0.194016	0.552355
GO:1902262	apoptotic process involved in blood vessel morphogenesis	1	0.003155	1000005	0.000680	4.637830	0.194016	0.552355
GO:1903294	regulation of glutamate secretion, neurotransmission	1	0.003155	1000005	0.000680	4.637830	0.194016	0.552355
GO:1903371	regulation of endoplasmic reticulum tubular network organization	1	0.003155	1000005	0.000680	4.637830	0.194016	0.552355
GO:1904016	response to Thyroglobulin triiodothyronine	1	0.003155	1000005	0.000680	4.637830	0.194016	0.552355
GO:1904035	regulation of epithelial cell apoptotic process	3	0.009464	7000035	0.004761	1.987641	0.193202	0.552355
GO:1905073	regulation of tight junction disassembly	1	0.003155	1000005	0.000680	4.637830	0.194016	0.552355
GO:1905075	positive regulation of tight junction disassembly	1	0.003155	1000005	0.000680	4.637830	0.194016	0.552355
GO:1905550	regulation of protein localization to endoplasmic reticulum	1	0.003155	1000005	0.000680	4.637830	0.194016	0.552355
GO:1990379	lipid transport across blood-brain barrier	1	0.003155	1000005	0.000680	4.637830	0.194016	0.552355
GO:2000051	negative regulation of non-canonical Wnt signaling pathway	1	0.003155	1000005	0.000680	4.637830	0.194016	0.552355
GO:2000118	regulation of sodium-dependent phosphate transport	1	0.003155	1000005	0.000680	4.637830	0.194016	0.552355
GO:2000380	regulation of mesoderm development	1	0.003155	1000005	0.000680	4.637830	0.194016	0.552355
GO:2001240	negative regulation of extrinsic apoptotic signaling pathway in absence of ligand	3	0.009464	6864576	0.004669	2.026864	0.185875	0.552355
GO:0016125	sterol metabolic process	8	0.025237	25731036	0.017502	1.441948	0.194873	0.554454
GO:0019236	response to pheromone	1	0.003155	1009436	0.000687	4.594499	0.195654	0.556336
GO:0070525	tRNA threonylcarbamoyladenosine metabolic process	2	0.006309	3774316	0.002567	2.457586	0.196093	0.55724
GO:0002098	tRNA wobble uridine modification	2	0.006309	3800019	0.002585	2.440963	0.198094	0.558135
GO:0010866	regulation of triglyceride biosynthetic process	2	0.006309	3800019	0.002585	2.440963	0.198094	0.558135
GO:0015919	peroxisomal membrane transport	2	0.006309	3800019	0.002585	2.440963	0.198094	0.558135
GO:0030902	hindbrain development	2	0.006309	3800019	0.002585	2.440963	0.198094	0.558135
GO:0043574	peroxisomal transport	2	0.006309	3800019	0.002585	2.440963	0.198094	0.558135
GO:0048311	mitochondrion distribution	2	0.006309	3800019	0.002585	2.440963	0.198094	0.558135
GO:0050872	white fat cell differentiation	2	0.006309	3800019	0.002585	2.440963	0.198094	0.558135
GO:0051895	negative regulation of focal adhesion assembly	2	0.006309	3800019	0.002585	2.440963	0.198094	0.558135
GO:0061003	positive regulation of dendritic spine morphogenesis	2	0.006309	3800019	0.002585	2.440963	0.198094	0.558135
GO:0070252	actin-mediated cell contraction	3	0.009464	7068816	0.004808	1.968301	0.19695	0.558135
GO:1904505	regulation of telomere maintenance in response to DNA damage	2	0.006309	3800019	0.002585	2.440963	0.198094	0.558135
GO:1905962	glutamatergic neuron differentiation	2	0.006309	3800019	0.002585	2.440963	0.198094	0.558135
GO:2000609	regulation of thyroid hormone generation	1	0.003155	1015819	0.000691	4.565629	0.196761	0.558135
GO:2001212	regulation of vasculogenesis	2	0.006309	3800019	0.002585	2.440963	0.198094	0.558135
GO:0035592	establishment of protein localization to extracellular region	8	0.025237	25873829	0.017599	1.433990	0.198751	0.559643
GO:0007517	muscle organ development	8	0.025237	25898131	0.017615	1.432645	0.199414	0.561169
GO:0030509	BMP signaling pathway	5	0.015773	14357161	0.009765	1.615171	0.200285	0.562937
GO:1903037	regulation of leukocyte cell-cell adhesion	19	0.059937	71137272	0.048386	1.238721	0.200194	0.562937
GO:0008212	mineralocorticoid metabolic process	1	0.003155	1037984	0.000706	4.468135	0.200594	0.563463
GO:1903039	positive regulation of leukocyte cell-cell adhesion	14	0.044164	50294620	0.034209	1.290992	0.201105	0.564556
GO:0040020	regulation of meiotic nuclear division	3	0.009464	7147121	0.004861	1.946736	0.201238	0.564588
GO:0021549	cerebellum development	4	0.012618	10710813	0.007285	1.732027	0.202057	0.566199
GO:0070169	positive regulation of biomineral tissue development	4	0.012618	10710228	0.007285	1.732121	0.202031	0.566199
GO:1903829	positive regulation of protein localization	22	0.069401	83981038	0.057122	1.214950	0.202316	0.566583
GO:0150106	regulation of protein localization to cell-cell junction	1	0.003155	1050208	0.000714	4.416128	0.202699	0.567314
GO:0002040	sprouting angiogenesis	3	0.009464	7200036	0.004897	1.932429	0.204148	0.569546
GO:0006904	vesicle docking involved in exocytosis	3	0.009464	7200036	0.004897	1.932429	0.204148	0.569546
GO:0071634	regulation of transforming growth factor beta production	3	0.009464	7200036	0.004897	1.932429	0.204148	0.569546
GO:0071692	protein localization to extracellular region	8	0.025237	26073830	0.017735	1.422991	0.204235	0.569546
GO:0072175	epithelial tube formation	3	0.009464	7200036	0.004897	1.932429	0.204148	0.569546
GO:1901889	negative regulation of cell junction assembly	3	0.009464	7200036	0.004897	1.932429	0.204148	0.569546
GO:0035088	establishment or maintenance of apical/basal cell polarity	4	0.012618	10800054	0.007346	1.717715	0.205998	0.573428
GO:0060037	pharyngeal system development	2	0.006309	3898711	0.002652	2.379173	0.205803	0.573428
GO:0061245	establishment or maintenance of bipolar cell polarity	4	0.012618	10800054	0.007346	1.717715	0.205998	0.573428
GO:0051881	regulation of mitochondrial membrane potential	5	0.015773	14525385	0.009880	1.596465	0.206612	0.574791
GO:0045922	negative regulation of fatty acid metabolic process	3	0.009464	7271573	0.004946	1.913418	0.208098	0.578231
GO:0099150	regulation of postsynaptic specialization assembly	2	0.006309	3927867	0.002672	2.361512	0.208087	0.578231
GO:0019216	regulation of lipid metabolic process	17	0.053628	63222104	0.043002	1.247088	0.208794	0.579816
GO:0035461	vitamin transmembrane transport	2	0.006309	3955842	0.002691	2.344812	0.210281	0.583596
GO:1901701	cellular response to oxygen-containing compound	38	0.119874	153873441	0.104662	1.145347	0.211202	0.585802
GO:0048193	Golgi vesicle transport	15	0.047319	55009262	0.037416	1.264656	0.211902	0.58739
GO:0048585	negative regulation of response to stimulus	72	0.227129	305022636	0.207470	1.094756	0.212158	0.587748
GO:0010810	regulation of cell-substrate adhesion	12	0.037855	42590115	0.028969	1.306741	0.212399	0.588064
GO:0010955	negative regulation of protein processing	2	0.006309	4000020	0.002721	2.318915	0.21375	0.590746
GO:0097066	response to thyroid hormone	2	0.006309	4000020	0.002721	2.318915	0.21375	0.590746
GO:0150118	negative regulation of cell-substrate junction organization	2	0.006309	4000020	0.002721	2.318915	0.21375	0.590746
GO:0045844	positive regulation of striated muscle tissue development	2	0.006309	4009299	0.002727	2.313548	0.214479	0.591496
GO:0048535	lymph node development	2	0.006309	4009974	0.002728	2.313159	0.214532	0.591496
GO:0048636	positive regulation of muscle organ development	2	0.006309	4009299	0.002727	2.313548	0.214479	0.591496
GO:1901863	positive regulation of muscle tissue development	2	0.006309	4009299	0.002727	2.313548	0.214479	0.591496
GO:0030032	lamellipodium assembly	3	0.009464	7400037	0.005033	1.880201	0.215234	0.592021
GO:0033619	membrane protein proteolysis	3	0.009464	7400037	0.005033	1.880201	0.215234	0.592021
GO:0045778	positive regulation of ossification	4	0.012618	11000055	0.007482	1.686484	0.214912	0.592021
GO:0071356	cellular response to tumor necrosis factor	6	0.018927	18590960	0.012645	1.496809	0.21521	0.592021
GO:0000052	citrulline metabolic process	1	0.003155	1200006	0.000816	3.864858	0.228059	0.594468
GO:0000768	syncytium formation by plasma membrane fusion	3	0.009464	7600038	0.005169	1.830722	0.226443	0.594468
GO:0001714	endodermal cell fate specification	1	0.003155	1200006	0.000816	3.864858	0.228059	0.594468
GO:0001953	negative regulation of cell-matrix adhesion	3	0.009464	7600038	0.005169	1.830722	0.226443	0.594468
GO:0001957	intramembranous ossification	1	0.003155	1200006	0.000816	3.864858	0.228059	0.594468
GO:0002155	regulation of thyroid hormone receptor signaling pathway	1	0.003155	1200006	0.000816	3.864858	0.228059	0.594468
GO:0002191	cap-dependent translational initiation	1	0.003155	1200006	0.000816	3.864858	0.228059	0.594468
GO:0002322	B cell proliferation involved in immune response	1	0.003155	1200006	0.000816	3.864858	0.228059	0.594468
GO:0003209	cardiac atrium morphogenesis	1	0.003155	1200006	0.000816	3.864858	0.228059	0.594468
GO:0006627	protein processing involved in protein targeting to mitochondrion	1	0.003155	1200006	0.000816	3.864858	0.228059	0.594468
GO:0006649	phospholipid transfer to membrane	1	0.003155	1200006	0.000816	3.864858	0.228059	0.594468
GO:0006777	Mo-molybdopterin cofactor biosynthetic process	1	0.003155	1200006	0.000816	3.864858	0.228059	0.594468
GO:0006839	mitochondrial transport	3	0.009464	7425876	0.005051	1.873659	0.216675	0.594468
GO:0006851	mitochondrial calcium ion transmembrane transport	2	0.006309	4066564	0.002766	2.280969	0.218985	0.594468
GO:0007023	post-chaperonin tubulin folding pathway	1	0.003155	1200006	0.000816	3.864858	0.228059	0.594468
GO:0007406	negative regulation of neuroblast proliferation	1	0.003155	1200006	0.000816	3.864858	0.228059	0.594468
GO:0008594	photoreceptor cell morphogenesis	1	0.003155	1200006	0.000816	3.864858	0.228059	0.594468
GO:0010874	regulation of cholesterol efflux	3	0.009464	7600038	0.005169	1.830722	0.226443	0.594468
GO:0014706	striated muscle tissue development	8	0.025237	26786940	0.018220	1.385109	0.224266	0.594468
GO:0014807	regulation of somitogenesis	1	0.003155	1200006	0.000816	3.864858	0.228059	0.594468
GO:0015862	uridine transmembrane transport	1	0.003155	1200006	0.000816	3.864858	0.228059	0.594468
GO:0015864	pyrimidine nucleoside transport	1	0.003155	1200006	0.000816	3.864858	0.228059	0.594468
GO:0016255	attachment of GPI anchor to protein	1	0.003155	1200006	0.000816	3.864858	0.228059	0.594468
GO:0017085	response to insecticide	1	0.003155	1200006	0.000816	3.864858	0.228059	0.594468
GO:0018198	peptidyl-cysteine modification	2	0.006309	4033326	0.002743	2.299766	0.216369	0.594468
GO:0019262	N-acetylneuraminate catabolic process	1	0.003155	1200006	0.000816	3.864858	0.228059	0.594468
GO:0019474	L-lysine catabolic process to acetyl-CoA	1	0.003155	1200006	0.000816	3.864858	0.228059	0.594468
GO:0019720	Mo-molybdopterin cofactor metabolic process	1	0.003155	1200006	0.000816	3.864858	0.228059	0.594468
GO:0021764	amygdala development	1	0.003155	1200006	0.000816	3.864858	0.228059	0.594468
GO:0031622	positive regulation of fever generation	1	0.003155	1200006	0.000816	3.864858	0.228059	0.594468
GO:0031663	lipopolysaccharide-mediated signaling pathway	3	0.009464	7486378	0.005092	1.858517	0.220059	0.594468
GO:0032324	molybdopterin cofactor biosynthetic process	1	0.003155	1200006	0.000816	3.864858	0.228059	0.594468
GO:0034227	tRNA thio-modification	1	0.003155	1200006	0.000816	3.864858	0.228059	0.594468
GO:0036072	direct ossification	1	0.003155	1200006	0.000816	3.864858	0.228059	0.594468
GO:0038138	ERBB4-ERBB4 signaling pathway	1	0.003155	1200006	0.000816	3.864858	0.228059	0.594468
GO:0038162	erythropoietin-mediated signaling pathway	1	0.003155	1200006	0.000816	3.864858	0.228059	0.594468
GO:0038173	interleukin-17A-mediated signaling pathway	1	0.003155	1200006	0.000816	3.864858	0.228059	0.594468
GO:0042541	hemoglobin biosynthetic process	1	0.003155	1200006	0.000816	3.864858	0.228059	0.594468
GO:0042632	cholesterol homeostasis	6	0.018927	18872170	0.012836	1.474505	0.224809	0.594468
GO:0042661	regulation of mesodermal cell fate specification	1	0.003155	1200006	0.000816	3.864858	0.228059	0.594468
GO:0042791	5S class rRNA transcription by RNA polymerase III	1	0.003155	1200006	0.000816	3.864858	0.228059	0.594468
GO:0043543	protein acylation	4	0.012618	11276746	0.007670	1.645103	0.227415	0.594468
GO:0043545	molybdopterin cofactor metabolic process	1	0.003155	1200006	0.000816	3.864858	0.228059	0.594468
GO:0043588	skin development	4	0.012618	11243215	0.007647	1.650010	0.225889	0.594468
GO:0044818	mitotic G2/M transition checkpoint	4	0.012618	11200056	0.007618	1.656368	0.22393	0.594468
GO:0045869	negative regulation of single stranded viral RNA replication via double stranded DNA intermediate	1	0.003155	1144478	0.000778	4.052374	0.218754	0.594468
GO:0046880	regulation of follicle-stimulating hormone secretion	1	0.003155	1200006	0.000816	3.864858	0.228059	0.594468
GO:0046881	positive regulation of follicle-stimulating hormone secretion	1	0.003155	1200006	0.000816	3.864858	0.228059	0.594468
GO:0048278	vesicle docking	4	0.012618	11222847	0.007634	1.653004	0.224964	0.594468
GO:0048341	paraxial mesoderm formation	1	0.003155	1200006	0.000816	3.864858	0.228059	0.594468
GO:0050920	regulation of chemotaxis	11	0.034700	39025290	0.026544	1.307265	0.224936	0.594468
GO:0051154	negative regulation of striated muscle cell differentiation	3	0.009464	7600038	0.005169	1.830722	0.226443	0.594468
GO:0051189	prosthetic group metabolic process	1	0.003155	1200006	0.000816	3.864858	0.228059	0.594468
GO:0051444	negative regulation of ubiquitin-protein transferase activity	1	0.003155	1200006	0.000816	3.864858	0.228059	0.594468
GO:0051726	regulation of cell cycle	48	0.151420	199053126	0.135392	1.118380	0.223411	0.594468
GO:0051783	regulation of nuclear division	9	0.028391	30615185	0.020824	1.363398	0.218782	0.594468
GO:0051792	medium-chain fatty acid biosynthetic process	1	0.003155	1200006	0.000816	3.864858	0.228059	0.594468
GO:0051882	mitochondrial depolarization	1	0.003155	1200006	0.000816	3.864858	0.228059	0.594468
GO:0055012	ventricular cardiac muscle cell differentiation	1	0.003155	1200006	0.000816	3.864858	0.228059	0.594468
GO:0060027	convergent extension involved in gastrulation	1	0.003155	1200006	0.000816	3.864858	0.228059	0.594468
GO:0060028	convergent extension involved in axis elongation	1	0.003155	1200006	0.000816	3.864858	0.228059	0.594468
GO:0060359	response to ammonium ion	1	0.003155	1200006	0.000816	3.864858	0.228059	0.594468
GO:0060467	negative regulation of fertilization	1	0.003155	1200006	0.000816	3.864858	0.228059	0.594468
GO:0060468	prevention of polyspermy	1	0.003155	1200006	0.000816	3.864858	0.228059	0.594468
GO:0061038	uterus morphogenesis	1	0.003155	1200006	0.000816	3.864858	0.228059	0.594468
GO:0061156	pulmonary artery morphogenesis	1	0.003155	1200006	0.000816	3.864858	0.228059	0.594468
GO:0061437	renal system vasculature development	1	0.003155	1200006	0.000816	3.864858	0.228059	0.594468
GO:0061440	kidney vasculature development	1	0.003155	1200006	0.000816	3.864858	0.228059	0.594468
GO:0070315	G1 to G0 transition involved in cell differentiation	1	0.003155	1200006	0.000816	3.864858	0.228059	0.594468
GO:0070564	positive regulation of vitamin D receptor signaling pathway	1	0.003155	1200006	0.000816	3.864858	0.228059	0.594468
GO:0071910	determination of liver left/right asymmetry	1	0.003155	1200006	0.000816	3.864858	0.228059	0.594468
GO:0072012	glomerulus vasculature development	1	0.003155	1200006	0.000816	3.864858	0.228059	0.594468
GO:0072050	S-shaped body morphogenesis	1	0.003155	1200006	0.000816	3.864858	0.228059	0.594468
GO:0090402	oncogene-induced cell senescence	1	0.003155	1200006	0.000816	3.864858	0.228059	0.594468
GO:0090427	activation of meiosis	1	0.003155	1200006	0.000816	3.864858	0.228059	0.594468
GO:0097116	gephyrin clustering involved in postsynaptic density assembly	1	0.003155	1200006	0.000816	3.864858	0.228059	0.594468
GO:0097305	response to alcohol	14	0.044164	51362385	0.034936	1.264154	0.222419	0.594468
GO:0099011	neuronal dense core vesicle exocytosis	1	0.003155	1200006	0.000816	3.864858	0.228059	0.594468
GO:0140253	cell-cell fusion	3	0.009464	7600038	0.005169	1.830722	0.226443	0.594468
GO:0140495	migracytosis	1	0.003155	1200006	0.000816	3.864858	0.228059	0.594468
GO:0160040	mitocytosis	1	0.003155	1200006	0.000816	3.864858	0.228059	0.594468
GO:1902339	positive regulation of apoptotic process involved in morphogenesis	1	0.003155	1200006	0.000816	3.864858	0.228059	0.594468
GO:1902490	regulation of sperm capacitation	1	0.003155	1200006	0.000816	3.864858	0.228059	0.594468
GO:1902996	regulation of neurofibrillary tangle assembly	1	0.003155	1200006	0.000816	3.864858	0.228059	0.594468
GO:1903333	negative regulation of protein folding	1	0.003155	1200006	0.000816	3.864858	0.228059	0.594468
GO:1903412	response to bile acid	1	0.003155	1200006	0.000816	3.864858	0.228059	0.594468
GO:1903903	regulation of establishment of T cell polarity	1	0.003155	1200006	0.000816	3.864858	0.228059	0.594468
GO:1904747	positive regulation of apoptotic process involved in development	1	0.003155	1200006	0.000816	3.864858	0.228059	0.594468
GO:1904778	positive regulation of protein localization to cell cortex	1	0.003155	1200006	0.000816	3.864858	0.228059	0.594468
GO:1904997	regulation of leukocyte adhesion to arterial endothelial cell	1	0.003155	1200006	0.000816	3.864858	0.228059	0.594468
GO:1905555	positive regulation of blood vessel branching	1	0.003155	1200006	0.000816	3.864858	0.228059	0.594468
GO:1990261	pre-mRNA catabolic process	1	0.003155	1146653	0.000780	4.044688	0.21912	0.594468
GO:1990410	adrenomedullin receptor signaling pathway	1	0.003155	1200006	0.000816	3.864858	0.228059	0.594468
GO:0000902	cell morphogenesis	11	0.034700	39179230	0.026649	1.302128	0.22858	0.595491
GO:0021884	forebrain neuron development	2	0.006309	4200021	0.002857	2.208490	0.229516	0.596922
GO:0090263	positive regulation of canonical Wnt signaling pathway	7	0.022082	22960793	0.015617	1.413931	0.229446	0.596922
GO:2000010	positive regulation of protein localization to cell surface	2	0.006309	4200021	0.002857	2.208490	0.229516	0.596922
GO:0051098	regulation of binding	6	0.018927	19026785	0.012942	1.462523	0.230146	0.598226
GO:0051592	response to calcium ion	8	0.025237	27027541	0.018384	1.372778	0.231184	0.600585
GO:0033673	negative regulation of kinase activity	5	0.015773	15170774	0.010319	1.528549	0.231466	0.600982
GO:0046651	lymphocyte proliferation	5	0.015773	15180104	0.010325	1.527609	0.231832	0.601258
GO:0055092	sterol homeostasis	6	0.018927	19072171	0.012973	1.459043	0.231721	0.601258
GO:0016054	organic acid catabolic process	12	0.037855	43494137	0.029584	1.279580	0.232564	0.602482
GO:0046395	carboxylic acid catabolic process	12	0.037855	43494137	0.029584	1.279580	0.232564	0.602482
GO:0042176	regulation of protein catabolic process	20	0.063091	77334252	0.052601	1.199431	0.23276	0.602651
GO:0007595	lactation	3	0.009464	7717955	0.005250	1.802752	0.233104	0.60287
GO:0032507	maintenance of protein location in cell	4	0.012618	11400057	0.007754	1.627309	0.233045	0.60287
GO:0060696	regulation of phospholipid catabolic process	1	0.003155	1232661	0.000838	3.762472	0.23348	0.603503
GO:0043654	recognition of apoptotic cell	1	0.003155	1237176	0.000842	3.748742	0.234226	0.605095
GO:0034650	cortisol metabolic process	1	0.003155	1237985	0.000842	3.746292	0.23436	0.605103
GO:0034384	high-density lipoprotein particle clearance	1	0.003155	1240323	0.000844	3.739230	0.234746	0.605702
GO:0045787	positive regulation of cell cycle	17	0.053628	64649877	0.043974	1.219546	0.234853	0.605702
GO:0008037	cell recognition	8	0.025237	27172649	0.018482	1.365447	0.235392	0.60664
GO:0070661	leukocyte proliferation	6	0.018927	19180124	0.013046	1.450831	0.235479	0.60664
GO:0035809	regulation of urine volume	2	0.006309	4286609	0.002916	2.163880	0.236367	0.608589
GO:0061564	axon development	4	0.012618	11479544	0.007808	1.616041	0.236693	0.60909
GO:0000154	rRNA modification	3	0.009464	7800039	0.005305	1.783781	0.237762	0.610146
GO:0045773	positive regulation of axon extension	3	0.009464	7800039	0.005305	1.783781	0.237762	0.610146
GO:0048675	axon extension	3	0.009464	7800039	0.005305	1.783781	0.237762	0.610146
GO:0060349	bone morphogenesis	3	0.009464	7800039	0.005305	1.783781	0.237762	0.610146
GO:1900744	regulation of p38MAPK cascade	3	0.009464	7800039	0.005305	1.783781	0.237762	0.610146
GO:1902749	regulation of cell cycle G2/M phase transition	7	0.022082	23237588	0.015806	1.397089	0.238179	0.610877
GO:0050877	nervous system process	46	0.145110	191689294	0.130383	1.112953	0.240111	0.615493
GO:0010469	regulation of signaling receptor activity	4	0.012618	11559112	0.007862	1.604917	0.240358	0.615785
GO:0042752	regulation of circadian rhythm	7	0.022082	23313514	0.015857	1.392539	0.240593	0.616046
GO:0035914	skeletal muscle cell differentiation	4	0.012618	11574211	0.007873	1.602823	0.241055	0.616547
GO:0051251	positive regulation of lymphocyte activation	16	0.050473	60721536	0.041302	1.222065	0.24099	0.616547
GO:0006325	chromatin organization	37	0.116719	151946986	0.103351	1.129345	0.241198	0.616572
GO:0042886	amide transport	8	0.025237	27412449	0.018645	1.353503	0.242405	0.619316
GO:0042440	pigment metabolic process	4	0.012618	11618030	0.007902	1.596778	0.243081	0.6207
GO:0006509	membrane protein ectodomain proteolysis	2	0.006309	4400022	0.002993	2.108104	0.245356	0.621504
GO:0006656	phosphatidylcholine biosynthetic process	2	0.006309	4400022	0.002993	2.108104	0.245356	0.621504
GO:0007549	sex-chromosome dosage compensation	2	0.006309	4400022	0.002993	2.108104	0.245356	0.621504
GO:0009048	dosage compensation by inactivation of X chromosome	2	0.006309	4400022	0.002993	2.108104	0.245356	0.621504
GO:0018345	protein palmitoylation	2	0.006309	4400022	0.002993	2.108104	0.245356	0.621504
GO:0032674	regulation of interleukin-5 production	2	0.006309	4400022	0.002993	2.108104	0.245356	0.621504
GO:0043388	positive regulation of DNA binding	2	0.006309	4400022	0.002993	2.108104	0.245356	0.621504
GO:0045995	regulation of embryonic development	6	0.018927	19433523	0.013218	1.431913	0.244374	0.621504
GO:0048714	positive regulation of oligodendrocyte differentiation	2	0.006309	4400022	0.002993	2.108104	0.245356	0.621504
GO:0050435	amyloid-beta metabolic process	2	0.006309	4400022	0.002993	2.108104	0.245356	0.621504
GO:0071333	cellular response to glucose stimulus	4	0.012618	11668289	0.007937	1.589900	0.245408	0.621504
GO:0071900	regulation of protein serine/threonine kinase activity	7	0.022082	23418355	0.015929	1.386305	0.24394	0.621504
GO:1903050	regulation of proteolysis involved in protein catabolic process	14	0.044164	52444239	0.035672	1.238076	0.244951	0.621504
GO:1903318	negative regulation of protein maturation	2	0.006309	4400022	0.002993	2.108104	0.245356	0.621504
GO:2000773	negative regulation of cellular senescence	2	0.006309	4400022	0.002993	2.108104	0.245356	0.621504
GO:0003085	negative regulation of systemic arterial blood pressure	2	0.006309	4408961	0.002999	2.103830	0.246065	0.622827
GO:0030534	adult behavior	9	0.028391	31655756	0.021532	1.318581	0.246825	0.62441
GO:0051147	regulation of muscle cell differentiation	8	0.025237	27579575	0.018759	1.345301	0.247334	0.625355
GO:0061158	3'-UTR-mediated mRNA destabilization	2	0.006309	4430833	0.003014	2.093445	0.247801	0.625866
GO:0090208	positive regulation of triglyceride metabolic process	2	0.006309	4430906	0.003014	2.093411	0.247806	0.625866
GO:0170039	proteinogenic amino acid metabolic process	9	0.028391	31699136	0.021561	1.316777	0.248021	0.626067
GO:0043153	entrainment of circadian clock by photoperiod	2	0.006309	4438771	0.003019	2.089701	0.248431	0.626759
GO:0001944	vasculature development	4	0.012618	11800059	0.008026	1.572146	0.251535	0.628067
GO:0002043	blood vessel endothelial cell proliferation involved in sprouting angiogenesis	1	0.003155	1400007	0.000952	3.312736	0.260669	0.628067
GO:0003007	heart morphogenesis	4	0.012618	11792114	0.008021	1.573205	0.251164	0.628067
GO:0003266	regulation of secondary heart field cardioblast proliferation	1	0.003155	1400007	0.000952	3.312736	0.260669	0.628067
GO:0006398	mRNA 3'-end processing by stem-loop binding and cleavage	1	0.003155	1400007	0.000952	3.312736	0.260669	0.628067
GO:0006949	syncytium formation	3	0.009464	8200041	0.005578	1.696767	0.26067	0.628067
GO:0007091	metaphase/anaphase transition of mitotic cell cycle	1	0.003155	1400007	0.000952	3.312736	0.260669	0.628067
GO:0007623	circadian rhythm	8	0.025237	27794459	0.018905	1.334900	0.253719	0.628067
GO:0008063	Toll signaling pathway	1	0.003155	1400007	0.000952	3.312736	0.260669	0.628067
GO:0009308	amine metabolic process	5	0.015773	15616996	0.010622	1.484874	0.24913	0.628067
GO:0009757	hexose mediated signaling	1	0.003155	1400007	0.000952	3.312736	0.260669	0.628067
GO:0010040	response to iron(II) ion	1	0.003155	1400007	0.000952	3.312736	0.260669	0.628067
GO:0010182	sugar mediated signaling pathway	1	0.003155	1400007	0.000952	3.312736	0.260669	0.628067
GO:0010255	glucose mediated signaling pathway	1	0.003155	1400007	0.000952	3.312736	0.260669	0.628067
GO:0010571	positive regulation of nuclear cell cycle DNA replication	1	0.003155	1400007	0.000952	3.312736	0.260669	0.628067
GO:0010757	negative regulation of plasminogen activation	1	0.003155	1400007	0.000952	3.312736	0.260669	0.628067
GO:0010886	positive regulation of cholesterol storage	1	0.003155	1400007	0.000952	3.312736	0.260669	0.628067
GO:0010918	positive regulation of mitochondrial membrane potential	1	0.003155	1400007	0.000952	3.312736	0.260669	0.628067
GO:0014031	mesenchymal cell development	1	0.003155	1400007	0.000952	3.312736	0.260669	0.628067
GO:0014816	skeletal muscle satellite cell differentiation	1	0.003155	1400007	0.000952	3.312736	0.260669	0.628067
GO:0015855	pyrimidine nucleobase transport	1	0.003155	1400007	0.000952	3.312736	0.260669	0.628067
GO:0016198	axon choice point recognition	1	0.003155	1400007	0.000952	3.312736	0.260669	0.628067
GO:0019477	L-lysine catabolic process	1	0.003155	1400007	0.000952	3.312736	0.260669	0.628067
GO:0022602	ovulation cycle process	3	0.009464	8011190	0.005449	1.736766	0.249815	0.628067
GO:0030201	heparan sulfate proteoglycan metabolic process	3	0.009464	8200041	0.005578	1.696767	0.26067	0.628067
GO:0030835	negative regulation of actin filament depolymerization	3	0.009464	8078096	0.005495	1.722381	0.253653	0.628067
GO:0031580	membrane raft distribution	1	0.003155	1400007	0.000952	3.312736	0.260669	0.628067
GO:0032696	negative regulation of interleukin-13 production	1	0.003155	1400007	0.000952	3.312736	0.260669	0.628067
GO:0032730	positive regulation of interleukin-1 alpha production	1	0.003155	1400007	0.000952	3.312736	0.260669	0.628067
GO:0032808	lacrimal gland development	1	0.003155	1400007	0.000952	3.312736	0.260669	0.628067
GO:0033197	response to vitamin E	1	0.003155	1400007	0.000952	3.312736	0.260669	0.628067
GO:0033212	iron import into cell	1	0.003155	1400007	0.000952	3.312736	0.260669	0.628067
GO:0033564	anterior/posterior axon guidance	1	0.003155	1400007	0.000952	3.312736	0.260669	0.628067
GO:0034312	diol biosynthetic process	2	0.006309	4600023	0.003129	2.016448	0.261235	0.628067
GO:0034405	response to fluid shear stress	4	0.012618	11877308	0.008079	1.561921	0.255141	0.628067
GO:0035090	maintenance of apical/basal cell polarity	1	0.003155	1400007	0.000952	3.312736	0.260669	0.628067
GO:0035617	stress granule disassembly	1	0.003155	1400007	0.000952	3.312736	0.260669	0.628067
GO:0036035	osteoclast development	1	0.003155	1400007	0.000952	3.312736	0.260669	0.628067
GO:0038183	bile acid signaling pathway	1	0.003155	1400007	0.000952	3.312736	0.260669	0.628067
GO:0043434	response to peptide hormone	16	0.050473	61353595	0.041731	1.209475	0.253491	0.628067
GO:0043491	phosphatidylinositol 3-kinase/protein kinase B signal transduction	4	0.012618	11917021	0.008106	1.556716	0.257	0.628067
GO:0043501	skeletal muscle adaptation	1	0.003155	1400007	0.000952	3.312736	0.260669	0.628067
GO:0045162	clustering of voltage-gated sodium channels	1	0.003155	1400007	0.000952	3.312736	0.260669	0.628067
GO:0045199	maintenance of epithelial cell apical/basal polarity	1	0.003155	1400007	0.000952	3.312736	0.260669	0.628067
GO:0045617	negative regulation of keratinocyte differentiation	1	0.003155	1334011	0.000907	3.476623	0.250063	0.628067
GO:0045649	regulation of macrophage differentiation	2	0.006309	4600023	0.003129	2.016448	0.261235	0.628067
GO:0048293	regulation of isotype switching to IgE isotypes	1	0.003155	1400007	0.000952	3.312736	0.260669	0.628067
GO:0048318	axial mesoderm development	1	0.003155	1400007	0.000952	3.312736	0.260669	0.628067
GO:0048384	retinoic acid receptor signaling pathway	2	0.006309	4600023	0.003129	2.016448	0.261235	0.628067
GO:0048859	formation of anatomical boundary	1	0.003155	1400007	0.000952	3.312736	0.260669	0.628067
GO:0050732	negative regulation of peptidyl-tyrosine phosphorylation	2	0.006309	4570721	0.003109	2.029375	0.258908	0.628067
GO:0050865	regulation of cell activation	29	0.091483	118120446	0.080343	1.138649	0.259819	0.628067
GO:0051660	establishment of centrosome localization	1	0.003155	1400007	0.000952	3.312736	0.260669	0.628067
GO:0060059	embryonic retina morphogenesis in camera-type eye	1	0.003155	1400007	0.000952	3.312736	0.260669	0.628067
GO:0060527	prostate epithelial cord arborization involved in prostate glandular acinus morphogenesis	1	0.003155	1400007	0.000952	3.312736	0.260669	0.628067
GO:0060601	lateral sprouting from an epithelium	1	0.003155	1400007	0.000952	3.312736	0.260669	0.628067
GO:0061308	cardiac neural crest cell development involved in heart development	1	0.003155	1400007	0.000952	3.312736	0.260669	0.628067
GO:0061371	determination of heart left/right asymmetry	1	0.003155	1400007	0.000952	3.312736	0.260669	0.628067
GO:0070508	cholesterol import	1	0.003155	1400007	0.000952	3.312736	0.260669	0.628067
GO:0071035	nuclear polyadenylation-dependent rRNA catabolic process	1	0.003155	1400007	0.000952	3.312736	0.260669	0.628067
GO:0071038	TRAMP-dependent tRNA surveillance pathway	1	0.003155	1400007	0.000952	3.312736	0.260669	0.628067
GO:0071599	otic vesicle development	1	0.003155	1400007	0.000952	3.312736	0.260669	0.628067
GO:0071694	maintenance of protein location in extracellular region	1	0.003155	1400007	0.000952	3.312736	0.260669	0.628067
GO:0071709	membrane assembly	4	0.012618	11825852	0.008044	1.568717	0.252738	0.628067
GO:0071907	determination of digestive tract left/right asymmetry	1	0.003155	1400007	0.000952	3.312736	0.260669	0.628067
GO:0072080	nephron tubule development	2	0.006309	4600023	0.003129	2.016448	0.261235	0.628067
GO:0072091	regulation of stem cell proliferation	3	0.009464	8200041	0.005578	1.696767	0.26067	0.628067
GO:0072171	mesonephric tubule morphogenesis	1	0.003155	1400007	0.000952	3.312736	0.260669	0.628067
GO:0072197	ureter morphogenesis	1	0.003155	1400007	0.000952	3.312736	0.260669	0.628067
GO:0072673	lamellipodium morphogenesis	1	0.003155	1400007	0.000952	3.312736	0.260669	0.628067
GO:0090175	regulation of establishment of planar polarity	1	0.003155	1400007	0.000952	3.312736	0.260669	0.628067
GO:0090200	positive regulation of release of cytochrome c from mitochondria	2	0.006309	4600023	0.003129	2.016448	0.261235	0.628067
GO:0090270	regulation of fibroblast growth factor production	1	0.003155	1400007	0.000952	3.312736	0.260669	0.628067
GO:0097104	postsynaptic membrane assembly	1	0.003155	1400007	0.000952	3.312736	0.260669	0.628067
GO:0097191	extrinsic apoptotic signaling pathway	6	0.018927	19850244	0.013502	1.401853	0.259211	0.628067
GO:0098751	bone cell development	1	0.003155	1400007	0.000952	3.312736	0.260669	0.628067
GO:0099557	trans-synaptic signaling by trans-synaptic complex, modulating synaptic transmission	1	0.003155	1400007	0.000952	3.312736	0.260669	0.628067
GO:0106380	purine ribonucleotide salvage	1	0.003155	1400007	0.000952	3.312736	0.260669	0.628067
GO:0170033	L-amino acid metabolic process	9	0.028391	32175916	0.021885	1.297265	0.261288	0.628067
GO:1900117	regulation of execution phase of apoptosis	2	0.006309	4566156	0.003106	2.031404	0.258545	0.628067
GO:1901331	positive regulation of odontoblast differentiation	1	0.003155	1400007	0.000952	3.312736	0.260669	0.628067
GO:1902460	regulation of mesenchymal stem cell proliferation	1	0.003155	1400007	0.000952	3.312736	0.260669	0.628067
GO:1902462	positive regulation of mesenchymal stem cell proliferation	1	0.003155	1400007	0.000952	3.312736	0.260669	0.628067
GO:1902913	positive regulation of neuroepithelial cell differentiation	1	0.003155	1400007	0.000952	3.312736	0.260669	0.628067
GO:1903351	cellular response to dopamine	1	0.003155	1400007	0.000952	3.312736	0.260669	0.628067
GO:1903430	negative regulation of cell maturation	1	0.003155	1400007	0.000952	3.312736	0.260669	0.628067
GO:1904906	positive regulation of endothelial cell-matrix adhesion	1	0.003155	1400007	0.000952	3.312736	0.260669	0.628067
GO:1905770	regulation of mesodermal cell differentiation	1	0.003155	1400007	0.000952	3.312736	0.260669	0.628067
GO:2000543	positive regulation of gastrulation	1	0.003155	1400007	0.000952	3.312736	0.260669	0.628067
GO:2000648	positive regulation of stem cell proliferation	2	0.006309	4600023	0.003129	2.016448	0.261235	0.628067
GO:2000675	negative regulation of type B pancreatic cell apoptotic process	1	0.003155	1400007	0.000952	3.312736	0.260669	0.628067
GO:0031333	negative regulation of protein-containing complex assembly	8	0.025237	28052236	0.019081	1.322633	0.261447	0.628124
GO:0002082	regulation of oxidative phosphorylation	2	0.006309	4611004	0.003136	2.011646	0.262108	0.628829
GO:0048641	regulation of skeletal muscle tissue development	2	0.006309	4609302	0.003135	2.012388	0.261973	0.628829
GO:0048743	positive regulation of skeletal muscle fiber development	1	0.003155	1409286	0.000959	3.290924	0.262148	0.628829
GO:0070640	vitamin D3 metabolic process	1	0.003155	1410313	0.000959	3.288527	0.262311	0.628896
GO:0010837	regulation of keratinocyte proliferation	3	0.009464	8231684	0.005599	1.690245	0.262495	0.629011
GO:0032943	mononuclear cell proliferation	5	0.015773	15980108	0.010869	1.451133	0.263751	0.631693
GO:0002088	lens development in camera-type eye	3	0.009464	8261177	0.005619	1.684210	0.264198	0.632436
GO:0042098	T cell proliferation	3	0.009464	8277522	0.005630	1.680885	0.265142	0.634368
GO:0010811	positive regulation of cell-substrate adhesion	7	0.022082	24125459	0.016410	1.345673	0.26688	0.638197
GO:0014812	muscle cell migration	2	0.006309	4674897	0.003180	1.984152	0.267184	0.638594
GO:0030500	regulation of bone mineralization	5	0.015773	16091066	0.010945	1.441127	0.268258	0.640171
GO:0045926	negative regulation of growth	11	0.034700	40795020	0.027748	1.250554	0.268146	0.640171
GO:0051345	positive regulation of hydrolase activity	6	0.018927	20094632	0.013668	1.384804	0.268022	0.640171
GO:0035640	exploration behavior	3	0.009464	8388050	0.005705	1.658736	0.271537	0.647661
GO:0098586	cellular response to virus	4	0.012618	12229036	0.008318	1.516997	0.27169	0.647694
GO:0007269	neurotransmitter secretion	3	0.009464	8405090	0.005717	1.655373	0.272524	0.647768
GO:0015879	carnitine transport	1	0.003155	1476028	0.001004	3.142117	0.2727	0.647768
GO:0035019	somatic stem cell population maintenance	3	0.009464	8400042	0.005714	1.656368	0.272232	0.647768
GO:0070782	phosphatidylserine exposure on apoptotic cell surface	1	0.003155	1475568	0.001004	3.143097	0.272628	0.647768
GO:0072074	kidney mesenchyme development	1	0.003155	1474881	0.001003	3.144561	0.27252	0.647768
GO:1901797	negative regulation of signal transduction by p53 class mediator	3	0.009464	8400042	0.005714	1.656368	0.272232	0.647768
GO:1902603	carnitine transmembrane transport	1	0.003155	1476028	0.001004	3.142117	0.2727	0.647768
GO:0071331	cellular response to hexose stimulus	4	0.012618	12268292	0.008345	1.512143	0.273549	0.649452
GO:0070167	regulation of biomineral tissue development	6	0.018927	20265745	0.013784	1.373111	0.274236	0.650722
GO:0072359	circulatory system development	2	0.006309	4766996	0.003242	1.945818	0.2745	0.650722
GO:1990830	cellular response to leukemia inhibitory factor	6	0.018927	20273150	0.013789	1.372610	0.274506	0.650722
GO:0002063	chondrocyte development	2	0.006309	4800024	0.003265	1.932429	0.277123	0.653478
GO:0006024	glycosaminoglycan biosynthetic process	2	0.006309	4800024	0.003265	1.932429	0.277123	0.653478
GO:0006688	glycosphingolipid biosynthetic process	3	0.009464	8467126	0.005759	1.643245	0.276122	0.653478
GO:0032941	secretion by tissue	2	0.006309	4800024	0.003265	1.932429	0.277123	0.653478
GO:0036092	phosphatidylinositol-3-phosphate biosynthetic process	2	0.006309	4800024	0.003265	1.932429	0.277123	0.653478
GO:0043576	regulation of respiratory gaseous exchange	2	0.006309	4800024	0.003265	1.932429	0.277123	0.653478
GO:0045930	negative regulation of mitotic cell cycle	11	0.034700	41153507	0.027992	1.239661	0.27722	0.653478
GO:0060343	trabecula formation	2	0.006309	4800024	0.003265	1.932429	0.277123	0.653478
GO:1900151	regulation of nuclear-transcribed mRNA catabolic process, deadenylation-dependent decay	2	0.006309	4800024	0.003265	1.932429	0.277123	0.653478
GO:1902074	response to salt	2	0.006309	4800024	0.003265	1.932429	0.277123	0.653478
GO:1903429	regulation of cell maturation	2	0.006309	4800024	0.003265	1.932429	0.277123	0.653478
GO:0071459	protein localization to chromosome, centromeric region	2	0.006309	4811993	0.003273	1.927623	0.278073	0.655155
GO:1903053	regulation of extracellular matrix organization	4	0.012618	12369153	0.008413	1.499813	0.278335	0.655439
GO:0010812	negative regulation of cell-substrate adhesion	4	0.012618	12400062	0.008434	1.496074	0.279805	0.657819
GO:0030308	negative regulation of cell growth	9	0.028391	32832509	0.022332	1.271322	0.279914	0.657819
GO:0040019	positive regulation of embryonic development	2	0.006309	4833450	0.003288	1.919065	0.279777	0.657819
GO:0048168	regulation of neuronal synaptic plasticity	4	0.012618	12400062	0.008434	1.496074	0.279805	0.657819
GO:0061041	regulation of wound healing	7	0.022082	24551736	0.016700	1.322309	0.280989	0.66001
GO:0048821	erythrocyte development	2	0.006309	4850546	0.003299	1.912301	0.281134	0.660016
GO:0051153	regulation of striated muscle cell differentiation	5	0.015773	16409361	0.011161	1.413173	0.281279	0.660023
GO:0001783	B cell apoptotic process	1	0.003155	1600008	0.001088	2.898644	0.291905	0.660479
GO:0003163	sinoatrial node development	1	0.003155	1600008	0.001088	2.898644	0.291905	0.660479
GO:0006338	chromatin remodeling	29	0.091483	120079221	0.081675	1.120075	0.289329	0.660479
GO:0006531	aspartate metabolic process	1	0.003155	1600008	0.001088	2.898644	0.291905	0.660479
GO:0006617	SRP-dependent cotranslational protein targeting to membrane, signal sequence recognition	1	0.003155	1600008	0.001088	2.898644	0.291905	0.660479
GO:0007031	peroxisome organization	2	0.006309	5000025	0.003401	1.855132	0.292989	0.660479
GO:0007422	peripheral nervous system development	2	0.006309	5000025	0.003401	1.855132	0.292989	0.660479
GO:0007494	midgut development	1	0.003155	1600008	0.001088	2.898644	0.291905	0.660479
GO:0007566	embryo implantation	3	0.009464	8564469	0.005825	1.624568	0.281778	0.660479
GO:0008207	C21-steroid hormone metabolic process	2	0.006309	4964909	0.003377	1.868253	0.290206	0.660479
GO:0008637	apoptotic mitochondrial changes	4	0.012618	12677031	0.008623	1.463388	0.293023	0.660479
GO:0009247	glycolipid biosynthetic process	5	0.015773	16592258	0.011286	1.397596	0.288818	0.660479
GO:0010172	embryonic body morphogenesis	1	0.003155	1600008	0.001088	2.898644	0.291905	0.660479
GO:0010894	negative regulation of steroid biosynthetic process	2	0.006309	5000025	0.003401	1.855132	0.292989	0.660479
GO:0014029	neural crest formation	1	0.003155	1600008	0.001088	2.898644	0.291905	0.660479
GO:0014041	regulation of neuron maturation	1	0.003155	1600008	0.001088	2.898644	0.291905	0.660479
GO:0015858	nucleoside transport	1	0.003155	1600008	0.001088	2.898644	0.291905	0.660479
GO:0019068	virion assembly	1	0.003155	1600008	0.001088	2.898644	0.291905	0.660479
GO:0019229	regulation of vasoconstriction	4	0.012618	12649708	0.008604	1.466549	0.291715	0.660479
GO:0021860	pyramidal neuron development	1	0.003155	1600008	0.001088	2.898644	0.291905	0.660479
GO:0030223	neutrophil differentiation	1	0.003155	1600008	0.001088	2.898644	0.291905	0.660479
GO:0030854	positive regulation of granulocyte differentiation	1	0.003155	1600008	0.001088	2.898644	0.291905	0.660479
GO:0031398	positive regulation of protein ubiquitination	6	0.018927	20760207	0.014121	1.340407	0.292379	0.660479
GO:0031452	negative regulation of heterochromatin formation	1	0.003155	1600008	0.001088	2.898644	0.291905	0.660479
GO:0032148	activation of protein kinase B activity	1	0.003155	1600008	0.001088	2.898644	0.291905	0.660479
GO:0032277	negative regulation of gonadotropin secretion	1	0.003155	1600008	0.001088	2.898644	0.291905	0.660479
GO:0032278	positive regulation of gonadotropin secretion	1	0.003155	1600008	0.001088	2.898644	0.291905	0.660479
GO:0032386	regulation of intracellular transport	14	0.044164	54462224	0.037044	1.192201	0.289168	0.660479
GO:0032714	negative regulation of interleukin-5 production	1	0.003155	1600008	0.001088	2.898644	0.291905	0.660479
GO:0034475	U4 snRNA 3'-end processing	1	0.003155	1600008	0.001088	2.898644	0.291905	0.660479
GO:0035791	platelet-derived growth factor receptor-beta signaling pathway	1	0.003155	1600008	0.001088	2.898644	0.291905	0.660479
GO:0042092	type 2 immune response	1	0.003155	1600008	0.001088	2.898644	0.291905	0.660479
GO:0043048	dolichyl monophosphate biosynthetic process	1	0.003155	1533515	0.001043	3.024328	0.281669	0.660479
GO:0043122	regulation of canonical NF-kappaB signal transduction	15	0.047319	58654993	0.039896	1.186051	0.286618	0.660479
GO:0043124	negative regulation of canonical NF-kappaB signal transduction	5	0.015773	16493100	0.011218	1.405998	0.284726	0.660479
GO:0043297	apical junction assembly	1	0.003155	1600008	0.001088	2.898644	0.291905	0.660479
GO:0044784	metaphase/anaphase transition of cell cycle	1	0.003155	1600008	0.001088	2.898644	0.291905	0.660479
GO:0045736	negative regulation of cyclin-dependent protein serine/threonine kinase activity	1	0.003155	1600008	0.001088	2.898644	0.291905	0.660479
GO:0046580	negative regulation of Ras protein signal transduction	2	0.006309	4899003	0.003332	1.893387	0.284979	0.660479
GO:0048144	fibroblast proliferation	1	0.003155	1566980	0.001066	2.959740	0.286839	0.660479
GO:0048762	mesenchymal cell differentiation	6	0.018927	20676700	0.014064	1.345820	0.289297	0.660479
GO:0048846	axon extension involved in axon guidance	1	0.003155	1600008	0.001088	2.898644	0.291905	0.660479
GO:0050919	negative chemotaxis	3	0.009464	8710569	0.005925	1.597319	0.290285	0.660479
GO:0051450	myoblast proliferation	1	0.003155	1600008	0.001088	2.898644	0.291905	0.660479
GO:0051665	membrane raft localization	1	0.003155	1600008	0.001088	2.898644	0.291905	0.660479
GO:0055001	muscle cell development	6	0.018927	20600103	0.014012	1.350824	0.286476	0.660479
GO:0060045	positive regulation of cardiac muscle cell proliferation	2	0.006309	5000025	0.003401	1.855132	0.292989	0.660479
GO:0060193	positive regulation of lipase activity	1	0.003155	1600008	0.001088	2.898644	0.291905	0.660479
GO:0061004	pattern specification involved in kidney development	1	0.003155	1600008	0.001088	2.898644	0.291905	0.660479
GO:0061179	negative regulation of insulin secretion involved in cellular response to glucose stimulus	1	0.003155	1600008	0.001088	2.898644	0.291905	0.660479
GO:0070254	mucus secretion	1	0.003155	1600008	0.001088	2.898644	0.291905	0.660479
GO:0071051	poly(A)-dependent snoRNA 3'-end processing	1	0.003155	1600008	0.001088	2.898644	0.291905	0.660479
GO:0071281	cellular response to iron ion	1	0.003155	1600008	0.001088	2.898644	0.291905	0.660479
GO:0071326	cellular response to monosaccharide stimulus	4	0.012618	12668294	0.008617	1.464397	0.292605	0.660479
GO:0071895	odontoblast differentiation	1	0.003155	1600008	0.001088	2.898644	0.291905	0.660479
GO:0097017	renal protein absorption	1	0.003155	1600008	0.001088	2.898644	0.291905	0.660479
GO:0097396	response to interleukin-17	1	0.003155	1600008	0.001088	2.898644	0.291905	0.660479
GO:0097398	cellular response to interleukin-17	1	0.003155	1600008	0.001088	2.898644	0.291905	0.660479
GO:0106354	tRNA surveillance	1	0.003155	1600008	0.001088	2.898644	0.291905	0.660479
GO:0110051	metabolite repair	1	0.003155	1600008	0.001088	2.898644	0.291905	0.660479
GO:0120183	positive regulation of focal adhesion disassembly	1	0.003155	1600008	0.001088	2.898644	0.291905	0.660479
GO:0120262	negative regulation of heterochromatin organization	1	0.003155	1600008	0.001088	2.898644	0.291905	0.660479
GO:1900745	positive regulation of p38MAPK cascade	2	0.006309	5000025	0.003401	1.855132	0.292989	0.660479
GO:1901642	nucleoside transmembrane transport	1	0.003155	1600008	0.001088	2.898644	0.291905	0.660479
GO:1902284	neuron projection extension involved in neuron projection guidance	1	0.003155	1600008	0.001088	2.898644	0.291905	0.660479
GO:1902475	L-alpha-amino acid transmembrane transport	4	0.012618	12503851	0.008505	1.483656	0.284747	0.660479
GO:1902732	positive regulation of chondrocyte proliferation	1	0.003155	1600008	0.001088	2.898644	0.291905	0.660479
GO:1903350	response to dopamine	1	0.003155	1600008	0.001088	2.898644	0.291905	0.660479
GO:1904030	negative regulation of cyclin-dependent protein kinase activity	1	0.003155	1600008	0.001088	2.898644	0.291905	0.660479
GO:1904776	regulation of protein localization to cell cortex	1	0.003155	1600008	0.001088	2.898644	0.291905	0.660479
GO:1904823	purine nucleobase transmembrane transport	1	0.003155	1600008	0.001088	2.898644	0.291905	0.660479
GO:1904904	regulation of endothelial cell-matrix adhesion	1	0.003155	1600008	0.001088	2.898644	0.291905	0.660479
GO:1905207	regulation of cardiocyte differentiation	2	0.006309	5000025	0.003401	1.855132	0.292989	0.660479
GO:1905553	regulation of blood vessel branching	1	0.003155	1600008	0.001088	2.898644	0.291905	0.660479
GO:1990504	dense core granule exocytosis	1	0.003155	1600008	0.001088	2.898644	0.291905	0.660479
GO:1990823	response to leukemia inhibitory factor	6	0.018927	20673152	0.014061	1.346051	0.289166	0.660479
GO:2000020	positive regulation of male gonad development	1	0.003155	1600008	0.001088	2.898644	0.291905	0.660479
GO:2000050	regulation of non-canonical Wnt signaling pathway	2	0.006309	5000025	0.003401	1.855132	0.292989	0.660479
GO:2000271	positive regulation of fibroblast apoptotic process	1	0.003155	1600008	0.001088	2.898644	0.291905	0.660479
GO:2000973	regulation of pro-B cell differentiation	1	0.003155	1600008	0.001088	2.898644	0.291905	0.660479
GO:2001033	negative regulation of double-strand break repair via nonhomologous end joining	1	0.003155	1600008	0.001088	2.898644	0.291905	0.660479
GO:0001553	luteinization	1	0.003155	1611158	0.001096	2.878584	0.293607	0.66083
GO:0045588	positive regulation of gamma-delta T cell differentiation	1	0.003155	1611158	0.001096	2.878584	0.293607	0.66083
GO:0045639	positive regulation of myeloid cell differentiation	6	0.018927	20792385	0.014143	1.338332	0.293568	0.66083
GO:0070555	response to interleukin-1	5	0.015773	16722168	0.011374	1.386738	0.294194	0.66183
GO:0001768	establishment of T cell polarity	1	0.003155	1618899	0.001101	2.864819	0.294786	0.66284
GO:0048588	developmental cell growth	6	0.018927	20830672	0.014169	1.335872	0.294985	0.662964
GO:0045124	regulation of bone resorption	3	0.009464	8800044	0.005986	1.581078	0.295504	0.663488
GO:1900271	regulation of long-term synaptic potentiation	3	0.009464	8800044	0.005986	1.581078	0.295504	0.663488
GO:0015874	norepinephrine transport	1	0.003155	1626570	0.001106	2.851309	0.295953	0.663852
GO:0061045	negative regulation of wound healing	4	0.012618	12735882	0.008663	1.456626	0.295843	0.663852
GO:0001941	postsynaptic membrane organization	1	0.003155	1637224	0.001114	2.832754	0.29757	0.666129
GO:0006704	glucocorticoid biosynthetic process	1	0.003155	1637987	0.001114	2.831435	0.297686	0.666129
GO:0032229	negative regulation of synaptic transmission, GABAergic	1	0.003155	1637994	0.001114	2.831423	0.297687	0.666129
GO:0032231	regulation of actin filament bundle assembly	6	0.018927	20890492	0.014209	1.332047	0.297201	0.666129
GO:0071300	cellular response to retinoic acid	4	0.012618	12766251	0.008683	1.453161	0.2973	0.666129
GO:0051235	maintenance of location	5	0.015773	16831051	0.011448	1.377767	0.298714	0.668104
GO:0002761	regulation of myeloid leukocyte differentiation	7	0.022082	25162494	0.017115	1.290213	0.301513	0.67404
GO:0010496	intercellular transport	1	0.003155	1670893	0.001137	2.775673	0.302657	0.675944
GO:0140888	interferon-mediated signaling pathway	3	0.009464	8920364	0.006067	1.559752	0.302532	0.675944
GO:0045663	positive regulation of myoblast differentiation	3	0.009464	8958642	0.006093	1.553088	0.304769	0.680333
GO:0030330	DNA damage response, signal transduction by p53 class mediator	3	0.009464	9000045	0.006122	1.545943	0.30719	0.685077
GO:2000772	regulation of cellular senescence	3	0.009464	9000045	0.006122	1.545943	0.30719	0.685077
GO:0003148	outflow tract septum morphogenesis	2	0.006309	5200026	0.003537	1.783781	0.308809	0.686044
GO:0010875	positive regulation of cholesterol efflux	2	0.006309	5200026	0.003537	1.783781	0.308809	0.686044
GO:0016556	mRNA modification	2	0.006309	5200026	0.003537	1.783781	0.308809	0.686044
GO:0031468	nuclear membrane reassembly	2	0.006309	5200026	0.003537	1.783781	0.308809	0.686044
GO:0032469	endoplasmic reticulum calcium ion homeostasis	2	0.006309	5200026	0.003537	1.783781	0.308809	0.686044
GO:0033280	response to vitamin D	2	0.006309	5200026	0.003537	1.783781	0.308809	0.686044
GO:0061326	renal tubule development	2	0.006309	5200026	0.003537	1.783781	0.308809	0.686044
GO:1901888	regulation of cell junction assembly	14	0.044164	55284009	0.037603	1.174480	0.307863	0.686044
GO:0017004	cytochrome complex assembly	3	0.009464	9030984	0.006143	1.540647	0.309	0.686139
GO:0071918	urea transmembrane transport	1	0.003155	1716563	0.001168	2.701825	0.309498	0.686917
GO:0016049	cell growth	6	0.018927	21230674	0.014441	1.310703	0.309862	0.687395
GO:0003006	developmental process involved in reproduction	43	0.135647	184134877	0.125245	1.083052	0.311721	0.691188
GO:0000467	exonucleolytic trimming to generate mature 3'-end of 5.8S rRNA from tricistronic rRNA transcript (SSU-rRNA, 5.8S rRNA, LSU-rRNA)	1	0.003155	1800009	0.001224	2.576572	0.321825	0.693669
GO:0001731	formation of translation preinitiation complex	1	0.003155	1800009	0.001224	2.576572	0.321825	0.693669
GO:0002314	germinal center B cell differentiation	1	0.003155	1800009	0.001224	2.576572	0.321825	0.693669
GO:0002315	marginal zone B cell differentiation	1	0.003155	1800009	0.001224	2.576572	0.321825	0.693669
GO:0003140	determination of left/right asymmetry in lateral mesoderm	1	0.003155	1800009	0.001224	2.576572	0.321825	0.693669
GO:0003264	regulation of cardioblast proliferation	1	0.003155	1800009	0.001224	2.576572	0.321825	0.693669
GO:0006707	cholesterol catabolic process	1	0.003155	1800009	0.001224	2.576572	0.321825	0.693669
GO:0007077	mitotic nuclear membrane disassembly	1	0.003155	1757102	0.001195	2.639490	0.315514	0.693669
GO:0007270	neuron-neuron synaptic transmission	1	0.003155	1800009	0.001224	2.576572	0.321825	0.693669
GO:0009648	photoperiodism	2	0.006309	5328279	0.003624	1.740845	0.318917	0.693669
GO:0009756	carbohydrate mediated signaling	1	0.003155	1800009	0.001224	2.576572	0.321825	0.693669
GO:0010171	body morphogenesis	1	0.003155	1800009	0.001224	2.576572	0.321825	0.693669
GO:0010749	regulation of nitric oxide mediated signal transduction	1	0.003155	1800009	0.001224	2.576572	0.321825	0.693669
GO:0010951	negative regulation of endopeptidase activity	1	0.003155	1800009	0.001224	2.576572	0.321825	0.693669
GO:0016127	sterol catabolic process	1	0.003155	1800009	0.001224	2.576572	0.321825	0.693669
GO:0016188	synaptic vesicle maturation	1	0.003155	1800009	0.001224	2.576572	0.321825	0.693669
GO:0018095	protein polyglutamylation	1	0.003155	1800009	0.001224	2.576572	0.321825	0.693669
GO:0019530	taurine metabolic process	1	0.003155	1778560	0.001210	2.607645	0.318678	0.693669
GO:0019694	alkanesulfonate metabolic process	1	0.003155	1778560	0.001210	2.607645	0.318678	0.693669
GO:0031952	regulation of protein autophosphorylation	1	0.003155	1800009	0.001224	2.576572	0.321825	0.693669
GO:0032364	intracellular oxygen homeostasis	1	0.003155	1800009	0.001224	2.576572	0.321825	0.693669
GO:0032922	circadian regulation of gene expression	4	0.012618	13238815	0.009005	1.401289	0.320064	0.693669
GO:0032988	protein-RNA complex disassembly	1	0.003155	1800009	0.001224	2.576572	0.321825	0.693669
GO:0033085	negative regulation of T cell differentiation in thymus	1	0.003155	1800009	0.001224	2.576572	0.321825	0.693669
GO:0035726	common myeloid progenitor cell proliferation	1	0.003155	1800009	0.001224	2.576572	0.321825	0.693669
GO:0036296	response to increased oxygen levels	2	0.006309	5314773	0.003615	1.745269	0.317854	0.693669
GO:0038001	paracrine signaling	1	0.003155	1800009	0.001224	2.576572	0.321825	0.693669
GO:0038129	ERBB3 signaling pathway	1	0.003155	1800009	0.001224	2.576572	0.321825	0.693669
GO:0038130	ERBB4 signaling pathway	1	0.003155	1800009	0.001224	2.576572	0.321825	0.693669
GO:0038133	ERBB2-ERBB3 signaling pathway	1	0.003155	1800009	0.001224	2.576572	0.321825	0.693669
GO:0042220	response to cocaine	3	0.009464	9200046	0.006258	1.512336	0.318893	0.693669
GO:0042775	mitochondrial ATP synthesis coupled electron transport	1	0.003155	1800009	0.001224	2.576572	0.321825	0.693669
GO:0043622	cortical microtubule organization	1	0.003155	1800009	0.001224	2.576572	0.321825	0.693669
GO:0043652	engulfment of apoptotic cell	1	0.003155	1800009	0.001224	2.576572	0.321825	0.693669
GO:0045091	regulation of single stranded viral RNA replication via double stranded DNA intermediate	1	0.003155	1744481	0.001187	2.658586	0.313647	0.693669
GO:0045540	regulation of cholesterol biosynthetic process	2	0.006309	5285199	0.003595	1.755034	0.315525	0.693669
GO:0045743	positive regulation of fibroblast growth factor receptor signaling pathway	1	0.003155	1800009	0.001224	2.576572	0.321825	0.693669
GO:0048170	positive regulation of long-term neuronal synaptic plasticity	1	0.003155	1800009	0.001224	2.576572	0.321825	0.693669
GO:0048791	calcium ion-regulated exocytosis of neurotransmitter	1	0.003155	1800009	0.001224	2.576572	0.321825	0.693669
GO:0048819	regulation of hair follicle maturation	1	0.003155	1800009	0.001224	2.576572	0.321825	0.693669
GO:0051017	actin filament bundle assembly	4	0.012618	13200066	0.008978	1.405403	0.318191	0.693669
GO:0051414	response to cortisol	1	0.003155	1800009	0.001224	2.576572	0.321825	0.693669
GO:0060117	auditory receptor cell development	1	0.003155	1800009	0.001224	2.576572	0.321825	0.693669
GO:0060484	lung-associated mesenchyme development	1	0.003155	1800009	0.001224	2.576572	0.321825	0.693669
GO:0060575	intestinal epithelial cell differentiation	1	0.003155	1800009	0.001224	2.576572	0.321825	0.693669
GO:0060638	mesenchymal-epithelial cell signaling	1	0.003155	1800009	0.001224	2.576572	0.321825	0.693669
GO:0060693	regulation of branching involved in salivary gland morphogenesis	1	0.003155	1800009	0.001224	2.576572	0.321825	0.693669
GO:0060926	cardiac pacemaker cell development	1	0.003155	1800009	0.001224	2.576572	0.321825	0.693669
GO:0061072	iris morphogenesis	1	0.003155	1800009	0.001224	2.576572	0.321825	0.693669
GO:0070307	lens fiber cell development	1	0.003155	1800009	0.001224	2.576572	0.321825	0.693669
GO:0071340	skeletal muscle acetylcholine-gated channel clustering	1	0.003155	1800009	0.001224	2.576572	0.321825	0.693669
GO:0071472	cellular response to salt stress	1	0.003155	1800009	0.001224	2.576572	0.321825	0.693669
GO:0071763	nuclear membrane organization	3	0.009464	9178199	0.006243	1.515936	0.317614	0.693669
GO:0090288	negative regulation of cellular response to growth factor stimulus	6	0.018927	21400107	0.014556	1.300326	0.316203	0.693669
GO:0097345	mitochondrial outer membrane permeabilization	1	0.003155	1800009	0.001224	2.576572	0.321825	0.693669
GO:0106118	regulation of sterol biosynthetic process	2	0.006309	5285199	0.003595	1.755034	0.315525	0.693669
GO:1905941	positive regulation of gonad development	1	0.003155	1800009	0.001224	2.576572	0.321825	0.693669
GO:2000018	regulation of male gonad development	1	0.003155	1800009	0.001224	2.576572	0.321825	0.693669
GO:2000096	positive regulation of Wnt signaling pathway, planar cell polarity pathway	1	0.003155	1800009	0.001224	2.576572	0.321825	0.693669
GO:2000322	regulation of nuclear receptor-mediated glucocorticoid signaling pathway	1	0.003155	1800009	0.001224	2.576572	0.321825	0.693669
GO:0001767	establishment of lymphocyte polarity	1	0.003155	1818900	0.001237	2.549812	0.324585	0.696378
GO:0006626	protein targeting to mitochondrion	2	0.006309	5400027	0.003673	1.717715	0.324556	0.696378
GO:0021952	central nervous system projection neuron axonogenesis	2	0.006309	5400027	0.003673	1.717715	0.324556	0.696378
GO:0032656	regulation of interleukin-13 production	2	0.006309	5400027	0.003673	1.717715	0.324556	0.696378
GO:0032825	positive regulation of natural killer cell differentiation	1	0.003155	1811159	0.001232	2.560710	0.323456	0.696378
GO:0032925	regulation of activin receptor signaling pathway	2	0.006309	5400027	0.003673	1.717715	0.324556	0.696378
GO:0034698	response to gonadotropin	2	0.006309	5400027	0.003673	1.717715	0.324556	0.696378
GO:0040014	regulation of multicellular organism growth	4	0.012618	13312143	0.009055	1.393571	0.323609	0.696378
GO:0060425	lung morphogenesis	2	0.006309	5400027	0.003673	1.717715	0.324556	0.696378
GO:0071353	cellular response to interleukin-4	2	0.006309	5400027	0.003673	1.717715	0.324556	0.696378
GO:0007548	sex differentiation	2	0.006309	5408214	0.003679	1.715114	0.325199	0.697371
GO:0038003	G protein-coupled opioid receptor signaling pathway	1	0.003155	1827582	0.001243	2.537699	0.32585	0.698444
GO:0030968	endoplasmic reticulum unfolded protein response	4	0.012618	13373390	0.009096	1.387188	0.326573	0.699363
GO:0031579	membrane raft organization	2	0.006309	5425820	0.003691	1.709549	0.326581	0.699363
GO:0009649	entrainment of circadian clock	2	0.006309	5438776	0.003699	1.705477	0.327597	0.701215
GO:0007266	Rho protein signal transduction	4	0.012618	13400067	0.009114	1.384427	0.327865	0.701464
GO:0006022	aminoglycan metabolic process	4	0.012618	13421061	0.009129	1.382261	0.328881	0.703314
GO:0006026	aminoglycan catabolic process	2	0.006309	5460370	0.003714	1.698732	0.32929	0.703864
GO:0046496	nicotinamide nucleotide metabolic process	6	0.018927	21760117	0.014801	1.278813	0.329741	0.704503
GO:0045444	fat cell differentiation	7	0.022082	26000130	0.017685	1.248647	0.33014	0.705029
GO:1905330	regulation of morphogenesis of an epithelium	4	0.012618	13474941	0.009165	1.376734	0.331491	0.707588
GO:0051053	negative regulation of DNA metabolic process	7	0.022082	26073551	0.017735	1.245130	0.33267	0.709778
GO:0051402	neuron apoptotic process	4	0.012618	13517029	0.009194	1.372447	0.333531	0.711286
GO:0018108	peptidyl-tyrosine phosphorylation	3	0.009464	9453052	0.006430	1.471859	0.333705	0.711331
GO:0031639	plasminogen activation	1	0.003155	1884389	0.001282	2.461197	0.334067	0.711776
GO:0007214	gamma-aminobutyric acid signaling pathway	2	0.006309	5526189	0.003759	1.678500	0.334443	0.712249
GO:0006066	alcohol metabolic process	14	0.044164	56468203	0.038409	1.149850	0.335362	0.713877
GO:0002031	G protein-coupled receptor internalization	1	0.003155	1897005	0.001290	2.444829	0.335879	0.714649
GO:0007274	neuromuscular synaptic transmission	2	0.006309	5547137	0.003773	1.672161	0.336081	0.714751
GO:0015840	urea transport	1	0.003155	1916564	0.001304	2.419879	0.338677	0.719942
GO:0002313	mature B cell differentiation involved in immune response	2	0.006309	5589276	0.003802	1.659554	0.339372	0.721087
GO:0002360	T cell lineage commitment	2	0.006309	5600028	0.003809	1.656368	0.34021	0.721876
GO:0035116	embryonic hindlimb morphogenesis	2	0.006309	5600028	0.003809	1.656368	0.34021	0.721876
GO:0055023	positive regulation of cardiac muscle tissue growth	2	0.006309	5600028	0.003809	1.656368	0.34021	0.721876
GO:0043921	host-mediated perturbation of viral transcription	2	0.006309	5613712	0.003818	1.652330	0.341278	0.723808
GO:0002752	cell surface pattern recognition receptor signaling pathway	3	0.009464	9637218	0.006555	1.443732	0.34448	0.727539
GO:0003056	regulation of vascular associated smooth muscle contraction	1	0.003155	2000010	0.001360	2.318915	0.350485	0.727539
GO:0003406	retinal pigment epithelium development	1	0.003155	2000010	0.001360	2.318915	0.350485	0.727539
GO:0003416	endochondral bone growth	1	0.003155	2000010	0.001360	2.318915	0.350485	0.727539
GO:0006048	UDP-N-acetylglucosamine biosynthetic process	1	0.003155	2000010	0.001360	2.318915	0.350485	0.727539
GO:0006188	IMP biosynthetic process	1	0.003155	2000655	0.001361	2.318167	0.350576	0.727539
GO:0006465	signal peptide processing	1	0.003155	2000010	0.001360	2.318915	0.350485	0.727539
GO:0006473	protein acetylation	2	0.006309	5676718	0.003861	1.633991	0.346184	0.727539
GO:0006553	lysine metabolic process	1	0.003155	2000010	0.001360	2.318915	0.350485	0.727539
GO:0006554	lysine catabolic process	1	0.003155	2000010	0.001360	2.318915	0.350485	0.727539
GO:0006614	SRP-dependent cotranslational protein targeting to membrane	1	0.003155	2000010	0.001360	2.318915	0.350485	0.727539
GO:0007021	tubulin complex assembly	1	0.003155	2000010	0.001360	2.318915	0.350485	0.727539
GO:0007194	negative regulation of adenylate cyclase activity	1	0.003155	2000010	0.001360	2.318915	0.350485	0.727539
GO:0007198	adenylate cyclase-inhibiting serotonin receptor signaling pathway	1	0.003155	2000010	0.001360	2.318915	0.350485	0.727539
GO:0007603	phototransduction, visible light	1	0.003155	2000010	0.001360	2.318915	0.350485	0.727539
GO:0008595	anterior/posterior axis specification, embryo	1	0.003155	2000010	0.001360	2.318915	0.350485	0.727539
GO:0009169	purine ribonucleoside monophosphate catabolic process	1	0.003155	2000010	0.001360	2.318915	0.350485	0.727539
GO:0010817	regulation of hormone levels	24	0.075710	101418521	0.068983	1.097516	0.348523	0.727539
GO:0014909	smooth muscle cell migration	1	0.003155	2000010	0.001360	2.318915	0.350485	0.727539
GO:0019371	cyclooxygenase pathway	1	0.003155	2000010	0.001360	2.318915	0.350485	0.727539
GO:0023035	CD40 signaling pathway	1	0.003155	2000010	0.001360	2.318915	0.350485	0.727539
GO:0030299	intestinal cholesterol absorption	1	0.003155	2000142	0.001360	2.318762	0.350504	0.727539
GO:0030903	notochord development	1	0.003155	2000010	0.001360	2.318915	0.350485	0.727539
GO:0031017	exocrine pancreas development	1	0.003155	2000010	0.001360	2.318915	0.350485	0.727539
GO:0031652	positive regulation of heat generation	1	0.003155	2000010	0.001360	2.318915	0.350485	0.727539
GO:0031915	positive regulation of synaptic plasticity	1	0.003155	2000010	0.001360	2.318915	0.350485	0.727539
GO:0032933	SREBP signaling pathway	1	0.003155	2000010	0.001360	2.318915	0.350485	0.727539
GO:0035360	positive regulation of peroxisome proliferator activated receptor signaling pathway	1	0.003155	2000010	0.001360	2.318915	0.350485	0.727539
GO:0035581	sequestering of extracellular ligand from receptor	1	0.003155	2000010	0.001360	2.318915	0.350485	0.727539
GO:0044320	cellular response to leptin stimulus	1	0.003155	2000010	0.001360	2.318915	0.350485	0.727539
GO:0045657	positive regulation of monocyte differentiation	1	0.003155	2000010	0.001360	2.318915	0.350485	0.727539
GO:0046549	retinal cone cell development	1	0.003155	2000010	0.001360	2.318915	0.350485	0.727539
GO:0048009	insulin-like growth factor receptor signaling pathway	2	0.006309	5652998	0.003845	1.640847	0.344338	0.727539
GO:0051964	negative regulation of synapse assembly	1	0.003155	2000010	0.001360	2.318915	0.350485	0.727539
GO:0060013	righting reflex	1	0.003155	2000010	0.001360	2.318915	0.350485	0.727539
GO:0060020	Bergmann glial cell differentiation	1	0.003155	2000010	0.001360	2.318915	0.350485	0.727539
GO:0060379	cardiac muscle cell myoblast differentiation	1	0.003155	2000010	0.001360	2.318915	0.350485	0.727539
GO:0060613	fat pad development	1	0.003155	2000010	0.001360	2.318915	0.350485	0.727539
GO:0061469	regulation of type B pancreatic cell proliferation	1	0.003155	2000010	0.001360	2.318915	0.350485	0.727539
GO:0061626	pharyngeal arch artery morphogenesis	1	0.003155	2000010	0.001360	2.318915	0.350485	0.727539
GO:0070562	regulation of vitamin D receptor signaling pathway	1	0.003155	2000010	0.001360	2.318915	0.350485	0.727539
GO:0070601	centromeric sister chromatid cohesion	1	0.003155	2000010	0.001360	2.318915	0.350485	0.727539
GO:0090184	positive regulation of kidney development	1	0.003155	2000010	0.001360	2.318915	0.350485	0.727539
GO:0097254	renal tubular secretion	1	0.003155	2000010	0.001360	2.318915	0.350485	0.727539
GO:1904580	regulation of intracellular mRNA localization	1	0.003155	2000010	0.001360	2.318915	0.350485	0.727539
GO:1905806	regulation of synapse pruning	1	0.003155	2000010	0.001360	2.318915	0.350485	0.727539
GO:2000288	positive regulation of myoblast proliferation	1	0.003155	2000010	0.001360	2.318915	0.350485	0.727539
GO:2000679	positive regulation of transcription regulatory region DNA binding	1	0.003155	2000010	0.001360	2.318915	0.350485	0.727539
GO:0000098	sulfur amino acid catabolic process	1	0.003155	2003580	0.001363	2.314783	0.350986	0.727636
GO:0038063	collagen-activated tyrosine kinase receptor signaling pathway	1	0.003155	2009584	0.001367	2.307867	0.351827	0.727636
GO:0045586	regulation of gamma-delta T cell differentiation	1	0.003155	2011160	0.001368	2.306059	0.352047	0.727636
GO:0045939	negative regulation of steroid metabolic process	2	0.006309	5742683	0.003906	1.615222	0.351308	0.727636
GO:0046645	positive regulation of gamma-delta T cell activation	1	0.003155	2011160	0.001368	2.306059	0.352047	0.727636
GO:0048742	regulation of skeletal muscle fiber development	1	0.003155	2009289	0.001367	2.308206	0.351785	0.727636
GO:0048935	peripheral nervous system neuron development	1	0.003155	2005951	0.001364	2.312047	0.351318	0.727636
GO:0051492	regulation of stress fiber assembly	5	0.015773	18090478	0.012305	1.281849	0.351632	0.727636
GO:0090084	negative regulation of inclusion body assembly	1	0.003155	2012205	0.001369	2.304861	0.352193	0.727636
GO:1902742	apoptotic process involved in development	2	0.006309	5746823	0.003909	1.614058	0.351629	0.727636
GO:0032091	negative regulation of protein binding	2	0.006309	5758270	0.003917	1.610849	0.352516	0.727979
GO:0044650	adhesion of symbiont to host cell	1	0.003155	2015649	0.001371	2.300923	0.352675	0.727981
GO:0008543	fibroblast growth factor receptor signaling pathway	3	0.009464	9780907	0.006653	1.422522	0.352877	0.728073
GO:0071470	cellular response to osmotic stress	3	0.009464	9787940	0.006658	1.421500	0.353287	0.728596
GO:0032525	somite rostral/caudal axis specification	1	0.003155	2025093	0.001377	2.290193	0.353993	0.728775
GO:0048286	lung alveolus development	3	0.009464	9800049	0.006666	1.419744	0.353994	0.728775
GO:0071214	cellular response to abiotic stimulus	15	0.047319	61674075	0.041949	1.127991	0.354003	0.728775
GO:0104004	cellular response to environmental stimulus	15	0.047319	61674075	0.041949	1.127991	0.354003	0.728775
GO:0000963	mitochondrial RNA processing	2	0.006309	5800029	0.003945	1.599252	0.355751	0.729778
GO:0002097	tRNA wobble base modification	2	0.006309	5800029	0.003945	1.599252	0.355751	0.729778
GO:0008228	opsonization	1	0.003155	2032804	0.001383	2.281505	0.355068	0.729778
GO:0048147	negative regulation of fibroblast proliferation	2	0.006309	5800029	0.003945	1.599252	0.355751	0.729778
GO:0051491	positive regulation of filopodium assembly	2	0.006309	5800029	0.003945	1.599252	0.355751	0.729778
GO:0070168	negative regulation of biomineral tissue development	2	0.006309	5800029	0.003945	1.599252	0.355751	0.729778
GO:0072009	nephron epithelium development	2	0.006309	5800029	0.003945	1.599252	0.355751	0.729778
GO:0140053	mitochondrial gene expression	2	0.006309	5800029	0.003945	1.599252	0.355751	0.729778
GO:0016925	protein sumoylation	3	0.009464	9843593	0.006695	1.413463	0.356536	0.731065
GO:0015909	long-chain fatty acid transport	3	0.009464	9856226	0.006704	1.411652	0.357273	0.732252
GO:0006915	apoptotic process	34	0.107256	146886538	0.099909	1.073529	0.357767	0.73294
GO:0006334	nucleosome assembly	4	0.012618	14029967	0.009543	1.322271	0.358417	0.733946
GO:0021675	nerve development	3	0.009464	9888665	0.006726	1.407021	0.359166	0.735155
GO:0042593	glucose homeostasis	10	0.031546	39893423	0.027135	1.162561	0.359542	0.7356
GO:0009059	macromolecule biosynthetic process	57	0.179811	251492108	0.171060	1.051157	0.361838	0.739971
GO:0035810	positive regulation of urine volume	1	0.003155	2086598	0.001419	2.222686	0.362516	0.741029
GO:0045104	intermediate filament cytoskeleton organization	3	0.009464	9973595	0.006784	1.395040	0.364116	0.743973
GO:1903320	regulation of protein modification by small protein conjugation or removal	11	0.034700	44464839	0.030244	1.147342	0.364684	0.744804
GO:0006369	termination of RNA polymerase II transcription	1	0.003155	2106138	0.001433	2.202065	0.3652	0.745305
GO:0033500	carbohydrate homeostasis	10	0.031546	40093424	0.027271	1.156762	0.365251	0.745305
GO:0030010	establishment of cell polarity	5	0.015773	18418983	0.012528	1.258987	0.365547	0.74558
GO:0032732	positive regulation of interleukin-1 production	4	0.012618	14208716	0.009664	1.305636	0.367091	0.748145
GO:0060670	branching involved in labyrinthine layer morphogenesis	1	0.003155	2120221	0.001442	2.187439	0.367127	0.748145
GO:0007601	visual perception	10	0.031546	40173460	0.027325	1.154457	0.367539	0.748655
GO:0044773	mitotic DNA damage checkpoint signaling	4	0.012618	14227309	0.009677	1.303930	0.367993	0.749249
GO:0001782	B cell homeostasis	2	0.006309	6000030	0.004081	1.545943	0.371159	0.750368
GO:0002696	positive regulation of leukocyte activation	16	0.050473	66943627	0.045534	1.108480	0.37279	0.750368
GO:0003183	mitral valve morphogenesis	1	0.003155	2200011	0.001496	2.108104	0.377938	0.750368
GO:0006403	RNA localization	2	0.006309	6000030	0.004081	1.545943	0.371159	0.750368
GO:0007094	mitotic spindle assembly checkpoint signaling	2	0.006309	6000030	0.004081	1.545943	0.371159	0.750368
GO:0009128	purine nucleoside monophosphate catabolic process	1	0.003155	2200011	0.001496	2.108104	0.377938	0.750368
GO:0009410	response to xenobiotic stimulus	13	0.041009	53500482	0.036390	1.126945	0.370088	0.750368
GO:0009743	response to carbohydrate	8	0.025237	31471074	0.021406	1.178950	0.369038	0.750368
GO:0010807	regulation of synaptic vesicle priming	1	0.003155	2200011	0.001496	2.108104	0.377938	0.750368
GO:0010972	negative regulation of G2/M transition of mitotic cell cycle	4	0.012618	14400072	0.009795	1.288286	0.37637	0.750368
GO:0014049	positive regulation of glutamate secretion	1	0.003155	2200011	0.001496	2.108104	0.377938	0.750368
GO:0019227	neuronal action potential propagation	1	0.003155	2200011	0.001496	2.108104	0.377938	0.750368
GO:0021794	thalamus development	1	0.003155	2200011	0.001496	2.108104	0.377938	0.750368
GO:0030210	heparin proteoglycan biosynthetic process	1	0.003155	2200011	0.001496	2.108104	0.377938	0.750368
GO:0031445	regulation of heterochromatin formation	1	0.003155	2200011	0.001496	2.108104	0.377938	0.750368
GO:0032650	regulation of interleukin-1 alpha production	1	0.003155	2200011	0.001496	2.108104	0.377938	0.750368
GO:0033089	positive regulation of T cell differentiation in thymus	1	0.003155	2200011	0.001496	2.108104	0.377938	0.750368
GO:0033135	regulation of peptidyl-serine phosphorylation	2	0.006309	6020122	0.004095	1.540784	0.372699	0.750368
GO:0033572	transferrin transport	1	0.003155	2200011	0.001496	2.108104	0.377938	0.750368
GO:0033625	positive regulation of integrin activation	1	0.003155	2200011	0.001496	2.108104	0.377938	0.750368
GO:0034394	protein localization to cell surface	2	0.006309	6000030	0.004081	1.545943	0.371159	0.750368
GO:0034454	microtubule anchoring at centrosome	1	0.003155	2200011	0.001496	2.108104	0.377938	0.750368
GO:0035051	cardiocyte differentiation	3	0.009464	10200051	0.006938	1.364068	0.377285	0.750368
GO:0035666	TRIF-dependent toll-like receptor signaling pathway	1	0.003155	2200011	0.001496	2.108104	0.377938	0.750368
GO:0038203	TORC2 signaling	1	0.003155	2200011	0.001496	2.108104	0.377938	0.750368
GO:0042048	olfactory behavior	1	0.003155	2200011	0.001496	2.108104	0.377938	0.750368
GO:0042276	error-prone translesion synthesis	1	0.003155	2200011	0.001496	2.108104	0.377938	0.750368
GO:0042311	vasodilation	3	0.009464	10175962	0.006921	1.367297	0.375887	0.750368
GO:0042487	regulation of odontogenesis of dentin-containing tooth	1	0.003155	2200011	0.001496	2.108104	0.377938	0.750368
GO:0042797	tRNA transcription by RNA polymerase III	1	0.003155	2200011	0.001496	2.108104	0.377938	0.750368
GO:0043589	skin morphogenesis	1	0.003155	2200011	0.001496	2.108104	0.377938	0.750368
GO:0045047	protein targeting to ER	2	0.006309	6000030	0.004081	1.545943	0.371159	0.750368
GO:0045103	intermediate filament-based process	3	0.009464	10173596	0.006920	1.367615	0.375749	0.750368
GO:0045843	negative regulation of striated muscle tissue development	1	0.003155	2200011	0.001496	2.108104	0.377938	0.750368
GO:0046850	regulation of bone remodeling	3	0.009464	10200051	0.006938	1.364068	0.377285	0.750368
GO:0046886	positive regulation of hormone biosynthetic process	1	0.003155	2200011	0.001496	2.108104	0.377938	0.750368
GO:0048227	plasma membrane to endosome transport	1	0.003155	2200011	0.001496	2.108104	0.377938	0.750368
GO:0060402	calcium ion transport into cytosol	1	0.003155	2200011	0.001496	2.108104	0.377938	0.750368
GO:0060415	muscle tissue morphogenesis	4	0.012618	14279029	0.009712	1.299207	0.370501	0.750368
GO:0060536	cartilage morphogenesis	1	0.003155	2200011	0.001496	2.108104	0.377938	0.750368
GO:0071173	spindle assembly checkpoint signaling	2	0.006309	6000030	0.004081	1.545943	0.371159	0.750368
GO:0071174	mitotic spindle checkpoint signaling	2	0.006309	6000030	0.004081	1.545943	0.371159	0.750368
GO:0071305	cellular response to vitamin D	1	0.003155	2200011	0.001496	2.108104	0.377938	0.750368
GO:0071313	cellular response to caffeine	1	0.003155	2200011	0.001496	2.108104	0.377938	0.750368
GO:0071501	cellular response to sterol depletion	1	0.003155	2200011	0.001496	2.108104	0.377938	0.750368
GO:0075522	IRES-dependent viral translational initiation	1	0.003155	2200011	0.001496	2.108104	0.377938	0.750368
GO:0090329	regulation of DNA-templated DNA replication	3	0.009464	10200051	0.006938	1.364068	0.377285	0.750368
GO:0099612	protein localization to axon	1	0.003155	2200011	0.001496	2.108104	0.377938	0.750368
GO:0120182	regulation of focal adhesion disassembly	1	0.003155	2200011	0.001496	2.108104	0.377938	0.750368
GO:1900426	positive regulation of defense response to bacterium	1	0.003155	2200011	0.001496	2.108104	0.377938	0.750368
GO:1900451	positive regulation of glutamate receptor signaling pathway	1	0.003155	2200011	0.001496	2.108104	0.377938	0.750368
GO:1903715	regulation of aerobic respiration	2	0.006309	6011011	0.004089	1.543119	0.372001	0.750368
GO:1904178	negative regulation of adipose tissue development	1	0.003155	2200011	0.001496	2.108104	0.377938	0.750368
GO:1904951	positive regulation of establishment of protein localization	15	0.047319	62321356	0.042390	1.116275	0.36887	0.750368
GO:1905268	negative regulation of chromatin organization	1	0.003155	2200011	0.001496	2.108104	0.377938	0.750368
GO:1990839	response to endothelin	1	0.003155	2200011	0.001496	2.108104	0.377938	0.750368
GO:2000822	regulation of behavioral fear response	1	0.003155	2200011	0.001496	2.108104	0.377938	0.750368
GO:2001204	regulation of osteoclast development	1	0.003155	2200011	0.001496	2.108104	0.377938	0.750368
GO:0044788	host-mediated perturbation of viral process	4	0.012618	14439056	0.009821	1.284808	0.378259	0.750684
GO:0032489	regulation of Cdc42 protein signal transduction	1	0.003155	2208948	0.001502	2.099575	0.379137	0.752104
GO:0071375	cellular response to peptide hormone stimulus	9	0.028391	36179559	0.024609	1.153709	0.379333	0.752171
GO:0034976	response to endoplasmic reticulum stress	11	0.034700	45012556	0.030617	1.133381	0.379581	0.75234
GO:0031345	negative regulation of cell projection organization	9	0.028391	36233821	0.024646	1.151981	0.380982	0.754795
GO:1901990	regulation of mitotic cell cycle phase transition	16	0.050473	67338572	0.045802	1.101978	0.381624	0.755743
GO:0006939	smooth muscle contraction	3	0.009464	10288667	0.006998	1.352319	0.382424	0.757003
GO:0006700	C21-steroid hormone biosynthetic process	1	0.003155	2237990	0.001522	2.072330	0.383019	0.75721
GO:0007409	axonogenesis	8	0.025237	31898506	0.021697	1.163152	0.382887	0.75721
GO:0015711	organic anion transport	17	0.053628	71868660	0.048884	1.097050	0.382897	0.75721
GO:0001569	branching involved in blood vessel morphogenesis	2	0.006309	6200031	0.004217	1.496074	0.386419	0.758108
GO:0001958	endochondral ossification	2	0.006309	6200031	0.004217	1.496074	0.386419	0.758108
GO:0002262	myeloid cell homeostasis	2	0.006309	6200031	0.004217	1.496074	0.386419	0.758108
GO:0002694	regulation of leukocyte activation	25	0.078864	107874317	0.073374	1.074828	0.383795	0.758108
GO:0006023	aminoglycan biosynthetic process	2	0.006309	6200031	0.004217	1.496074	0.386419	0.758108
GO:0006505	GPI anchor metabolic process	2	0.006309	6200031	0.004217	1.496074	0.386419	0.758108
GO:0006506	GPI anchor biosynthetic process	2	0.006309	6200031	0.004217	1.496074	0.386419	0.758108
GO:0009264	deoxyribonucleotide catabolic process	2	0.006309	6200031	0.004217	1.496074	0.386419	0.758108
GO:0010039	response to iron ion	2	0.006309	6200031	0.004217	1.496074	0.386419	0.758108
GO:0010804	negative regulation of tumor necrosis factor-mediated signaling pathway	2	0.006309	6200031	0.004217	1.496074	0.386419	0.758108
GO:0031577	spindle checkpoint signaling	2	0.006309	6200031	0.004217	1.496074	0.386419	0.758108
GO:0036075	replacement ossification	2	0.006309	6200031	0.004217	1.496074	0.386419	0.758108
GO:0045916	negative regulation of complement activation	1	0.003155	2244570	0.001527	2.066255	0.383895	0.758108
GO:0046386	deoxyribose phosphate catabolic process	2	0.006309	6200031	0.004217	1.496074	0.386419	0.758108
GO:0050953	sensory perception of light stimulus	10	0.031546	40773463	0.027733	1.137469	0.38474	0.758108
GO:0060135	maternal process involved in female pregnancy	2	0.006309	6200031	0.004217	1.496074	0.386419	0.758108
GO:0061744	motor behavior	2	0.006309	6200031	0.004217	1.496074	0.386419	0.758108
GO:0070670	response to interleukin-4	2	0.006309	6200031	0.004217	1.496074	0.386419	0.758108
GO:0097646	calcitonin family receptor signaling pathway	1	0.003155	2267368	0.001542	2.045479	0.38692	0.75877
GO:0045777	positive regulation of blood pressure	2	0.006309	6213135	0.004226	1.492919	0.387413	0.759166
GO:1901879	regulation of protein depolymerization	5	0.015773	18935729	0.012880	1.224630	0.38745	0.759166
GO:0072538	T-helper 17 type immune response	1	0.003155	2273575	0.001546	2.039894	0.387742	0.759416
GO:0032308	positive regulation of prostaglandin secretion	1	0.003155	2277260	0.001549	2.036594	0.388229	0.760049
GO:0006303	double-strand break repair via nonhomologous end joining	3	0.009464	10400052	0.007074	1.337836	0.388869	0.760659
GO:1902743	regulation of lamellipodium organization	3	0.009464	10400052	0.007074	1.337836	0.388869	0.760659
GO:1901873	regulation of post-translational protein modification	11	0.034700	45358982	0.030852	1.124725	0.389036	0.760664
GO:0001775	cell activation	27	0.085174	117217766	0.079729	1.068285	0.389259	0.76078
GO:1902600	proton transmembrane transport	8	0.025237	32110364	0.021841	1.155478	0.389763	0.761442
GO:0031125	rRNA 3'-end processing	1	0.003155	2293865	0.001560	2.021851	0.390418	0.762402
GO:0002713	negative regulation of B cell mediated immunity	1	0.003155	2311792	0.001572	2.006172	0.392774	0.766175
GO:0002890	negative regulation of immunoglobulin mediated immune response	1	0.003155	2311792	0.001572	2.006172	0.392774	0.766175
GO:0042773	ATP synthesis coupled electron transport	1	0.003155	2312348	0.001573	2.005690	0.392847	0.766175
GO:0110096	cellular response to aldehyde	1	0.003155	2316163	0.001575	2.002386	0.393347	0.766828
GO:0001867	complement activation, lectin pathway	1	0.003155	2321397	0.001579	1.997872	0.394032	0.76784
GO:0045661	regulation of myoblast differentiation	4	0.012618	14774659	0.010049	1.255624	0.394496	0.768421
GO:0000050	urea cycle	1	0.003155	2400012	0.001632	1.932429	0.404233	0.768677
GO:0001935	endothelial cell proliferation	2	0.006309	6400032	0.004353	1.449322	0.401515	0.768677
GO:0002335	mature B cell differentiation	2	0.006309	6389280	0.004346	1.451761	0.400708	0.768677
GO:0002638	negative regulation of immunoglobulin production	1	0.003155	2400012	0.001632	1.932429	0.404233	0.768677
GO:0003198	epithelial to mesenchymal transition involved in endocardial cushion formation	1	0.003155	2400012	0.001632	1.932429	0.404233	0.768677
GO:0006863	purine nucleobase transport	1	0.003155	2400012	0.001632	1.932429	0.404233	0.768677
GO:0008306	associative learning	5	0.015773	19310108	0.013134	1.200887	0.403296	0.768677
GO:0009304	tRNA transcription	1	0.003155	2400012	0.001632	1.932429	0.404233	0.768677
GO:0010466	negative regulation of peptidase activity	1	0.003155	2400012	0.001632	1.932429	0.404233	0.768677
GO:0014733	regulation of skeletal muscle adaptation	1	0.003155	2400012	0.001632	1.932429	0.404233	0.768677
GO:0020027	hemoglobin metabolic process	1	0.003155	2400012	0.001632	1.932429	0.404233	0.768677
GO:0021535	cell migration in hindbrain	1	0.003155	2400012	0.001632	1.932429	0.404233	0.768677
GO:0021680	cerebellar Purkinje cell layer development	1	0.003155	2400012	0.001632	1.932429	0.404233	0.768677
GO:0030323	respiratory tube development	1	0.003155	2400012	0.001632	1.932429	0.404233	0.768677
GO:0031126	sno(s)RNA 3'-end processing	1	0.003155	2400012	0.001632	1.932429	0.404233	0.768677
GO:0034311	diol metabolic process	2	0.006309	6400032	0.004353	1.449322	0.401515	0.768677
GO:0034379	very-low-density lipoprotein particle assembly	1	0.003155	2400012	0.001632	1.932429	0.404233	0.768677
GO:0034982	mitochondrial protein processing	1	0.003155	2400012	0.001632	1.932429	0.404233	0.768677
GO:0035493	SNARE complex assembly	1	0.003155	2400012	0.001632	1.932429	0.404233	0.768677
GO:0035633	maintenance of blood-brain barrier	2	0.006309	6400032	0.004353	1.449322	0.401515	0.768677
GO:0043144	sno(s)RNA processing	1	0.003155	2400012	0.001632	1.932429	0.404233	0.768677
GO:0043276	anoikis	1	0.003155	2400012	0.001632	1.932429	0.404233	0.768677
GO:0045648	positive regulation of erythrocyte differentiation	2	0.006309	6324303	0.004302	1.466676	0.395819	0.768677
GO:0045672	positive regulation of osteoclast differentiation	2	0.006309	6400032	0.004353	1.449322	0.401515	0.768677
GO:0045838	positive regulation of membrane potential	1	0.003155	2400012	0.001632	1.932429	0.404233	0.768677
GO:0048103	somatic stem cell division	1	0.003155	2400012	0.001632	1.932429	0.404233	0.768677
GO:0048635	negative regulation of muscle organ development	1	0.003155	2400012	0.001632	1.932429	0.404233	0.768677
GO:0051081	nuclear membrane disassembly	1	0.003155	2357105	0.001603	1.967606	0.398687	0.768677
GO:0051549	positive regulation of keratinocyte migration	1	0.003155	2400012	0.001632	1.932429	0.404233	0.768677
GO:0051798	positive regulation of hair follicle development	1	0.003155	2400012	0.001632	1.932429	0.404233	0.768677
GO:0051918	negative regulation of fibrinolysis	1	0.003155	2400012	0.001632	1.932429	0.404233	0.768677
GO:0060123	regulation of growth hormone secretion	1	0.003155	2400159	0.001633	1.932311	0.404252	0.768677
GO:0060421	positive regulation of heart growth	2	0.006309	6400032	0.004353	1.449322	0.401515	0.768677
GO:0060442	branching involved in prostate gland morphogenesis	1	0.003155	2400012	0.001632	1.932429	0.404233	0.768677
GO:0060445	branching involved in salivary gland morphogenesis	1	0.003155	2400012	0.001632	1.932429	0.404233	0.768677
GO:0060602	branch elongation of an epithelium	1	0.003155	2400012	0.001632	1.932429	0.404233	0.768677
GO:0061303	cornea development in camera-type eye	1	0.003155	2400012	0.001632	1.932429	0.404233	0.768677
GO:0061318	renal filtration cell differentiation	1	0.003155	2400012	0.001632	1.932429	0.404233	0.768677
GO:0070327	thyroid hormone transport	1	0.003155	2400012	0.001632	1.932429	0.404233	0.768677
GO:0071257	cellular response to electrical stimulus	1	0.003155	2400012	0.001632	1.932429	0.404233	0.768677
GO:0072112	podocyte differentiation	1	0.003155	2400012	0.001632	1.932429	0.404233	0.768677
GO:0072311	glomerular epithelial cell differentiation	1	0.003155	2400012	0.001632	1.932429	0.404233	0.768677
GO:0086100	endothelin receptor signaling pathway	1	0.003155	2400012	0.001632	1.932429	0.404233	0.768677
GO:0090281	negative regulation of calcium ion import	1	0.003155	2400012	0.001632	1.932429	0.404233	0.768677
GO:0097067	cellular response to thyroid hormone stimulus	1	0.003155	2400012	0.001632	1.932429	0.404233	0.768677
GO:0097237	cellular response to toxic substance	1	0.003155	2400012	0.001632	1.932429	0.404233	0.768677
GO:0098856	intestinal lipid absorption	1	0.003155	2400144	0.001633	1.932323	0.40425	0.768677
GO:0098870	action potential propagation	1	0.003155	2400012	0.001632	1.932429	0.404233	0.768677
GO:0098976	excitatory chemical synaptic transmission	1	0.003155	2400012	0.001632	1.932429	0.404233	0.768677
GO:1900115	extracellular regulation of signal transduction	1	0.003155	2400012	0.001632	1.932429	0.404233	0.768677
GO:1900116	extracellular negative regulation of signal transduction	1	0.003155	2400012	0.001632	1.932429	0.404233	0.768677
GO:1900152	negative regulation of nuclear-transcribed mRNA catabolic process, deadenylation-dependent decay	1	0.003155	2400012	0.001632	1.932429	0.404233	0.768677
GO:1900272	negative regulation of long-term synaptic potentiation	1	0.003155	2400012	0.001632	1.932429	0.404233	0.768677
GO:1901698	response to nitrogen compound	36	0.113565	158853292	0.108049	1.051050	0.401975	0.768677
GO:1901862	negative regulation of muscle tissue development	1	0.003155	2400012	0.001632	1.932429	0.404233	0.768677
GO:1903365	regulation of fear response	1	0.003155	2400012	0.001632	1.932429	0.404233	0.768677
GO:1905456	regulation of lymphoid progenitor cell differentiation	1	0.003155	2400012	0.001632	1.932429	0.404233	0.768677
GO:2000674	regulation of type B pancreatic cell apoptotic process	1	0.003155	2400012	0.001632	1.932429	0.404233	0.768677
GO:0006563	L-serine metabolic process	1	0.003155	2408692	0.001638	1.925465	0.405349	0.769578
GO:0023051	regulation of signaling	125	0.394322	567958091	0.386314	1.020730	0.405464	0.769578
GO:0043502	regulation of muscle adaptation	4	0.012618	15000075	0.010203	1.236755	0.405367	0.769578
GO:0046643	regulation of gamma-delta T cell activation	1	0.003155	2411162	0.001640	1.923493	0.405666	0.769578
GO:0051651	maintenance of location in cell	4	0.012618	15000075	0.010203	1.236755	0.405367	0.769578
GO:2000241	regulation of reproductive process	9	0.028391	37046334	0.025198	1.126715	0.405723	0.769578
GO:0006457	protein folding	10	0.031546	41521697	0.028242	1.116971	0.406272	0.769722
GO:0007093	mitotic cell cycle checkpoint signaling	6	0.018927	23776086	0.016172	1.170383	0.406407	0.769722
GO:0043922	host-mediated suppression of viral transcription	1	0.003155	2413696	0.001642	1.921474	0.405991	0.769722
GO:0140056	organelle localization by membrane tethering	4	0.012618	15022866	0.010218	1.234878	0.406464	0.769722
GO:0044774	mitotic DNA integrity checkpoint signaling	4	0.012618	15027313	0.010221	1.234513	0.406678	0.769813
GO:0001765	membrane raft assembly	1	0.003155	2425805	0.001650	1.911882	0.407543	0.771006
GO:0006837	serotonin transport	1	0.003155	2426574	0.001651	1.911276	0.407641	0.771006
GO:0030834	regulation of actin filament depolymerization	3	0.009464	10735688	0.007302	1.296010	0.408186	0.771451
GO:0045332	phospholipid translocation	3	0.009464	10736098	0.007302	1.295961	0.40821	0.771451
GO:0040029	epigenetic regulation of gene expression	14	0.044164	59552441	0.040506	1.090299	0.409046	0.772717
GO:0099175	regulation of postsynapse organization	7	0.022082	28292364	0.019244	1.147482	0.409958	0.774123
GO:0032490	detection of molecule of bacterial origin	1	0.003155	2452040	0.001668	1.891426	0.41089	0.775568
GO:0046320	regulation of fatty acid oxidation	2	0.006309	6528915	0.004441	1.420712	0.411151	0.775743
GO:0010332	response to gamma radiation	3	0.009464	10800054	0.007346	1.288286	0.41187	0.776785
GO:0002003	angiotensin maturation	1	0.003155	2467997	0.001679	1.879197	0.412917	0.778442
GO:0006754	ATP biosynthetic process	4	0.012618	15171969	0.010320	1.222743	0.413632	0.779385
GO:0015838	amino-acid betaine transport	1	0.003155	2476033	0.001684	1.873098	0.413935	0.779385
GO:0032306	regulation of prostaglandin secretion	1	0.003155	2477261	0.001685	1.872170	0.414091	0.779385
GO:0051451	myoblast migration	1	0.003155	2474886	0.001683	1.873966	0.41379	0.779385
GO:0033046	negative regulation of sister chromatid segregation	2	0.006309	6600033	0.004489	1.405403	0.416435	0.781258
GO:0033048	negative regulation of mitotic sister chromatid segregation	2	0.006309	6600033	0.004489	1.405403	0.416435	0.781258
GO:0042558	pteridine-containing compound metabolic process	2	0.006309	6600033	0.004489	1.405403	0.416435	0.781258
GO:0043534	blood vessel endothelial cell migration	2	0.006309	6600033	0.004489	1.405403	0.416435	0.781258
GO:0045841	negative regulation of mitotic metaphase/anaphase transition	2	0.006309	6600033	0.004489	1.405403	0.416435	0.781258
GO:0060765	regulation of androgen receptor signaling pathway	2	0.006309	6600033	0.004489	1.405403	0.416435	0.781258
GO:1902253	regulation of intrinsic apoptotic signaling pathway by p53 class mediator	2	0.006309	6600033	0.004489	1.405403	0.416435	0.781258
GO:2000816	negative regulation of mitotic sister chromatid separation	2	0.006309	6600033	0.004489	1.405403	0.416435	0.781258
GO:0034332	adherens junction organization	3	0.009464	10892036	0.007409	1.277407	0.417123	0.782233
GO:0043123	positive regulation of canonical NF-kappaB signal transduction	10	0.031546	41916360	0.028511	1.106454	0.417646	0.782263
GO:0045216	cell-cell junction organization	8	0.025237	32958553	0.022418	1.125742	0.417314	0.782263
GO:0046578	regulation of Ras protein signal transduction	3	0.009464	10899033	0.007413	1.276587	0.417522	0.782263
GO:0071276	cellular response to cadmium ion	1	0.003155	2517409	0.001712	1.842312	0.419149	0.784761
GO:0010646	regulation of cell communication	125	0.394322	569409980	0.387301	1.018127	0.419543	0.784864
GO:0071345	cellular response to cytokine stimulus	20	0.063091	87132916	0.059266	1.064547	0.419393	0.784864
GO:0000038	very long-chain fatty acid metabolic process	2	0.006309	6654763	0.004526	1.393845	0.420485	0.785576
GO:0001682	tRNA 5'-leader removal	1	0.003155	2600013	0.001768	1.783781	0.429421	0.785576
GO:0006047	UDP-N-acetylglucosamine metabolic process	1	0.003155	2600013	0.001768	1.783781	0.429421	0.785576
GO:0006054	N-acetylneuraminate metabolic process	1	0.003155	2600013	0.001768	1.783781	0.429421	0.785576
GO:0006099	tricarboxylic acid cycle	2	0.006309	6661452	0.004531	1.392445	0.420979	0.785576
GO:0006836	neurotransmitter transport	5	0.015773	19763747	0.013443	1.173323	0.422433	0.785576
GO:0006991	response to sterol depletion	1	0.003155	2600013	0.001768	1.783781	0.429421	0.785576
GO:0009749	response to glucose	6	0.018927	24318331	0.016541	1.144286	0.427026	0.785576
GO:0014842	regulation of skeletal muscle satellite cell proliferation	1	0.003155	2600013	0.001768	1.783781	0.429421	0.785576
GO:0015851	nucleobase transport	1	0.003155	2600013	0.001768	1.783781	0.429421	0.785576
GO:0016078	tRNA decay	1	0.003155	2600013	0.001768	1.783781	0.429421	0.785576
GO:0030203	glycosaminoglycan metabolic process	3	0.009464	11076347	0.007534	1.256151	0.427602	0.785576
GO:0030397	membrane disassembly	1	0.003155	2557106	0.001739	1.813712	0.424108	0.785576
GO:0031146	SCF-dependent proteasomal ubiquitin-dependent protein catabolic process	4	0.012618	15430246	0.010495	1.202276	0.426003	0.785576
GO:0031272	regulation of pseudopodium assembly	1	0.003155	2529751	0.001721	1.833324	0.420696	0.785576
GO:0031274	positive regulation of pseudopodium assembly	1	0.003155	2529751	0.001721	1.833324	0.420696	0.785576
GO:0031670	cellular response to nutrient	2	0.006309	6732890	0.004580	1.377671	0.426242	0.785576
GO:0032276	regulation of gonadotropin secretion	1	0.003155	2600013	0.001768	1.783781	0.429421	0.785576
GO:0032371	regulation of sterol transport	3	0.009464	11054813	0.007519	1.258597	0.426381	0.785576
GO:0032374	regulation of cholesterol transport	3	0.009464	11054813	0.007519	1.258597	0.426381	0.785576
GO:0032536	regulation of cell projection size	1	0.003155	2600013	0.001768	1.783781	0.429421	0.785576
GO:0032754	positive regulation of interleukin-5 production	1	0.003155	2600013	0.001768	1.783781	0.429421	0.785576
GO:0033235	positive regulation of protein sumoylation	1	0.003155	2600013	0.001768	1.783781	0.429421	0.785576
GO:0033690	positive regulation of osteoblast proliferation	1	0.003155	2600013	0.001768	1.783781	0.429421	0.785576
GO:0034111	negative regulation of homotypic cell-cell adhesion	1	0.003155	2600013	0.001768	1.783781	0.429421	0.785576
GO:0034392	negative regulation of smooth muscle cell apoptotic process	1	0.003155	2600013	0.001768	1.783781	0.429421	0.785576
GO:0034501	protein localization to kinetochore	1	0.003155	2600013	0.001768	1.783781	0.429421	0.785576
GO:0035435	phosphate ion transmembrane transport	1	0.003155	2600013	0.001768	1.783781	0.429421	0.785576
GO:0042045	epithelial fluid transport	1	0.003155	2600013	0.001768	1.783781	0.429421	0.785576
GO:0045161	neuronal ion channel clustering	1	0.003155	2600013	0.001768	1.783781	0.429421	0.785576
GO:0045906	negative regulation of vasoconstriction	1	0.003155	2600013	0.001768	1.783781	0.429421	0.785576
GO:0046349	amino sugar biosynthetic process	1	0.003155	2600013	0.001768	1.783781	0.429421	0.785576
GO:0048608	reproductive structure development	9	0.028391	37701381	0.025644	1.107139	0.425689	0.785576
GO:0051013	microtubule severing	1	0.003155	2600013	0.001768	1.783781	0.429421	0.785576
GO:0060026	convergent extension	1	0.003155	2600013	0.001768	1.783781	0.429421	0.785576
GO:0060253	negative regulation of glial cell proliferation	1	0.003155	2600013	0.001768	1.783781	0.429421	0.785576
GO:0060571	morphogenesis of an epithelial fold	1	0.003155	2600013	0.001768	1.783781	0.429421	0.785576
GO:0060856	establishment of blood-brain barrier	1	0.003155	2600013	0.001768	1.783781	0.429421	0.785576
GO:0071277	cellular response to calcium ion	4	0.012618	15463092	0.010518	1.199722	0.427572	0.785576
GO:0071415	cellular response to purine-containing compound	1	0.003155	2600013	0.001768	1.783781	0.429421	0.785576
GO:0072078	nephron tubule morphogenesis	1	0.003155	2600013	0.001768	1.783781	0.429421	0.785576
GO:0072088	nephron epithelium morphogenesis	1	0.003155	2600013	0.001768	1.783781	0.429421	0.785576
GO:0072202	cell differentiation involved in metanephros development	1	0.003155	2600013	0.001768	1.783781	0.429421	0.785576
GO:0072393	microtubule anchoring at microtubule organizing center	1	0.003155	2600013	0.001768	1.783781	0.429421	0.785576
GO:0099545	trans-synaptic signaling by trans-synaptic complex	1	0.003155	2600013	0.001768	1.783781	0.429421	0.785576
GO:0120261	regulation of heterochromatin organization	1	0.003155	2600013	0.001768	1.783781	0.429421	0.785576
GO:1901533	negative regulation of hematopoietic progenitor cell differentiation	1	0.003155	2600013	0.001768	1.783781	0.429421	0.785576
GO:1902110	positive regulation of mitochondrial membrane permeability involved in apoptotic process	1	0.003155	2600013	0.001768	1.783781	0.429421	0.785576
GO:1902337	regulation of apoptotic process involved in morphogenesis	1	0.003155	2600013	0.001768	1.783781	0.429421	0.785576
GO:1903028	positive regulation of opsonization	1	0.003155	2554192	0.001737	1.815781	0.423746	0.785576
GO:1903083	protein localization to condensed chromosome	1	0.003155	2600013	0.001768	1.783781	0.429421	0.785576
GO:1904037	positive regulation of epithelial cell apoptotic process	1	0.003155	2600013	0.001768	1.783781	0.429421	0.785576
GO:1904748	regulation of apoptotic process involved in development	1	0.003155	2600013	0.001768	1.783781	0.429421	0.785576
GO:1905939	regulation of gonad development	1	0.003155	2600013	0.001768	1.783781	0.429421	0.785576
GO:1990535	neuron projection maintenance	1	0.003155	2600013	0.001768	1.783781	0.429421	0.785576
GO:2001053	regulation of mesenchymal cell apoptotic process	1	0.003155	2600013	0.001768	1.783781	0.429421	0.785576
GO:0006497	protein lipidation	2	0.006309	6800034	0.004625	1.364068	0.431166	0.786681
GO:0034142	toll-like receptor 4 signaling pathway	2	0.006309	6800034	0.004625	1.364068	0.431166	0.786681
GO:0034616	response to laminar fluid shear stress	2	0.006309	6800034	0.004625	1.364068	0.431166	0.786681
GO:0040036	regulation of fibroblast growth factor receptor signaling pathway	2	0.006309	6800034	0.004625	1.364068	0.431166	0.786681
GO:0050775	positive regulation of dendrite morphogenesis	2	0.006309	6800034	0.004625	1.364068	0.431166	0.786681
GO:0072599	establishment of protein localization to endoplasmic reticulum	2	0.006309	6800034	0.004625	1.364068	0.431166	0.786681
GO:1904478	regulation of intestinal absorption	1	0.003155	2614586	0.001778	1.773838	0.431214	0.786681
GO:0032868	response to insulin	8	0.025237	33438094	0.022744	1.109597	0.432872	0.789395
GO:0046330	positive regulation of JNK cascade	5	0.015773	20019765	0.013617	1.158319	0.433186	0.789657
GO:0022409	positive regulation of cell-cell adhesion	14	0.044164	60562419	0.041193	1.072116	0.433483	0.789888
GO:0006893	Golgi to plasma membrane transport	3	0.009464	11200056	0.007618	1.242276	0.434598	0.791608
GO:0043605	amide catabolic process	1	0.003155	2653026	0.001805	1.748137	0.435917	0.793698
GO:0110020	regulation of actomyosin structure organization	5	0.015773	20090488	0.013665	1.154241	0.43615	0.79381
GO:0015807	L-amino acid transport	4	0.012618	15647716	0.010643	1.185567	0.436369	0.793897
GO:0097400	interleukin-17-mediated signaling pathway	1	0.003155	2659327	0.001809	1.743995	0.436684	0.794159
GO:0051693	actin filament capping	2	0.006309	6878090	0.004678	1.348587	0.436861	0.794168
GO:0043524	negative regulation of neuron apoptotic process	8	0.025237	33657420	0.022893	1.102367	0.439975	0.799515
GO:0010839	negative regulation of keratinocyte proliferation	1	0.003155	2697652	0.001835	1.719218	0.441329	0.801354
GO:0050867	positive regulation of cell activation	16	0.050473	69985053	0.047602	1.060307	0.441333	0.801354
GO:0009134	nucleoside diphosphate catabolic process	3	0.009464	11332273	0.007708	1.227782	0.442041	0.801978
GO:0009191	ribonucleoside diphosphate catabolic process	3	0.009464	11332273	0.007708	1.227782	0.442041	0.801978
GO:0022900	electron transport chain	5	0.015773	20237617	0.013765	1.145850	0.442304	0.801978
GO:0035296	regulation of tube diameter	7	0.022082	29232033	0.019883	1.110596	0.442715	0.801978
GO:0048858	cell projection morphogenesis	13	0.041009	56388071	0.038354	1.069235	0.442467	0.801978
GO:0097746	blood vessel diameter maintenance	7	0.022082	29232033	0.019883	1.110596	0.442715	0.801978
GO:0006835	dicarboxylic acid transport	4	0.012618	15798213	0.010746	1.174273	0.443512	0.802909
GO:0046677	response to antibiotic	2	0.006309	6970669	0.004741	1.330677	0.443576	0.802909
GO:0007210	serotonin receptor signaling pathway	1	0.003155	2734525	0.001860	1.696036	0.445761	0.802961
GO:0008202	steroid metabolic process	11	0.034700	47360306	0.032214	1.077197	0.44385	0.802961
GO:0030162	regulation of proteolysis	18	0.056782	79307656	0.053943	1.052627	0.445859	0.802961
GO:0032373	positive regulation of sterol transport	2	0.006309	7000035	0.004761	1.325094	0.445697	0.802961
GO:0032376	positive regulation of cholesterol transport	2	0.006309	7000035	0.004761	1.325094	0.445697	0.802961
GO:0032673	regulation of interleukin-4 production	2	0.006309	7000035	0.004761	1.325094	0.445697	0.802961
GO:0043252	sodium-independent organic anion transport	1	0.003155	2720355	0.001850	1.704871	0.444062	0.802961
GO:0045601	regulation of endothelial cell differentiation	2	0.006309	7000035	0.004761	1.325094	0.445697	0.802961
GO:0050873	brown fat cell differentiation	2	0.006309	7000035	0.004761	1.325094	0.445697	0.802961
GO:0071392	cellular response to estradiol stimulus	2	0.006309	7000035	0.004761	1.325094	0.445697	0.802961
GO:0180064	protein O-linked glycosylation via xylose	3	0.009464	11400057	0.007754	1.220482	0.445842	0.802961
GO:1902100	negative regulation of metaphase/anaphase transition of cell cycle	2	0.006309	7000035	0.004761	1.325094	0.445697	0.802961
GO:1905819	negative regulation of chromosome separation	2	0.006309	7000035	0.004761	1.325094	0.445697	0.802961
GO:0071168	protein localization to chromatin	2	0.006309	7012004	0.004769	1.322832	0.44656	0.8036
GO:1902644	tertiary alcohol metabolic process	1	0.003155	2739829	0.001864	1.692753	0.446396	0.8036
GO:0061515	myeloid cell development	3	0.009464	11416523	0.007765	1.218721	0.446763	0.803653
GO:0002526	acute inflammatory response	3	0.009464	11439515	0.007781	1.216272	0.448049	0.804299
GO:0002532	production of molecular mediator involved in inflammatory response	1	0.003155	2800014	0.001905	1.656368	0.453547	0.804299
GO:0007088	regulation of mitotic nuclear division	6	0.018927	24977684	0.016989	1.114079	0.45195	0.804299
GO:0007588	excretion	1	0.003155	2800014	0.001905	1.656368	0.453547	0.804299
GO:0009143	nucleoside triphosphate catabolic process	1	0.003155	2779572	0.001891	1.668549	0.451128	0.804299
GO:0009437	carnitine metabolic process	1	0.003155	2800014	0.001905	1.656368	0.453547	0.804299
GO:0016074	sno(s)RNA metabolic process	1	0.003155	2800014	0.001905	1.656368	0.453547	0.804299
GO:0019627	urea metabolic process	1	0.003155	2800014	0.001905	1.656368	0.453547	0.804299
GO:0021702	cerebellar Purkinje cell differentiation	1	0.003155	2800014	0.001905	1.656368	0.453547	0.804299
GO:0030011	maintenance of cell polarity	1	0.003155	2800014	0.001905	1.656368	0.453547	0.804299
GO:0031115	negative regulation of microtubule polymerization	1	0.003155	2800014	0.001905	1.656368	0.453547	0.804299
GO:0031638	zymogen activation	2	0.006309	7080705	0.004816	1.309998	0.451499	0.804299
GO:0033189	response to vitamin A	1	0.003155	2800014	0.001905	1.656368	0.453547	0.804299
GO:0033574	response to testosterone	2	0.006309	7034589	0.004785	1.318585	0.448186	0.804299
GO:0035150	regulation of tube size	7	0.022082	29432034	0.020019	1.103049	0.449655	0.804299
GO:0035372	protein localization to microtubule	1	0.003155	2800014	0.001905	1.656368	0.453547	0.804299
GO:0038180	nerve growth factor signaling pathway	1	0.003155	2800014	0.001905	1.656368	0.453547	0.804299
GO:0042984	regulation of amyloid precursor protein biosynthetic process	1	0.003155	2800014	0.001905	1.656368	0.453547	0.804299
GO:0043248	proteasome assembly	1	0.003155	2800014	0.001905	1.656368	0.453547	0.804299
GO:0048333	mesodermal cell differentiation	1	0.003155	2800014	0.001905	1.656368	0.453547	0.804299
GO:0048484	enteric nervous system development	1	0.003155	2800014	0.001905	1.656368	0.453547	0.804299
GO:0048596	embryonic camera-type eye morphogenesis	1	0.003155	2800014	0.001905	1.656368	0.453547	0.804299
GO:0048712	negative regulation of astrocyte differentiation	1	0.003155	2800014	0.001905	1.656368	0.453547	0.804299
GO:0051177	meiotic sister chromatid cohesion	1	0.003155	2800014	0.001905	1.656368	0.453547	0.804299
GO:0051547	regulation of keratinocyte migration	1	0.003155	2800014	0.001905	1.656368	0.453547	0.804299
GO:0051791	medium-chain fatty acid metabolic process	1	0.003155	2795930	0.001902	1.658787	0.453064	0.804299
GO:0061029	eyelid development in camera-type eye	1	0.003155	2800014	0.001905	1.656368	0.453547	0.804299
GO:0070986	left/right axis specification	1	0.003155	2800014	0.001905	1.656368	0.453547	0.804299
GO:0072006	nephron development	1	0.003155	2800014	0.001905	1.656368	0.453547	0.804299
GO:1900449	regulation of glutamate receptor signaling pathway	1	0.003155	2800014	0.001905	1.656368	0.453547	0.804299
GO:1901605	alpha-amino acid metabolic process	9	0.028391	38588527	0.026247	1.081686	0.452662	0.804299
GO:1903027	regulation of opsonization	1	0.003155	2768246	0.001883	1.675376	0.449784	0.804299
GO:1990961	xenobiotic detoxification by transmembrane export across the plasma membrane	1	0.003155	2782889	0.001893	1.666561	0.451521	0.804299
GO:2000095	regulation of Wnt signaling pathway, planar cell polarity pathway	1	0.003155	2800014	0.001905	1.656368	0.453547	0.804299
GO:2000105	positive regulation of DNA-templated DNA replication	1	0.003155	2800014	0.001905	1.656368	0.453547	0.804299
GO:2000278	regulation of DNA biosynthetic process	4	0.012618	15987467	0.010874	1.160372	0.452456	0.804299
GO:2000291	regulation of myoblast proliferation	1	0.003155	2800014	0.001905	1.656368	0.453547	0.804299
GO:0032436	positive regulation of proteasomal ubiquitin-dependent protein catabolic process	4	0.012618	16022274	0.010898	1.157851	0.454096	0.804965
GO:0032823	regulation of natural killer cell differentiation	1	0.003155	2811164	0.001912	1.649798	0.454861	0.805537
GO:0038065	collagen-activated signaling pathway	1	0.003155	2809588	0.001911	1.650724	0.454676	0.805537
GO:0052548	regulation of endopeptidase activity	1	0.003155	2814353	0.001914	1.647929	0.455237	0.805537
GO:0062197	cellular response to chemical stress	12	0.037855	52336883	0.035598	1.063385	0.455288	0.805537
GO:0150011	regulation of neuron projection arborization	1	0.003155	2814699	0.001915	1.647726	0.455277	0.805537
GO:0002312	B cell activation involved in immune response	3	0.009464	11593675	0.007886	1.200099	0.456641	0.807124
GO:0006910	phagocytosis, recognition	1	0.003155	2837184	0.001930	1.634668	0.457917	0.807124
GO:0007498	mesoderm development	3	0.009464	11646775	0.007922	1.194628	0.459588	0.807124
GO:0009404	toxin metabolic process	1	0.003155	2845718	0.001936	1.629766	0.458915	0.807124
GO:0010389	regulation of G2/M transition of mitotic cell cycle	5	0.015773	20637575	0.014037	1.123643	0.45895	0.807124
GO:0010762	regulation of fibroblast migration	2	0.006309	7200036	0.004897	1.288286	0.460019	0.807124
GO:0010770	positive regulation of cell morphogenesis	2	0.006309	7200036	0.004897	1.288286	0.460019	0.807124
GO:0030832	regulation of actin filament length	7	0.022082	29643726	0.020163	1.095172	0.456984	0.807124
GO:0032259	methylation	10	0.031546	43307136	0.029457	1.070921	0.457657	0.807124
GO:0033120	positive regulation of RNA splicing	2	0.006309	7200036	0.004897	1.288286	0.460019	0.807124
GO:0033143	regulation of intracellular steroid hormone receptor signaling pathway	4	0.012618	16121907	0.010966	1.150696	0.458782	0.807124
GO:0033865	nucleoside bisphosphate metabolic process	1	0.003155	2847822	0.001937	1.628561	0.459161	0.807124
GO:0033875	ribonucleoside bisphosphate metabolic process	1	0.003155	2847822	0.001937	1.628561	0.459161	0.807124
GO:0034032	purine nucleoside bisphosphate metabolic process	1	0.003155	2847822	0.001937	1.628561	0.459161	0.807124
GO:0034035	purine ribonucleoside bisphosphate metabolic process	1	0.003155	2847822	0.001937	1.628561	0.459161	0.807124
GO:0043691	reverse cholesterol transport	1	0.003155	2854772	0.001942	1.624597	0.459973	0.807124
GO:0050427	3'-phosphoadenosine 5'-phosphosulfate metabolic process	1	0.003155	2847822	0.001937	1.628561	0.459161	0.807124
GO:0050810	regulation of steroid biosynthetic process	4	0.012618	16085253	0.010941	1.153318	0.457059	0.807124
GO:0051985	negative regulation of chromosome segregation	2	0.006309	7200036	0.004897	1.288286	0.460019	0.807124
GO:0060043	regulation of cardiac muscle cell proliferation	2	0.006309	7200036	0.004897	1.288286	0.460019	0.807124
GO:1900024	regulation of substrate adhesion-dependent cell spreading	3	0.009464	11620817	0.007904	1.197296	0.458148	0.807124
GO:2000316	regulation of T-helper 17 type immune response	2	0.006309	7200036	0.004897	1.288286	0.460019	0.807124
GO:0030048	actin filament-based movement	3	0.009464	11668839	0.007937	1.192369	0.46081	0.808206
GO:0030099	myeloid cell differentiation	11	0.034700	48032136	0.032670	1.062130	0.462206	0.810348
GO:0050730	regulation of peptidyl-tyrosine phosphorylation	4	0.012618	16214292	0.011029	1.144140	0.463114	0.811632
GO:0001525	angiogenesis	14	0.044164	61818067	0.042047	1.050339	0.463845	0.812605
GO:0034204	lipid translocation	3	0.009464	11736103	0.007983	1.185535	0.464529	0.813497
GO:0009746	response to hexose	6	0.018927	25318336	0.017221	1.099090	0.464737	0.813553
GO:0042462	eye photoreceptor cell development	2	0.006309	7276503	0.004949	1.274748	0.465438	0.814473
GO:0030214	hyaluronan catabolic process	1	0.003155	2904091	0.001975	1.597007	0.465696	0.814617
GO:0001732	formation of cytoplasmic translation initiation complex	1	0.003155	3000015	0.002041	1.545943	0.476655	0.818335
GO:0001878	response to yeast	1	0.003155	3000015	0.002041	1.545943	0.476655	0.818335
GO:0001886	endothelial cell morphogenesis	1	0.003155	3000015	0.002041	1.545943	0.476655	0.818335
GO:0002829	negative regulation of type 2 immune response	1	0.003155	3000015	0.002041	1.545943	0.476655	0.818335
GO:0003180	aortic valve morphogenesis	2	0.006309	7400037	0.005033	1.253468	0.474124	0.818335
GO:0003222	ventricular trabecula myocardium morphogenesis	1	0.003155	3000015	0.002041	1.545943	0.476655	0.818335
GO:0006953	acute-phase response	2	0.006309	7349241	0.004999	1.262131	0.470563	0.818335
GO:0006957	complement activation, alternative pathway	1	0.003155	2953289	0.002009	1.570403	0.471345	0.818335
GO:0009070	serine family amino acid biosynthetic process	1	0.003155	3000015	0.002041	1.545943	0.476655	0.818335
GO:0009133	nucleoside diphosphate biosynthetic process	1	0.003155	3000015	0.002041	1.545943	0.476655	0.818335
GO:0010454	negative regulation of cell fate commitment	1	0.003155	3000015	0.002041	1.545943	0.476655	0.818335
GO:0010611	regulation of cardiac muscle hypertrophy	3	0.009464	11800059	0.008026	1.179109	0.468055	0.818335
GO:0010832	negative regulation of myotube differentiation	1	0.003155	3000015	0.002041	1.545943	0.476655	0.818335
GO:0014033	neural crest cell differentiation	1	0.003155	3000015	0.002041	1.545943	0.476655	0.818335
GO:0014857	regulation of skeletal muscle cell proliferation	1	0.003155	3000015	0.002041	1.545943	0.476655	0.818335
GO:0015908	fatty acid transport	4	0.012618	16501011	0.011224	1.124259	0.476481	0.818335
GO:0018230	peptidyl-L-cysteine S-palmitoylation	1	0.003155	3000015	0.002041	1.545943	0.476655	0.818335
GO:0018231	peptidyl-S-diacylglycerol-L-cysteine biosynthetic process from peptidyl-cysteine	1	0.003155	3000015	0.002041	1.545943	0.476655	0.818335
GO:0021955	central nervous system neuron axonogenesis	2	0.006309	7400037	0.005033	1.253468	0.474124	0.818335
GO:0031076	embryonic camera-type eye development	1	0.003155	3000015	0.002041	1.545943	0.476655	0.818335
GO:0031099	regeneration	6	0.018927	25444931	0.017307	1.093621	0.46947	0.818335
GO:0032350	regulation of hormone metabolic process	2	0.006309	7415851	0.005044	1.250795	0.47523	0.818335
GO:0033033	negative regulation of myeloid cell apoptotic process	1	0.003155	3000015	0.002041	1.545943	0.476655	0.818335
GO:0034383	low-density lipoprotein particle clearance	1	0.003155	3000015	0.002041	1.545943	0.476655	0.818335
GO:0035542	regulation of SNARE complex assembly	1	0.003155	3000015	0.002041	1.545943	0.476655	0.818335
GO:0035845	photoreceptor cell outer segment organization	1	0.003155	3000015	0.002041	1.545943	0.476655	0.818335
GO:0043201	response to L-leucine	1	0.003155	3000015	0.002041	1.545943	0.476655	0.818335
GO:0043306	positive regulation of mast cell degranulation	1	0.003155	3000015	0.002041	1.545943	0.476655	0.818335
GO:0043518	negative regulation of DNA damage response, signal transduction by p53 class mediator	1	0.003155	3000015	0.002041	1.545943	0.476655	0.818335
GO:0048302	regulation of isotype switching to IgG isotypes	1	0.003155	3000015	0.002041	1.545943	0.476655	0.818335
GO:0055003	cardiac myofibril assembly	1	0.003155	3000015	0.002041	1.545943	0.476655	0.818335
GO:0055007	cardiac muscle cell differentiation	2	0.006309	7400037	0.005033	1.253468	0.474124	0.818335
GO:0060456	positive regulation of digestive system process	1	0.003155	3000015	0.002041	1.545943	0.476655	0.818335
GO:0060972	left/right pattern formation	1	0.003155	3000015	0.002041	1.545943	0.476655	0.818335
GO:0060996	dendritic spine development	1	0.003155	3000015	0.002041	1.545943	0.476655	0.818335
GO:0070166	enamel mineralization	1	0.003155	3000015	0.002041	1.545943	0.476655	0.818335
GO:0070207	protein homotrimerization	1	0.003155	3000015	0.002041	1.545943	0.476655	0.818335
GO:0070542	response to fatty acid	3	0.009464	11933835	0.008117	1.165892	0.475396	0.818335
GO:0071871	response to epinephrine	1	0.003155	3000015	0.002041	1.545943	0.476655	0.818335
GO:0090303	positive regulation of wound healing	3	0.009464	11882628	0.008082	1.170916	0.472591	0.818335
GO:0090398	cellular senescence	3	0.009464	11814972	0.008036	1.177621	0.468875	0.818335
GO:0140895	cell surface toll-like receptor signaling pathway	2	0.006309	7400037	0.005033	1.253468	0.474124	0.818335
GO:0141156	cAMP/PKA signal transduction	1	0.003155	3000015	0.002041	1.545943	0.476655	0.818335
GO:1900006	positive regulation of dendrite development	1	0.003155	3000015	0.002041	1.545943	0.476655	0.818335
GO:1902686	mitochondrial outer membrane permeabilization involved in programmed cell death	1	0.003155	3000015	0.002041	1.545943	0.476655	0.818335
GO:1905564	positive regulation of vascular endothelial cell proliferation	1	0.003155	3000015	0.002041	1.545943	0.476655	0.818335
GO:1905809	negative regulation of synapse organization	1	0.003155	3000015	0.002041	1.545943	0.476655	0.818335
GO:2000027	regulation of animal organ morphogenesis	4	0.012618	16474956	0.011206	1.126037	0.475271	0.818335
GO:2000052	positive regulation of non-canonical Wnt signaling pathway	1	0.003155	3000015	0.002041	1.545943	0.476655	0.818335
GO:2001028	positive regulation of endothelial cell chemotaxis	1	0.003155	3000015	0.002041	1.545943	0.476655	0.818335
GO:0034502	protein localization to chromosome	4	0.012618	16510589	0.011230	1.123607	0.476925	0.818495
GO:0003161	cardiac conduction system development	1	0.003155	3011208	0.002048	1.540197	0.477919	0.819897
GO:0071243	cellular response to arsenic-containing substance	1	0.003155	3015005	0.002051	1.538257	0.478348	0.820328
GO:0099643	signal release from synapse	3	0.009464	12005108	0.008166	1.158970	0.479288	0.821637
GO:0032731	positive regulation of interleukin-1 beta production	3	0.009464	12008705	0.008168	1.158623	0.479484	0.821669
GO:0046676	negative regulation of insulin secretion	2	0.006309	7488185	0.005093	1.238712	0.48027	0.822711
GO:0012501	programmed cell death	34	0.107256	154750325	0.105258	1.018977	0.480652	0.822891
GO:0051384	response to glucocorticoid	6	0.018927	25747381	0.017513	1.080775	0.48073	0.822891
GO:0008211	glucocorticoid metabolic process	1	0.003155	3037994	0.002066	1.526617	0.480932	0.822932
GO:0060341	regulation of cellular localization	23	0.072555	104018930	0.070752	1.025492	0.481175	0.823044
GO:0002921	negative regulation of humoral immune response	1	0.003155	3044574	0.002071	1.523318	0.48167	0.823586
GO:0045785	positive regulation of cell adhesion	20	0.063091	90300117	0.061420	1.027209	0.483502	0.826414
GO:0032963	collagen metabolic process	3	0.009464	12089455	0.008223	1.150884	0.483877	0.826749
GO:0086002	cardiac muscle cell action potential involved in contraction	2	0.006309	7544091	0.005131	1.229533	0.484145	0.826903
GO:0046034	ATP metabolic process	7	0.022082	30445931	0.020709	1.066316	0.484558	0.827303
GO:0044283	small molecule biosynthetic process	19	0.059937	85768012	0.058338	1.027413	0.485171	0.828044
GO:0032365	intracellular lipid transport	2	0.006309	7572233	0.005150	1.224963	0.486089	0.828755
GO:0051057	positive regulation of small GTPase mediated signal transduction	4	0.012618	16702987	0.011361	1.110664	0.485821	0.828755
GO:0051785	positive regulation of nuclear division	3	0.009464	12130897	0.008251	1.146952	0.486124	0.828755
GO:0010591	regulation of lamellipodium assembly	2	0.006309	7600038	0.005169	1.220482	0.488005	0.830032
GO:0015697	quaternary ammonium group transport	1	0.003155	3102598	0.002110	1.494829	0.488128	0.830032
GO:0044794	host-mediated activation of viral process	2	0.006309	7600038	0.005169	1.220482	0.488005	0.830032
GO:0048583	regulation of response to stimulus	133	0.419558	613407628	0.417227	1.005587	0.487895	0.830032
GO:0060033	anatomical structure regression	1	0.003155	3102087	0.002110	1.495075	0.488071	0.830032
GO:0071548	response to dexamethasone	2	0.006309	7600038	0.005169	1.220482	0.488005	0.830032
GO:2000780	negative regulation of double-strand break repair	2	0.006309	7600038	0.005169	1.220482	0.488005	0.830032
GO:0002220	innate immune response activating cell surface receptor signaling pathway	3	0.009464	12361647	0.008408	1.125543	0.498552	0.833777
GO:0002562	somatic diversification of immune receptors via germline recombination within a single locus	2	0.006309	7687871	0.005229	1.206538	0.494028	0.833777
GO:0002701	negative regulation of production of molecular mediator of immune response	2	0.006309	7645232	0.005200	1.213267	0.49111	0.833777
GO:0006094	gluconeogenesis	2	0.006309	7702477	0.005239	1.204250	0.495026	0.833777
GO:0006120	mitochondrial electron transport, NADH to ubiquinone	2	0.006309	7714714	0.005247	1.202340	0.49586	0.833777
GO:0006613	cotranslational protein targeting to membrane	1	0.003155	3200016	0.002177	1.449322	0.49879	0.833777
GO:0008219	cell death	34	0.107256	155750330	0.105938	1.012434	0.496398	0.833777
GO:0009158	ribonucleoside monophosphate catabolic process	1	0.003155	3200016	0.002177	1.449322	0.49879	0.833777
GO:0009206	purine ribonucleoside triphosphate biosynthetic process	4	0.012618	16969220	0.011542	1.093239	0.49803	0.833777
GO:0014829	vascular associated smooth muscle contraction	1	0.003155	3200016	0.002177	1.449322	0.49879	0.833777
GO:0016444	somatic cell DNA recombination	2	0.006309	7687871	0.005229	1.206538	0.494028	0.833777
GO:0022010	central nervous system myelination	1	0.003155	3200016	0.002177	1.449322	0.49879	0.833777
GO:0030852	regulation of granulocyte differentiation	1	0.003155	3200016	0.002177	1.449322	0.49879	0.833777
GO:0031000	response to caffeine	1	0.003155	3200016	0.002177	1.449322	0.49879	0.833777
GO:0031365	N-terminal protein amino acid modification	1	0.003155	3200016	0.002177	1.449322	0.49879	0.833777
GO:0031440	regulation of mRNA 3'-end processing	1	0.003155	3200016	0.002177	1.449322	0.49879	0.833777
GO:0032253	dense core granule localization	1	0.003155	3200016	0.002177	1.449322	0.49879	0.833777
GO:0032291	axon ensheathment in central nervous system	1	0.003155	3200016	0.002177	1.449322	0.49879	0.833777
GO:0032835	glomerulus development	1	0.003155	3200016	0.002177	1.449322	0.49879	0.833777
GO:0033674	positive regulation of kinase activity	6	0.018927	26163870	0.017796	1.063570	0.496118	0.833777
GO:0034375	high-density lipoprotein particle remodeling	1	0.003155	3185240	0.002167	1.456045	0.497187	0.833777
GO:0035313	wound healing, spreading of epidermal cells	1	0.003155	3200016	0.002177	1.449322	0.49879	0.833777
GO:0035988	chondrocyte proliferation	1	0.003155	3200016	0.002177	1.449322	0.49879	0.833777
GO:0042428	serotonin metabolic process	1	0.003155	3200016	0.002177	1.449322	0.49879	0.833777
GO:0045176	apical protein localization	1	0.003155	3200016	0.002177	1.449322	0.49879	0.833777
GO:0045786	negative regulation of cell cycle	15	0.047319	67723936	0.046064	1.027226	0.494631	0.833777
GO:0046618	xenobiotic export from cell	1	0.003155	3182891	0.002165	1.457120	0.496932	0.833777
GO:0048066	developmental pigmentation	1	0.003155	3200016	0.002177	1.449322	0.49879	0.833777
GO:0051152	positive regulation of smooth muscle cell differentiation	1	0.003155	3200016	0.002177	1.449322	0.49879	0.833777
GO:0060416	response to growth hormone	1	0.003155	3200016	0.002177	1.449322	0.49879	0.833777
GO:0070131	positive regulation of mitochondrial translation	1	0.003155	3200016	0.002177	1.449322	0.49879	0.833777
GO:0070294	renal sodium ion absorption	1	0.003155	3200016	0.002177	1.449322	0.49879	0.833777
GO:0070314	G1 to G0 transition	1	0.003155	3200016	0.002177	1.449322	0.49879	0.833777
GO:0071398	cellular response to fatty acid	2	0.006309	7723256	0.005253	1.201010	0.496442	0.833777
GO:0071941	nitrogen cycle metabolic process	1	0.003155	3200016	0.002177	1.449322	0.49879	0.833777
GO:0072531	pyrimidine-containing compound transmembrane transport	1	0.003155	3155838	0.002147	1.469611	0.493982	0.833777
GO:0080154	regulation of fertilization	1	0.003155	3133147	0.002131	1.480254	0.491495	0.833777
GO:0085020	protein K6-linked ubiquitination	1	0.003155	3200016	0.002177	1.449322	0.49879	0.833777
GO:0099116	tRNA 5'-end processing	1	0.003155	3200016	0.002177	1.449322	0.49879	0.833777
GO:0099151	regulation of postsynaptic density assembly	1	0.003155	3200016	0.002177	1.449322	0.49879	0.833777
GO:0140354	lipid import into cell	1	0.003155	3200016	0.002177	1.449322	0.49879	0.833777
GO:1900034	regulation of cellular response to heat	1	0.003155	3200016	0.002177	1.449322	0.49879	0.833777
GO:1900424	regulation of defense response to bacterium	1	0.003155	3200016	0.002177	1.449322	0.49879	0.833777
GO:1903313	positive regulation of mRNA metabolic process	5	0.015773	21582861	0.014680	1.074430	0.497687	0.833777
GO:1903358	regulation of Golgi organization	1	0.003155	3200016	0.002177	1.449322	0.49879	0.833777
GO:2000136	regulation of cell proliferation involved in heart morphogenesis	1	0.003155	3200016	0.002177	1.449322	0.49879	0.833777
GO:2000269	regulation of fibroblast apoptotic process	1	0.003155	3200016	0.002177	1.449322	0.49879	0.833777
GO:0070371	ERK1 and ERK2 cascade	2	0.006309	7760951	0.005279	1.195176	0.499006	0.833836
GO:0032892	positive regulation of organic acid transport	2	0.006309	7763613	0.005281	1.194767	0.499186	0.833838
GO:0010310	regulation of hydrogen peroxide metabolic process	1	0.003155	3215570	0.002187	1.442311	0.500472	0.835004
GO:0014743	regulation of muscle hypertrophy	3	0.009464	12400062	0.008434	1.122056	0.500606	0.835004
GO:0022406	membrane docking	4	0.012618	17022876	0.011579	1.089793	0.500475	0.835004
GO:0090110	COPII-coated vesicle cargo loading	1	0.003155	3215769	0.002187	1.442222	0.500493	0.835004
GO:0061014	positive regulation of mRNA catabolic process	4	0.012618	17030896	0.011584	1.089280	0.50084	0.835095
GO:0001885	endothelial cell development	2	0.006309	7800039	0.005305	1.189187	0.501655	0.835256
GO:0015872	dopamine transport	1	0.003155	3226578	0.002195	1.437391	0.501658	0.835256
GO:1901532	regulation of hematopoietic progenitor cell differentiation	2	0.006309	7800039	0.005305	1.189187	0.501655	0.835256
GO:1905039	carboxylic acid transmembrane transport	6	0.018927	26301761	0.017890	1.057994	0.501179	0.835256
GO:0051155	positive regulation of striated muscle cell differentiation	2	0.006309	7809318	0.005312	1.187774	0.502283	0.835995
GO:0051917	regulation of fibrinolysis	1	0.003155	3234751	0.002200	1.433759	0.502538	0.836119
GO:0007338	single fertilization	5	0.015773	21721292	0.014774	1.067582	0.503276	0.837046
GO:0007613	memory	6	0.018927	26400132	0.017957	1.054052	0.504779	0.838944
GO:0043549	regulation of kinase activity	11	0.034700	49601034	0.033738	1.028535	0.504677	0.838944
GO:0009145	purine nucleoside triphosphate biosynthetic process	4	0.012618	17169221	0.011678	1.080504	0.507119	0.842179
GO:0009266	response to temperature stimulus	7	0.022082	31115505	0.021164	1.043370	0.507271	0.842179
GO:0032305	positive regulation of icosanoid secretion	1	0.003155	3277265	0.002229	1.415160	0.507087	0.842179
GO:0006664	glycolipid metabolic process	5	0.015773	21827351	0.014847	1.062395	0.507541	0.842325
GO:0006040	amino sugar metabolic process	2	0.006309	7910640	0.005381	1.172561	0.509103	0.844614
GO:0000165	MAPK cascade	8	0.025237	36078145	0.024540	1.028402	0.517184	0.847503
GO:0001678	intracellular glucose homeostasis	4	0.012618	17431728	0.011857	1.064233	0.518938	0.847503
GO:0001829	trophectodermal cell differentiation	1	0.003155	3400017	0.002313	1.364068	0.519991	0.847503
GO:0003401	axis elongation	1	0.003155	3400017	0.002313	1.364068	0.519991	0.847503
GO:0006029	proteoglycan metabolic process	5	0.015773	22040777	0.014992	1.052107	0.516079	0.847503
GO:0006351	DNA-templated transcription	13	0.041009	59309853	0.040341	1.016561	0.515247	0.847503
GO:0009084	glutamine family amino acid biosynthetic process	1	0.003155	3400017	0.002313	1.364068	0.519991	0.847503
GO:0010628	positive regulation of gene expression	46	0.145110	212912558	0.144819	1.002013	0.518399	0.847503
GO:0010755	regulation of plasminogen activation	1	0.003155	3400017	0.002313	1.364068	0.519991	0.847503
GO:0010885	regulation of cholesterol storage	1	0.003155	3400017	0.002313	1.364068	0.519991	0.847503
GO:0010935	regulation of macrophage cytokine production	1	0.003155	3400017	0.002313	1.364068	0.519991	0.847503
GO:0014048	regulation of glutamate secretion	1	0.003155	3400017	0.002313	1.364068	0.519991	0.847503
GO:0030155	regulation of cell adhesion	32	0.100946	147920671	0.100613	1.003317	0.519427	0.847503
GO:0032482	Rab protein signal transduction	1	0.003155	3400017	0.002313	1.364068	0.519991	0.847503
GO:0033145	positive regulation of intracellular steroid hormone receptor signaling pathway	1	0.003155	3400017	0.002313	1.364068	0.519991	0.847503
GO:0033623	regulation of integrin activation	1	0.003155	3400017	0.002313	1.364068	0.519991	0.847503
GO:0034110	regulation of homotypic cell-cell adhesion	2	0.006309	8019412	0.005455	1.156657	0.516356	0.847503
GO:0034284	response to monosaccharide	6	0.018927	26718343	0.018173	1.041499	0.51636	0.847503
GO:0034599	cellular response to oxidative stress	9	0.028391	40667702	0.027661	1.026384	0.514953	0.847503
GO:0035332	positive regulation of hippo signaling	1	0.003155	3400017	0.002313	1.364068	0.519991	0.847503
GO:0035641	locomotory exploration behavior	1	0.003155	3388025	0.002304	1.368896	0.518745	0.847503
GO:0038166	angiotensin-activated signaling pathway	1	0.003155	3400017	0.002313	1.364068	0.519991	0.847503
GO:0042461	photoreceptor cell development	2	0.006309	8076507	0.005493	1.148480	0.520135	0.847503
GO:0042574	retinal metabolic process	1	0.003155	3349306	0.002278	1.384721	0.514702	0.847503
GO:0044057	regulation of system process	23	0.072555	106076326	0.072151	1.005603	0.519817	0.847503
GO:0045738	negative regulation of DNA repair	2	0.006309	8000040	0.005441	1.159457	0.515069	0.847503
GO:0045839	negative regulation of mitotic nuclear division	2	0.006309	8000040	0.005441	1.159457	0.515069	0.847503
GO:0046040	IMP metabolic process	1	0.003155	3400662	0.002313	1.363809	0.520058	0.847503
GO:0046785	microtubule polymerization	1	0.003155	3400017	0.002313	1.364068	0.519991	0.847503
GO:0048246	macrophage chemotaxis	1	0.003155	3400017	0.002313	1.364068	0.519991	0.847503
GO:0048599	oocyte development	1	0.003155	3400017	0.002313	1.364068	0.519991	0.847503
GO:0048814	regulation of dendrite morphogenesis	3	0.009464	12773676	0.008688	1.089237	0.520358	0.847503
GO:0051099	positive regulation of binding	2	0.006309	8000063	0.005441	1.159454	0.515071	0.847503
GO:0051149	positive regulation of muscle cell differentiation	3	0.009464	12710762	0.008646	1.094628	0.517061	0.847503
GO:0051174	regulation of phosphorus metabolic process	24	0.075710	110390695	0.075086	1.008314	0.513597	0.847503
GO:0060122	inner ear receptor cell stereocilium organization	2	0.006309	7974665	0.005424	1.163147	0.513381	0.847503
GO:0060263	regulation of respiratory burst	1	0.003155	3400017	0.002313	1.364068	0.519991	0.847503
GO:0060561	apoptotic process involved in morphogenesis	1	0.003155	3346811	0.002276	1.385753	0.51444	0.847503
GO:0060766	negative regulation of androgen receptor signaling pathway	1	0.003155	3400017	0.002313	1.364068	0.519991	0.847503
GO:0060999	positive regulation of dendritic spine development	2	0.006309	8000040	0.005441	1.159457	0.515069	0.847503
GO:0061333	renal tubule morphogenesis	1	0.003155	3400017	0.002313	1.364068	0.519991	0.847503
GO:0071474	cellular hyperosmotic response	1	0.003155	3400017	0.002313	1.364068	0.519991	0.847503
GO:0071870	cellular response to catecholamine stimulus	1	0.003155	3400017	0.002313	1.364068	0.519991	0.847503
GO:0086005	ventricular cardiac muscle cell action potential	1	0.003155	3400017	0.002313	1.364068	0.519991	0.847503
GO:0090136	epithelial cell-cell adhesion	1	0.003155	3400017	0.002313	1.364068	0.519991	0.847503
GO:0120039	plasma membrane bounded cell projection morphogenesis	12	0.037855	54849835	0.037308	1.014666	0.520254	0.847503
GO:1902036	regulation of hematopoietic stem cell differentiation	1	0.003155	3400017	0.002313	1.364068	0.519991	0.847503
GO:1903035	negative regulation of response to wounding	4	0.012618	17335905	0.011792	1.070115	0.514639	0.847503
GO:1903509	liposaccharide metabolic process	5	0.015773	22027352	0.014983	1.052749	0.515544	0.847503
GO:1905244	regulation of modification of synaptic structure	1	0.003155	3400017	0.002313	1.364068	0.519991	0.847503
GO:2000318	positive regulation of T-helper 17 type immune response	1	0.003155	3400017	0.002313	1.364068	0.519991	0.847503
GO:2000677	regulation of transcription regulatory region DNA binding	1	0.003155	3400017	0.002313	1.364068	0.519991	0.847503
GO:1903317	regulation of protein maturation	3	0.009464	12800064	0.008706	1.086991	0.521737	0.84945
GO:0010560	positive regulation of glycoprotein biosynthetic process	1	0.003155	3418908	0.002325	1.356531	0.521947	0.849493
GO:0031113	regulation of microtubule polymerization	3	0.009464	12812259	0.008715	1.085957	0.522374	0.849591
GO:0031396	regulation of protein ubiquitination	8	0.025237	36243761	0.024652	1.023702	0.52235	0.849591
GO:0051937	catecholamine transport	1	0.003155	3426579	0.002331	1.353494	0.522739	0.849886
GO:0006044	N-acetylglucosamine metabolic process	1	0.003155	3440684	0.002340	1.347945	0.524191	0.851793
GO:0006577	amino-acid betaine metabolic process	1	0.003155	3441976	0.002341	1.347439	0.524324	0.851793
GO:0086001	cardiac muscle cell action potential	2	0.006309	8144094	0.005539	1.138949	0.524582	0.851793
GO:1903034	regulation of response to wounding	7	0.022082	31639453	0.021521	1.026091	0.52481	0.851793
GO:2000811	negative regulation of anoikis	1	0.003155	3446906	0.002345	1.345512	0.524831	0.851793
GO:0042730	fibrinolysis	1	0.003155	3449662	0.002346	1.344437	0.525114	0.851953
GO:0032272	negative regulation of protein polymerization	3	0.009464	12878120	0.008759	1.080403	0.525804	0.852774
GO:0009225	nucleotide-sugar metabolic process	2	0.006309	8200041	0.005578	1.131178	0.528243	0.855233
GO:0042325	regulation of phosphorylation	18	0.056782	83185749	0.056581	1.003554	0.527947	0.855233
GO:0072698	protein localization to microtubule cytoskeleton	2	0.006309	8200041	0.005578	1.131178	0.528243	0.855233
GO:1990090	cellular response to nerve growth factor stimulus	2	0.006309	8200041	0.005578	1.131178	0.528243	0.855233
GO:2000008	regulation of protein localization to cell surface	2	0.006309	8200041	0.005578	1.131178	0.528243	0.855233
GO:0010830	regulation of myotube differentiation	2	0.006309	8209320	0.005584	1.129899	0.528848	0.855914
GO:0060055	angiogenesis involved in wound healing	1	0.003155	3512029	0.002389	1.320562	0.531472	0.859662
GO:1901991	negative regulation of mitotic cell cycle phase transition	7	0.022082	31842229	0.021658	1.019557	0.531536	0.859662
GO:0140029	exocytic process	3	0.009464	13000065	0.008842	1.070268	0.532119	0.860305
GO:0009967	positive regulation of signal transduction	61	0.192429	283739800	0.192994	0.997072	0.532734	0.860999
GO:0006817	phosphate ion transport	1	0.003155	3527561	0.002399	1.314748	0.533042	0.861197
GO:0090207	regulation of triglyceride metabolic process	2	0.006309	8276746	0.005630	1.120695	0.533231	0.861202
GO:0001516	prostaglandin biosynthetic process	1	0.003155	3548054	0.002413	1.307154	0.535106	0.8619
GO:0002827	positive regulation of T-helper 1 type immune response	1	0.003155	3600018	0.002449	1.288286	0.540298	0.8619
GO:0003096	renal sodium ion transport	1	0.003155	3600018	0.002449	1.288286	0.540298	0.8619
GO:0006488	dolichol-linked oligosaccharide biosynthetic process	1	0.003155	3600018	0.002449	1.288286	0.540298	0.8619
GO:0006857	oligopeptide transport	1	0.003155	3600018	0.002449	1.288286	0.540298	0.8619
GO:0008625	extrinsic apoptotic signaling pathway via death domain receptors	2	0.006309	8327674	0.005664	1.113841	0.536523	0.8619
GO:0009168	purine ribonucleoside monophosphate biosynthetic process	1	0.003155	3600663	0.002449	1.288055	0.540362	0.8619
GO:0019319	hexose biosynthetic process	2	0.006309	8302480	0.005647	1.117221	0.534896	0.8619
GO:0030540	female genitalia development	1	0.003155	3600018	0.002449	1.288286	0.540298	0.8619
GO:0030857	negative regulation of epithelial cell differentiation	2	0.006309	8334046	0.005669	1.112990	0.536934	0.8619
GO:0031998	regulation of fatty acid beta-oxidation	1	0.003155	3600018	0.002449	1.288286	0.540298	0.8619
GO:0032252	secretory granule localization	1	0.003155	3600018	0.002449	1.288286	0.540298	0.8619
GO:0032880	regulation of protein localization	36	0.113565	167584554	0.113988	0.996289	0.535633	0.8619
GO:0034728	nucleosome organization	4	0.012618	17862499	0.012150	1.038568	0.538039	0.8619
GO:0035358	regulation of peroxisome proliferator activated receptor signaling pathway	1	0.003155	3600018	0.002449	1.288286	0.540298	0.8619
GO:0038066	p38MAPK cascade	1	0.003155	3600018	0.002449	1.288286	0.540298	0.8619
GO:0042481	regulation of odontogenesis	1	0.003155	3600018	0.002449	1.288286	0.540298	0.8619
GO:0043116	negative regulation of vascular permeability	1	0.003155	3600018	0.002449	1.288286	0.540298	0.8619
GO:0043249	erythrocyte maturation	1	0.003155	3600018	0.002449	1.288286	0.540298	0.8619
GO:0043373	CD4-positive, alpha-beta T cell lineage commitment	1	0.003155	3600018	0.002449	1.288286	0.540298	0.8619
GO:0043374	CD8-positive, alpha-beta T cell differentiation	1	0.003155	3600018	0.002449	1.288286	0.540298	0.8619
GO:0043923	host-mediated activation of viral transcription	1	0.003155	3600018	0.002449	1.288286	0.540298	0.8619
GO:0045956	positive regulation of calcium ion-dependent exocytosis	1	0.003155	3570875	0.002429	1.298800	0.537393	0.8619
GO:0046596	regulation of viral entry into host cell	1	0.003155	3600018	0.002449	1.288286	0.540298	0.8619
GO:0046849	bone remodeling	1	0.003155	3600018	0.002449	1.288286	0.540298	0.8619
GO:0050878	regulation of body fluid levels	12	0.037855	55456919	0.037721	1.003558	0.535646	0.8619
GO:0060038	cardiac muscle cell proliferation	1	0.003155	3600018	0.002449	1.288286	0.540298	0.8619
GO:0060218	hematopoietic stem cell differentiation	1	0.003155	3600018	0.002449	1.288286	0.540298	0.8619
GO:0060292	long-term synaptic depression	1	0.003155	3600018	0.002449	1.288286	0.540298	0.8619
GO:0060997	dendritic spine morphogenesis	1	0.003155	3600018	0.002449	1.288286	0.540298	0.8619
GO:0070206	protein trimerization	1	0.003155	3600018	0.002449	1.288286	0.540298	0.8619
GO:0071103	DNA conformation change	1	0.003155	3600018	0.002449	1.288286	0.540298	0.8619
GO:0098868	bone growth	1	0.003155	3600018	0.002449	1.288286	0.540298	0.8619
GO:1901800	positive regulation of proteasomal protein catabolic process	5	0.015773	22565479	0.015349	1.027643	0.536804	0.8619
GO:1902065	response to L-glutamate	1	0.003155	3600018	0.002449	1.288286	0.540298	0.8619
GO:1903019	negative regulation of glycoprotein metabolic process	1	0.003155	3600018	0.002449	1.288286	0.540298	0.8619
GO:0032781	positive regulation of ATP-dependent activity	1	0.003155	3604500	0.002452	1.286684	0.540743	0.862211
GO:0009124	nucleoside monophosphate biosynthetic process	2	0.006309	8400687	0.005714	1.104160	0.541214	0.862368
GO:0033144	negative regulation of intracellular steroid hormone receptor signaling pathway	2	0.006309	8400042	0.005714	1.104245	0.541173	0.862368
GO:0043254	regulation of protein-containing complex assembly	18	0.056782	83855858	0.057037	0.995534	0.541864	0.863107
GO:0030490	maturation of SSU-rRNA	3	0.009464	13200066	0.008978	1.054052	0.542374	0.863622
GO:0043408	regulation of MAPK cascade	27	0.085174	126037676	0.085728	0.993529	0.543053	0.864406
GO:0045333	cellular respiration	5	0.015773	22761375	0.015482	1.018799	0.544437	0.866312
GO:0007631	feeding behavior	4	0.012618	18028777	0.012263	1.028989	0.545309	0.867401
GO:0016053	organic acid biosynthetic process	11	0.034700	51141675	0.034786	0.997550	0.545503	0.867404
GO:0110053	regulation of actin filament organization	11	0.034700	51148673	0.034790	0.997414	0.545686	0.867404
GO:0051495	positive regulation of cytoskeleton organization	8	0.025237	37013264	0.025176	1.002420	0.546093	0.867753
GO:0090278	negative regulation of peptide hormone secretion	2	0.006309	8488190	0.005773	1.092778	0.546793	0.868569
GO:0060384	innervation	1	0.003155	3672431	0.002498	1.262884	0.547437	0.869294
GO:0032303	regulation of icosanoid secretion	1	0.003155	3677267	0.002501	1.261223	0.54791	0.869746
GO:0097035	regulation of membrane lipid distribution	3	0.009464	13336111	0.009071	1.043300	0.549275	0.871614
GO:0042692	muscle cell differentiation	5	0.015773	22918278	0.015589	1.011824	0.550509	0.873273
GO:0006123	mitochondrial electron transport, cytochrome c to oxygen	1	0.003155	3709225	0.002523	1.250356	0.551023	0.873695
GO:0009201	ribonucleoside triphosphate biosynthetic process	4	0.012618	18169226	0.012358	1.021035	0.551405	0.873695
GO:0043393	regulation of protein binding	2	0.006309	8558284	0.005821	1.083828	0.551228	0.873695
GO:1903036	positive regulation of response to wounding	3	0.009464	13380819	0.009101	1.039814	0.55153	0.873695
GO:0006936	muscle contraction	10	0.031546	46699013	0.031764	0.993137	0.552834	0.875462
GO:0001964	startle response	1	0.003155	3800019	0.002585	1.220482	0.559749	0.875931
GO:0002792	negative regulation of peptide secretion	2	0.006309	8688191	0.005910	1.067622	0.559367	0.875931
GO:0006525	arginine metabolic process	1	0.003155	3800019	0.002585	1.220482	0.559749	0.875931
GO:0006687	glycosphingolipid metabolic process	3	0.009464	13467151	0.009160	1.033148	0.555864	0.875931
GO:0007158	neuron cell-cell adhesion	1	0.003155	3800019	0.002585	1.220482	0.559749	0.875931
GO:0007340	acrosome reaction	1	0.003155	3800019	0.002585	1.220482	0.559749	0.875931
GO:0007635	chemosensory behavior	1	0.003155	3800019	0.002585	1.220482	0.559749	0.875931
GO:0010884	positive regulation of lipid storage	1	0.003155	3800019	0.002585	1.220482	0.559749	0.875931
GO:0016082	synaptic vesicle priming	1	0.003155	3800019	0.002585	1.220482	0.559749	0.875931
GO:0019755	one-carbon compound transport	1	0.003155	3774391	0.002567	1.228769	0.557303	0.875931
GO:0022407	regulation of cell-cell adhesion	20	0.063091	94038254	0.063963	0.986376	0.557814	0.875931
GO:0022898	regulation of transmembrane transporter activity	4	0.012618	18350487	0.012482	1.010949	0.559207	0.875931
GO:0022904	respiratory electron transport chain	4	0.012618	18237607	0.012405	1.017206	0.554357	0.875931
GO:0030502	negative regulation of bone mineralization	1	0.003155	3800019	0.002585	1.220482	0.559749	0.875931
GO:0030539	male genitalia development	1	0.003155	3800019	0.002585	1.220482	0.559749	0.875931
GO:0032261	purine nucleotide salvage	1	0.003155	3800019	0.002585	1.220482	0.559749	0.875931
GO:0035265	organ growth	2	0.006309	8600043	0.005850	1.078565	0.553856	0.875931
GO:0035269	protein O-linked glycosylation via mannose	1	0.003155	3800019	0.002585	1.220482	0.559749	0.875931
GO:0035721	intraciliary retrograde transport	1	0.003155	3800019	0.002585	1.220482	0.559749	0.875931
GO:0043409	negative regulation of MAPK cascade	7	0.022082	32640881	0.022202	0.994611	0.557654	0.875931
GO:0044060	regulation of endocrine process	2	0.006309	8642390	0.005878	1.073280	0.556509	0.875931
GO:0044321	response to leptin	1	0.003155	3800019	0.002585	1.220482	0.559749	0.875931
GO:0045655	regulation of monocyte differentiation	1	0.003155	3800019	0.002585	1.220482	0.559749	0.875931
GO:0046632	alpha-beta T cell differentiation	3	0.009464	13435900	0.009139	1.035551	0.554298	0.875931
GO:0050922	negative regulation of chemotaxis	2	0.006309	8626310	0.005867	1.075281	0.555503	0.875931
GO:0055062	phosphate ion homeostasis	1	0.003155	3779577	0.002571	1.227083	0.557799	0.875931
GO:0065009	regulation of molecular function	33	0.104101	154960326	0.105401	0.987667	0.556937	0.875931
GO:0071380	cellular response to prostaglandin E stimulus	1	0.003155	3737368	0.002542	1.240941	0.553746	0.875931
GO:0071868	cellular response to monoamine stimulus	1	0.003155	3800019	0.002585	1.220482	0.559749	0.875931
GO:0071869	response to catecholamine	1	0.003155	3800019	0.002585	1.220482	0.559749	0.875931
GO:0090199	regulation of release of cytochrome c from mitochondria	2	0.006309	8600043	0.005850	1.078565	0.553856	0.875931
GO:0090257	regulation of muscle system process	10	0.031546	46769781	0.031812	0.991635	0.554758	0.875931
GO:0098664	G protein-coupled serotonin receptor signaling pathway	1	0.003155	3800019	0.002585	1.220482	0.559749	0.875931
GO:0110076	negative regulation of ferroptosis	1	0.003155	3800019	0.002585	1.220482	0.559749	0.875931
GO:1904036	negative regulation of epithelial cell apoptotic process	1	0.003155	3800019	0.002585	1.220482	0.559749	0.875931
GO:0046364	monosaccharide biosynthetic process	2	0.006309	8702482	0.005919	1.065869	0.560255	0.876275
GO:0072520	seminiferous tubule development	1	0.003155	3806312	0.002589	1.218464	0.560347	0.876275
GO:0043200	response to amino acid	5	0.015773	23191611	0.015774	0.999899	0.560992	0.876988
GO:0070863	positive regulation of protein exit from endoplasmic reticulum	1	0.003155	3815772	0.002595	1.215443	0.561245	0.877088
GO:1903020	positive regulation of glycoprotein metabolic process	1	0.003155	3818910	0.002598	1.214444	0.561543	0.877257
GO:0045056	transcytosis	1	0.003155	3824544	0.002601	1.212655	0.562077	0.877795
GO:0038061	non-canonical NF-kappaB signal transduction	1	0.003155	3829743	0.002605	1.211009	0.562568	0.878267
GO:0007519	skeletal muscle tissue development	3	0.009464	13608709	0.009256	1.022401	0.562918	0.878516
GO:0000381	regulation of alternative mRNA splicing, via spliceosome	3	0.009464	13661339	0.009292	1.018462	0.565523	0.882285
GO:1990089	response to nerve growth factor	2	0.006309	8800044	0.005986	1.054052	0.566289	0.883183
GO:0010522	regulation of calcium ion transport into cytosol	1	0.003155	3877268	0.002637	1.196165	0.56704	0.884055
GO:0016239	positive regulation of macroautophagy	4	0.012618	18545729	0.012614	1.000306	0.56753	0.884224
GO:1903018	regulation of glycoprotein metabolic process	2	0.006309	8818935	0.005998	1.051794	0.567451	0.884224
GO:0030199	collagen fibril organization	3	0.009464	13753440	0.009355	1.011642	0.570059	0.887568
GO:0071346	cellular response to type II interferon	3	0.009464	13751888	0.009354	1.011756	0.569983	0.887568
GO:0006413	translational initiation	3	0.009464	13779440	0.009372	1.009733	0.571334	0.888657
GO:0009628	response to abiotic stimulus	41	0.129338	193390062	0.131540	0.983256	0.571155	0.888657
GO:0019233	sensory perception of pain	2	0.006309	8877293	0.006038	1.044880	0.571025	0.888657
GO:0051338	regulation of transferase activity	12	0.037855	56940595	0.038730	0.977409	0.572551	0.890251
GO:0046457	prostanoid biosynthetic process	1	0.003155	3948056	0.002685	1.174718	0.573615	0.891606
GO:0001570	vasculogenesis	3	0.009464	13915518	0.009465	0.999859	0.57797	0.891675
GO:0001895	retina homeostasis	1	0.003155	4000020	0.002721	1.159457	0.578379	0.891675
GO:0001956	positive regulation of neurotransmitter secretion	1	0.003155	4000020	0.002721	1.159457	0.578379	0.891675
GO:0002363	alpha-beta T cell lineage commitment	1	0.003155	4000020	0.002721	1.159457	0.578379	0.891675
GO:0009125	nucleoside monophosphate catabolic process	1	0.003155	4000020	0.002721	1.159457	0.578379	0.891675
GO:0009127	purine nucleoside monophosphate biosynthetic process	1	0.003155	4000665	0.002721	1.159271	0.578437	0.891675
GO:0010656	negative regulation of muscle cell apoptotic process	2	0.006309	9000045	0.006122	1.030629	0.578472	0.891675
GO:0021762	substantia nigra development	2	0.006309	9000045	0.006122	1.030629	0.578472	0.891675
GO:0022038	corpus callosum development	1	0.003155	4000020	0.002721	1.159457	0.578379	0.891675
GO:0031018	endocrine pancreas development	1	0.003155	4000020	0.002721	1.159457	0.578379	0.891675
GO:0032736	positive regulation of interleukin-13 production	1	0.003155	4000020	0.002721	1.159457	0.578379	0.891675
GO:0034112	positive regulation of homotypic cell-cell adhesion	1	0.003155	4000020	0.002721	1.159457	0.578379	0.891675
GO:0042053	regulation of dopamine metabolic process	1	0.003155	4000020	0.002721	1.159457	0.578379	0.891675
GO:0042069	regulation of catecholamine metabolic process	1	0.003155	4000020	0.002721	1.159457	0.578379	0.891675
GO:0048265	response to pain	1	0.003155	4000020	0.002721	1.159457	0.578379	0.891675
GO:0048266	behavioral response to pain	1	0.003155	4000020	0.002721	1.159457	0.578379	0.891675
GO:0050821	protein stabilization	10	0.031546	47647383	0.032409	0.973370	0.57835	0.891675
GO:0051438	regulation of ubiquitin-protein transferase activity	1	0.003155	4000020	0.002721	1.159457	0.578379	0.891675
GO:0051797	regulation of hair follicle development	1	0.003155	4000020	0.002721	1.159457	0.578379	0.891675
GO:0071216	cellular response to biotic stimulus	8	0.025237	37987047	0.025838	0.976723	0.575444	0.891675
GO:0071371	cellular response to gonadotropin stimulus	1	0.003155	4000020	0.002721	1.159457	0.578379	0.891675
GO:0071498	cellular response to fluid shear stress	2	0.006309	9000045	0.006122	1.030629	0.578472	0.891675
GO:0090148	membrane fission	2	0.006309	9000045	0.006122	1.030629	0.578472	0.891675
GO:0140058	neuron projection arborization	1	0.003155	4000020	0.002721	1.159457	0.578379	0.891675
GO:1902108	regulation of mitochondrial membrane permeability involved in apoptotic process	1	0.003155	4000020	0.002721	1.159457	0.578379	0.891675
GO:0006163	purine nucleotide metabolic process	14	0.044164	66745564	0.045399	0.972798	0.579733	0.893321
GO:0046425	regulation of receptor signaling pathway via JAK-STAT	3	0.009464	13982592	0.009511	0.995063	0.581218	0.895311
GO:0071364	cellular response to epidermal growth factor stimulus	2	0.006309	9050999	0.006156	1.024827	0.581536	0.895503
GO:0007265	Ras protein signal transduction	3	0.009464	13999749	0.009522	0.993843	0.582046	0.895991
GO:0043457	regulation of cellular respiration	2	0.006309	9069014	0.006169	1.022791	0.582615	0.896569
GO:0046467	membrane lipid biosynthetic process	6	0.018927	28610752	0.019460	0.972611	0.582857	0.896643
GO:0051957	positive regulation of amino acid transport	1	0.003155	4073242	0.002771	1.138615	0.585001	0.899643
GO:2000193	positive regulation of fatty acid transport	1	0.003155	4077269	0.002773	1.137490	0.585362	0.8999
GO:0050819	negative regulation of coagulation	2	0.006309	9135864	0.006214	1.015307	0.586602	0.901506
GO:0000724	double-strand break repair via homologous recombination	5	0.015773	23882214	0.016244	0.970985	0.586922	0.901699
GO:0046597	host-mediated suppression of symbiont invasion	1	0.003155	4120093	0.002802	1.125667	0.589184	0.904874
GO:0002673	regulation of acute inflammatory response	2	0.006309	9188150	0.006250	1.009529	0.5897	0.905125
GO:0031214	biomineral tissue development	4	0.012618	19077192	0.012976	0.972439	0.589738	0.905125
GO:0009394	2'-deoxyribonucleotide metabolic process	2	0.006309	9200046	0.006258	1.008224	0.590403	0.905246
GO:0035330	regulation of hippo signaling	2	0.006309	9200046	0.006258	1.008224	0.590403	0.905246
GO:0045494	photoreceptor cell maintenance	2	0.006309	9200046	0.006258	1.008224	0.590403	0.905246
GO:0071827	plasma lipoprotein particle organization	2	0.006309	9205964	0.006262	1.007576	0.590752	0.905481
GO:0032012	regulation of ARF protein signal transduction	1	0.003155	4142889	0.002818	1.119473	0.591204	0.90564
GO:0051965	positive regulation of synapse assembly	3	0.009464	14200071	0.009659	0.979823	0.591638	0.90564
GO:0060411	cardiac septum morphogenesis	3	0.009464	14200071	0.009659	0.979823	0.591638	0.90564
GO:0070527	platelet aggregation	2	0.006309	9216405	0.006269	1.006434	0.591368	0.90564
GO:0009150	purine ribonucleotide metabolic process	11	0.034700	52952441	0.036017	0.963438	0.591875	0.90569
GO:0033108	mitochondrial respiratory chain complex assembly	4	0.012618	19133726	0.013014	0.969566	0.592061	0.90569
GO:0019370	leukotriene biosynthetic process	1	0.003155	4200021	0.002857	1.104245	0.596223	0.906071
GO:0031340	positive regulation of vesicle fusion	1	0.003155	4170878	0.002837	1.111961	0.59367	0.906071
GO:0034097	response to cytokine	23	0.072555	110073962	0.074870	0.969081	0.592788	0.906071
GO:0034587	piRNA processing	1	0.003155	4200021	0.002857	1.104245	0.596223	0.906071
GO:0042445	hormone metabolic process	8	0.025237	38659603	0.026295	0.959731	0.595206	0.906071
GO:0045717	negative regulation of fatty acid biosynthetic process	1	0.003155	4200021	0.002857	1.104245	0.596223	0.906071
GO:0050680	negative regulation of epithelial cell proliferation	5	0.015773	24123552	0.016408	0.961271	0.595787	0.906071
GO:0050818	regulation of coagulation	3	0.009464	14238793	0.009685	0.977159	0.593475	0.906071
GO:0051445	regulation of meiotic cell cycle	3	0.009464	14265637	0.009703	0.975320	0.594746	0.906071
GO:0060716	labyrinthine layer blood vessel development	1	0.003155	4200021	0.002857	1.104245	0.596223	0.906071
GO:0071867	response to monoamine	1	0.003155	4200021	0.002857	1.104245	0.596223	0.906071
GO:0090181	regulation of cholesterol metabolic process	2	0.006309	9262755	0.006300	1.001398	0.594092	0.906071
GO:1901880	negative regulation of protein depolymerization	3	0.009464	14278127	0.009712	0.974467	0.595337	0.906071
GO:1901881	positive regulation of protein depolymerization	1	0.003155	4200021	0.002857	1.104245	0.596223	0.906071
GO:1902236	negative regulation of endoplasmic reticulum stress-induced intrinsic apoptotic signaling pathway	1	0.003155	4200021	0.002857	1.104245	0.596223	0.906071
GO:1904889	regulation of excitatory synapse assembly	1	0.003155	4200021	0.002857	1.104245	0.596223	0.906071
GO:1905517	macrophage migration	1	0.003155	4200021	0.002857	1.104245	0.596223	0.906071
GO:1905562	regulation of vascular endothelial cell proliferation	1	0.003155	4200021	0.002857	1.104245	0.596223	0.906071
GO:1905874	regulation of postsynaptic density organization	1	0.003155	4200021	0.002857	1.104245	0.596223	0.906071
GO:2001026	regulation of endothelial cell chemotaxis	1	0.003155	4200021	0.002857	1.104245	0.596223	0.906071
GO:1901988	negative regulation of cell cycle phase transition	9	0.028391	43523628	0.029604	0.959035	0.59643	0.906088
GO:0006356	regulation of transcription by RNA polymerase I	2	0.006309	9311650	0.006334	0.996140	0.596951	0.906583
GO:0008064	regulation of actin polymerization or depolymerization	6	0.018927	29043723	0.019755	0.958111	0.597414	0.906988
GO:1900078	positive regulation of cellular response to insulin stimulus	1	0.003155	4221836	0.002872	1.098539	0.598123	0.907767
GO:0030449	regulation of complement activation	1	0.003155	4244580	0.002887	1.092653	0.600095	0.910163
GO:1902905	positive regulation of supramolecular fiber organization	7	0.022082	33982995	0.023115	0.955330	0.600033	0.910163
GO:0000289	nuclear-transcribed mRNA poly(A) tail shortening	1	0.003155	4264447	0.002901	1.087563	0.601809	0.911572
GO:0009262	deoxyribonucleotide metabolic process	2	0.006309	9400047	0.006394	0.986772	0.602082	0.911572
GO:0019646	aerobic electron transport chain	3	0.009464	14429890	0.009815	0.964218	0.602466	0.911572
GO:0030521	androgen receptor signaling pathway	1	0.003155	4261506	0.002899	1.088313	0.601556	0.911572
GO:0035315	hair cell differentiation	1	0.003155	4272434	0.002906	1.085529	0.602496	0.911572
GO:0042254	ribosome biogenesis	5	0.015773	24308652	0.016534	0.953951	0.602513	0.911572
GO:0045776	negative regulation of blood pressure	2	0.006309	9408986	0.006400	0.985835	0.602598	0.911572
GO:0045833	negative regulation of lipid metabolic process	4	0.012618	19391684	0.013190	0.956668	0.602562	0.911572
GO:0045910	negative regulation of DNA recombination	2	0.006309	9417246	0.006405	0.984970	0.603074	0.911995
GO:0000077	DNA damage checkpoint signaling	4	0.012618	19413627	0.013205	0.955587	0.603448	0.912262
GO:0045931	positive regulation of mitotic cell cycle	5	0.015773	24346073	0.016560	0.952485	0.603866	0.912596
GO:0055010	ventricular cardiac muscle tissue morphogenesis	2	0.006309	9469726	0.006441	0.979512	0.606091	0.91566
GO:0050807	regulation of synapse organization	13	0.041009	63142650	0.042948	0.954855	0.606296	0.915671
GO:1902930	regulation of alcohol biosynthetic process	2	0.006309	9485220	0.006452	0.977912	0.606978	0.916403
GO:0001580	detection of chemical stimulus involved in sensory perception of bitter taste	1	0.003155	4340260	0.002952	1.068566	0.608284	0.918075
GO:0007271	synaptic transmission, cholinergic	1	0.003155	4360663	0.002966	1.063566	0.610008	0.918774
GO:0010566	regulation of ketone biosynthetic process	1	0.003155	4400022	0.002993	1.054052	0.613314	0.918774
GO:0022603	regulation of anatomical structure morphogenesis	33	0.104101	158414005	0.107750	0.966134	0.609591	0.918774
GO:0031103	axon regeneration	1	0.003155	4400022	0.002993	1.054052	0.613314	0.918774
GO:0031630	regulation of synaptic vesicle fusion to presynaptic active zone membrane	1	0.003155	4370879	0.002973	1.061080	0.610869	0.918774
GO:0032967	positive regulation of collagen biosynthetic process	1	0.003155	4400022	0.002993	1.054052	0.613314	0.918774
GO:0035850	epithelial cell differentiation involved in kidney development	1	0.003155	4400022	0.002993	1.054052	0.613314	0.918774
GO:0036037	CD8-positive, alpha-beta T cell activation	1	0.003155	4400022	0.002993	1.054052	0.613314	0.918774
GO:0042255	ribosome assembly	1	0.003155	4400022	0.002993	1.054052	0.613314	0.918774
GO:0042474	middle ear morphogenesis	1	0.003155	4400022	0.002993	1.054052	0.613314	0.918774
GO:0042789	mRNA transcription by RNA polymerase II	2	0.006309	9600048	0.006530	0.966215	0.613508	0.918774
GO:0043369	CD4-positive or CD8-positive, alpha-beta T cell lineage commitment	1	0.003155	4400022	0.002993	1.054052	0.613314	0.918774
GO:0048026	positive regulation of mRNA splicing, via spliceosome	1	0.003155	4400022	0.002993	1.054052	0.613314	0.918774
GO:0048812	neuron projection morphogenesis	11	0.034700	53649829	0.036492	0.950914	0.609168	0.918774
GO:0051784	negative regulation of nuclear division	2	0.006309	9565795	0.006506	0.969674	0.611569	0.918774
GO:0060047	heart contraction	1	0.003155	4400022	0.002993	1.054052	0.613314	0.918774
GO:0060324	face development	1	0.003155	4400022	0.002993	1.054052	0.613314	0.918774
GO:0061384	heart trabecula morphogenesis	1	0.003155	4400022	0.002993	1.054052	0.613314	0.918774
GO:0070373	negative regulation of ERK1 and ERK2 cascade	3	0.009464	14596368	0.009928	0.953221	0.610192	0.918774
GO:0071377	cellular response to glucagon stimulus	1	0.003155	4400022	0.002993	1.054052	0.613314	0.918774
GO:0099550	trans-synaptic signaling, modulating synaptic transmission	1	0.003155	4400022	0.002993	1.054052	0.613314	0.918774
GO:1900407	regulation of cellular response to oxidative stress	1	0.003155	4400022	0.002993	1.054052	0.613314	0.918774
GO:1901632	regulation of synaptic vesicle membrane organization	1	0.003155	4370879	0.002973	1.061080	0.610869	0.918774
GO:1904706	negative regulation of vascular associated smooth muscle cell proliferation	1	0.003155	4400022	0.002993	1.054052	0.613314	0.918774
GO:1905954	positive regulation of lipid localization	4	0.012618	19677347	0.013384	0.942780	0.614	0.919214
GO:0010629	negative regulation of gene expression	41	0.129338	196545684	0.133686	0.967470	0.614699	0.919544
GO:0032271	regulation of protein polymerization	8	0.025237	39342918	0.026760	0.943062	0.614816	0.919544
GO:0042026	protein refolding	1	0.003155	4413423	0.003002	1.050852	0.614433	0.919544
GO:0050805	negative regulation of synaptic transmission	2	0.006309	9638034	0.006556	0.962406	0.615649	0.920493
GO:0002285	lymphocyte activation involved in immune response	5	0.015773	24683191	0.016789	0.939476	0.61593	0.920615
GO:0009895	negative regulation of catabolic process	15	0.047319	73219690	0.049803	0.950124	0.616821	0.92165
GO:0042552	myelination	4	0.012618	19756545	0.013438	0.939001	0.617135	0.921821
GO:0046456	icosanoid biosynthetic process	2	0.006309	9674887	0.006581	0.958741	0.617719	0.922396
GO:0034472	snRNA 3'-end processing	1	0.003155	4461687	0.003035	1.039484	0.618437	0.923171
GO:0042573	retinoic acid metabolic process	1	0.003155	4475905	0.003044	1.036182	0.619608	0.924621
GO:0038128	ERBB2 signaling pathway	1	0.003155	4479876	0.003047	1.035264	0.619935	0.924681
GO:0051926	negative regulation of calcium ion transport	2	0.006309	9716549	0.006609	0.954630	0.620047	0.924681
GO:0000288	nuclear-transcribed mRNA catabolic process, deadenylation-dependent decay	1	0.003155	4600023	0.003129	1.008224	0.629684	0.925423
GO:0000725	recombinational repair	5	0.015773	24882219	0.016924	0.931961	0.622951	0.925423
GO:0000959	mitochondrial RNA metabolic process	2	0.006309	9800049	0.006666	0.946496	0.624682	0.925423
GO:0001759	organ induction	1	0.003155	4600023	0.003129	1.008224	0.629684	0.925423
GO:0002293	alpha-beta T cell differentiation involved in immune response	2	0.006309	9863578	0.006709	0.940400	0.628179	0.925423
GO:0002433	immune response-regulating cell surface receptor signaling pathway involved in phagocytosis	1	0.003155	4600023	0.003129	1.008224	0.629684	0.925423
GO:0006027	glycosaminoglycan catabolic process	1	0.003155	4590432	0.003122	1.010330	0.628915	0.925423
GO:0006970	response to osmotic stress	3	0.009464	14956766	0.010173	0.930252	0.626571	0.925423
GO:0007212	G protein-coupled dopamine receptor signaling pathway	1	0.003155	4600023	0.003129	1.008224	0.629684	0.925423
GO:0009083	branched-chain amino acid catabolic process	1	0.003155	4600023	0.003129	1.008224	0.629684	0.925423
GO:0009141	nucleoside triphosphate metabolic process	8	0.025237	39714441	0.027013	0.934240	0.625269	0.925423
GO:0009142	nucleoside triphosphate biosynthetic process	4	0.012618	19969235	0.013583	0.929000	0.625475	0.925423
GO:0009205	purine ribonucleoside triphosphate metabolic process	7	0.022082	34714416	0.023612	0.935201	0.622231	0.925423
GO:0009584	detection of visible light	1	0.003155	4513361	0.003070	1.027583	0.622677	0.925423
GO:0010714	positive regulation of collagen metabolic process	1	0.003155	4600023	0.003129	1.008224	0.629684	0.925423
GO:0010906	regulation of glucose metabolic process	4	0.012618	20021915	0.013619	0.926555	0.627522	0.925423
GO:0016114	terpenoid biosynthetic process	1	0.003155	4564426	0.003105	1.016087	0.626822	0.925423
GO:0018200	peptidyl-glutamic acid modification	1	0.003155	4600023	0.003129	1.008224	0.629684	0.925423
GO:0018279	protein N-linked glycosylation via asparagine	1	0.003155	4600023	0.003129	1.008224	0.629684	0.925423
GO:0019827	stem cell population maintenance	5	0.015773	24920080	0.016950	0.930545	0.624278	0.925423
GO:0031960	response to corticosteroid	6	0.018927	29863553	0.020313	0.931809	0.624222	0.925423
GO:0032331	negative regulation of chondrocyte differentiation	1	0.003155	4600023	0.003129	1.008224	0.629684	0.925423
GO:0032816	positive regulation of natural killer cell activation	1	0.003155	4552591	0.003097	1.018728	0.625865	0.925423
GO:0033233	regulation of protein sumoylation	1	0.003155	4600023	0.003129	1.008224	0.629684	0.925423
GO:0033238	regulation of amine metabolic process	1	0.003155	4600023	0.003129	1.008224	0.629684	0.925423
GO:0034103	regulation of tissue remodeling	3	0.009464	14964415	0.010178	0.929776	0.626913	0.925423
GO:0035162	embryonic hemopoiesis	1	0.003155	4600023	0.003129	1.008224	0.629684	0.925423
GO:0038096	Fc-gamma receptor signaling pathway involved in phagocytosis	1	0.003155	4600023	0.003129	1.008224	0.629684	0.925423
GO:0044380	protein localization to cytoskeleton	2	0.006309	9800049	0.006666	0.946496	0.624682	0.925423
GO:0045862	positive regulation of proteolysis	8	0.025237	39811312	0.027079	0.931967	0.627969	0.925423
GO:0046033	AMP metabolic process	1	0.003155	4600668	0.003129	1.008083	0.629735	0.925423
GO:0046173	polyol biosynthetic process	2	0.006309	9800049	0.006666	0.946496	0.624682	0.925423
GO:0046885	regulation of hormone biosynthetic process	1	0.003155	4600023	0.003129	1.008224	0.629684	0.925423
GO:0048013	ephrin receptor signaling pathway	2	0.006309	9811534	0.006674	0.945388	0.625316	0.925423
GO:0060307	regulation of ventricular cardiac muscle cell membrane repolarization	1	0.003155	4600023	0.003129	1.008224	0.629684	0.925423
GO:0060740	prostate gland epithelium morphogenesis	1	0.003155	4600023	0.003129	1.008224	0.629684	0.925423
GO:0065004	protein-DNA complex assembly	6	0.018927	29797795	0.020268	0.933865	0.62211	0.925423
GO:0070129	regulation of mitochondrial translation	1	0.003155	4600023	0.003129	1.008224	0.629684	0.925423
GO:0071825	protein-lipid complex organization	2	0.006309	9805967	0.006670	0.945925	0.625009	0.925423
GO:0071875	adrenergic receptor signaling pathway	1	0.003155	4600023	0.003129	1.008224	0.629684	0.925423
GO:0090050	positive regulation of cell migration involved in sprouting angiogenesis	1	0.003155	4600023	0.003129	1.008224	0.629684	0.925423
GO:0090066	regulation of anatomical structure size	16	0.050473	78455239	0.053364	0.945834	0.62576	0.925423
GO:0097150	neuronal stem cell population maintenance	1	0.003155	4600023	0.003129	1.008224	0.629684	0.925423
GO:1904377	positive regulation of protein localization to cell periphery	3	0.009464	15017345	0.010214	0.926499	0.629277	0.925423
GO:2000737	negative regulation of stem cell differentiation	1	0.003155	4600023	0.003129	1.008224	0.629684	0.925423
GO:2001044	regulation of integrin-mediated signaling pathway	1	0.003155	4600023	0.003129	1.008224	0.629684	0.925423
GO:0031667	response to nutrient levels	18	0.056782	88307239	0.060065	0.945351	0.630602	0.926243
GO:0045637	regulation of myeloid cell differentiation	8	0.025237	39909407	0.027146	0.929676	0.630693	0.926243
GO:0042554	superoxide anion generation	1	0.003155	4615837	0.003140	1.004770	0.630948	0.926324
GO:0034377	plasma lipoprotein particle assembly	1	0.003155	4622126	0.003144	1.003403	0.63145	0.926767
GO:0014888	striated muscle adaptation	1	0.003155	4627745	0.003148	1.002184	0.631898	0.92713
GO:0030071	regulation of mitotic metaphase/anaphase transition	4	0.012618	20172725	0.013721	0.919628	0.633346	0.927895
GO:0048514	blood vessel morphogenesis	4	0.012618	20160493	0.013713	0.920186	0.632876	0.927895
GO:1901652	response to peptide	23	0.072555	112389157	0.076445	0.949118	0.633075	0.927895
GO:1903522	regulation of blood circulation	10	0.031546	49784177	0.033862	0.931592	0.633378	0.927895
GO:2000209	regulation of anoikis	1	0.003155	4646912	0.003161	0.998051	0.633421	0.927895
GO:0050790	regulation of catalytic activity	20	0.063091	98099187	0.066725	0.945544	0.634279	0.928566
GO:0071379	cellular response to prostaglandin stimulus	1	0.003155	4657760	0.003168	0.995726	0.63428	0.928566
GO:0002221	pattern recognition receptor signaling pathway	5	0.015773	25242424	0.017169	0.918662	0.635462	0.929919
GO:0007098	centrosome cycle	2	0.006309	10000050	0.006802	0.927566	0.635605	0.929919
GO:0018193	peptidyl-amino acid modification	11	0.034700	54803099	0.037276	0.930903	0.636979	0.931635
GO:0042274	ribosomal small subunit biogenesis	3	0.009464	15200076	0.010339	0.915361	0.637359	0.931692
GO:0098869	cellular oxidant detoxification	3	0.009464	15201492	0.010340	0.915276	0.637421	0.931692
GO:0043542	endothelial cell migration	3	0.009464	15232722	0.010361	0.913399	0.63879	0.933398
GO:0002287	alpha-beta T cell activation involved in immune response	2	0.006309	10063579	0.006845	0.921710	0.639022	0.933444
GO:0007272	ensheathment of neurons	4	0.012618	20356548	0.013846	0.911324	0.640364	0.934278
GO:0008366	axon ensheathment	4	0.012618	20356548	0.013846	0.911324	0.640364	0.934278
GO:0030837	negative regulation of actin filament polymerization	2	0.006309	10078106	0.006855	0.920382	0.6398	0.934278
GO:0051851	host-mediated perturbation of symbiont process	4	0.012618	20357492	0.013847	0.911282	0.6404	0.934278
GO:0044282	small molecule catabolic process	13	0.041009	64686689	0.043999	0.932063	0.640724	0.934456
GO:0000462	maturation of SSU-rRNA from tricistronic rRNA transcript (SSU-rRNA, 5.8S rRNA, LSU-rRNA)	1	0.003155	4800024	0.003265	0.966215	0.645363	0.935332
GO:0002548	monocyte chemotaxis	1	0.003155	4770561	0.003245	0.972182	0.643095	0.935332
GO:0006310	DNA recombination	9	0.028391	45299424	0.030812	0.921439	0.643645	0.935332
GO:0009154	purine ribonucleotide catabolic process	3	0.009464	15369481	0.010454	0.905272	0.644741	0.935332
GO:0010667	negative regulation of cardiac muscle cell apoptotic process	1	0.003155	4800024	0.003265	0.966215	0.645363	0.935332
GO:0014855	striated muscle cell proliferation	1	0.003155	4800024	0.003265	0.966215	0.645363	0.935332
GO:0016331	morphogenesis of embryonic epithelium	1	0.003155	4800024	0.003265	0.966215	0.645363	0.935332
GO:0017145	stem cell division	1	0.003155	4800024	0.003265	0.966215	0.645363	0.935332
GO:0030150	protein import into mitochondrial matrix	1	0.003155	4800024	0.003265	0.966215	0.645363	0.935332
GO:0030212	hyaluronan metabolic process	1	0.003155	4789983	0.003258	0.968240	0.644592	0.935332
GO:0030833	regulation of actin filament polymerization	5	0.015773	25443705	0.017306	0.911395	0.642342	0.935332
GO:0031048	regulatory ncRNA-mediated heterochromatin formation	1	0.003155	4800024	0.003265	0.966215	0.645363	0.935332
GO:0032481	positive regulation of type I interferon production	3	0.009464	15311248	0.010414	0.908715	0.642215	0.935332
GO:0034453	microtubule anchoring	1	0.003155	4800024	0.003265	0.966215	0.645363	0.935332
GO:0042178	xenobiotic catabolic process	1	0.003155	4785158	0.003255	0.969216	0.644221	0.935332
GO:0043101	purine-containing compound salvage	1	0.003155	4800024	0.003265	0.966215	0.645363	0.935332
GO:0046426	negative regulation of receptor signaling pathway via JAK-STAT	1	0.003155	4800024	0.003265	0.966215	0.645363	0.935332
GO:0046579	positive regulation of Ras protein signal transduction	1	0.003155	4800024	0.003265	0.966215	0.645363	0.935332
GO:0070482	response to oxygen levels	12	0.037855	59881459	0.040730	0.929407	0.641892	0.935332
GO:1900273	positive regulation of long-term synaptic potentiation	1	0.003155	4800024	0.003265	0.966215	0.645363	0.935332
GO:0030865	cortical cytoskeleton organization	2	0.006309	10200051	0.006938	0.909378	0.646278	0.93578
GO:0042104	positive regulation of activated T cell proliferation	1	0.003155	4811174	0.003272	0.963975	0.646217	0.93578
GO:0043473	pigmentation	2	0.006309	10200051	0.006938	0.909378	0.646278	0.93578
GO:0009566	fertilization	6	0.018927	30575730	0.020797	0.910105	0.646665	0.936017
GO:0071902	positive regulation of protein serine/threonine kinase activity	2	0.006309	10210817	0.006945	0.908420	0.646846	0.936017
GO:0002026	regulation of the force of heart contraction	1	0.003155	4827746	0.003284	0.960666	0.647483	0.936062
GO:0015844	monoamine transport	1	0.003155	4826586	0.003283	0.960897	0.647395	0.936062
GO:1990542	mitochondrial transmembrane transport	1	0.003155	4825863	0.003282	0.961041	0.64734	0.936062
GO:0030166	proteoglycan biosynthetic process	3	0.009464	15440744	0.010502	0.901094	0.647814	0.936119
GO:0051146	striated muscle cell differentiation	3	0.009464	15443367	0.010504	0.900941	0.647927	0.936119
GO:1903533	regulation of protein targeting	3	0.009464	15450794	0.010509	0.900508	0.648246	0.936288
GO:1901655	cellular response to ketone	4	0.012618	20573991	0.013994	0.901692	0.648553	0.93644
GO:0006417	regulation of translation	14	0.044164	69917690	0.047557	0.928663	0.648766	0.936455
GO:2001252	positive regulation of chromosome organization	4	0.012618	20598294	0.014011	0.900629	0.649461	0.937166
GO:0000075	cell cycle checkpoint signaling	6	0.018927	30691561	0.020876	0.906670	0.650238	0.937262
GO:0009058	biosynthetic process	84	0.264984	401716510	0.273239	0.969788	0.649757	0.937262
GO:0015914	phospholipid transport	4	0.012618	20621789	0.014027	0.899602	0.650337	0.937262
GO:0045063	T-helper 1 cell differentiation	1	0.003155	4863553	0.003308	0.953594	0.650203	0.937262
GO:0002200	somatic diversification of immune receptors	2	0.006309	10287884	0.006998	0.901615	0.650887	0.937417
GO:0008542	visual learning	2	0.006309	10291031	0.007000	0.901339	0.651051	0.937417
GO:0019637	organophosphate metabolic process	35	0.110410	170763443	0.116150	0.950583	0.650836	0.937417
GO:0006612	protein targeting to membrane	3	0.009464	15528127	0.010562	0.896023	0.651558	0.937563
GO:1901699	cellular response to nitrogen compound	17	0.053628	84583593	0.057532	0.932137	0.651409	0.937563
GO:0098581	detection of external biotic stimulus	1	0.003155	4887941	0.003325	0.948836	0.652044	0.937971
GO:0030148	sphingolipid biosynthetic process	4	0.012618	20685621	0.014070	0.896826	0.652709	0.938331
GO:0046394	carboxylic acid biosynthetic process	10	0.031546	50574271	0.034400	0.917038	0.652745	0.938331
GO:0046856	phosphatidylinositol dephosphorylation	1	0.003155	4902048	0.003334	0.946105	0.653104	0.938331
GO:0098703	calcium ion import across plasma membrane	1	0.003155	4899624	0.003333	0.946573	0.652922	0.938331
GO:0001932	regulation of protein phosphorylation	15	0.047319	75026766	0.051032	0.927240	0.653965	0.939277
GO:0001101	response to acid chemical	5	0.015773	25991625	0.017679	0.892182	0.660658	0.941011
GO:0002027	regulation of heart rate	4	0.012618	20866942	0.014193	0.889034	0.659389	0.941011
GO:0002431	Fc receptor mediated stimulatory signaling pathway	1	0.003155	5000025	0.003401	0.927566	0.66038	0.941011
GO:0002675	positive regulation of acute inflammatory response	1	0.003155	4988129	0.003393	0.929778	0.659505	0.941011
GO:0006972	hyperosmotic response	1	0.003155	5000025	0.003401	0.927566	0.66038	0.941011
GO:0009137	purine nucleoside diphosphate catabolic process	2	0.006309	10405096	0.007077	0.891458	0.656963	0.941011
GO:0009181	purine ribonucleoside diphosphate catabolic process	2	0.006309	10405096	0.007077	0.891458	0.656963	0.941011
GO:0010460	positive regulation of heart rate	1	0.003155	5002385	0.003403	0.927128	0.660553	0.941011
GO:0019226	transmission of nerve impulse	1	0.003155	4983273	0.003390	0.930684	0.659147	0.941011
GO:0019985	translesion synthesis	1	0.003155	5000025	0.003401	0.927566	0.66038	0.941011
GO:0021533	cell differentiation in hindbrain	1	0.003155	5000025	0.003401	0.927566	0.66038	0.941011
GO:0031424	keratinization	1	0.003155	4947942	0.003365	0.937330	0.656531	0.941011
GO:0031529	ruffle organization	1	0.003155	5000025	0.003401	0.927566	0.66038	0.941011
GO:0035022	positive regulation of Rac protein signal transduction	1	0.003155	5000025	0.003401	0.927566	0.66038	0.941011
GO:0035794	positive regulation of mitochondrial membrane permeability	1	0.003155	5000025	0.003401	0.927566	0.66038	0.941011
GO:0043302	positive regulation of leukocyte degranulation	1	0.003155	5000025	0.003401	0.927566	0.66038	0.941011
GO:0046697	decidualization	1	0.003155	5000025	0.003401	0.927566	0.66038	0.941011
GO:0048048	embryonic eye morphogenesis	1	0.003155	5000025	0.003401	0.927566	0.66038	0.941011
GO:0048678	response to axon injury	2	0.006309	10400052	0.007074	0.891890	0.656703	0.941011
GO:0050908	detection of light stimulus involved in visual perception	1	0.003155	5000025	0.003401	0.927566	0.66038	0.941011
GO:0050962	detection of light stimulus involved in sensory perception	1	0.003155	5000025	0.003401	0.927566	0.66038	0.941011
GO:0052372	modulation by symbiont of entry into host	1	0.003155	5000025	0.003401	0.927566	0.66038	0.941011
GO:0055021	regulation of cardiac muscle tissue growth	2	0.006309	10400052	0.007074	0.891890	0.656703	0.941011
GO:0071549	cellular response to dexamethasone stimulus	1	0.003155	5000025	0.003401	0.927566	0.66038	0.941011
GO:0098727	maintenance of cell number	5	0.015773	25920085	0.017630	0.894645	0.658301	0.941011
GO:1902099	regulation of metaphase/anaphase transition of cell cycle	4	0.012618	20772728	0.014129	0.893066	0.655929	0.941011
GO:1904177	regulation of adipose tissue development	1	0.003155	5000025	0.003401	0.927566	0.66038	0.941011
GO:0002292	T cell differentiation involved in immune response	2	0.006309	10490983	0.007136	0.884160	0.661361	0.941723
GO:0006706	steroid catabolic process	1	0.003155	5023342	0.003417	0.923260	0.662089	0.942438
GO:0086010	membrane depolarization during action potential	1	0.003155	5025823	0.003418	0.922805	0.66227	0.942438
GO:0009144	purine nucleoside triphosphate metabolic process	7	0.022082	36114423	0.024564	0.898948	0.66277	0.94286
GO:0048545	response to steroid hormone	8	0.025237	41151362	0.027990	0.901618	0.664219	0.944631
GO:0003008	system process	61	0.192429	295091391	0.200715	0.958717	0.665301	0.945009
GO:0019218	regulation of steroid metabolic process	4	0.012618	21016618	0.014295	0.882702	0.664839	0.945009
GO:2000060	positive regulation of ubiquitin-dependent protein catabolic process	4	0.012618	21022299	0.014299	0.882464	0.665044	0.945009
GO:2001236	regulation of extrinsic apoptotic signaling pathway	6	0.018927	31187919	0.021213	0.892240	0.6653	0.945009
GO:0006384	transcription initiation at RNA polymerase III promoter	1	0.003155	5094269	0.003465	0.910406	0.667235	0.946595
GO:0007342	fusion of sperm to egg plasma membrane involved in single fertilization	1	0.003155	5092561	0.003464	0.910711	0.667112	0.946595
GO:0009299	mRNA transcription	2	0.006309	10600053	0.007210	0.875062	0.666882	0.946595
GO:0043244	regulation of protein-containing complex disassembly	5	0.015773	26181181	0.017808	0.885723	0.666853	0.946595
GO:1902656	calcium ion import into cytosol	1	0.003155	5099625	0.003469	0.909450	0.66762	0.946852
GO:0006119	oxidative phosphorylation	1	0.003155	5105929	0.003473	0.908327	0.668073	0.947204
GO:1903321	negative regulation of protein modification by small protein conjugation or removal	3	0.009464	15939225	0.010842	0.872913	0.668787	0.947925
GO:0015721	bile acid and bile salt transport	1	0.003155	5120367	0.003483	0.905766	0.669109	0.948092
GO:0006605	protein targeting	8	0.025237	41352159	0.028127	0.897240	0.669467	0.948099
GO:0071385	cellular response to glucocorticoid stimulus	2	0.006309	10652766	0.007246	0.870732	0.669523	0.948099
GO:0009152	purine ribonucleotide biosynthetic process	5	0.015773	26273252	0.017871	0.882619	0.669835	0.948251
GO:0042119	neutrophil activation	1	0.003155	5137096	0.003494	0.902816	0.670304	0.948625
GO:1904892	regulation of receptor signaling pathway via STAT	3	0.009464	15982602	0.010871	0.870544	0.670568	0.948708
GO:0000380	alternative mRNA splicing, via spliceosome	1	0.003155	5200026	0.003537	0.891890	0.674763	0.948847
GO:0015718	monocarboxylic acid transport	5	0.015773	26402764	0.017959	0.878289	0.674	0.948847
GO:0030194	positive regulation of blood coagulation	1	0.003155	5200026	0.003537	0.891890	0.674763	0.948847
GO:0030851	granulocyte differentiation	1	0.003155	5200026	0.003537	0.891890	0.674763	0.948847
GO:0032870	cellular response to hormone stimulus	13	0.041009	66220243	0.045042	0.910478	0.673338	0.948847
GO:0035909	aorta morphogenesis	1	0.003155	5200026	0.003537	0.891890	0.674763	0.948847
GO:0043085	positive regulation of catalytic activity	11	0.034700	56306799	0.038299	0.906043	0.671637	0.948847
GO:0043173	nucleotide salvage	1	0.003155	5200026	0.003537	0.891890	0.674763	0.948847
GO:0045453	bone resorption	1	0.003155	5200026	0.003537	0.891890	0.674763	0.948847
GO:0048169	regulation of long-term neuronal synaptic plasticity	1	0.003155	5200026	0.003537	0.891890	0.674763	0.948847
GO:0050685	positive regulation of mRNA processing	1	0.003155	5200026	0.003537	0.891890	0.674763	0.948847
GO:0051590	positive regulation of neurotransmitter transport	1	0.003155	5200026	0.003537	0.891890	0.674763	0.948847
GO:0061383	trabecula morphogenesis	1	0.003155	5200026	0.003537	0.891890	0.674763	0.948847
GO:0061458	reproductive system development	1	0.003155	5200026	0.003537	0.891890	0.674763	0.948847
GO:0071539	protein localization to centrosome	1	0.003155	5200026	0.003537	0.891890	0.674763	0.948847
GO:0090592	DNA synthesis involved in DNA replication	1	0.003155	5200026	0.003537	0.891890	0.674763	0.948847
GO:1900048	positive regulation of hemostasis	1	0.003155	5200026	0.003537	0.891890	0.674763	0.948847
GO:1902018	negative regulation of cilium assembly	1	0.003155	5200026	0.003537	0.891890	0.674763	0.948847
GO:1905508	protein localization to microtubule organizing center	1	0.003155	5200026	0.003537	0.891890	0.674763	0.948847
GO:2000042	negative regulation of double-strand break repair via homologous recombination	1	0.003155	5200026	0.003537	0.891890	0.674763	0.948847
GO:0042776	proton motive force-driven mitochondrial ATP synthesis	2	0.006309	10771947	0.007327	0.861098	0.675434	0.949503
GO:0003013	circulatory system process	12	0.037855	61464177	0.041807	0.905474	0.676674	0.950191
GO:0009185	ribonucleoside diphosphate metabolic process	3	0.009464	16132297	0.010973	0.862466	0.676661	0.950191
GO:0043242	negative regulation of protein-containing complex disassembly	3	0.009464	16140722	0.010979	0.862016	0.677002	0.950191
GO:0065005	protein-lipid complex assembly	1	0.003155	5222129	0.003552	0.888115	0.676315	0.950191
GO:0071230	cellular response to amino acid stimulus	3	0.009464	16140622	0.010979	0.862021	0.676998	0.950191
GO:1904427	positive regulation of calcium ion transmembrane transport	2	0.006309	10806965	0.007351	0.858308	0.677155	0.950191
GO:0045907	positive regulation of vasoconstriction	1	0.003155	5249671	0.003571	0.883456	0.678238	0.951221
GO:0050679	positive regulation of epithelial cell proliferation	7	0.022082	36677046	0.024947	0.885158	0.678299	0.951221
GO:0050731	positive regulation of peptidyl-tyrosine phosphorylation	2	0.006309	10843567	0.007376	0.855411	0.678945	0.951838
GO:0048145	regulation of fibroblast proliferation	3	0.009464	16200081	0.011019	0.858857	0.679393	0.952178
GO:0007605	sensory perception of sound	6	0.018927	31682581	0.021550	0.878310	0.679901	0.952318
GO:0050864	regulation of B cell activation	5	0.015773	26589103	0.018085	0.872134	0.679932	0.952318
GO:0060317	cardiac epithelial to mesenchymal transition	1	0.003155	5276623	0.003589	0.878943	0.680109	0.952318
GO:0034381	plasma lipoprotein particle clearance	1	0.003155	5285668	0.003595	0.877439	0.680735	0.952905
GO:0045815	transcription initiation-coupled chromatin remodeling	2	0.006309	10888167	0.007406	0.851907	0.681115	0.95313
GO:0062014	negative regulation of small molecule metabolic process	4	0.012618	21479306	0.014610	0.863688	0.681307	0.95313
GO:0010638	positive regulation of organelle organization	19	0.059937	95946514	0.065261	0.918420	0.681591	0.95324
GO:0072376	protein activation cascade	1	0.003155	5301440	0.003606	0.874829	0.681823	0.953276
GO:0032956	regulation of actin cytoskeleton organization	13	0.041009	66713254	0.045377	0.903750	0.683464	0.95413
GO:0046777	protein autophosphorylation	4	0.012618	21540248	0.014651	0.861244	0.683434	0.95413
GO:0046854	phosphatidylinositol phosphate biosynthetic process	2	0.006309	10928737	0.007434	0.848745	0.683079	0.95413
GO:0051899	membrane depolarization	2	0.006309	10933640	0.007437	0.848364	0.683316	0.95413
GO:1901264	carbohydrate derivative transport	3	0.009464	16288169	0.011079	0.854213	0.682917	0.95413
GO:0099149	regulation of postsynaptic neurotransmitter receptor internalization	1	0.003155	5333044	0.003627	0.869645	0.683991	0.954579
GO:0001503	ossification	5	0.015773	26861018	0.018270	0.863306	0.688459	0.956029
GO:0006308	DNA catabolic process	1	0.003155	5400027	0.003673	0.858857	0.688539	0.956029
GO:0008585	female gonad development	1	0.003155	5400027	0.003673	0.858857	0.688539	0.956029
GO:0009081	branched-chain amino acid metabolic process	1	0.003155	5400027	0.003673	0.858857	0.688539	0.956029
GO:0010664	negative regulation of striated muscle cell apoptotic process	1	0.003155	5400027	0.003673	0.858857	0.688539	0.956029
GO:0010971	positive regulation of G2/M transition of mitotic cell cycle	1	0.003155	5400027	0.003673	0.858857	0.688539	0.956029
GO:0032434	regulation of proteasomal ubiquitin-dependent protein catabolic process	5	0.015773	26820746	0.018243	0.864602	0.687206	0.956029
GO:0033002	muscle cell proliferation	1	0.003155	5400027	0.003673	0.858857	0.688539	0.956029
GO:0033032	regulation of myeloid cell apoptotic process	1	0.003155	5400027	0.003673	0.858857	0.688539	0.956029
GO:0050650	chondroitin sulfate proteoglycan biosynthetic process	1	0.003155	5400027	0.003673	0.858857	0.688539	0.956029
GO:0060976	coronary vasculature development	1	0.003155	5366999	0.003651	0.864143	0.686305	0.956029
GO:0090162	establishment of epithelial cell polarity	1	0.003155	5400027	0.003673	0.858857	0.688539	0.956029
GO:0097009	energy homeostasis	3	0.009464	16416810	0.011166	0.847519	0.688013	0.956029
GO:0097699	vascular endothelial cell response to fluid shear stress	1	0.003155	5400027	0.003673	0.858857	0.688539	0.956029
GO:0099623	regulation of cardiac muscle cell membrane repolarization	1	0.003155	5400027	0.003673	0.858857	0.688539	0.956029
GO:1903319	positive regulation of protein maturation	1	0.003155	5400027	0.003673	0.858857	0.688539	0.956029
GO:2001243	negative regulation of intrinsic apoptotic signaling pathway	4	0.012618	21600108	0.014692	0.858857	0.685513	0.956029
GO:0000278	mitotic cell cycle	5	0.015773	26928208	0.018316	0.861151	0.690542	0.956803
GO:0009259	ribonucleotide metabolic process	11	0.034700	57152462	0.038874	0.892637	0.690274	0.956803
GO:0032370	positive regulation of lipid transport	3	0.009464	16477331	0.011208	0.844406	0.690389	0.956803
GO:0040012	regulation of locomotion	39	0.123028	192793748	0.131134	0.938185	0.689838	0.956803
GO:0046685	response to arsenic-containing substance	1	0.003155	5415017	0.003683	0.856480	0.689548	0.956803
GO:0050995	negative regulation of lipid catabolic process	1	0.003155	5427514	0.003692	0.854508	0.690386	0.956803
GO:0090314	positive regulation of protein targeting to membrane	1	0.003155	5426699	0.003691	0.854636	0.690332	0.956803
GO:0035821	modulation of process of another organism	4	0.012618	21757499	0.014799	0.852645	0.690934	0.957059
GO:0002719	negative regulation of cytokine production involved in immune response	1	0.003155	5445221	0.003704	0.851729	0.69157	0.95754
GO:1903052	positive regulation of proteolysis involved in protein catabolic process	5	0.015773	26965501	0.018341	0.859960	0.691695	0.95754
GO:0003018	vascular process in circulatory system	10	0.031546	52264167	0.035549	0.887387	0.692202	0.957956
GO:0031570	DNA integrity checkpoint signaling	4	0.012618	21813639	0.014837	0.850450	0.692851	0.958568
GO:0033344	cholesterol efflux	1	0.003155	5485801	0.003731	0.845429	0.694267	0.960241
GO:1901874	negative regulation of post-translational protein modification	3	0.009464	16589286	0.011284	0.838708	0.694748	0.960619
GO:0050795	regulation of behavior	3	0.009464	16600083	0.011291	0.838162	0.695166	0.96091
GO:0034341	response to type II interferon	4	0.012618	21895009	0.014893	0.847290	0.695616	0.961244
GO:0060998	regulation of dendritic spine development	2	0.006309	11200056	0.007618	0.828184	0.695961	0.961435
GO:0001755	neural crest cell migration	2	0.006309	11310582	0.007693	0.820091	0.701083	0.961687
GO:0001835	blastocyst hatching	1	0.003155	5600028	0.003809	0.828184	0.701733	0.961687
GO:0006298	mismatch repair	1	0.003155	5600028	0.003809	0.828184	0.701733	0.961687
GO:0007043	cell-cell junction assembly	4	0.012618	22083681	0.015021	0.840051	0.701957	0.961687
GO:0007097	nuclear migration	1	0.003155	5596769	0.003807	0.828666	0.701523	0.961687
GO:0008299	isoprenoid biosynthetic process	1	0.003155	5587455	0.003800	0.830048	0.70092	0.961687
GO:0008334	histone mRNA metabolic process	1	0.003155	5600028	0.003809	0.828184	0.701733	0.961687
GO:0008544	epidermis development	4	0.012618	22058052	0.015003	0.841027	0.701101	0.961687
GO:0009226	nucleotide-sugar biosynthetic process	1	0.003155	5600028	0.003809	0.828184	0.701733	0.961687
GO:0016226	iron-sulfur cluster assembly	1	0.003155	5600028	0.003809	0.828184	0.701733	0.961687
GO:0017121	plasma membrane phospholipid scrambling	1	0.003155	5536072	0.003766	0.837752	0.697576	0.961687
GO:0031102	neuron projection regeneration	1	0.003155	5600028	0.003809	0.828184	0.701733	0.961687
GO:0031163	metallo-sulfur cluster assembly	1	0.003155	5600028	0.003809	0.828184	0.701733	0.961687
GO:0031648	protein destabilization	2	0.006309	11258713	0.007658	0.823869	0.698688	0.961687
GO:0034391	regulation of smooth muscle cell apoptotic process	1	0.003155	5600028	0.003809	0.828184	0.701733	0.961687
GO:0034695	response to prostaglandin E	1	0.003155	5537377	0.003766	0.837554	0.697661	0.961687
GO:0035188	hatching	1	0.003155	5600028	0.003809	0.828184	0.701733	0.961687
GO:0035924	cellular response to vascular endothelial growth factor stimulus	1	0.003155	5600028	0.003809	0.828184	0.701733	0.961687
GO:0036230	granulocyte activation	1	0.003155	5537098	0.003766	0.837596	0.697643	0.961687
GO:0038179	neurotrophin signaling pathway	1	0.003155	5600028	0.003809	0.828184	0.701733	0.961687
GO:0048741	skeletal muscle fiber development	1	0.003155	5600028	0.003809	0.828184	0.701733	0.961687
GO:0050912	detection of chemical stimulus involved in sensory perception of taste	1	0.003155	5540266	0.003768	0.837117	0.69785	0.961687
GO:0051646	mitochondrion localization	2	0.006309	11309044	0.007692	0.820202	0.701013	0.961687
GO:0060251	regulation of glial cell proliferation	1	0.003155	5603123	0.003811	0.827726	0.701933	0.961687
GO:0060586	multicellular organismal-level iron ion homeostasis	1	0.003155	5600028	0.003809	0.828184	0.701733	0.961687
GO:0071684	organism emergence from protective structure	1	0.003155	5600028	0.003809	0.828184	0.701733	0.961687
GO:1904893	negative regulation of receptor signaling pathway via STAT	1	0.003155	5600028	0.003809	0.828184	0.701733	0.961687
GO:2001238	positive regulation of extrinsic apoptotic signaling pathway	2	0.006309	11210010	0.007625	0.827449	0.696425	0.961687
GO:0032652	regulation of interleukin-1 production	4	0.012618	22141967	0.015061	0.837839	0.703897	0.96406
GO:0009620	response to fungus	2	0.006309	11382436	0.007742	0.814914	0.704375	0.96443
GO:0001666	response to hypoxia	10	0.031546	52858240	0.035953	0.877413	0.705405	0.965018
GO:0022414	reproductive process	54	0.170347	265633286	0.180678	0.942819	0.70543	0.965018
GO:0043536	positive regulation of blood vessel endothelial cell migration	2	0.006309	11400057	0.007754	0.813654	0.705178	0.965018
GO:0006661	phosphatidylinositol biosynthetic process	4	0.012618	22239897	0.015127	0.834150	0.707135	0.967066
GO:0008333	endosome to lysosome transport	2	0.006309	11461840	0.007796	0.809269	0.707978	0.967336
GO:0009132	nucleoside diphosphate metabolic process	3	0.009464	16932301	0.011517	0.821717	0.707816	0.967336
GO:0010232	vascular transport	3	0.009464	16952870	0.011531	0.820720	0.708586	0.967336
GO:0030183	B cell differentiation	4	0.012618	22277192	0.015152	0.832754	0.708362	0.967336
GO:0046488	phosphatidylinositol metabolic process	5	0.015773	27500837	0.018706	0.843220	0.707912	0.967336
GO:0150104	transport across blood-brain barrier	3	0.009464	16952870	0.011531	0.820720	0.708586	0.967336
GO:0009261	ribonucleotide catabolic process	3	0.009464	16969489	0.011542	0.819916	0.709207	0.967614
GO:1901987	regulation of cell cycle phase transition	17	0.053628	87763451	0.059695	0.898364	0.709071	0.967614
GO:0009117	nucleotide metabolic process	15	0.047319	77946125	0.053017	0.892511	0.709776	0.968104
GO:0002218	activation of innate immune response	6	0.018927	32757053	0.022281	0.849500	0.710179	0.968368
GO:0000272	polysaccharide catabolic process	1	0.003155	5757305	0.003916	0.805560	0.711716	0.968878
GO:0001508	action potential	4	0.012618	22424722	0.015253	0.827275	0.713178	0.968878
GO:0002092	positive regulation of receptor internalization	1	0.003155	5800029	0.003945	0.799626	0.71437	0.968878
GO:0002444	myeloid leukocyte mediated immunity	1	0.003155	5783362	0.003934	0.801930	0.713338	0.968878
GO:0002758	innate immune response-activating signaling pathway	5	0.015773	27651794	0.018808	0.838617	0.712377	0.968878
GO:0003156	regulation of animal organ formation	1	0.003155	5800029	0.003945	0.799626	0.71437	0.968878
GO:0010212	response to ionizing radiation	5	0.015773	27689624	0.018834	0.837471	0.713488	0.968878
GO:0016043	cellular component organization	160	0.504732	762953858	0.518946	0.972610	0.713316	0.968878
GO:0034368	protein-lipid complex remodeling	1	0.003155	5805947	0.003949	0.798811	0.714736	0.968878
GO:0034369	plasma lipoprotein particle remodeling	1	0.003155	5805947	0.003949	0.798811	0.714736	0.968878
GO:0042634	regulation of hair cycle	1	0.003155	5800029	0.003945	0.799626	0.71437	0.968878
GO:0043304	regulation of mast cell degranulation	1	0.003155	5800029	0.003945	0.799626	0.71437	0.968878
GO:0045445	myoblast differentiation	1	0.003155	5800029	0.003945	0.799626	0.71437	0.968878
GO:0045761	regulation of adenylate cyclase activity	1	0.003155	5800029	0.003945	0.799626	0.71437	0.968878
GO:0045947	negative regulation of translational initiation	1	0.003155	5746676	0.003909	0.807050	0.711052	0.968878
GO:0051145	smooth muscle cell differentiation	1	0.003155	5800029	0.003945	0.799626	0.71437	0.968878
GO:0060420	regulation of heart growth	2	0.006309	11600058	0.007890	0.799626	0.714161	0.968878
GO:1905710	positive regulation of membrane permeability	1	0.003155	5800029	0.003945	0.799626	0.71437	0.968878
GO:2000819	regulation of nucleotide-excision repair	1	0.003155	5800029	0.003945	0.799626	0.71437	0.968878
GO:2001032	regulation of double-strand break repair via nonhomologous end joining	1	0.003155	5800029	0.003945	0.799626	0.71437	0.968878
GO:0042531	positive regulation of tyrosine phosphorylation of STAT protein	1	0.003155	5823450	0.003961	0.796410	0.715815	0.969856
GO:0140719	constitutive heterochromatin formation	2	0.006309	11638827	0.007916	0.796962	0.715876	0.969856
GO:0019693	ribose phosphate metabolic process	11	0.034700	58383010	0.039711	0.873822	0.716238	0.970063
GO:0080135	regulation of cellular response to stress	20	0.063091	102941386	0.070019	0.901067	0.716528	0.970172
GO:1902532	negative regulation of intracellular signal transduction	27	0.085174	137095629	0.093250	0.913392	0.716934	0.970437
GO:0006635	fatty acid beta-oxidation	2	0.006309	11675459	0.007941	0.794462	0.717488	0.970904
GO:0051130	positive regulation of cellular component organization	41	0.129338	204686182	0.139223	0.928993	0.717908	0.971091
GO:0141137	positive regulation of gene expression, epigenetic	2	0.006309	11688171	0.007950	0.793598	0.718046	0.971091
GO:2000352	negative regulation of endothelial cell apoptotic process	1	0.003155	5865487	0.003990	0.790702	0.718389	0.971272
GO:0090497	mesenchymal cell migration	2	0.006309	11710584	0.007965	0.792079	0.719027	0.97185
GO:0045026	plasma membrane fusion	1	0.003155	5892565	0.004008	0.787069	0.720035	0.972525
GO:0051223	regulation of protein transport	16	0.050473	83475167	0.056778	0.888955	0.720156	0.972525
GO:0071840	cellular component organization or biogenesis	162	0.511041	773010171	0.525786	0.971956	0.719895	0.972525
GO:0141124	intracellular signaling cassette	28	0.088328	142248488	0.096755	0.912909	0.721052	0.973451
GO:0033762	response to glucagon	1	0.003155	5914776	0.004023	0.784113	0.721378	0.973608
GO:0002230	positive regulation of defense response to virus by host	1	0.003155	5929339	0.004033	0.782187	0.722255	0.974359
GO:0016241	regulation of macroautophagy	7	0.022082	38399191	0.026118	0.845460	0.722986	0.974359
GO:0070613	regulation of protein processing	2	0.006309	11800059	0.008026	0.786073	0.722914	0.974359
GO:0071229	cellular response to acid chemical	3	0.009464	17340628	0.011795	0.802368	0.722811	0.974359
GO:0098876	vesicle-mediated transport to the plasma membrane	5	0.015773	28002357	0.019047	0.828118	0.722559	0.974359
GO:0006195	purine nucleotide catabolic process	3	0.009464	17369491	0.011814	0.801034	0.723848	0.974522
GO:0006622	protein targeting to lysosome	1	0.003155	6000030	0.004081	0.772972	0.726473	0.974522
GO:0010893	positive regulation of steroid biosynthetic process	1	0.003155	6000030	0.004081	0.772972	0.726473	0.974522
GO:0035987	endodermal cell differentiation	1	0.003155	6000030	0.004081	0.772972	0.726473	0.974522
GO:0044319	wound healing, spreading of cells	1	0.003155	6000030	0.004081	0.772972	0.726473	0.974522
GO:0045446	endothelial cell differentiation	1	0.003155	6000030	0.004081	0.772972	0.726473	0.974522
GO:0050820	positive regulation of coagulation	1	0.003155	6000030	0.004081	0.772972	0.726473	0.974522
GO:0050954	sensory perception of mechanical stimulus	6	0.018927	33282589	0.022638	0.836086	0.72426	0.974522
GO:0051055	negative regulation of lipid biosynthetic process	2	0.006309	11859968	0.008067	0.782102	0.725492	0.974522
GO:0051968	positive regulation of synaptic transmission, glutamatergic	1	0.003155	5983278	0.004070	0.775136	0.725479	0.974522
GO:0055008	cardiac muscle tissue morphogenesis	2	0.006309	11869738	0.008074	0.781458	0.72591	0.974522
GO:0060041	retina development in camera-type eye	3	0.009464	17400087	0.011835	0.799626	0.724944	0.974522
GO:0061037	negative regulation of cartilage development	1	0.003155	6000030	0.004081	0.772972	0.726473	0.974522
GO:0071499	cellular response to laminar fluid shear stress	1	0.003155	6000030	0.004081	0.772972	0.726473	0.974522
GO:0110075	regulation of ferroptosis	1	0.003155	6000030	0.004081	0.772972	0.726473	0.974522
GO:1902751	positive regulation of cell cycle G2/M phase transition	1	0.003155	6000030	0.004081	0.772972	0.726473	0.974522
GO:0007632	visual behavior	2	0.006309	11891039	0.008088	0.780059	0.726821	0.974706
GO:0042430	indole-containing compound metabolic process	1	0.003155	6020790	0.004095	0.770306	0.7277	0.975602
GO:0051281	positive regulation of release of sequestered calcium ion into cytosol	1	0.003155	6028591	0.004101	0.769310	0.728159	0.975936
GO:0009062	fatty acid catabolic process	3	0.009464	17507784	0.011908	0.794707	0.728774	0.976477
GO:0046470	phosphatidylcholine metabolic process	2	0.006309	11945902	0.008125	0.776476	0.729154	0.976704
GO:2000191	regulation of fatty acid transport	1	0.003155	6077279	0.004134	0.763146	0.73101	0.978907
GO:0009595	detection of biotic stimulus	1	0.003155	6087947	0.004141	0.761809	0.73163	0.979171
GO:1901379	regulation of potassium ion transmembrane transport	2	0.006309	12000060	0.008162	0.772972	0.731441	0.979171
GO:0003151	outflow tract morphogenesis	2	0.006309	12011051	0.008170	0.772264	0.731903	0.979253
GO:0007165	signal transduction	135	0.425868	649287996	0.441633	0.964303	0.732484	0.979568
GO:1904994	regulation of leukocyte adhesion to vascular endothelial cell	1	0.003155	6103988	0.004152	0.759807	0.732561	0.979568
GO:0033045	regulation of sister chromatid segregation	4	0.012618	23044676	0.015675	0.805019	0.73278	0.979578
GO:0071824	protein-DNA complex organization	6	0.018927	33630327	0.022875	0.827441	0.733313	0.980007
GO:0009581	detection of external stimulus	5	0.015773	28420738	0.019331	0.815928	0.734371	0.981139
GO:0003015	heart process	1	0.003155	6200031	0.004217	0.748037	0.738065	0.981826
GO:0006515	protein quality control for misfolded or incompletely synthesized proteins	1	0.003155	6200031	0.004217	0.748037	0.738065	0.981826
GO:0009303	rRNA transcription	1	0.003155	6197286	0.004215	0.748368	0.737909	0.981826
GO:0016079	synaptic vesicle exocytosis	1	0.003155	6200031	0.004217	0.748037	0.738065	0.981826
GO:0019228	neuronal action potential	1	0.003155	6200031	0.004217	0.748037	0.738065	0.981826
GO:0021510	spinal cord development	1	0.003155	6200031	0.004217	0.748037	0.738065	0.981826
GO:0038094	Fc-gamma receptor signaling pathway	1	0.003155	6184912	0.004207	0.749866	0.737206	0.981826
GO:0042113	B cell activation	6	0.018927	33712944	0.022931	0.825413	0.735432	0.981826
GO:0045742	positive regulation of epidermal growth factor receptor signaling pathway	1	0.003155	6200031	0.004217	0.748037	0.738065	0.981826
GO:0046887	positive regulation of hormone secretion	5	0.015773	28464812	0.019361	0.814664	0.735594	0.981826
GO:0048520	positive regulation of behavior	1	0.003155	6200031	0.004217	0.748037	0.738065	0.981826
GO:0051642	centrosome localization	1	0.003155	6200031	0.004217	0.748037	0.738065	0.981826
GO:0061842	microtubule organizing center localization	1	0.003155	6200031	0.004217	0.748037	0.738065	0.981826
GO:1902176	negative regulation of oxidative stress-induced intrinsic apoptotic signaling pathway	1	0.003155	6200031	0.004217	0.748037	0.738065	0.981826
GO:1902230	negative regulation of intrinsic apoptotic signaling pathway in response to DNA damage	1	0.003155	6200031	0.004217	0.748037	0.738065	0.981826
GO:0034367	protein-containing complex remodeling	1	0.003155	6205949	0.004221	0.747324	0.7384	0.98199
GO:0055088	lipid homeostasis	6	0.018927	33866388	0.023035	0.821674	0.739338	0.98239
GO:0070861	regulation of protein exit from endoplasmic reticulum	1	0.003155	6215784	0.004228	0.746141	0.738957	0.98239
GO:0120178	steroid hormone biosynthetic process	1	0.003155	6221421	0.004232	0.745465	0.739275	0.98239
GO:0035264	multicellular organism growth	4	0.012618	23305418	0.015852	0.796013	0.740719	0.983943
GO:0043627	response to estrogen	2	0.006309	12244980	0.008329	0.757511	0.741579	0.98452
GO:0050896	response to stimulus	148	0.466877	710825795	0.483489	0.965641	0.741382	0.98452
GO:0032107	regulation of response to nutrient levels	1	0.003155	6269573	0.004264	0.739740	0.74198	0.984771
GO:0030239	myofibril assembly	1	0.003155	6278087	0.004270	0.738737	0.742455	0.985119
GO:0050684	regulation of mRNA processing	5	0.015773	28737252	0.019546	0.806941	0.743063	0.985644
GO:0000956	nuclear-transcribed mRNA catabolic process	4	0.012618	23403466	0.015919	0.792678	0.743658	0.986151
GO:1901135	carbohydrate derivative metabolic process	31	0.097792	158651113	0.107911	0.906224	0.744751	0.987317
GO:0009582	detection of abiotic stimulus	5	0.015773	28820740	0.019603	0.804603	0.745321	0.987572
GO:0032543	mitochondrial translation	3	0.009464	17988640	0.012236	0.773464	0.74537	0.987572
GO:0010647	positive regulation of cell communication	63	0.198738	312592407	0.212619	0.934715	0.747085	0.988996
GO:0015986	proton motive force-driven ATP synthesis	2	0.006309	12371955	0.008415	0.749736	0.746705	0.988996
GO:0050688	regulation of defense response to virus	2	0.006309	12378552	0.008420	0.749337	0.746969	0.988996
GO:0023056	positive regulation of signaling	63	0.198738	312756599	0.212731	0.934224	0.748624	0.989772
GO:0030947	regulation of vascular endothelial growth factor receptor signaling pathway	1	0.003155	6400032	0.004353	0.724661	0.749167	0.989772
GO:0034109	homotypic cell-cell adhesion	2	0.006309	12416421	0.008445	0.747052	0.748479	0.989772
GO:0042310	vasoconstriction	1	0.003155	6400032	0.004353	0.724661	0.749167	0.989772
GO:0043001	Golgi to plasma membrane protein transport	1	0.003155	6400032	0.004353	0.724661	0.749167	0.989772
GO:0062125	regulation of mitochondrial gene expression	1	0.003155	6400032	0.004353	0.724661	0.749167	0.989772
GO:1902275	regulation of chromatin organization	1	0.003155	6400032	0.004353	0.724661	0.749167	0.989772
GO:0043500	muscle adaptation	1	0.003155	6427754	0.004372	0.721536	0.750668	0.991473
GO:0046686	response to cadmium ion	1	0.003155	6432175	0.004375	0.721040	0.750907	0.991506
GO:0000096	sulfur amino acid metabolic process	1	0.003155	6445714	0.004384	0.719525	0.751636	0.99162
GO:0006691	leukotriene metabolic process	1	0.003155	6445637	0.004384	0.719534	0.751632	0.99162
GO:0050994	regulation of lipid catabolic process	2	0.006309	12488324	0.008494	0.742750	0.751326	0.99162
GO:0070201	regulation of establishment of protein localization	19	0.059937	100311442	0.068230	0.878456	0.751856	0.991628
GO:0002244	hematopoietic progenitor cell differentiation	3	0.009464	18303377	0.012450	0.760164	0.755788	0.992497
GO:0002828	regulation of type 2 immune response	1	0.003155	6506754	0.004426	0.712775	0.754898	0.992497
GO:0003206	cardiac chamber morphogenesis	1	0.003155	6600033	0.004489	0.702701	0.7598	0.992497
GO:0006084	acetyl-CoA metabolic process	1	0.003155	6600033	0.004489	0.702701	0.7598	0.992497
GO:0006359	regulation of transcription by RNA polymerase III	1	0.003155	6600033	0.004489	0.702701	0.7598	0.992497
GO:0006739	NADP+ metabolic process	1	0.003155	6600033	0.004489	0.702701	0.7598	0.992497
GO:0006911	phagocytosis, engulfment	1	0.003155	6600033	0.004489	0.702701	0.7598	0.992497
GO:0007167	enzyme-linked receptor protein signaling pathway	22	0.069401	115307897	0.078430	0.884872	0.754101	0.992497
GO:0007286	spermatid development	4	0.012618	23880155	0.016243	0.776855	0.757588	0.992497
GO:0008016	regulation of heart contraction	7	0.022082	39899840	0.027139	0.813662	0.758342	0.992497
GO:0009583	detection of light stimulus	2	0.006309	12620659	0.008584	0.734962	0.756493	0.992497
GO:0009913	epidermal cell differentiation	3	0.009464	18212518	0.012388	0.763956	0.752816	0.992497
GO:0010882	regulation of cardiac muscle contraction by calcium ion signaling	1	0.003155	6600033	0.004489	0.702701	0.7598	0.992497
GO:0014904	myotube cell development	1	0.003155	6600033	0.004489	0.702701	0.7598	0.992497
GO:0030041	actin filament polymerization	1	0.003155	6495661	0.004418	0.713992	0.754308	0.992497
GO:0032570	response to progesterone	1	0.003155	6600033	0.004489	0.702701	0.7598	0.992497
GO:0032774	RNA biosynthetic process	14	0.044164	75802385	0.051559	0.856569	0.759339	0.992497
GO:0036293	response to decreased oxygen levels	10	0.031546	55242223	0.037575	0.839549	0.75474	0.992497
GO:0042129	regulation of T cell proliferation	6	0.018927	34583490	0.023523	0.804636	0.757046	0.992497
GO:0042551	neuron maturation	1	0.003155	6473191	0.004403	0.716471	0.75311	0.992497
GO:0048024	regulation of mRNA splicing, via spliceosome	4	0.012618	23937228	0.016282	0.775003	0.759216	0.992497
GO:0048025	negative regulation of mRNA splicing, via spliceosome	1	0.003155	6600033	0.004489	0.702701	0.7598	0.992497
GO:0048844	artery morphogenesis	2	0.006309	12560455	0.008543	0.738485	0.754154	0.992497
GO:0051058	negative regulation of small GTPase mediated signal transduction	2	0.006309	12699042	0.008638	0.730426	0.75951	0.992497
GO:0051647	nucleus localization	1	0.003155	6596774	0.004487	0.703049	0.75963	0.992497
GO:0060674	placenta blood vessel development	1	0.003155	6522235	0.004436	0.711083	0.755718	0.992497
GO:0061028	establishment of endothelial barrier	1	0.003155	6600033	0.004489	0.702701	0.7598	0.992497
GO:0061178	regulation of insulin secretion involved in cellular response to glucose stimulus	2	0.006309	12648222	0.008603	0.733360	0.757558	0.992497
GO:0071384	cellular response to corticosteroid stimulus	2	0.006309	12568927	0.008549	0.737987	0.754484	0.992497
GO:0072331	signal transduction by p53 class mediator	3	0.009464	18400092	0.012515	0.756168	0.75892	0.992497
GO:1900016	negative regulation of cytokine production involved in inflammatory response	1	0.003155	6600033	0.004489	0.702701	0.7598	0.992497
GO:1901186	positive regulation of ERBB signaling pathway	1	0.003155	6600033	0.004489	0.702701	0.7598	0.992497
GO:1901739	regulation of myoblast fusion	2	0.006309	12605774	0.008574	0.735830	0.755917	0.992497
GO:2000463	positive regulation of excitatory postsynaptic potential	1	0.003155	6588041	0.004481	0.703981	0.759175	0.992497
GO:0043462	regulation of ATP-dependent activity	1	0.003155	6604515	0.004492	0.702225	0.760033	0.992521
GO:0031401	positive regulation of protein modification process	13	0.041009	70832434	0.048179	0.851193	0.760695	0.992547
GO:0040018	positive regulation of multicellular organism growth	1	0.003155	6611183	0.004497	0.701516	0.760379	0.992547
GO:0044273	sulfur compound catabolic process	1	0.003155	6616912	0.004501	0.700909	0.760676	0.992547
GO:0042509	regulation of tyrosine phosphorylation of STAT protein	1	0.003155	6623454	0.004505	0.700217	0.761015	0.992685
GO:0035459	vesicle cargo loading	1	0.003155	6632668	0.004511	0.699244	0.761492	0.992963
GO:0043330	response to exogenous dsRNA	1	0.003155	6635873	0.004514	0.698906	0.761657	0.992963
GO:0006493	protein O-linked glycosylation	5	0.015773	29470473	0.020045	0.786864	0.762394	0.993457
GO:0009260	ribonucleotide biosynthetic process	5	0.015773	29473268	0.020047	0.786790	0.762466	0.993457
GO:0043535	regulation of blood vessel endothelial cell migration	3	0.009464	18542479	0.012612	0.750361	0.763472	0.994489
GO:0007204	positive regulation of cytosolic calcium ion concentration	5	0.015773	29524637	0.020082	0.785421	0.763778	0.994607
GO:0030193	regulation of blood coagulation	2	0.006309	12838786	0.008733	0.722475	0.764808	0.995439
GO:0043406	positive regulation of MAP kinase activity	1	0.003155	6698054	0.004556	0.692418	0.764846	0.995439
GO:0046631	alpha-beta T cell activation	3	0.009464	18599362	0.012651	0.748066	0.765271	0.995625
GO:0050709	negative regulation of protein secretion	2	0.006309	12855067	0.008744	0.721560	0.765419	0.995625
GO:0007288	sperm axoneme assembly	1	0.003155	6721502	0.004572	0.690002	0.766037	0.996149
GO:0031338	regulation of vesicle fusion	1	0.003155	6742133	0.004586	0.687891	0.76708	0.997226
GO:0046888	negative regulation of hormone secretion	2	0.006309	12908304	0.008780	0.718584	0.767406	0.99737
GO:0007628	adult walking behavior	1	0.003155	6800034	0.004625	0.682034	0.769984	0.997682
GO:0009156	ribonucleoside monophosphate biosynthetic process	1	0.003155	6800679	0.004626	0.681969	0.770016	0.997682
GO:0031109	microtubule polymerization or depolymerization	1	0.003155	6800034	0.004625	0.682034	0.769984	0.997682
GO:0032535	regulation of cellular component size	9	0.028391	50788521	0.034545	0.821853	0.768288	0.997682
GO:0032651	regulation of interleukin-1 beta production	3	0.009464	18689603	0.012712	0.744455	0.768102	0.997682
GO:0048525	negative regulation of viral process	2	0.006309	12944543	0.008805	0.716573	0.768751	0.997682
GO:0050686	negative regulation of mRNA processing	1	0.003155	6800034	0.004625	0.682034	0.769984	0.997682
GO:0051346	negative regulation of hydrolase activity	1	0.003155	6800034	0.004625	0.682034	0.769984	0.997682
GO:0071027	nuclear RNA surveillance	1	0.003155	6800034	0.004625	0.682034	0.769984	0.997682
GO:0085029	extracellular matrix assembly	1	0.003155	6800034	0.004625	0.682034	0.769984	0.997682
GO:0097061	dendritic spine organization	1	0.003155	6800034	0.004625	0.682034	0.769984	0.997682
GO:0045859	regulation of protein kinase activity	8	0.025237	45688362	0.031076	0.812085	0.770307	0.99778
GO:0000281	mitotic cytokinesis	2	0.006309	13000065	0.008842	0.713512	0.770797	0.998136
GO:0016339	calcium-dependent cell-cell adhesion	1	0.003155	6830432	0.004646	0.678998	0.771493	0.998479
GO:0042044	fluid transport	1	0.003155	6829671	0.004645	0.679074	0.771455	0.998479
GO:2001237	negative regulation of extrinsic apoptotic signaling pathway	3	0.009464	18829752	0.012808	0.738914	0.772444	0.999431
GO:0000018	regulation of DNA recombination	2	0.006309	26563915	0.018068	0.349184	0.978895	1
GO:0000041	transition metal ion transport	1	0.003155	19053789	0.012960	0.243408	0.984	1
GO:0000082	G1/S transition of mitotic cell cycle	2	0.006309	15681296	0.010666	0.591514	0.852469	1
GO:0000086	G2/M transition of mitotic cell cycle	1	0.003155	10600053	0.007210	0.437531	0.899121	1
GO:0000132	establishment of mitotic spindle orientation	1	0.003155	6983044	0.004750	0.664159	0.778924	1
GO:0000209	protein polyubiquitination	7	0.022082	49460419	0.033642	0.656383	0.910274	1
GO:0000226	microtubule cytoskeleton organization	13	0.041009	92109863	0.062651	0.654567	0.963021	1
GO:0000375	RNA splicing, via transesterification reactions	7	0.022082	46437076	0.031586	0.699117	0.874665	1
GO:0000377	RNA splicing, via transesterification reactions with bulged adenosine as nucleophile	7	0.022082	44776137	0.030456	0.725051	0.850582	1
GO:0000398	mRNA splicing, via spliceosome	7	0.022082	44776137	0.030456	0.725051	0.850582	1
GO:0000723	telomere maintenance	2	0.006309	19840005	0.013495	0.467525	0.928096	1
GO:0000910	cytokinesis	2	0.006309	18600093	0.012651	0.498691	0.910574	1
GO:0000966	RNA 5'-end processing	1	0.003155	7812331	0.005314	0.593658	0.815289	1
GO:0001523	retinoid metabolic process	2	0.006309	14409814	0.009801	0.643708	0.817713	1
GO:0001539	cilium or flagellum-dependent cell motility	2	0.006309	38485372	0.026177	0.241019	0.997877	1
GO:0001541	ovarian follicle development	1	0.003155	9118778	0.006202	0.508605	0.860862	1
GO:0001578	microtubule bundle formation	3	0.009464	19662229	0.013374	0.707629	0.796884	1
GO:0001662	behavioral fear response	1	0.003155	7258509	0.004937	0.638954	0.791733	1
GO:0001676	long-chain fatty acid metabolic process	1	0.003155	19283784	0.013116	0.240505	0.984784	1
GO:0001776	leukocyte homeostasis	2	0.006309	19791548	0.013462	0.468670	0.927477	1
GO:0001817	regulation of cytokine production	15	0.047319	145193101	0.098757	0.479140	0.999742	1
GO:0001818	negative regulation of cytokine production	9	0.028391	59491606	0.040465	0.701623	0.8969	1
GO:0001819	positive regulation of cytokine production	10	0.031546	93547782	0.063629	0.495774	0.996367	1
GO:0001890	placenta development	1	0.003155	9643693	0.006559	0.480921	0.875841	1
GO:0001894	tissue homeostasis	6	0.018927	37723165	0.025659	0.737667	0.824247	1
GO:0001906	cell killing	1	0.003155	25483798	0.017334	0.181992	0.996085	1
GO:0001934	positive regulation of protein phosphorylation	4	0.012618	44740664	0.030432	0.414643	0.987599	1
GO:0001936	regulation of endothelial cell proliferation	2	0.006309	24540902	0.016692	0.377969	0.969277	1
GO:0001938	positive regulation of endothelial cell proliferation	2	0.006309	17211434	0.011707	0.538927	0.886252	1
GO:0001959	regulation of cytokine-mediated signaling pathway	2	0.006309	34916181	0.023749	0.265656	0.995724	1
GO:0001960	negative regulation of cytokine-mediated signaling pathway	2	0.006309	17602246	0.011973	0.526962	0.893654	1
GO:0002028	regulation of sodium ion transport	1	0.003155	13179584	0.008964	0.351897	0.942419	1
GO:0002064	epithelial cell development	4	0.012618	25984889	0.017674	0.713931	0.812182	1
GO:0002090	regulation of receptor internalization	2	0.006309	15220635	0.010353	0.609417	0.840637	1
GO:0002181	cytoplasmic translation	2	0.006309	18129234	0.012331	0.511644	0.902929	1
GO:0002209	behavioral defense response	1	0.003155	7458510	0.005073	0.621820	0.800567	1
GO:0002237	response to molecule of bacterial origin	9	0.028391	58289263	0.039647	0.716095	0.883715	1
GO:0002250	adaptive immune response	4	0.012618	46614426	0.031706	0.397976	0.990844	1
GO:0002252	immune effector process	8	0.025237	66650846	0.045335	0.556674	0.976645	1
GO:0002253	activation of immune response	7	0.022082	65674472	0.044670	0.494332	0.988519	1
GO:0002260	lymphocyte homeostasis	2	0.006309	15781574	0.010734	0.587755	0.854937	1
GO:0002263	cell activation involved in immune response	5	0.015773	31690710	0.021555	0.731737	0.814241	1
GO:0002274	myeloid leukocyte activation	1	0.003155	25487496	0.017336	0.181966	0.996088	1
GO:0002286	T cell activation involved in immune response	2	0.006309	15095375	0.010268	0.614473	0.837274	1
GO:0002294	CD4-positive, alpha-beta T cell differentiation involved in immune response	1	0.003155	9663577	0.006573	0.479931	0.876376	1
GO:0002366	leukocyte activation involved in immune response	5	0.015773	30890706	0.021011	0.750687	0.796693	1
GO:0002376	immune system process	42	0.132492	285488969	0.194184	0.682302	0.998517	1
GO:0002429	immune response-activating cell surface receptor signaling pathway	4	0.012618	42229297	0.028724	0.439302	0.981512	1
GO:0002443	leukocyte mediated immunity	1	0.003155	22499751	0.015304	0.206129	0.99247	1
GO:0002449	lymphocyte mediated immunity	1	0.003155	17558147	0.011943	0.264143	0.977821	1
GO:0002460	adaptive immune response based on somatic recombination of immune receptors built from immunoglobulin superfamily domains	2	0.006309	18610413	0.012658	0.498415	0.910735	1
GO:0002573	myeloid leukocyte differentiation	2	0.006309	28983722	0.019714	0.320032	0.986616	1
GO:0002637	regulation of immunoglobulin production	2	0.006309	15481592	0.010530	0.599144	0.847441	1
GO:0002639	positive regulation of immunoglobulin production	1	0.003155	11281571	0.007673	0.411100	0.913003	1
GO:0002682	regulation of immune system process	39	0.123028	257754903	0.175320	0.701737	0.995655	1
GO:0002683	negative regulation of immune system process	16	0.050473	99063917	0.067381	0.749068	0.910164	1
GO:0002684	positive regulation of immune system process	27	0.085174	168875308	0.114866	0.741506	0.964101	1
GO:0002685	regulation of leukocyte migration	1	0.003155	42072959	0.028617	0.110234	0.999899	1
GO:0002687	positive regulation of leukocyte migration	1	0.003155	28396010	0.019314	0.163328	0.997935	1
GO:0002697	regulation of immune effector process	5	0.015773	71366784	0.048542	0.324931	0.999486	1
GO:0002698	negative regulation of immune effector process	3	0.009464	24150163	0.016426	0.576127	0.89371	1
GO:0002699	positive regulation of immune effector process	3	0.009464	46756197	0.031803	0.297577	0.997675	1
GO:0002700	regulation of production of molecular mediator of immune response	3	0.009464	33838189	0.023016	0.411179	0.977416	1
GO:0002702	positive regulation of production of molecular mediator of immune response	1	0.003155	25047014	0.017036	0.185166	0.995691	1
GO:0002703	regulation of leukocyte mediated immunity	2	0.006309	45934767	0.031244	0.201932	0.999521	1
GO:0002704	negative regulation of leukocyte mediated immunity	1	0.003155	14342918	0.009756	0.323355	0.955299	1
GO:0002706	regulation of lymphocyte mediated immunity	1	0.003155	34852972	0.023706	0.133069	0.999502	1
GO:0002707	negative regulation of lymphocyte mediated immunity	1	0.003155	12275360	0.008349	0.377818	0.929904	1
GO:0002712	regulation of B cell mediated immunity	1	0.003155	11514933	0.007832	0.402769	0.917304	1
GO:0002718	regulation of cytokine production involved in immune response	1	0.003155	20714505	0.014090	0.223894	0.988871	1
GO:0002757	immune response-activating signaling pathway	6	0.018927	56127242	0.038177	0.495786	0.982525	1
GO:0002764	immune response-regulating signaling pathway	6	0.018927	61510890	0.041838	0.452393	0.991964	1
GO:0002768	immune response-regulating cell surface receptor signaling pathway	4	0.012618	47396395	0.032238	0.391410	0.991943	1
GO:0002791	regulation of peptide secretion	6	0.018927	38674895	0.026306	0.719514	0.841441	1
GO:0002793	positive regulation of peptide secretion	3	0.009464	22064780	0.015008	0.630578	0.855405	1
GO:0002819	regulation of adaptive immune response	3	0.009464	39803917	0.027074	0.349553	0.991909	1
GO:0002820	negative regulation of adaptive immune response	1	0.003155	13986120	0.009513	0.331604	0.951688	1
GO:0002821	positive regulation of adaptive immune response	1	0.003155	23622445	0.016068	0.196332	0.994112	1
GO:0002822	regulation of adaptive immune response based on somatic recombination of immune receptors built from immunoglobulin superfamily domains	3	0.009464	37420693	0.025453	0.371815	0.987741	1
GO:0002823	negative regulation of adaptive immune response based on somatic recombination of immune receptors built from immunoglobulin superfamily domains	1	0.003155	13386117	0.009105	0.346467	0.944949	1
GO:0002824	positive regulation of adaptive immune response based on somatic recombination of immune receptors built from immunoglobulin superfamily domains	1	0.003155	22422439	0.015251	0.206840	0.992341	1
GO:0002825	regulation of T-helper 1 type immune response	1	0.003155	6960008	0.004734	0.666357	0.777818	1
GO:0002831	regulation of response to biotic stimulus	11	0.034700	100237874	0.068180	0.508953	0.996512	1
GO:0002832	negative regulation of response to biotic stimulus	3	0.009464	25042977	0.017034	0.555587	0.907134	1
GO:0002833	positive regulation of response to biotic stimulus	7	0.022082	60452714	0.041119	0.537031	0.976761	1
GO:0002886	regulation of myeloid leukocyte mediated immunity	1	0.003155	11400057	0.007754	0.406827	0.915214	1
GO:0002889	regulation of immunoglobulin mediated immune response	1	0.003155	11514933	0.007832	0.402769	0.917304	1
GO:0002920	regulation of humoral immune response	1	0.003155	8420816	0.005728	0.550761	0.838119	1
GO:0003012	muscle system process	10	0.031546	56783570	0.038623	0.816760	0.78347	1
GO:0003014	renal system process	2	0.006309	25444834	0.017307	0.364542	0.974006	1
GO:0003073	regulation of systemic arterial blood pressure	1	0.003155	9152620	0.006225	0.506724	0.86188	1
GO:0003341	cilium movement	2	0.006309	48569098	0.033036	0.190980	0.999719	1
GO:0003382	epithelial cell morphogenesis	1	0.003155	6897267	0.004691	0.672419	0.774778	1
GO:0005975	carbohydrate metabolic process	8	0.025237	79970135	0.054394	0.463959	0.996106	1
GO:0005976	polysaccharide metabolic process	1	0.003155	14957351	0.010174	0.310072	0.960898	1
GO:0005996	monosaccharide metabolic process	3	0.009464	34545037	0.023497	0.402766	0.979953	1
GO:0006006	glucose metabolic process	3	0.009464	22577255	0.015357	0.616264	0.865799	1
GO:0006082	organic acid metabolic process	22	0.069401	142215672	0.096732	0.717451	0.964324	1
GO:0006091	generation of precursor metabolites and energy	10	0.031546	61787874	0.042027	0.750609	0.859949	1
GO:0006109	regulation of carbohydrate metabolic process	4	0.012618	34657966	0.023574	0.535271	0.941874	1
GO:0006139	nucleobase-containing compound metabolic process	68	0.214511	392916323	0.267254	0.802649	0.98705	1
GO:0006140	regulation of nucleotide metabolic process	2	0.006309	16611321	0.011299	0.558397	0.873954	1
GO:0006164	purine nucleotide biosynthetic process	5	0.015773	32094041	0.021830	0.722541	0.822619	1
GO:0006259	DNA metabolic process	17	0.053628	137624906	0.093610	0.572887	0.996765	1
GO:0006260	DNA replication	2	0.006309	29808090	0.020275	0.311181	0.988556	1
GO:0006261	DNA-templated DNA replication	1	0.003155	9600048	0.006530	0.483107	0.87466	1
GO:0006281	DNA repair	12	0.037855	96465302	0.065614	0.576935	0.987976	1
GO:0006282	regulation of DNA repair	6	0.018927	46366848	0.031538	0.600151	0.93581	1
GO:0006284	base-excision repair	1	0.003155	7289871	0.004958	0.636205	0.793144	1
GO:0006301	DNA damage tolerance	1	0.003155	7000035	0.004761	0.662547	0.779737	1
GO:0006302	double-strand break repair	7	0.022082	41340888	0.028119	0.785299	0.789142	1
GO:0006352	DNA-templated transcription initiation	2	0.006309	20864721	0.014192	0.444564	0.940082	1
GO:0006353	DNA-templated transcription termination	1	0.003155	8452247	0.005749	0.548712	0.839218	1
GO:0006364	rRNA processing	7	0.022082	43687459	0.029715	0.743119	0.832872	1
GO:0006366	transcription by RNA polymerase II	6	0.018927	36148189	0.024587	0.769807	0.792603	1
GO:0006367	transcription initiation at RNA polymerase II promoter	1	0.003155	12000271	0.008162	0.386479	0.925584	1
GO:0006383	transcription by RNA polymerase III	1	0.003155	7691537	0.005232	0.602981	0.810389	1
GO:0006396	RNA processing	30	0.094637	160658652	0.109277	0.866032	0.821894	1
GO:0006397	mRNA processing	12	0.037855	86579282	0.058889	0.642812	0.963718	1
GO:0006401	RNA catabolic process	5	0.015773	41335925	0.028116	0.560995	0.944466	1
GO:0006402	mRNA catabolic process	4	0.012618	26985640	0.018355	0.687455	0.834396	1
GO:0006412	translation	8	0.025237	62121779	0.042254	0.597260	0.95926	1
GO:0006446	regulation of translational initiation	1	0.003155	18594020	0.012647	0.249427	0.98231	1
GO:0006468	protein phosphorylation	7	0.022082	61520750	0.041845	0.527708	0.979821	1
GO:0006470	protein dephosphorylation	1	0.003155	16989683	0.011556	0.272981	0.974893	1
GO:0006479	protein methylation	1	0.003155	9000045	0.006122	0.515314	0.857231	1
GO:0006487	protein N-linked glycosylation	1	0.003155	13430905	0.009135	0.345312	0.945483	1
GO:0006508	proteolysis	41	0.129338	213212771	0.145023	0.891841	0.807454	1
GO:0006511	ubiquitin-dependent protein catabolic process	14	0.044164	106239232	0.072262	0.611167	0.984792	1
GO:0006518	peptide metabolic process	1	0.003155	10641770	0.007238	0.435816	0.900031	1
GO:0006520	amino acid metabolic process	9	0.028391	53793429	0.036589	0.775944	0.821872	1
GO:0006606	protein import into nucleus	2	0.006309	23000323	0.015644	0.403286	0.959253	1
GO:0006623	protein targeting to vacuole	1	0.003155	9200046	0.006258	0.504112	0.863294	1
GO:0006629	lipid metabolic process	34	0.107256	204893692	0.139365	0.769604	0.962195	1
GO:0006631	fatty acid metabolic process	6	0.018927	59719849	0.040620	0.465961	0.989551	1
GO:0006633	fatty acid biosynthetic process	2	0.006309	23264006	0.015824	0.398715	0.961166	1
GO:0006636	unsaturated fatty acid biosynthetic process	1	0.003155	7423206	0.005049	0.624778	0.799035	1
GO:0006637	acyl-CoA metabolic process	1	0.003155	18209049	0.012385	0.254700	0.980759	1
GO:0006638	neutral lipid metabolic process	1	0.003155	20015429	0.013614	0.231714	0.987033	1
GO:0006639	acylglycerol metabolic process	1	0.003155	19815428	0.013478	0.234053	0.986453	1
GO:0006641	triglyceride metabolic process	1	0.003155	14487907	0.009854	0.320119	0.956688	1
GO:0006643	membrane lipid metabolic process	6	0.018927	39962991	0.027182	0.696322	0.862526	1
GO:0006644	phospholipid metabolic process	11	0.034700	68200610	0.046389	0.748034	0.872418	1
GO:0006650	glycerophospholipid metabolic process	7	0.022082	53563700	0.036433	0.606100	0.94453	1
GO:0006665	sphingolipid metabolic process	4	0.012618	30720705	0.020896	0.603873	0.898843	1
GO:0006672	ceramide metabolic process	1	0.003155	18366527	0.012493	0.252517	0.981409	1
GO:0006690	icosanoid metabolic process	2	0.006309	20098332	0.013670	0.461516	0.931315	1
GO:0006692	prostanoid metabolic process	1	0.003155	7381494	0.005021	0.628308	0.79721	1
GO:0006693	prostaglandin metabolic process	1	0.003155	6981492	0.004749	0.664307	0.77885	1
GO:0006694	steroid biosynthetic process	2	0.006309	17995102	0.012240	0.515457	0.900643	1
GO:0006720	isoprenoid metabolic process	3	0.009464	20583823	0.014001	0.675946	0.821349	1
GO:0006721	terpenoid metabolic process	3	0.009464	18960791	0.012897	0.733807	0.776444	1
GO:0006753	nucleoside phosphate metabolic process	19	0.059937	103396440	0.070328	0.852246	0.795078	1
GO:0006790	sulfur compound metabolic process	8	0.025237	47879050	0.032566	0.774928	0.811991	1
GO:0006793	phosphorus metabolic process	43	0.135647	240876407	0.163839	0.827925	0.926778	1
GO:0006796	phosphate-containing compound metabolic process	43	0.135647	240513145	0.163592	0.829176	0.925152	1
GO:0006801	superoxide metabolic process	1	0.003155	8615857	0.005860	0.538293	0.844823	1
GO:0006805	xenobiotic metabolic process	2	0.006309	21101750	0.014353	0.439570	0.942572	1
GO:0006810	transport	81	0.255521	544116822	0.370097	0.690414	0.999995	1
GO:0006811	monoatomic ion transport	22	0.069401	175937811	0.119669	0.579937	0.998824	1
GO:0006812	monoatomic cation transport	19	0.059937	146121418	0.099389	0.603055	0.995315	1
GO:0006813	potassium ion transport	1	0.003155	33324895	0.022667	0.139171	0.999303	1
GO:0006814	sodium ion transport	3	0.009464	37188853	0.025295	0.374133	0.98724	1
GO:0006816	calcium ion transport	6	0.018927	51220072	0.034839	0.543285	0.965745	1
GO:0006826	iron ion transport	1	0.003155	9800049	0.006666	0.473248	0.879984	1
GO:0006869	lipid transport	9	0.028391	63555346	0.043229	0.656761	0.932603	1
GO:0006873	intracellular monoatomic ion homeostasis	5	0.015773	83708459	0.056937	0.277024	0.999942	1
GO:0006874	intracellular calcium ion homeostasis	3	0.009464	37832624	0.025733	0.367766	0.988585	1
GO:0006879	intracellular iron ion homeostasis	2	0.006309	14848639	0.010100	0.624684	0.830463	1
GO:0006885	regulation of pH	1	0.003155	21766009	0.014805	0.213078	0.991158	1
GO:0006886	intracellular protein transport	14	0.044164	100195492	0.068151	0.648033	0.971079	1
GO:0006887	exocytosis	5	0.015773	39626474	0.026953	0.585196	0.93022	1
GO:0006888	endoplasmic reticulum to Golgi vesicle-mediated transport	3	0.009464	23019169	0.015657	0.604434	0.874229	1
GO:0006892	post-Golgi vesicle-mediated transport	3	0.009464	21320002	0.014501	0.652606	0.839052	1
GO:0006897	endocytosis	9	0.028391	85459863	0.058128	0.488424	0.995471	1
GO:0006898	receptor-mediated endocytosis	4	0.012618	32452122	0.022073	0.571655	0.920399	1
GO:0006901	vesicle coating	1	0.003155	7200036	0.004897	0.644143	0.789077	1
GO:0006909	phagocytosis	2	0.006309	19240461	0.013087	0.482094	0.92007	1
GO:0006913	nucleocytoplasmic transport	5	0.015773	47744970	0.032475	0.485690	0.977456	1
GO:0006914	autophagy	6	0.018927	56823119	0.038650	0.489715	0.984161	1
GO:0006935	chemotaxis	8	0.025237	59901628	0.040744	0.619396	0.947083	1
GO:0006937	regulation of muscle contraction	4	0.012618	33839363	0.023017	0.548220	0.934606	1
GO:0006940	regulation of smooth muscle contraction	1	0.003155	11620079	0.007904	0.399124	0.919173	1
GO:0006941	striated muscle contraction	3	0.009464	24821523	0.016883	0.560544	0.903955	1
GO:0006942	regulation of striated muscle contraction	2	0.006309	19634599	0.013355	0.472416	0.925436	1
GO:0006950	response to stress	65	0.205047	473980788	0.322392	0.636018	0.999999	1
GO:0006952	defense response	17	0.053628	211567169	0.143904	0.372664	1	1
GO:0006954	inflammatory response	8	0.025237	93597192	0.063663	0.396410	0.999488	1
GO:0006955	immune response	17	0.053628	181604104	0.123523	0.434150	0.999991	1
GO:0006956	complement activation	1	0.003155	6917622	0.004705	0.670440	0.775769	1
GO:0006959	humoral immune response	4	0.012618	35987981	0.024478	0.515489	0.952131	1
GO:0006974	DNA damage response	21	0.066246	148669432	0.101122	0.655111	0.98818	1
GO:0006986	response to unfolded protein	1	0.003155	17201264	0.011700	0.269623	0.976025	1
GO:0006996	organelle organization	59	0.186120	417298027	0.283838	0.655726	0.999978	1
GO:0007005	mitochondrion organization	7	0.022082	52091995	0.035432	0.623224	0.93386	1
GO:0007006	mitochondrial membrane organization	1	0.003155	22199711	0.015100	0.208915	0.991959	1
GO:0007009	plasma membrane organization	2	0.006309	27498424	0.018704	0.337318	0.982285	1
GO:0007010	cytoskeleton organization	23	0.072555	183058119	0.124512	0.582715	0.998983	1
GO:0007015	actin filament organization	8	0.025237	55229220	0.037566	0.671797	0.910628	1
GO:0007017	microtubule-based process	18	0.056782	167212416	0.113735	0.499253	0.999828	1
GO:0007018	microtubule-based movement	7	0.022082	90604630	0.061627	0.358315	0.99974	1
GO:0007030	Golgi organization	2	0.006309	26794117	0.018225	0.346184	0.979784	1
GO:0007033	vacuole organization	2	0.006309	31100215	0.021154	0.298252	0.991059	1
GO:0007034	vacuolar transport	4	0.012618	33455247	0.022756	0.554514	0.930921	1
GO:0007041	lysosomal transport	3	0.009464	24804372	0.016871	0.560932	0.903704	1
GO:0007049	cell cycle	6	0.018927	53045748	0.036081	0.524587	0.973221	1
GO:0007051	spindle organization	2	0.006309	32121710	0.021849	0.288768	0.992652	1
GO:0007052	mitotic spindle organization	1	0.003155	18604409	0.012654	0.249288	0.98235	1
GO:0007059	chromosome segregation	3	0.009464	28441294	0.019345	0.489203	0.945317	1
GO:0007062	sister chromatid cohesion	1	0.003155	9200046	0.006258	0.504112	0.863294	1
GO:0007154	cell communication	21	0.066246	126638832	0.086137	0.769076	0.917833	1
GO:0007155	cell adhesion	23	0.072555	160089664	0.108890	0.666318	0.988471	1
GO:0007156	homophilic cell-cell adhesion	1	0.003155	22893667	0.015572	0.202582	0.993092	1
GO:0007157	heterophilic cell-cell adhesion	1	0.003155	9930594	0.006755	0.467027	0.883337	1
GO:0007160	cell-matrix adhesion	3	0.009464	21763314	0.014803	0.639313	0.848968	1
GO:0007169	cell surface receptor protein tyrosine kinase signaling pathway	9	0.028391	79893806	0.054342	0.522452	0.990477	1
GO:0007173	epidermal growth factor receptor signaling pathway	1	0.003155	11587865	0.007882	0.400234	0.918605	1
GO:0007186	G protein-coupled receptor signaling pathway	22	0.069401	161700147	0.109985	0.631000	0.994403	1
GO:0007187	G protein-coupled receptor signaling pathway, coupled to cyclic nucleotide second messenger	1	0.003155	11013982	0.007491	0.421088	0.907795	1
GO:0007188	adenylate cyclase-modulating G protein-coupled receptor signaling pathway	5	0.015773	50547063	0.034381	0.458766	0.985101	1
GO:0007189	adenylate cyclase-activating G protein-coupled receptor signaling pathway	3	0.009464	33522845	0.022802	0.415047	0.976188	1
GO:0007193	adenylate cyclase-inhibiting G protein-coupled receptor signaling pathway	2	0.006309	19454568	0.013233	0.476788	0.923029	1
GO:0007200	phospholipase C-activating G protein-coupled receptor signaling pathway	3	0.009464	28375020	0.019300	0.490345	0.944737	1
GO:0007215	glutamate receptor signaling pathway	1	0.003155	10200051	0.006938	0.454689	0.889966	1
GO:0007218	neuropeptide signaling pathway	3	0.009464	22005987	0.014968	0.632262	0.854168	1
GO:0007229	integrin-mediated signaling pathway	3	0.009464	19133463	0.013014	0.727185	0.781626	1
GO:0007259	cell surface receptor signaling pathway via JAK-STAT	1	0.003155	13501847	0.009184	0.343498	0.946318	1
GO:0007264	small GTPase-mediated signal transduction	7	0.022082	53733124	0.036548	0.604189	0.945655	1
GO:0007267	cell-cell signaling	19	0.059937	116171925	0.079018	0.758524	0.9183	1
GO:0007268	chemical synaptic transmission	7	0.022082	60980337	0.041478	0.532384	0.978322	1
GO:0007276	gamete generation	20	0.063091	120884329	0.082223	0.767321	0.914605	1
GO:0007281	germ cell development	6	0.018927	41585706	0.028286	0.669151	0.885747	1
GO:0007283	spermatogenesis	19	0.059937	111671654	0.075957	0.789092	0.884461	1
GO:0007339	binding of sperm to zona pellucida	1	0.003155	7740205	0.005265	0.599190	0.812378	1
GO:0007368	determination of left/right symmetry	3	0.009464	19165989	0.013036	0.725950	0.782591	1
GO:0007416	synapse assembly	1	0.003155	20132951	0.013694	0.230361	0.987361	1
GO:0007528	neuromuscular junction development	1	0.003155	9800049	0.006666	0.473248	0.879984	1
GO:0007596	blood coagulation	2	0.006309	19718311	0.013412	0.470411	0.926531	1
GO:0007599	hemostasis	2	0.006309	20718316	0.014092	0.447706	0.938494	1
GO:0007600	sensory perception	18	0.056782	114109336	0.077615	0.731591	0.937597	1
GO:0007602	phototransduction	1	0.003155	8209207	0.005584	0.564958	0.830517	1
GO:0007606	sensory perception of chemical stimulus	3	0.009464	36368247	0.024737	0.382574	0.985305	1
GO:0007608	sensory perception of smell	2	0.006309	28883779	0.019646	0.321139	0.98636	1
GO:0008015	blood circulation	1	0.003155	7092183	0.004824	0.653939	0.78409	1
GO:0008088	axo-dendritic transport	1	0.003155	16063717	0.010926	0.288716	0.969275	1
GO:0008089	anterograde axonal transport	1	0.003155	8600043	0.005850	0.539283	0.84429	1
GO:0008104	intracellular protein localization	48	0.151420	304897372	0.207385	0.730137	0.995501	1
GO:0008150	biological_process	317	1.000000	1470199425	1.000000	1.000000	1	1
GO:0008152	metabolic process	166	0.523659	860552995	0.585331	0.894638	0.98854	1
GO:0008154	actin polymerization or depolymerization	1	0.003155	11495686	0.007819	0.403443	0.916958	1
GO:0008213	protein alkylation	1	0.003155	9000045	0.006122	0.515314	0.857231	1
GO:0008277	regulation of G protein-coupled receptor signaling pathway	2	0.006309	30646020	0.020845	0.302672	0.990247	1
GO:0008360	regulation of cell shape	4	0.012618	27372235	0.018618	0.677746	0.842373	1
GO:0008361	regulation of cell size	1	0.003155	15447929	0.010507	0.300225	0.964862	1
GO:0008380	RNA splicing	8	0.025237	70068851	0.047659	0.529520	0.984941	1
GO:0008406	gonad development	2	0.006309	26999899	0.018365	0.343546	0.980548	1
GO:0008584	male gonad development	2	0.006309	21999874	0.014964	0.421625	0.951143	1
GO:0008608	attachment of spindle microtubules to kinetochore	1	0.003155	7000035	0.004761	0.662547	0.779737	1
GO:0008610	lipid biosynthetic process	13	0.041009	107783927	0.073312	0.559379	0.993581	1
GO:0008630	intrinsic apoptotic signaling pathway in response to DNA damage	1	0.003155	15762886	0.010722	0.294226	0.967192	1
GO:0008643	carbohydrate transport	1	0.003155	11834458	0.008050	0.391894	0.922852	1
GO:0008654	phospholipid biosynthetic process	6	0.018927	45855037	0.031190	0.606850	0.931579	1
GO:0009056	catabolic process	41	0.129338	325054305	0.221095	0.584985	0.999989	1
GO:0009057	macromolecule catabolic process	24	0.075710	188204494	0.128013	0.591423	0.9989	1
GO:0009060	aerobic respiration	3	0.009464	19772069	0.013449	0.703698	0.799939	1
GO:0009064	glutamine family amino acid metabolic process	1	0.003155	12396132	0.008432	0.374137	0.931721	1
GO:0009100	glycoprotein metabolic process	8	0.025237	63429323	0.043143	0.584948	0.965199	1
GO:0009101	glycoprotein biosynthetic process	6	0.018927	51720650	0.035179	0.538027	0.967965	1
GO:0009123	nucleoside monophosphate metabolic process	2	0.006309	15600723	0.010611	0.594569	0.850459	1
GO:0009126	purine nucleoside monophosphate metabolic process	1	0.003155	8800689	0.005986	0.526987	0.850921	1
GO:0009135	purine nucleoside diphosphate metabolic process	2	0.006309	13605112	0.009254	0.681781	0.792097	1
GO:0009165	nucleotide biosynthetic process	5	0.015773	38894075	0.026455	0.596216	0.923181	1
GO:0009166	nucleotide catabolic process	3	0.009464	22169515	0.015079	0.627599	0.857584	1
GO:0009167	purine ribonucleoside monophosphate metabolic process	1	0.003155	8200686	0.005578	0.565545	0.830204	1
GO:0009179	purine ribonucleoside diphosphate metabolic process	2	0.006309	13605112	0.009254	0.681781	0.792097	1
GO:0009267	cellular response to starvation	5	0.015773	37534056	0.025530	0.617819	0.908436	1
GO:0009314	response to radiation	13	0.041009	82213072	0.055920	0.733364	0.904334	1
GO:0009411	response to UV	2	0.006309	28522999	0.019401	0.325201	0.985396	1
GO:0009416	response to light stimulus	8	0.025237	60222894	0.040962	0.616092	0.949024	1
GO:0009593	detection of chemical stimulus	5	0.015773	36622160	0.024910	0.633203	0.897218	1
GO:0009605	response to external stimulus	44	0.138801	256157103	0.174233	0.796642	0.961966	1
GO:0009607	response to biotic stimulus	31	0.097792	213165173	0.144991	0.674470	0.995089	1
GO:0009612	response to mechanical stimulus	6	0.018927	40052503	0.027243	0.694766	0.863902	1
GO:0009615	response to virus	10	0.031546	67324860	0.045793	0.688877	0.917866	1
GO:0009617	response to bacterium	4	0.012618	65052718	0.044248	0.285175	0.999621	1
GO:0009636	response to toxic substance	3	0.009464	20576270	0.013996	0.676194	0.821159	1
GO:0009755	hormone-mediated signaling pathway	3	0.009464	28923008	0.019673	0.481055	0.949365	1
GO:0009799	specification of symmetry	3	0.009464	19365990	0.013172	0.718453	0.788448	1
GO:0009855	determination of bilateral symmetry	3	0.009464	19365990	0.013172	0.718453	0.788448	1
GO:0009894	regulation of catabolic process	31	0.097792	192444363	0.130897	0.747091	0.970415	1
GO:0009896	positive regulation of catabolic process	14	0.044164	99155306	0.067443	0.654831	0.967833	1
GO:0009987	cellular process	294	0.927445	1382321736	0.940227	0.986405	0.858853	1
GO:0009988	cell-cell recognition	1	0.003155	13171430	0.008959	0.352115	0.942316	1
GO:0010043	response to zinc ion	1	0.003155	7594683	0.005166	0.610671	0.806366	1
GO:0010257	NADH dehydrogenase complex assembly	1	0.003155	7134073	0.004852	0.650099	0.786041	1
GO:0010324	membrane invagination	1	0.003155	10000050	0.006802	0.463783	0.885083	1
GO:0010498	proteasomal protein catabolic process	14	0.044164	93055157	0.063294	0.697758	0.941551	1
GO:0010506	regulation of autophagy	11	0.034700	71751096	0.048804	0.711019	0.90826	1
GO:0010507	negative regulation of autophagy	2	0.006309	18899376	0.012855	0.490794	0.915137	1
GO:0010508	positive regulation of autophagy	4	0.012618	31571622	0.021474	0.587598	0.910008	1
GO:0010559	regulation of glycoprotein biosynthetic process	1	0.003155	7818930	0.005318	0.593157	0.815553	1
GO:0010562	positive regulation of phosphorus metabolic process	8	0.025237	61013360	0.041500	0.608110	0.953534	1
GO:0010564	regulation of cell cycle process	25	0.078864	142128648	0.096673	0.815784	0.88088	1
GO:0010569	regulation of double-strand break repair via homologous recombination	1	0.003155	15988925	0.010875	0.290067	0.96877	1
GO:0010594	regulation of endothelial cell migration	4	0.012618	33714623	0.022932	0.550248	0.933429	1
GO:0010595	positive regulation of endothelial cell migration	3	0.009464	21631624	0.014713	0.643205	0.846079	1
GO:0010608	post-transcriptional regulation of gene expression	16	0.050473	96302065	0.065503	0.770551	0.887431	1
GO:0010632	regulation of epithelial cell migration	1	0.003155	12800064	0.008706	0.362330	0.937463	1
GO:0010634	positive regulation of epithelial cell migration	1	0.003155	9000045	0.006122	0.515314	0.857231	1
GO:0010639	negative regulation of organelle organization	6	0.018927	63652842	0.043295	0.437170	0.994159	1
GO:0010660	regulation of muscle cell apoptotic process	2	0.006309	14000070	0.009523	0.662547	0.805043	1
GO:0010662	regulation of striated muscle cell apoptotic process	1	0.003155	7600038	0.005169	0.610241	0.806591	1
GO:0010665	regulation of cardiac muscle cell apoptotic process	1	0.003155	7000035	0.004761	0.662547	0.779737	1
GO:0010712	regulation of collagen metabolic process	1	0.003155	8000040	0.005441	0.579729	0.822654	1
GO:0010803	regulation of tumor necrosis factor-mediated signaling pathway	2	0.006309	13514591	0.009192	0.686348	0.789025	1
GO:0010821	regulation of mitochondrion organization	2	0.006309	22337736	0.015194	0.415248	0.95404	1
GO:0010880	regulation of release of sequestered calcium ion into cytosol by sarcoplasmic reticulum	1	0.003155	7074661	0.004812	0.655558	0.783269	1
GO:0010883	regulation of lipid storage	1	0.003155	8600043	0.005850	0.539283	0.84429	1
GO:0010927	cellular component assembly involved in morphogenesis	1	0.003155	18401121	0.012516	0.252042	0.981549	1
GO:0010948	negative regulation of cell cycle process	9	0.028391	53109958	0.036124	0.785929	0.810587	1
GO:0010959	regulation of metal ion transport	9	0.028391	65157344	0.044319	0.640614	0.943423	1
GO:0010965	regulation of mitotic sister chromatid separation	2	0.006309	14000070	0.009523	0.662547	0.805043	1
GO:0010970	transport along microtubule	4	0.012618	36955685	0.025137	0.501991	0.958522	1
GO:0014075	response to amine	1	0.003155	9600048	0.006530	0.483107	0.87466	1
GO:0014910	regulation of smooth muscle cell migration	1	0.003155	11540239	0.007849	0.401885	0.917758	1
GO:0015031	protein transport	30	0.094637	197645203	0.134434	0.703966	0.987672	1
GO:0015698	inorganic anion transport	1	0.003155	28760335	0.019562	0.161259	0.998094	1
GO:0015748	organophosphate ester transport	4	0.012618	32802048	0.022311	0.565557	0.924222	1
GO:0015850	organic hydroxy compound transport	5	0.015773	31263527	0.021265	0.741735	0.805026	1
GO:0015918	sterol transport	1	0.003155	15085849	0.010261	0.307431	0.961977	1
GO:0015931	nucleobase-containing compound transport	4	0.012618	42156602	0.028674	0.440059	0.9813	1
GO:0015980	energy derivation by oxidation of organic compounds	5	0.015773	37938566	0.025805	0.611232	0.91306	1
GO:0016032	viral process	2	0.006309	28438895	0.019344	0.326163	0.985162	1
GO:0016042	lipid catabolic process	4	0.012618	55240755	0.037574	0.335828	0.99785	1
GO:0016050	vesicle organization	4	0.012618	63370453	0.043103	0.292745	0.999486	1
GO:0016051	carbohydrate biosynthetic process	2	0.006309	20190047	0.013733	0.459420	0.932425	1
GO:0016052	carbohydrate catabolic process	1	0.003155	24260456	0.016501	0.191169	0.99488	1
GO:0016070	RNA metabolic process	37	0.116719	230526996	0.156800	0.744384	0.982341	1
GO:0016071	mRNA metabolic process	18	0.056782	114250931	0.077711	0.730684	0.938345	1
GO:0016072	rRNA metabolic process	8	0.025237	51311957	0.034901	0.723083	0.865401	1
GO:0016073	snRNA metabolic process	1	0.003155	11461722	0.007796	0.404638	0.916343	1
GO:0016101	diterpenoid metabolic process	2	0.006309	15409819	0.010481	0.601935	0.845596	1
GO:0016180	snRNA processing	1	0.003155	7461702	0.005075	0.621554	0.800704	1
GO:0016192	vesicle-mediated transport	30	0.094637	216617780	0.147339	0.642309	0.997969	1
GO:0016197	endosomal transport	2	0.006309	53841007	0.036622	0.172280	0.999905	1
GO:0016236	macroautophagy	2	0.006309	29625580	0.020151	0.313098	0.988152	1
GO:0016310	phosphorylation	7	0.022082	69183901	0.047057	0.469256	0.992992	1
GO:0016311	dephosphorylation	2	0.006309	25927317	0.017635	0.357758	0.976235	1
GO:0016486	peptide hormone processing	1	0.003155	7951853	0.005409	0.583242	0.820792	1
GO:0016525	negative regulation of angiogenesis	1	0.003155	22021541	0.014979	0.210605	0.991639	1
GO:0016567	protein ubiquitination	11	0.034700	108240160	0.073623	0.471326	0.998816	1
GO:0016579	protein deubiquitination	3	0.009464	19005668	0.012927	0.732074	0.7778	1
GO:0017148	negative regulation of translation	4	0.012618	26523227	0.018041	0.699440	0.824417	1
GO:0017156	calcium-ion regulated exocytosis	1	0.003155	7000035	0.004761	0.662547	0.779737	1
GO:0017157	regulation of exocytosis	1	0.003155	37479641	0.025493	0.123743	0.999721	1
GO:0017158	regulation of calcium ion-dependent exocytosis	1	0.003155	8233554	0.005600	0.563287	0.83141	1
GO:0018105	peptidyl-serine phosphorylation	1	0.003155	7800039	0.005305	0.594594	0.814796	1
GO:0018205	peptidyl-lysine modification	3	0.009464	21237855	0.014446	0.655130	0.837154	1
GO:0018209	peptidyl-serine modification	1	0.003155	8200041	0.005578	0.565589	0.83018	1
GO:0019221	cytokine-mediated signaling pathway	8	0.025237	62609084	0.042585	0.592611	0.961572	1
GO:0019318	hexose metabolic process	3	0.009464	30274678	0.020592	0.459577	0.959286	1
GO:0019369	arachidonate metabolic process	1	0.003155	10070422	0.006850	0.460542	0.886826	1
GO:0019395	fatty acid oxidation	2	0.006309	16330991	0.011108	0.567982	0.867801	1
GO:0019538	protein metabolic process	75	0.236593	459947860	0.312847	0.756257	0.998893	1
GO:0019722	calcium-mediated signaling	4	0.012618	31127667	0.021172	0.595978	0.904326	1
GO:0019724	B cell mediated immunity	1	0.003155	7616124	0.005180	0.608952	0.807264	1
GO:0019725	cellular homeostasis	16	0.050473	125375543	0.085278	0.591867	0.993323	1
GO:0019730	antimicrobial humoral response	2	0.006309	20579538	0.013998	0.450725	0.936951	1
GO:0019731	antibacterial humoral response	1	0.003155	8429414	0.005734	0.550199	0.83842	1
GO:0019748	secondary metabolic process	1	0.003155	7822000	0.005320	0.592924	0.815676	1
GO:0019751	polyol metabolic process	2	0.006309	19213809	0.013069	0.482762	0.919695	1
GO:0019752	carboxylic acid metabolic process	20	0.063091	137783277	0.093717	0.673210	0.980232	1
GO:0019941	modification-dependent protein catabolic process	15	0.047319	107986652	0.073450	0.644226	0.976675	1
GO:0022402	cell cycle process	19	0.059937	162346134	0.110425	0.542786	0.999295	1
GO:0022411	cellular component disassembly	9	0.028391	53285044	0.036243	0.783347	0.813528	1
GO:0022412	cellular process involved in reproduction in multicellular organism	7	0.022082	58737635	0.039952	0.552712	0.970944	1
GO:0022604	regulation of cell morphogenesis	7	0.022082	47365213	0.032217	0.685418	0.88667	1
GO:0022607	cellular component assembly	58	0.182965	413542870	0.281284	0.650466	0.999981	1
GO:0022613	ribonucleoprotein complex biogenesis	5	0.015773	35631180	0.024236	0.650814	0.883705	1
GO:0022618	protein-RNA complex assembly	2	0.006309	43653247	0.029692	0.212486	0.999242	1
GO:0023052	signaling	20	0.063091	121426523	0.082592	0.763895	0.918133	1
GO:0030001	metal ion transport	11	0.034700	117908717	0.080199	0.432677	0.999703	1
GO:0030003	intracellular monoatomic cation homeostasis	5	0.015773	81908450	0.055712	0.283112	0.99992	1
GO:0030029	actin filament-based process	12	0.037855	80118426	0.054495	0.694650	0.930185	1
GO:0030031	cell projection assembly	11	0.034700	77370291	0.052626	0.659380	0.947682	1
GO:0030036	actin cytoskeleton organization	9	0.028391	71172507	0.048410	0.586472	0.97167	1
GO:0030097	hemopoiesis	4	0.012618	33441061	0.022746	0.554750	0.930781	1
GO:0030100	regulation of endocytosis	8	0.025237	58451721	0.039758	0.634760	0.937493	1
GO:0030163	protein catabolic process	15	0.047319	117941430	0.080221	0.589850	0.992061	1
GO:0030195	negative regulation of blood coagulation	1	0.003155	8535861	0.005806	0.543337	0.842107	1
GO:0030198	extracellular matrix organization	5	0.015773	53702001	0.036527	0.431814	0.990773	1
GO:0030216	keratinocyte differentiation	1	0.003155	11977014	0.008147	0.387229	0.925207	1
GO:0030258	lipid modification	3	0.009464	29540551	0.020093	0.470999	0.954148	1
GO:0030261	chromosome condensation	1	0.003155	6898474	0.004692	0.672301	0.774837	1
GO:0030282	bone mineralization	1	0.003155	11200056	0.007618	0.414092	0.911448	1
GO:0030301	cholesterol transport	1	0.003155	12685837	0.008629	0.365593	0.93589	1
GO:0030316	osteoclast differentiation	1	0.003155	9127174	0.006208	0.508137	0.861115	1
GO:0030317	flagellated sperm motility	2	0.006309	37145107	0.025265	0.249715	0.997236	1
GO:0030334	regulation of cell migration	32	0.100946	174677878	0.118812	0.849628	0.858612	1
GO:0030335	positive regulation of cell migration	19	0.059937	101861918	0.069284	0.865085	0.774262	1
GO:0030336	negative regulation of cell migration	8	0.025237	58355259	0.039692	0.635809	0.936805	1
GO:0030518	nuclear receptor-mediated steroid hormone signaling pathway	2	0.006309	14478070	0.009848	0.640673	0.819751	1
GO:0030522	intracellular receptor signaling pathway	3	0.009464	37447110	0.025471	0.371552	0.987797	1
GO:0030595	leukocyte chemotaxis	2	0.006309	24289568	0.016521	0.381880	0.967821	1
GO:0030705	cytoskeleton-dependent intracellular transport	4	0.012618	41089392	0.027948	0.451489	0.977903	1
GO:0030838	positive regulation of actin filament polymerization	1	0.003155	10234098	0.006961	0.453177	0.890777	1
GO:0030866	cortical actin cytoskeleton organization	1	0.003155	7000035	0.004761	0.662547	0.779737	1
GO:0030888	regulation of B cell proliferation	1	0.003155	14156817	0.009629	0.327606	0.953451	1
GO:0030890	positive regulation of B cell proliferation	1	0.003155	8956791	0.006092	0.517803	0.855885	1
GO:0031023	microtubule organizing center organization	2	0.006309	16798697	0.011426	0.552168	0.877919	1
GO:0031032	actomyosin structure organization	3	0.009464	22019392	0.014977	0.631878	0.854451	1
GO:0031047	regulatory ncRNA-mediated gene silencing	1	0.003155	17145639	0.011662	0.270498	0.975732	1
GO:0031110	regulation of microtubule polymerization or depolymerization	3	0.009464	20211557	0.013747	0.688396	0.811784	1
GO:0031111	negative regulation of microtubule polymerization or depolymerization	1	0.003155	9000045	0.006122	0.515314	0.857231	1
GO:0031114	regulation of microtubule depolymerization	1	0.003155	7600038	0.005169	0.610241	0.806591	1
GO:0031122	cytoplasmic microtubule organization	1	0.003155	13732333	0.009340	0.337732	0.948944	1
GO:0031123	RNA 3'-end processing	2	0.006309	18061902	0.012285	0.513551	0.901788	1
GO:0031124	mRNA 3'-end processing	1	0.003155	8106168	0.005514	0.572139	0.826688	1
GO:0031297	replication fork processing	1	0.003155	9867995	0.006712	0.469989	0.881741	1
GO:0031334	positive regulation of protein-containing complex assembly	6	0.018927	39969944	0.027187	0.696201	0.862633	1
GO:0031347	regulation of defense response	20	0.063091	149761563	0.101865	0.619365	0.994096	1
GO:0031348	negative regulation of defense response	4	0.012618	55347352	0.037646	0.335182	0.997889	1
GO:0031349	positive regulation of defense response	8	0.025237	80571021	0.054803	0.460498	0.996426	1
GO:0031397	negative regulation of protein ubiquitination	2	0.006309	13539213	0.009209	0.685099	0.789864	1
GO:0031399	regulation of protein modification process	22	0.069401	120791229	0.082160	0.844703	0.822888	1
GO:0031589	cell-substrate adhesion	5	0.015773	32152216	0.021869	0.721234	0.823802	1
GO:0031623	receptor internalization	1	0.003155	12783187	0.008695	0.362809	0.937233	1
GO:0031640	killing of cells of another organism	1	0.003155	17679402	0.012025	0.262331	0.9784	1
GO:0031644	regulation of nervous system process	1	0.003155	25666514	0.017458	0.180697	0.996239	1
GO:0031647	regulation of protein stability	12	0.037855	73133007	0.049744	0.761000	0.867541	1
GO:0031669	cellular response to nutrient levels	8	0.025237	47192727	0.032100	0.786198	0.799592	1
GO:0031929	TOR signaling	1	0.003155	8400042	0.005714	0.552123	0.837388	1
GO:0032024	positive regulation of insulin secretion	1	0.003155	17219102	0.011712	0.269343	0.976118	1
GO:0032094	response to food	1	0.003155	7200036	0.004897	0.644143	0.789077	1
GO:0032101	regulation of response to external stimulus	31	0.097792	192961118	0.131248	0.745090	0.971594	1
GO:0032102	negative regulation of response to external stimulus	7	0.022082	77778677	0.052903	0.417402	0.998027	1
GO:0032103	positive regulation of response to external stimulus	13	0.041009	103045791	0.070090	0.585100	0.988783	1
GO:0032147	activation of protein kinase activity	1	0.003155	9208100	0.006263	0.503671	0.863532	1
GO:0032200	telomere organization	2	0.006309	20441204	0.013904	0.453775	0.935377	1
GO:0032204	regulation of telomere maintenance	2	0.006309	20999295	0.014283	0.441715	0.941508	1
GO:0032206	positive regulation of telomere maintenance	2	0.006309	14398263	0.009793	0.644224	0.817366	1
GO:0032228	regulation of synaptic transmission, GABAergic	1	0.003155	7638024	0.005195	0.607206	0.808177	1
GO:0032273	positive regulation of protein polymerization	1	0.003155	17646330	0.012003	0.262823	0.978244	1
GO:0032368	regulation of lipid transport	4	0.012618	25547887	0.017377	0.726143	0.801746	1
GO:0032435	negative regulation of proteasomal ubiquitin-dependent protein catabolic process	1	0.003155	9012534	0.006130	0.514600	0.857617	1
GO:0032446	protein modification by small protein conjugation	15	0.047319	121115072	0.082380	0.574394	0.994488	1
GO:0032456	endocytic recycling	2	0.006309	17729827	0.012059	0.523170	0.895972	1
GO:0032479	regulation of type I interferon production	3	0.009464	26728266	0.018180	0.520556	0.928372	1
GO:0032496	response to lipopolysaccharide	9	0.028391	54541780	0.037098	0.765297	0.833635	1
GO:0032648	regulation of interferon-beta production	1	0.003155	12111232	0.008238	0.382938	0.927357	1
GO:0032649	regulation of type II interferon production	1	0.003155	25351245	0.017243	0.182944	0.995969	1
GO:0032663	regulation of interleukin-2 production	1	0.003155	14681130	0.009986	0.315906	0.958473	1
GO:0032675	regulation of interleukin-6 production	1	0.003155	28566878	0.019431	0.162351	0.998011	1
GO:0032677	regulation of interleukin-8 production	1	0.003155	16400819	0.011156	0.282782	0.971452	1
GO:0032680	regulation of tumor necrosis factor production	1	0.003155	35169259	0.023921	0.131872	0.999536	1
GO:0032729	positive regulation of type II interferon production	1	0.003155	16573165	0.011273	0.279841	0.972505	1
GO:0032743	positive regulation of interleukin-2 production	1	0.003155	9464087	0.006437	0.490048	0.870906	1
GO:0032755	positive regulation of interleukin-6 production	1	0.003155	18717558	0.012731	0.247781	0.982781	1
GO:0032757	positive regulation of interleukin-8 production	1	0.003155	12709106	0.008644	0.364924	0.936213	1
GO:0032760	positive regulation of tumor necrosis factor production	1	0.003155	23322538	0.015864	0.198857	0.993712	1
GO:0032787	monocarboxylic acid metabolic process	7	0.022082	92903847	0.063191	0.349447	0.999822	1
GO:0032814	regulation of natural killer cell activation	1	0.003155	8899358	0.006053	0.521145	0.854078	1
GO:0032879	regulation of localization	63	0.198738	342264842	0.232802	0.853680	0.935487	1
GO:0032886	regulation of microtubule-based process	3	0.009464	54242718	0.036895	0.256506	0.999421	1
GO:0032890	regulation of organic acid transport	2	0.006309	13293496	0.009042	0.697763	0.781354	1
GO:0032940	secretion by cell	13	0.041009	78109362	0.053128	0.771893	0.863729	1
GO:0032944	regulation of mononuclear cell proliferation	7	0.022082	46066719	0.031334	0.704738	0.86959	1
GO:0032945	negative regulation of mononuclear cell proliferation	1	0.003155	17664140	0.012015	0.262558	0.978328	1
GO:0032946	positive regulation of mononuclear cell proliferation	3	0.009464	28242505	0.019210	0.492646	0.94356	1
GO:0032965	regulation of collagen biosynthetic process	1	0.003155	7000035	0.004761	0.662547	0.779737	1
GO:0032970	regulation of actin filament-based process	13	0.041009	74513293	0.050682	0.809145	0.818084	1
GO:0032981	mitochondrial respiratory chain complex I assembly	1	0.003155	7134073	0.004852	0.650099	0.786041	1
GO:0032984	protein-containing complex disassembly	1	0.003155	28351433	0.019284	0.163584	0.997915	1
GO:0033036	macromolecule localization	49	0.154574	311079315	0.211590	0.730537	0.995851	1
GO:0033043	regulation of organelle organization	32	0.100946	210964634	0.143494	0.703489	0.990143	1
GO:0033044	regulation of chromosome organization	8	0.025237	48336007	0.032877	0.767602	0.819918	1
GO:0033047	regulation of mitotic sister chromatid segregation	2	0.006309	13072002	0.008891	0.709586	0.773425	1
GO:0033119	negative regulation of RNA splicing	1	0.003155	7800039	0.005305	0.594594	0.814796	1
GO:0033363	secretory granule organization	1	0.003155	14913645	0.010144	0.310981	0.960524	1
GO:0033365	protein localization to organelle	13	0.041009	113646573	0.077300	0.530523	0.996882	1
GO:0033554	cellular response to stress	37	0.116719	274966724	0.187027	0.624078	0.999735	1
GO:0033555	multicellular organismal response to stress	2	0.006309	14658546	0.009970	0.632785	0.825041	1
GO:0033559	unsaturated fatty acid metabolic process	1	0.003155	17533041	0.011926	0.264521	0.977699	1
GO:0033628	regulation of cell adhesion mediated by integrin	1	0.003155	9665087	0.006574	0.479856	0.876416	1
GO:0034113	heterotypic cell-cell adhesion	1	0.003155	7716843	0.005249	0.601004	0.811426	1
GO:0034121	regulation of toll-like receptor signaling pathway	1	0.003155	7063065	0.004804	0.656635	0.782724	1
GO:0034220	monoatomic ion transmembrane transport	16	0.050473	148469101	0.100986	0.499805	0.99961	1
GO:0034242	negative regulation of syncytium formation by plasma membrane fusion	1	0.003155	9800049	0.006666	0.473248	0.879984	1
GO:0034248	regulation of amide metabolic process	1	0.003155	13800069	0.009387	0.336075	0.949692	1
GO:0034308	primary alcohol metabolic process	2	0.006309	16566710	0.011268	0.559900	0.872993	1
GO:0034329	cell junction assembly	5	0.015773	49816149	0.033884	0.465497	0.983383	1
GO:0034330	cell junction organization	15	0.047319	89216225	0.060683	0.779766	0.869845	1
GO:0034440	lipid oxidation	2	0.006309	17410474	0.011842	0.532766	0.890079	1
GO:0034446	substrate adhesion-dependent cell spreading	1	0.003155	10082599	0.006858	0.459986	0.887124	1
GO:0034504	protein localization to nucleus	5	0.015773	33912561	0.023067	0.683796	0.856685	1
GO:0034614	cellular response to reactive oxygen species	2	0.006309	19996619	0.013601	0.463864	0.930064	1
GO:0034644	cellular response to UV	2	0.006309	16323817	0.011103	0.568231	0.86764	1
GO:0034654	nucleobase-containing compound biosynthetic process	22	0.069401	140212534	0.095370	0.727701	0.957706	1
GO:0034655	nucleobase-containing compound catabolic process	10	0.031546	70863266	0.048200	0.654479	0.943096	1
GO:0034694	response to prostaglandin	1	0.003155	7057772	0.004801	0.657127	0.782475	1
GO:0034762	regulation of transmembrane transport	10	0.031546	78149624	0.053156	0.593458	0.974769	1
GO:0034763	negative regulation of transmembrane transport	1	0.003155	19945003	0.013566	0.232532	0.986831	1
GO:0034764	positive regulation of transmembrane transport	2	0.006309	33534790	0.022810	0.276600	0.994407	1
GO:0034765	regulation of monoatomic ion transmembrane transport	6	0.018927	52397060	0.035639	0.531082	0.970756	1
GO:0034766	negative regulation of monoatomic ion transmembrane transport	1	0.003155	13626740	0.009269	0.340349	0.947757	1
GO:0034767	positive regulation of monoatomic ion transmembrane transport	2	0.006309	21862106	0.014870	0.424282	0.949912	1
GO:0035020	regulation of Rac protein signal transduction	1	0.003155	7461804	0.005075	0.621546	0.800709	1
GO:0035023	regulation of Rho protein signal transduction	1	0.003155	17223366	0.011715	0.269277	0.976141	1
GO:0035036	sperm-egg recognition	1	0.003155	9832751	0.006688	0.471674	0.880833	1
GO:0035082	axoneme assembly	2	0.006309	13321535	0.009061	0.696294	0.78234	1
GO:0035094	response to nicotine	1	0.003155	8857913	0.006025	0.523583	0.85276	1
GO:0035176	social behavior	1	0.003155	11611200	0.007898	0.399429	0.919017	1
GO:0035418	protein localization to synapse	1	0.003155	12671931	0.008619	0.365994	0.935696	1
GO:0035556	intracellular signal transduction	48	0.151420	299752310	0.203885	0.742670	0.993121	1
GO:0035710	CD4-positive, alpha-beta T cell activation	1	0.003155	11990155	0.008155	0.386805	0.92542	1
GO:0035725	sodium ion transmembrane transport	1	0.003155	29712301	0.020210	0.156092	0.998454	1
GO:0035774	positive regulation of insulin secretion involved in cellular response to glucose stimulus	1	0.003155	8248200	0.005610	0.562287	0.831944	1
GO:0035904	aorta development	1	0.003155	7400037	0.005033	0.626734	0.798023	1
GO:0035966	response to topologically incorrect protein	1	0.003155	19683633	0.013388	0.235620	0.986057	1
GO:0036211	protein modification process	35	0.110410	252514808	0.171755	0.642833	0.999116	1
GO:0036294	cellular response to decreased oxygen levels	4	0.012618	27075374	0.018416	0.685177	0.836277	1
GO:0036503	ERAD pathway	2	0.006309	17879855	0.012162	0.518780	0.898638	1
GO:0038093	Fc receptor signaling pathway	1	0.003155	10609459	0.007216	0.437143	0.899327	1
GO:0038127	ERBB signaling pathway	2	0.006309	14787881	0.010058	0.627251	0.828747	1
GO:0040001	establishment of mitotic spindle localization	1	0.003155	7983049	0.005430	0.580963	0.822	1
GO:0040011	locomotion	9	0.028391	65501656	0.044553	0.637246	0.94554	1
GO:0040013	negative regulation of locomotion	10	0.031546	64540395	0.043899	0.718597	0.891889	1
GO:0040017	positive regulation of locomotion	19	0.059937	109763123	0.074659	0.802813	0.867142	1
GO:0042058	regulation of epidermal growth factor receptor signaling pathway	1	0.003155	14137624	0.009616	0.328050	0.953256	1
GO:0042073	intraciliary transport	1	0.003155	10665999	0.007255	0.434826	0.900555	1
GO:0042093	T-helper cell differentiation	1	0.003155	9663577	0.006573	0.479931	0.876376	1
GO:0042102	positive regulation of T cell proliferation	2	0.006309	19903754	0.013538	0.466028	0.928903	1
GO:0042130	negative regulation of T cell proliferation	1	0.003155	14664125	0.009974	0.316272	0.958319	1
GO:0042149	cellular response to glucose starvation	1	0.003155	10000050	0.006802	0.463783	0.885083	1
GO:0042180	ketone metabolic process	2	0.006309	16320111	0.011101	0.568360	0.867557	1
GO:0042304	regulation of fatty acid biosynthetic process	1	0.003155	9678523	0.006583	0.479190	0.876776	1
GO:0042327	positive regulation of phosphorylation	7	0.022082	49020539	0.033343	0.662273	0.905699	1
GO:0042330	taxis	8	0.025237	60301630	0.041016	0.615287	0.94949	1
GO:0042391	regulation of membrane potential	11	0.034700	86554010	0.058872	0.589417	0.98099	1
GO:0042398	modified amino acid biosynthetic process	1	0.003155	8082840	0.005498	0.573790	0.82581	1
GO:0042446	hormone biosynthetic process	1	0.003155	8037244	0.005467	0.577045	0.824079	1
GO:0042592	homeostatic process	40	0.126183	248062346	0.168727	0.747853	0.984722	1
GO:0042594	response to starvation	5	0.015773	45069038	0.030655	0.514528	0.966882	1
GO:0042596	fear response	1	0.003155	8258514	0.005617	0.561584	0.83232	1
GO:0042742	defense response to bacterium	2	0.006309	47028761	0.031988	0.197235	0.999616	1
GO:0042908	xenobiotic transport	1	0.003155	9918111	0.006746	0.467615	0.883021	1
GO:0043062	extracellular structure organization	5	0.015773	53902002	0.036663	0.430212	0.991053	1
GO:0043065	positive regulation of apoptotic process	18	0.056782	97066584	0.066023	0.860042	0.77719	1
GO:0043068	positive regulation of programmed cell death	18	0.056782	101622899	0.069122	0.821482	0.835639	1
GO:0043087	regulation of GTPase activity	2	0.006309	23880312	0.016243	0.388425	0.965308	1
GO:0043094	metabolic compound salvage	1	0.003155	8842156	0.006014	0.524516	0.852256	1
GO:0043113	receptor clustering	1	0.003155	9988058	0.006794	0.464340	0.884784	1
GO:0043114	regulation of vascular permeability	1	0.003155	9898357	0.006733	0.468548	0.882518	1
GO:0043161	proteasome-mediated ubiquitin-dependent protein catabolic process	13	0.041009	77911759	0.052994	0.773851	0.861476	1
GO:0043170	macromolecule metabolic process	124	0.391167	667743251	0.454185	0.861250	0.989834	1
GO:0043207	response to external biotic stimulus	27	0.085174	206236921	0.140278	0.607176	0.998987	1
GO:0043243	positive regulation of protein-containing complex disassembly	1	0.003155	8056881	0.005480	0.575639	0.824826	1
GO:0043266	regulation of potassium ion transport	2	0.006309	15615412	0.010621	0.594010	0.850827	1
GO:0043269	regulation of monoatomic ion transport	10	0.031546	75844686	0.051588	0.611493	0.967106	1
GO:0043270	positive regulation of monoatomic ion transport	2	0.006309	34165469	0.023239	0.271494	0.995051	1
GO:0043271	negative regulation of monoatomic ion transport	2	0.006309	18758600	0.012759	0.494478	0.913018	1
GO:0043300	regulation of leukocyte degranulation	1	0.003155	9200046	0.006258	0.504112	0.863294	1
GO:0043331	response to dsRNA	1	0.003155	8035880	0.005466	0.577143	0.824027	1
GO:0043367	CD4-positive, alpha-beta T cell differentiation	1	0.003155	10790149	0.007339	0.429823	0.903201	1
GO:0043401	steroid hormone receptor signaling pathway	2	0.006309	14478070	0.009848	0.640673	0.819751	1
GO:0043410	positive regulation of MAPK cascade	14	0.044164	89341744	0.060768	0.726759	0.917863	1
GO:0043412	macromolecule modification	46	0.145110	280814292	0.191004	0.759724	0.986501	1
GO:0043436	oxoacid metabolic process	22	0.069401	141194765	0.096038	0.722638	0.961072	1
GO:0043467	regulation of generation of precursor metabolites and energy	3	0.009464	26406579	0.017961	0.526897	0.924697	1
GO:0043484	regulation of RNA splicing	4	0.012618	37651965	0.025610	0.492708	0.962623	1
GO:0043487	regulation of RNA stability	4	0.012618	36306545	0.024695	0.510966	0.954329	1
GO:0043488	regulation of mRNA stability	4	0.012618	33711863	0.022930	0.550293	0.933403	1
GO:0043489	RNA stabilization	1	0.003155	17241137	0.011727	0.268999	0.976233	1
GO:0043516	regulation of DNA damage response, signal transduction by p53 class mediator	1	0.003155	7600038	0.005169	0.610241	0.806591	1
GO:0043547	positive regulation of GTPase activity	2	0.006309	16080273	0.010937	0.576838	0.862066	1
GO:0043603	amide metabolic process	11	0.034700	75832312	0.051580	0.672753	0.938706	1
GO:0043604	amide biosynthetic process	2	0.006309	29958961	0.020377	0.309614	0.98888	1
GO:0043632	modification-dependent macromolecule catabolic process	15	0.047319	108959672	0.074112	0.638473	0.978909	1
GO:0043648	dicarboxylic acid metabolic process	1	0.003155	18639495	0.012678	0.248819	0.982485	1
GO:0043687	post-translational protein modification	22	0.069401	146919022	0.099931	0.694483	0.976441	1
GO:0043903	regulation of biological process involved in symbiotic interaction	1	0.003155	7096172	0.004827	0.653571	0.784277	1
GO:0043933	protein-containing complex organization	32	0.100946	244728333	0.166459	0.606433	0.999665	1
GO:0043954	cellular component maintenance	1	0.003155	14502976	0.009865	0.319786	0.95683	1
GO:0044085	cellular component biogenesis	5	0.015773	38031192	0.025868	0.609743	0.91409	1
GO:0044087	regulation of cellular component biogenesis	34	0.107256	195251115	0.132806	0.807611	0.926061	1
GO:0044089	positive regulation of cellular component biogenesis	17	0.053628	98699763	0.067134	0.798822	0.859989	1
GO:0044093	positive regulation of molecular function	16	0.050473	87497599	0.059514	0.848088	0.784296	1
GO:0044238	primary metabolic process	150	0.473186	788433495	0.536277	0.882355	0.989433	1
GO:0044272	sulfur compound biosynthetic process	1	0.003155	20311876	0.013816	0.228332	0.987846	1
GO:0044281	small molecule metabolic process	48	0.151420	253393651	0.172353	0.878542	0.856287	1
GO:0044331	cell-cell adhesion mediated by cadherin	1	0.003155	7892021	0.005368	0.587664	0.818452	1
GO:0044403	biological process involved in symbiotic interaction	2	0.006309	35102906	0.023876	0.264243	0.995877	1
GO:0044409	symbiont entry into host	1	0.003155	21315139	0.014498	0.217585	0.990241	1
GO:0044419	biological process involved in interspecies interaction between organisms	23	0.072555	203948936	0.138722	0.523026	0.999921	1
GO:0044770	cell cycle phase transition	3	0.009464	30118746	0.020486	0.461957	0.958242	1
GO:0044772	mitotic cell cycle phase transition	3	0.009464	27879538	0.018963	0.499060	0.940218	1
GO:0044782	cilium organization	5	0.015773	62683243	0.042636	0.369944	0.99779	1
GO:0044839	cell cycle G2/M phase transition	1	0.003155	11439254	0.007781	0.405433	0.915933	1
GO:0044843	cell cycle G1/S phase transition	2	0.006309	16081298	0.010938	0.576801	0.86209	1
GO:0045005	DNA-templated DNA replication maintenance of fidelity	1	0.003155	10868000	0.007392	0.426744	0.904824	1
GO:0045017	glycerolipid biosynthetic process	6	0.018927	41336875	0.028117	0.673179	0.882416	1
GO:0045055	regulated exocytosis	2	0.006309	20052764	0.013639	0.462565	0.930757	1
GO:0045069	regulation of viral genome replication	1	0.003155	13747566	0.009351	0.337358	0.949113	1
GO:0045071	negative regulation of viral genome replication	1	0.003155	8057879	0.005481	0.575567	0.824864	1
GO:0045087	innate immune response	5	0.015773	106843738	0.072673	0.217039	0.999999	1
GO:0045088	regulation of innate immune response	7	0.022082	81988914	0.055767	0.395968	0.998969	1
GO:0045089	positive regulation of innate immune response	7	0.022082	54866227	0.037319	0.591711	0.952672	1
GO:0045184	establishment of protein localization	38	0.119874	231747614	0.157630	0.760476	0.975951	1
GO:0045191	regulation of isotype switching	1	0.003155	7600038	0.005169	0.610241	0.806591	1
GO:0045214	sarcomere organization	1	0.003155	8541269	0.005810	0.542993	0.842293	1
GO:0045229	external encapsulating structure organization	5	0.015773	54102003	0.036799	0.428621	0.991325	1
GO:0045638	negative regulation of myeloid cell differentiation	2	0.006309	16294022	0.011083	0.569271	0.866969	1
GO:0045670	regulation of osteoclast differentiation	2	0.006309	14845268	0.010097	0.624826	0.830368	1
GO:0045727	positive regulation of translation	3	0.009464	27907301	0.018982	0.498563	0.94048	1
GO:0045732	positive regulation of protein catabolic process	6	0.018927	41309088	0.028098	0.673632	0.882039	1
GO:0045739	positive regulation of DNA repair	4	0.012618	27676580	0.018825	0.670293	0.848424	1
GO:0045744	negative regulation of G protein-coupled receptor signaling pathway	1	0.003155	11872046	0.008075	0.390653	0.92348	1
GO:0045765	regulation of angiogenesis	6	0.018927	58520487	0.039804	0.475511	0.98757	1
GO:0045766	positive regulation of angiogenesis	3	0.009464	33102685	0.022516	0.420315	0.974454	1
GO:0045807	positive regulation of endocytosis	5	0.015773	30685378	0.020872	0.755711	0.791986	1
GO:0045823	positive regulation of heart contraction	1	0.003155	7402397	0.005035	0.626534	0.798127	1
GO:0045834	positive regulation of lipid metabolic process	3	0.009464	26594969	0.018089	0.523165	0.92687	1
GO:0045860	positive regulation of protein kinase activity	3	0.009464	24763863	0.016844	0.561849	0.903111	1
GO:0045861	negative regulation of proteolysis	4	0.012618	26770713	0.018209	0.692974	0.829818	1
GO:0045880	positive regulation of smoothened signaling pathway	1	0.003155	7932004	0.005395	0.584701	0.820019	1
GO:0045921	positive regulation of exocytosis	1	0.003155	16900801	0.011496	0.274416	0.974401	1
GO:0045933	positive regulation of muscle contraction	1	0.003155	10734388	0.007301	0.432056	0.902022	1
GO:0045937	positive regulation of phosphate metabolic process	8	0.025237	61013360	0.041500	0.608110	0.953534	1
GO:0045940	positive regulation of steroid metabolic process	1	0.003155	7400037	0.005033	0.626734	0.798023	1
GO:0046006	regulation of activated T cell proliferation	1	0.003155	8071139	0.005490	0.574622	0.825367	1
GO:0046164	alcohol catabolic process	1	0.003155	7309862	0.004972	0.634465	0.794038	1
GO:0046165	alcohol biosynthetic process	2	0.006309	18521228	0.012598	0.500815	0.909334	1
GO:0046390	ribose phosphate biosynthetic process	5	0.015773	30503815	0.020748	0.760209	0.787754	1
GO:0046427	positive regulation of receptor signaling pathway via JAK-STAT	1	0.003155	7288143	0.004957	0.636356	0.793066	1
GO:0046434	organophosphate catabolic process	4	0.012618	36856527	0.025069	0.503341	0.957905	1
GO:0046474	glycerophospholipid biosynthetic process	6	0.018927	37513556	0.025516	0.741788	0.820268	1
GO:0046486	glycerolipid metabolic process	8	0.025237	66290049	0.045089	0.559704	0.975561	1
GO:0046513	ceramide biosynthetic process	1	0.003155	11189667	0.007611	0.414476	0.911248	1
GO:0046626	regulation of insulin receptor signaling pathway	1	0.003155	13621883	0.009265	0.340471	0.947702	1
GO:0046627	negative regulation of insulin receptor signaling pathway	1	0.003155	8600043	0.005850	0.539283	0.84429	1
GO:0046718	symbiont entry into host cell	1	0.003155	21315139	0.014498	0.217585	0.990241	1
GO:0046839	phospholipid dephosphorylation	1	0.003155	7502061	0.005103	0.618211	0.80244	1
GO:0046883	regulation of hormone secretion	8	0.025237	49457841	0.033640	0.750191	0.838292	1
GO:0046889	positive regulation of lipid biosynthetic process	3	0.009464	19271297	0.013108	0.721984	0.785692	1
GO:0046890	regulation of lipid biosynthetic process	6	0.018927	37103952	0.025237	0.749977	0.81229	1
GO:0046902	regulation of mitochondrial membrane permeability	1	0.003155	10600053	0.007210	0.437531	0.899121	1
GO:0046903	secretion	18	0.056782	99488801	0.067670	0.839103	0.809817	1
GO:0046907	intracellular transport	31	0.097792	215474307	0.146561	0.667242	0.99606	1
GO:0046928	regulation of neurotransmitter secretion	1	0.003155	17620109	0.011985	0.263214	0.978119	1
GO:0047496	vesicle transport along microtubule	1	0.003155	8800044	0.005986	0.527026	0.8509	1
GO:0048008	platelet-derived growth factor receptor signaling pathway	1	0.003155	7000035	0.004761	0.662547	0.779737	1
GO:0048146	positive regulation of fibroblast proliferation	1	0.003155	10000050	0.006802	0.463783	0.885083	1
GO:0048167	regulation of synaptic plasticity	7	0.022082	42570426	0.028956	0.762618	0.813026	1
GO:0048232	male gamete generation	19	0.059937	112471658	0.076501	0.783479	0.891173	1
GO:0048255	mRNA stabilization	1	0.003155	14641124	0.009959	0.316769	0.95811	1
GO:0048259	regulation of receptor-mediated endocytosis	2	0.006309	23557559	0.016023	0.393746	0.963195	1
GO:0048260	positive regulation of receptor-mediated endocytosis	1	0.003155	10488585	0.007134	0.442181	0.896649	1
GO:0048584	positive regulation of response to stimulus	69	0.217666	373224007	0.253859	0.857426	0.940788	1
GO:0048609	multicellular organismal reproductive process	27	0.085174	161713914	0.109995	0.774343	0.937781	1
GO:0048660	regulation of smooth muscle cell proliferation	3	0.009464	25039794	0.017032	0.555658	0.907089	1
GO:0048661	positive regulation of smooth muscle cell proliferation	2	0.006309	15039744	0.010230	0.616746	0.83576	1
GO:0048662	negative regulation of smooth muscle cell proliferation	1	0.003155	9600048	0.006530	0.483107	0.87466	1
GO:0048771	tissue remodeling	1	0.003155	18334854	0.012471	0.252953	0.98128	1
GO:0048813	dendrite morphogenesis	1	0.003155	9400047	0.006394	0.493386	0.869099	1
GO:0048871	multicellular organismal-level homeostasis	15	0.047319	103985295	0.070729	0.669016	0.96511	1
GO:0048872	homeostasis of number of cells	7	0.022082	43505269	0.029591	0.746231	0.829752	1
GO:0048873	homeostasis of number of cells within a tissue	1	0.003155	8000040	0.005441	0.579729	0.822654	1
GO:0048878	chemical homeostasis	28	0.088328	168080775	0.114325	0.772604	0.942869	1
GO:0050000	chromosome localization	1	0.003155	17643985	0.012001	0.262857	0.978233	1
GO:0050654	chondroitin sulfate proteoglycan metabolic process	1	0.003155	7400037	0.005033	0.626734	0.798023	1
GO:0050657	nucleic acid transport	3	0.009464	29852238	0.020305	0.466081	0.956399	1
GO:0050658	RNA transport	3	0.009464	29852238	0.020305	0.466081	0.956399	1
GO:0050670	regulation of lymphocyte proliferation	7	0.022082	45666717	0.031062	0.710911	0.863922	1
GO:0050671	positive regulation of lymphocyte proliferation	3	0.009464	28042504	0.019074	0.496160	0.941741	1
GO:0050672	negative regulation of lymphocyte proliferation	1	0.003155	17464139	0.011879	0.265564	0.977362	1
GO:0050691	regulation of defense response to virus by host	1	0.003155	8329351	0.005665	0.556808	0.834876	1
GO:0050708	regulation of protein secretion	4	0.012618	50209824	0.034152	0.369478	0.994945	1
GO:0050714	positive regulation of protein secretion	2	0.006309	28838824	0.019616	0.321640	0.986244	1
GO:0050727	regulation of inflammatory response	12	0.037855	80279361	0.054604	0.693257	0.931265	1
GO:0050728	negative regulation of inflammatory response	4	0.012618	38268924	0.026030	0.484764	0.96594	1
GO:0050729	positive regulation of inflammatory response	2	0.006309	31026025	0.021103	0.298965	0.990931	1
GO:0050764	regulation of phagocytosis	3	0.009464	19166472	0.013037	0.725932	0.782606	1
GO:0050766	positive regulation of phagocytosis	2	0.006309	13951437	0.009489	0.664857	0.803488	1
GO:0050776	regulation of immune response	14	0.044164	157536347	0.107153	0.412158	0.999983	1
GO:0050777	negative regulation of immune response	2	0.006309	41163459	0.027999	0.225338	0.998752	1
GO:0050778	positive regulation of immune response	8	0.025237	109545055	0.074510	0.338699	0.999961	1
GO:0050779	RNA destabilization	2	0.006309	15030886	0.010224	0.617110	0.835518	1
GO:0050792	regulation of viral process	3	0.009464	24616094	0.016743	0.565222	0.900918	1
GO:0050796	regulation of insulin secretion	3	0.009464	32720818	0.022256	0.425220	0.972774	1
GO:0050801	monoatomic ion homeostasis	8	0.025237	97737902	0.066479	0.379616	0.999733	1
GO:0050804	modulation of chemical synaptic transmission	10	0.031546	99282812	0.067530	0.467136	0.998346	1
GO:0050806	positive regulation of synaptic transmission	3	0.009464	28382411	0.019305	0.490218	0.944802	1
GO:0050808	synapse organization	7	0.022082	52161477	0.035479	0.622394	0.934402	1
GO:0050817	coagulation	2	0.006309	19932651	0.013558	0.465352	0.929266	1
GO:0050829	defense response to Gram-negative bacterium	1	0.003155	15656145	0.010649	0.296232	0.96642	1
GO:0050830	defense response to Gram-positive bacterium	1	0.003155	20037204	0.013629	0.231462	0.987094	1
GO:0050832	defense response to fungus	1	0.003155	9982429	0.006790	0.464602	0.884643	1
GO:0050851	antigen receptor-mediated signaling pathway	1	0.003155	25778539	0.017534	0.179911	0.99633	1
GO:0050852	T cell receptor signaling pathway	1	0.003155	19563691	0.013307	0.237064	0.985687	1
GO:0050853	B cell receptor signaling pathway	1	0.003155	8600043	0.005850	0.539283	0.84429	1
GO:0050854	regulation of antigen receptor-mediated signaling pathway	1	0.003155	16186090	0.011009	0.286533	0.970084	1
GO:0050856	regulation of T cell receptor signaling pathway	1	0.003155	12386071	0.008425	0.374441	0.931571	1
GO:0050858	negative regulation of antigen receptor-mediated signaling pathway	1	0.003155	10038749	0.006828	0.461995	0.886045	1
GO:0050860	negative regulation of T cell receptor signaling pathway	1	0.003155	8038739	0.005468	0.576938	0.824136	1
GO:0050871	positive regulation of B cell activation	1	0.003155	16767980	0.011405	0.276590	0.973649	1
GO:0050900	leukocyte migration	2	0.006309	40861343	0.027793	0.227004	0.998675	1
GO:0050906	detection of stimulus involved in sensory perception	7	0.022082	44804615	0.030475	0.724590	0.851024	1
GO:0050907	detection of chemical stimulus involved in sensory perception	3	0.009464	29370096	0.019977	0.473732	0.952872	1
GO:0050909	sensory perception of taste	1	0.003155	7144325	0.004859	0.649166	0.786516	1
GO:0050911	detection of chemical stimulus involved in sensory perception of smell	2	0.006309	23606358	0.016057	0.392933	0.963522	1
GO:0050918	positive chemotaxis	1	0.003155	9525900	0.006479	0.486868	0.872626	1
GO:0050921	positive regulation of chemotaxis	4	0.012618	27683261	0.018830	0.670131	0.848555	1
GO:0051028	mRNA transport	3	0.009464	24852213	0.016904	0.559852	0.904401	1
GO:0051046	regulation of secretion	14	0.044164	115967074	0.078878	0.559900	0.995024	1
GO:0051047	positive regulation of secretion	7	0.022082	61727609	0.041986	0.525939	0.980369	1
GO:0051048	negative regulation of secretion	5	0.015773	31327444	0.021308	0.740222	0.806427	1
GO:0051049	regulation of transport	47	0.148265	279707986	0.190252	0.779310	0.978573	1
GO:0051050	positive regulation of transport	27	0.085174	154227430	0.104902	0.811931	0.894939	1
GO:0051051	negative regulation of transport	8	0.025237	76203174	0.051832	0.486893	0.993398	1
GO:0051052	regulation of DNA metabolic process	15	0.047319	93990585	0.063931	0.740157	0.91229	1
GO:0051054	positive regulation of DNA metabolic process	8	0.025237	53956187	0.036700	0.687647	0.897587	1
GO:0051056	regulation of small GTPase mediated signal transduction	9	0.028391	62281141	0.042362	0.670198	0.922765	1
GO:0051091	positive regulation of DNA-binding transcription factor activity	2	0.006309	20467852	0.013922	0.453184	0.935683	1
GO:0051123	RNA polymerase II preinitiation complex assembly	1	0.003155	10519897	0.007155	0.440865	0.897349	1
GO:0051128	regulation of cellular component organization	77	0.242902	422960664	0.287689	0.844321	0.967576	1
GO:0051129	negative regulation of cellular component organization	19	0.059937	137982102	0.093853	0.638628	0.988878	1
GO:0051150	regulation of smooth muscle cell differentiation	1	0.003155	7200036	0.004897	0.644143	0.789077	1
GO:0051169	nuclear transport	5	0.015773	47944971	0.032611	0.483664	0.978104	1
GO:0051170	import into nucleus	3	0.009464	24400330	0.016597	0.570220	0.897637	1
GO:0051179	localization	107	0.337539	639780380	0.435166	0.775657	0.999843	1
GO:0051205	protein insertion into membrane	1	0.003155	14323354	0.009742	0.323797	0.955108	1
GO:0051209	release of sequestered calcium ion into cytosol	1	0.003155	10737652	0.007304	0.431924	0.902091	1
GO:0051224	negative regulation of protein transport	2	0.006309	22055113	0.015001	0.420569	0.951628	1
GO:0051225	spindle assembly	1	0.003155	18871051	0.012836	0.245765	0.983349	1
GO:0051234	establishment of localization	90	0.283912	571397685	0.388653	0.730501	0.999963	1
GO:0051236	establishment of RNA localization	3	0.009464	30252240	0.020577	0.459918	0.959137	1
GO:0051246	regulation of protein metabolic process	48	0.151420	270042694	0.183678	0.824377	0.942964	1
GO:0051247	positive regulation of protein metabolic process	22	0.069401	149317497	0.101563	0.683328	0.981088	1
GO:0051258	protein polymerization	2	0.006309	14145344	0.009621	0.655743	0.809622	1
GO:0051259	protein complex oligomerization	2	0.006309	53252691	0.036221	0.174183	0.999892	1
GO:0051260	protein homooligomerization	2	0.006309	40429042	0.027499	0.229432	0.998556	1
GO:0051276	chromosome organization	8	0.025237	62091106	0.042233	0.597555	0.959111	1
GO:0051279	regulation of release of sequestered calcium ion into cytosol	2	0.006309	15503264	0.010545	0.598307	0.847994	1
GO:0051282	regulation of sequestering of calcium ion	3	0.009464	25240911	0.017168	0.551230	0.909894	1
GO:0051283	negative regulation of sequestering of calcium ion	1	0.003155	10937653	0.007440	0.424026	0.906253	1
GO:0051293	establishment of spindle localization	1	0.003155	12163914	0.008274	0.381280	0.928185	1
GO:0051294	establishment of spindle orientation	1	0.003155	8983054	0.006110	0.516289	0.856704	1
GO:0051301	cell division	15	0.047319	87226773	0.059330	0.797551	0.848001	1
GO:0051302	regulation of cell division	5	0.015773	37365433	0.025415	0.620607	0.906445	1
GO:0051310	metaphase chromosome alignment	1	0.003155	12963837	0.008818	0.357753	0.939652	1
GO:0051321	meiotic cell cycle	1	0.003155	29219821	0.019875	0.158723	0.998277	1
GO:0051493	regulation of cytoskeleton organization	16	0.050473	102161440	0.069488	0.726357	0.931051	1
GO:0051494	negative regulation of cytoskeleton organization	4	0.012618	30102375	0.020475	0.616277	0.889983	1
GO:0051588	regulation of neurotransmitter transport	1	0.003155	21220127	0.014434	0.218559	0.990036	1
GO:0051603	proteolysis involved in protein catabolic process	17	0.053628	126555888	0.086081	0.622994	0.988899	1
GO:0051606	detection of stimulus	10	0.031546	67139441	0.045667	0.690779	0.916317	1
GO:0051607	defense response to virus	4	0.012618	48934334	0.033284	0.379108	0.993748	1
GO:0051640	organelle localization	10	0.031546	89784131	0.061069	0.516556	0.99402	1
GO:0051641	cellular localization	41	0.129338	273203900	0.185828	0.696008	0.997172	1
GO:0051648	vesicle localization	2	0.006309	22927190	0.015595	0.404572	0.958707	1
GO:0051649	establishment of localization in cell	38	0.119874	259215128	0.176313	0.679892	0.997685	1
GO:0051650	establishment of vesicle localization	2	0.006309	19927175	0.013554	0.465480	0.929198	1
GO:0051653	spindle localization	1	0.003155	13163919	0.008954	0.352316	0.942222	1
GO:0051654	establishment of mitochondrion localization	1	0.003155	7109023	0.004835	0.652390	0.784877	1
GO:0051656	establishment of organelle localization	7	0.022082	52641215	0.035805	0.616722	0.938036	1
GO:0051668	localization within membrane	15	0.047319	106398419	0.072370	0.653842	0.972573	1
GO:0051701	biological process involved in interaction with host	2	0.006309	28515175	0.019395	0.325290	0.985375	1
GO:0051703	biological process involved in intraspecies interaction between organisms	1	0.003155	11611200	0.007898	0.399429	0.919017	1
GO:0051707	response to other organism	19	0.059937	175162530	0.119142	0.503071	0.999863	1
GO:0051716	cellular response to stimulus	79	0.249211	412790793	0.280772	0.887593	0.906615	1
GO:0051781	positive regulation of cell division	2	0.006309	18609853	0.012658	0.498430	0.910726	1
GO:0051896	regulation of phosphatidylinositol 3-kinase/protein kinase B signal transduction	3	0.009464	54883658	0.037331	0.253510	0.999487	1
GO:0051897	positive regulation of phosphatidylinositol 3-kinase/protein kinase B signal transduction	3	0.009464	39626615	0.026953	0.351117	0.991653	1
GO:0051924	regulation of calcium ion transport	7	0.022082	43391128	0.029514	0.748194	0.827775	1
GO:0051928	positive regulation of calcium ion transport	2	0.006309	18546924	0.012615	0.500121	0.90974	1
GO:0051952	regulation of amine transport	1	0.003155	15286402	0.010398	0.303397	0.963603	1
GO:0051954	positive regulation of amine transport	1	0.003155	7486363	0.005092	0.619507	0.801767	1
GO:0051955	regulation of amino acid transport	1	0.003155	7273258	0.004947	0.637658	0.792398	1
GO:0051963	regulation of synapse assembly	5	0.015773	35645613	0.024245	0.650550	0.883912	1
GO:0051966	regulation of synaptic transmission, glutamatergic	1	0.003155	14656936	0.009969	0.316427	0.958254	1
GO:0051983	regulation of chromosome segregation	4	0.012618	28045008	0.019076	0.661487	0.855487	1
GO:0055002	striated muscle cell development	2	0.006309	15000075	0.010203	0.618377	0.834673	1
GO:0055006	cardiac cell development	1	0.003155	9400047	0.006394	0.493386	0.869099	1
GO:0055013	cardiac muscle cell development	1	0.003155	8600043	0.005850	0.539283	0.84429	1
GO:0055074	calcium ion homeostasis	5	0.015773	43417519	0.029532	0.534099	0.958249	1
GO:0055078	sodium ion homeostasis	1	0.003155	8409900	0.005720	0.551475	0.837735	1
GO:0055080	monoatomic cation homeostasis	8	0.025237	95537891	0.064983	0.388357	0.999622	1
GO:0055082	intracellular chemical homeostasis	11	0.034700	105901150	0.072032	0.481736	0.998366	1
GO:0055085	transmembrane transport	34	0.107256	220615629	0.150058	0.714759	0.989184	1
GO:0055086	nucleobase-containing small molecule metabolic process	19	0.059937	108303917	0.073666	0.813629	0.852611	1
GO:0055090	acylglycerol homeostasis	1	0.003155	7575848	0.005153	0.612189	0.805574	1
GO:0055117	regulation of cardiac muscle contraction	1	0.003155	15969038	0.010862	0.290428	0.968634	1
GO:0060048	cardiac muscle contraction	1	0.003155	8093535	0.005505	0.573032	0.826213	1
GO:0060078	regulation of postsynaptic membrane potential	1	0.003155	19610482	0.013339	0.236499	0.985833	1
GO:0060079	excitatory postsynaptic potential	1	0.003155	12423710	0.008450	0.373307	0.932129	1
GO:0060142	regulation of syncytium formation by plasma membrane fusion	2	0.006309	14205782	0.009662	0.652953	0.811499	1
GO:0060249	anatomical structure homeostasis	6	0.018927	37723165	0.025659	0.737667	0.824247	1
GO:0060260	regulation of transcription initiation by RNA polymerase II	2	0.006309	15333865	0.010430	0.604916	0.843622	1
GO:0060261	positive regulation of transcription initiation by RNA polymerase II	2	0.006309	13129461	0.008930	0.706480	0.775506	1
GO:0060271	cilium assembly	4	0.012618	56562076	0.038472	0.327983	0.99829	1
GO:0060285	cilium-dependent cell motility	2	0.006309	38485372	0.026177	0.241019	0.997877	1
GO:0060291	long-term synaptic potentiation	1	0.003155	11800059	0.008026	0.393036	0.922273	1
GO:0060294	cilium movement involved in cell motility	2	0.006309	40085380	0.027265	0.231399	0.998454	1
GO:0060306	regulation of membrane repolarization	1	0.003155	7200036	0.004897	0.644143	0.789077	1
GO:0060326	cell chemotaxis	3	0.009464	35765978	0.024327	0.389017	0.983709	1
GO:0060348	bone development	2	0.006309	16600083	0.011291	0.558775	0.873713	1
GO:0060412	ventricular septum morphogenesis	1	0.003155	8000040	0.005441	0.579729	0.822654	1
GO:0060491	regulation of cell projection assembly	7	0.022082	42310077	0.028778	0.767311	0.80815	1
GO:0060627	regulation of vesicle-mediated transport	12	0.037855	105872570	0.072012	0.525672	0.996204	1
GO:0060759	regulation of response to cytokine stimulus	2	0.006309	37116192	0.025246	0.249910	0.99722	1
GO:0060761	negative regulation of response to cytokine stimulus	2	0.006309	18402250	0.012517	0.504053	0.907433	1
GO:0061013	regulation of mRNA catabolic process	5	0.015773	38623909	0.026271	0.600386	0.92043	1
GO:0061024	membrane organization	15	0.047319	128048936	0.087096	0.543291	0.997598	1
GO:0061025	membrane fusion	1	0.003155	31515484	0.021436	0.147161	0.998961	1
GO:0061157	mRNA destabilization	2	0.006309	14230882	0.009680	0.651801	0.812273	1
GO:0061462	protein localization to lysosome	1	0.003155	9048142	0.006154	0.512575	0.858713	1
GO:0061640	cytoskeleton-dependent cytokinesis	2	0.006309	18600093	0.012651	0.498691	0.910574	1
GO:0061844	antimicrobial humoral immune response mediated by antimicrobial peptide	2	0.006309	16030063	0.010903	0.578644	0.86089	1
GO:0061919	process utilizing autophagic mechanism	6	0.018927	56823119	0.038650	0.489715	0.984161	1
GO:0061951	establishment of protein localization to plasma membrane	1	0.003155	10297284	0.007004	0.450396	0.892265	1
GO:0062012	regulation of small molecule metabolic process	11	0.034700	62885265	0.042773	0.811261	0.799039	1
GO:0062013	positive regulation of small molecule metabolic process	1	0.003155	30507609	0.020751	0.152023	0.998702	1
GO:0062207	regulation of pattern recognition receptor signaling pathway	1	0.003155	28051696	0.019080	0.165332	0.997772	1
GO:0062208	positive regulation of pattern recognition receptor signaling pathway	1	0.003155	11499677	0.007822	0.403303	0.91703	1
GO:0065003	protein-containing complex assembly	31	0.097792	220681657	0.150103	0.651497	0.997637	1
GO:0065008	regulation of biological quality	79	0.249211	440675744	0.299739	0.831429	0.979986	1
GO:0070050	neuron cellular homeostasis	1	0.003155	10600053	0.007210	0.437531	0.899121	1
GO:0070293	renal absorption	1	0.003155	8219943	0.005591	0.564220	0.830911	1
GO:0070301	cellular response to hydrogen peroxide	1	0.003155	11996579	0.008160	0.386598	0.925524	1
GO:0070316	regulation of G0 to G1 transition	1	0.003155	7400037	0.005033	0.626734	0.798023	1
GO:0070328	triglyceride homeostasis	1	0.003155	7575848	0.005153	0.612189	0.805574	1
GO:0070372	regulation of ERK1 and ERK2 cascade	7	0.022082	55427713	0.037701	0.585717	0.955841	1
GO:0070374	positive regulation of ERK1 and ERK2 cascade	5	0.015773	37273994	0.025353	0.622130	0.90535	1
GO:0070507	regulation of microtubule cytoskeleton organization	3	0.009464	33378374	0.022703	0.416844	0.975605	1
GO:0070509	calcium ion import	1	0.003155	8299641	0.005645	0.558802	0.833808	1
GO:0070534	protein K63-linked ubiquitination	1	0.003155	13315583	0.009057	0.348303	0.944098	1
GO:0070585	protein localization to mitochondrion	1	0.003155	8000040	0.005441	0.579729	0.822654	1
GO:0070588	calcium ion transmembrane transport	5	0.015773	41143347	0.027985	0.563621	0.943003	1
GO:0070633	transepithelial transport	1	0.003155	7219938	0.004911	0.642367	0.789985	1
GO:0070646	protein modification by small protein removal	3	0.009464	22545001	0.015335	0.617146	0.865164	1
GO:0070647	protein modification by small protein conjugation or removal	18	0.056782	137288489	0.093381	0.608073	0.99348	1
GO:0070663	regulation of leukocyte proliferation	7	0.022082	50264875	0.034189	0.645878	0.918152	1
GO:0070664	negative regulation of leukocyte proliferation	1	0.003155	18919382	0.012869	0.245138	0.983523	1
GO:0070665	positive regulation of leukocyte proliferation	3	0.009464	31303446	0.021292	0.444474	0.965584	1
GO:0070897	transcription preinitiation complex assembly	1	0.003155	13119910	0.008924	0.353497	0.941666	1
GO:0070925	organelle assembly	7	0.022082	136229201	0.092660	0.238311	1	1
GO:0070936	protein K48-linked ubiquitination	1	0.003155	19035234	0.012947	0.243646	0.983935	1
GO:0071025	RNA surveillance	1	0.003155	7800039	0.005305	0.594594	0.814796	1
GO:0071219	cellular response to molecule of bacterial origin	4	0.012618	32881875	0.022366	0.564184	0.925071	1
GO:0071222	cellular response to lipopolysaccharide	4	0.012618	30408036	0.020683	0.610083	0.894444	1
GO:0071260	cellular response to mechanical stimulus	2	0.006309	14357952	0.009766	0.646033	0.816151	1
GO:0071312	cellular response to alkaloid	1	0.003155	7400037	0.005033	0.626734	0.798023	1
GO:0071383	cellular response to steroid hormone stimulus	2	0.006309	16153007	0.010987	0.574240	0.863752	1
GO:0071453	cellular response to oxygen levels	4	0.012618	30275390	0.020593	0.612756	0.892528	1
GO:0071456	cellular response to hypoxia	4	0.012618	25475366	0.017328	0.728210	0.79997	1
GO:0071478	cellular response to radiation	4	0.012618	32539816	0.022133	0.570114	0.921373	1
GO:0071479	cellular response to ionizing radiation	2	0.006309	14127241	0.009609	0.656583	0.809057	1
GO:0071482	cellular response to light stimulus	2	0.006309	20544426	0.013974	0.451495	0.936555	1
GO:0071496	cellular response to external stimulus	2	0.006309	14557953	0.009902	0.637157	0.82211	1
GO:0071526	semaphorin-plexin signaling pathway	1	0.003155	8994213	0.006118	0.515649	0.85705	1
GO:0071674	mononuclear cell migration	2	0.006309	21901650	0.014897	0.423516	0.950268	1
GO:0071675	regulation of mononuclear cell migration	1	0.003155	27341979	0.018597	0.169624	0.997397	1
GO:0071677	positive regulation of mononuclear cell migration	1	0.003155	18664567	0.012695	0.248484	0.98258	1
GO:0071705	nitrogen compound transport	41	0.129338	262321137	0.178426	0.724882	0.992655	1
GO:0071805	potassium ion transmembrane transport	1	0.003155	31124884	0.021171	0.149008	0.998867	1
GO:0071806	protein transmembrane transport	2	0.006309	15524901	0.010560	0.597473	0.848544	1
GO:0071826	protein-RNA complex organization	3	0.009464	45276277	0.030796	0.307304	0.996956	1
GO:0071897	DNA biosynthetic process	1	0.003155	16841073	0.011455	0.275389	0.974065	1
GO:0072329	monocarboxylic acid catabolic process	3	0.009464	21777685	0.014813	0.638891	0.84928	1
GO:0072330	monocarboxylic acid biosynthetic process	2	0.006309	32727938	0.022261	0.283419	0.993462	1
GO:0072337	modified amino acid transport	1	0.003155	7611243	0.005177	0.609342	0.80706	1
GO:0072384	organelle transport along microtubule	2	0.006309	17509075	0.011909	0.529766	0.891931	1
GO:0072521	purine-containing compound metabolic process	15	0.047319	90751323	0.061727	0.766576	0.884967	1
GO:0072522	purine-containing compound biosynthetic process	5	0.015773	44284372	0.030121	0.523644	0.963008	1
GO:0072523	purine-containing compound catabolic process	3	0.009464	20805906	0.014152	0.668731	0.826857	1
GO:0072530	purine-containing compound transmembrane transport	1	0.003155	6994888	0.004758	0.663035	0.779491	1
GO:0072593	reactive oxygen species metabolic process	1	0.003155	19455225	0.013233	0.238386	0.985344	1
GO:0072594	establishment of protein localization to organelle	9	0.028391	62947519	0.042816	0.663103	0.928053	1
GO:0072655	establishment of protein localization to mitochondrion	2	0.006309	14392879	0.009790	0.644465	0.817204	1
GO:0072657	protein localization to membrane	6	0.018927	61908945	0.042109	0.449485	0.992423	1
GO:0072659	protein localization to plasma membrane	5	0.015773	37882279	0.025767	0.612140	0.912429	1
GO:0072665	protein localization to vacuole	1	0.003155	14699002	0.009998	0.315522	0.958634	1
GO:0072666	establishment of protein localization to vacuole	1	0.003155	11450889	0.007789	0.405021	0.916145	1
GO:0080134	regulation of response to stress	36	0.113565	245845540	0.167219	0.679137	0.997059	1
GO:0089718	amino acid import across plasma membrane	1	0.003155	8777054	0.005970	0.528407	0.850155	1
GO:0090049	regulation of cell migration involved in sprouting angiogenesis	1	0.003155	8000040	0.005441	0.579729	0.822654	1
GO:0090068	positive regulation of cell cycle process	8	0.025237	51866327	0.035278	0.715355	0.872755	1
GO:0090087	regulation of peptide transport	6	0.018927	39074897	0.026578	0.712148	0.848252	1
GO:0090150	establishment of protein localization to membrane	5	0.015773	42084003	0.028625	0.551023	0.949832	1
GO:0090183	regulation of kidney development	1	0.003155	6874908	0.004676	0.674606	0.773684	1
GO:0090276	regulation of peptide hormone secretion	6	0.018927	37874891	0.025762	0.734712	0.827083	1
GO:0090277	positive regulation of peptide hormone secretion	3	0.009464	21464777	0.014600	0.648204	0.84235	1
GO:0090279	regulation of calcium ion import	1	0.003155	8938630	0.006080	0.518855	0.855316	1
GO:0090304	nucleic acid metabolic process	52	0.164038	320699410	0.218133	0.752007	0.993257	1
GO:0090407	organophosphate biosynthetic process	18	0.056782	103444081	0.070361	0.807019	0.85556	1
GO:0090559	regulation of membrane permeability	1	0.003155	13600068	0.009250	0.341017	0.947453	1
GO:0090659	walking behavior	1	0.003155	8000040	0.005441	0.579729	0.822654	1
GO:0097190	apoptotic signaling pathway	9	0.028391	54848634	0.037307	0.761016	0.838281	1
GO:0097193	intrinsic apoptotic signaling pathway	3	0.009464	33611146	0.022862	0.413957	0.976538	1
GO:0097435	supramolecular fiber organization	14	0.044164	90827146	0.061779	0.714874	0.928156	1
GO:0097529	myeloid leukocyte migration	2	0.006309	19752041	0.013435	0.469607	0.926968	1
GO:0097553	calcium ion transmembrane import into cytosol	2	0.006309	17637286	0.011997	0.525915	0.894295	1
GO:0097696	cell surface receptor signaling pathway via STAT	2	0.006309	15662760	0.010653	0.592214	0.852009	1
GO:0097722	sperm motility	2	0.006309	37145107	0.025265	0.249715	0.997236	1
GO:0098542	defense response to other organism	7	0.022082	120069526	0.081669	0.270385	0.999998	1
GO:0098609	cell-cell adhesion	14	0.044164	93111858	0.063333	0.697333	0.941862	1
GO:0098655	monoatomic cation transmembrane transport	15	0.047319	123441736	0.083963	0.563568	0.995808	1
GO:0098657	import into cell	12	0.037855	121173924	0.082420	0.459292	0.999515	1
GO:0098659	inorganic cation import across plasma membrane	1	0.003155	20437152	0.013901	0.226932	0.988175	1
GO:0098739	import across plasma membrane	2	0.006309	33875324	0.023041	0.273819	0.994764	1
GO:0098754	detoxification	3	0.009464	23306679	0.015853	0.596977	0.87946	1
GO:0098771	inorganic ion homeostasis	9	0.028391	82663263	0.056226	0.504948	0.993392	1
GO:0098815	modulation of excitatory postsynaptic potential	1	0.003155	10461675	0.007116	0.443318	0.896043	1
GO:0098916	anterograde trans-synaptic signaling	7	0.022082	60980337	0.041478	0.532384	0.978322	1
GO:0098930	axonal transport	1	0.003155	12709051	0.008644	0.364925	0.936213	1
GO:0099003	vesicle-mediated transport in synapse	1	0.003155	16200081	0.011019	0.286286	0.970175	1
GO:0099024	plasma membrane invagination	1	0.003155	8600043	0.005850	0.539283	0.84429	1
GO:0099111	microtubule-based transport	4	0.012618	46351704	0.031527	0.400232	0.990443	1
GO:0099173	postsynapse organization	1	0.003155	9000045	0.006122	0.515314	0.857231	1
GO:0099177	regulation of trans-synaptic signaling	10	0.031546	99482813	0.067666	0.466196	0.998392	1
GO:0099518	vesicle cytoskeletal trafficking	1	0.003155	11000055	0.007482	0.421621	0.907516	1
GO:0099536	synaptic signaling	9	0.028391	69918920	0.047557	0.596987	0.967136	1
GO:0099537	trans-synaptic signaling	8	0.025237	66518903	0.045245	0.557779	0.976254	1
GO:0099587	inorganic ion import across plasma membrane	1	0.003155	20437152	0.013901	0.226932	0.988175	1
GO:0106027	neuron projection organization	1	0.003155	9200046	0.006258	0.504112	0.863294	1
GO:0110110	positive regulation of animal organ morphogenesis	1	0.003155	6874908	0.004676	0.674606	0.773684	1
GO:0120031	plasma membrane bounded cell projection assembly	10	0.031546	75006124	0.051018	0.618330	0.963838	1
GO:0120032	regulation of plasma membrane bounded cell projection assembly	7	0.022082	41763570	0.028407	0.777351	0.797598	1
GO:0120033	negative regulation of plasma membrane bounded cell projection assembly	1	0.003155	8800044	0.005986	0.527026	0.8509	1
GO:0120034	positive regulation of plasma membrane bounded cell projection assembly	3	0.009464	23013800	0.015654	0.604575	0.87413	1
GO:0120161	regulation of cold-induced thermogenesis	4	0.012618	29879425	0.020323	0.620876	0.886627	1
GO:0120162	positive regulation of cold-induced thermogenesis	3	0.009464	20441754	0.013904	0.680644	0.817748	1
GO:0120163	negative regulation of cold-induced thermogenesis	1	0.003155	9600048	0.006530	0.483107	0.87466	1
GO:0120192	tight junction assembly	1	0.003155	7881884	0.005361	0.588419	0.818053	1
GO:0120193	tight junction organization	1	0.003155	8881889	0.006041	0.522170	0.853524	1
GO:0120254	olefinic compound metabolic process	4	0.012618	25548196	0.017377	0.726134	0.801754	1
GO:0140115	export across plasma membrane	1	0.003155	13276648	0.009031	0.349324	0.943622	1
GO:0140352	export from cell	15	0.047319	91559289	0.062277	0.759811	0.892348	1
GO:0140448	signaling receptor ligand precursor processing	1	0.003155	8636039	0.005874	0.537035	0.845501	1
GO:0140546	defense response to symbiont	7	0.022082	117778981	0.080111	0.275643	0.999998	1
GO:0140694	membraneless organelle assembly	3	0.009464	53994476	0.036726	0.257685	0.999394	1
GO:0140962	multicellular organismal-level chemical homeostasis	1	0.003155	16916236	0.011506	0.274166	0.974487	1
GO:0141060	disruption of anatomical structure in another organism	1	0.003155	18446496	0.012547	0.251422	0.981731	1
GO:0141061	disruption of cell in another organism	1	0.003155	17679402	0.012025	0.262331	0.9784	1
GO:0141187	nucleic acid biosynthetic process	15	0.047319	90381235	0.061475	0.769715	0.881455	1
GO:0141188	nucleic acid catabolic process	6	0.018927	45981813	0.031276	0.605177	0.932649	1
GO:0141193	nuclear receptor-mediated signaling pathway	3	0.009464	20115722	0.013682	0.691676	0.809252	1
GO:0170041	non-proteinogenic amino acid metabolic process	1	0.003155	11150012	0.007584	0.415951	0.91048	1
GO:1900015	regulation of cytokine production involved in inflammatory response	1	0.003155	13929815	0.009475	0.332944	0.951092	1
GO:1900026	positive regulation of substrate adhesion-dependent cell spreading	1	0.003155	8220800	0.005592	0.564161	0.830943	1
GO:1900046	regulation of hemostasis	2	0.006309	13238788	0.009005	0.700646	0.779418	1
GO:1900047	negative regulation of hemostasis	1	0.003155	8735862	0.005942	0.530898	0.84881	1
GO:1900076	regulation of cellular response to insulin stimulus	2	0.006309	14245931	0.009690	0.651113	0.812736	1
GO:1900077	negative regulation of cellular response to insulin stimulus	1	0.003155	8800044	0.005986	0.527026	0.8509	1
GO:1900181	negative regulation of protein localization to nucleus	1	0.003155	8400042	0.005714	0.552123	0.837388	1
GO:1900542	regulation of purine nucleotide metabolic process	2	0.006309	16611321	0.011299	0.558397	0.873954	1
GO:1901136	carbohydrate derivative catabolic process	6	0.018927	37755776	0.025681	0.737029	0.824859	1
GO:1901137	carbohydrate derivative biosynthetic process	17	0.053628	102263785	0.069558	0.770982	0.893451	1
GO:1901184	regulation of ERBB signaling pathway	1	0.003155	15337630	0.010432	0.302384	0.964007	1
GO:1901222	regulation of non-canonical NF-kappaB signal transduction	1	0.003155	18360540	0.012488	0.252599	0.981385	1
GO:1901224	positive regulation of non-canonical NF-kappaB signal transduction	1	0.003155	12447958	0.008467	0.372579	0.932486	1
GO:1901292	nucleoside phosphate catabolic process	4	0.012618	26112663	0.017761	0.710437	0.815147	1
GO:1901293	nucleoside phosphate biosynthetic process	7	0.022082	54524920	0.037087	0.595415	0.950649	1
GO:1901342	regulation of vasculature development	6	0.018927	59920494	0.040757	0.464401	0.989852	1
GO:1901343	negative regulation of vasculature development	1	0.003155	22421543	0.015251	0.206848	0.99234	1
GO:1901654	response to ketone	7	0.022082	41240989	0.028051	0.787202	0.787106	1
GO:1901740	negative regulation of myoblast fusion	1	0.003155	9600048	0.006530	0.483107	0.87466	1
GO:1901799	negative regulation of proteasomal protein catabolic process	1	0.003155	12012549	0.008171	0.386084	0.925782	1
GO:1901989	positive regulation of cell cycle phase transition	2	0.006309	22050554	0.014998	0.420656	0.951588	1
GO:1901992	positive regulation of mitotic cell cycle phase transition	2	0.006309	18050534	0.012278	0.513874	0.901594	1
GO:1902003	regulation of amyloid-beta formation	1	0.003155	7200036	0.004897	0.644143	0.789077	1
GO:1902017	regulation of cilium assembly	1	0.003155	16600083	0.011291	0.279387	0.972666	1
GO:1902115	regulation of organelle assembly	3	0.009464	46474520	0.031611	0.299380	0.997552	1
GO:1902116	negative regulation of organelle assembly	1	0.003155	10200051	0.006938	0.454689	0.889966	1
GO:1902175	regulation of oxidative stress-induced intrinsic apoptotic signaling pathway	1	0.003155	8676821	0.005902	0.534511	0.846862	1
GO:1902229	regulation of intrinsic apoptotic signaling pathway in response to DNA damage	1	0.003155	8000040	0.005441	0.579729	0.822654	1
GO:1902235	regulation of endoplasmic reticulum stress-induced intrinsic apoptotic signaling pathway	1	0.003155	7200036	0.004897	0.644143	0.789077	1
GO:1902305	regulation of sodium ion transmembrane transport	1	0.003155	6942215	0.004722	0.668065	0.77696	1
GO:1902369	negative regulation of RNA catabolic process	2	0.006309	19686712	0.013391	0.471166	0.92612	1
GO:1902373	negative regulation of mRNA catabolic process	2	0.006309	17094173	0.011627	0.542624	0.883939	1
GO:1902414	protein localization to cell junction	1	0.003155	18271959	0.012428	0.253824	0.981021	1
GO:1902459	positive regulation of stem cell population maintenance	1	0.003155	10000050	0.006802	0.463783	0.885083	1
GO:1902531	regulation of intracellular signal transduction	65	0.205047	349841591	0.237955	0.861706	0.927248	1
GO:1902533	positive regulation of intracellular signal transduction	36	0.113565	206979454	0.140783	0.806663	0.933197	1
GO:1902806	regulation of cell cycle G1/S phase transition	4	0.012618	37189940	0.025296	0.498829	0.959946	1
GO:1902850	microtubule cytoskeleton organization involved in mitosis	2	0.006309	25187839	0.017132	0.368261	0.972738	1
GO:1902903	regulation of supramolecular fiber organization	13	0.041009	73872448	0.050247	0.816165	0.808884	1
GO:1902904	negative regulation of supramolecular fiber organization	4	0.012618	30192008	0.020536	0.614448	0.891308	1
GO:1902991	regulation of amyloid precursor protein catabolic process	1	0.003155	8449081	0.005747	0.548918	0.839108	1
GO:1903047	mitotic cell cycle process	14	0.044164	95984274	0.065287	0.676464	0.955869	1
GO:1903051	negative regulation of proteolysis involved in protein catabolic process	1	0.003155	15579534	0.010597	0.297689	0.965855	1
GO:1903076	regulation of protein localization to plasma membrane	2	0.006309	23751397	0.016155	0.390533	0.964479	1
GO:1903078	positive regulation of protein localization to plasma membrane	1	0.003155	12617333	0.008582	0.367578	0.934927	1
GO:1903169	regulation of calcium ion transmembrane transport	4	0.012618	28443412	0.019347	0.652222	0.862808	1
GO:1903170	negative regulation of calcium ion transmembrane transport	1	0.003155	7000035	0.004761	0.662547	0.779737	1
GO:1903305	regulation of regulated secretory pathway	1	0.003155	25349721	0.017242	0.182955	0.995968	1
GO:1903307	positive regulation of regulated secretory pathway	1	0.003155	9770906	0.006646	0.474659	0.879223	1
GO:1903311	regulation of mRNA metabolic process	9	0.028391	62046989	0.042203	0.672727	0.920829	1
GO:1903312	negative regulation of mRNA metabolic process	3	0.009464	23894207	0.016252	0.582298	0.889554	1
GO:1903524	positive regulation of blood circulation	1	0.003155	7602398	0.005171	0.610051	0.80669	1
GO:1903530	regulation of secretion by cell	10	0.031546	107190256	0.072909	0.432675	0.999469	1
GO:1903531	negative regulation of secretion by cell	2	0.006309	27428721	0.018656	0.338175	0.982052	1
GO:1903532	positive regulation of secretion by cell	7	0.022082	57675356	0.039230	0.562892	0.966705	1
GO:1903555	regulation of tumor necrosis factor superfamily cytokine production	1	0.003155	36028577	0.024506	0.128727	0.999616	1
GO:1903557	positive regulation of tumor necrosis factor superfamily cytokine production	1	0.003155	23981855	0.016312	0.193390	0.994558	1
GO:1903670	regulation of sprouting angiogenesis	1	0.003155	8800044	0.005986	0.527026	0.8509	1
GO:1903828	negative regulation of protein localization	6	0.018927	39977639	0.027192	0.696067	0.862752	1
GO:1903900	regulation of viral life cycle	2	0.006309	19604328	0.013334	0.473146	0.925036	1
GO:1904018	positive regulation of vasculature development	3	0.009464	33902689	0.023060	0.410397	0.977659	1
GO:1904062	regulation of monoatomic cation transmembrane transport	6	0.018927	49350212	0.033567	0.563870	0.956162	1
GO:1904063	negative regulation of cation transmembrane transport	1	0.003155	12600063	0.008570	0.368082	0.934683	1
GO:1904064	positive regulation of cation transmembrane transport	2	0.006309	21008539	0.014290	0.441521	0.941605	1
GO:1904375	regulation of protein localization to cell periphery	4	0.012618	30933536	0.021040	0.599718	0.901744	1
GO:1904645	response to amyloid-beta	1	0.003155	9712171	0.006606	0.477530	0.877673	1
GO:1904646	cellular response to amyloid-beta	1	0.003155	8000040	0.005441	0.579729	0.822654	1
GO:1904705	regulation of vascular associated smooth muscle cell proliferation	1	0.003155	10800054	0.007346	0.429429	0.903409	1
GO:1904894	positive regulation of receptor signaling pathway via STAT	1	0.003155	8488149	0.005773	0.546392	0.840465	1
GO:1904950	negative regulation of establishment of protein localization	4	0.012618	24971628	0.016985	0.742900	0.787276	1
GO:1905037	autophagosome organization	2	0.006309	15427457	0.010493	0.601247	0.846051	1
GO:1905332	positive regulation of morphogenesis of an epithelium	1	0.003155	7474911	0.005084	0.620456	0.801274	1
GO:1905475	regulation of protein localization to membrane	2	0.006309	34849281	0.023704	0.266166	0.995668	1
GO:1905477	positive regulation of protein localization to membrane	1	0.003155	17017355	0.011575	0.272537	0.975044	1
GO:1905515	non-motile cilium assembly	1	0.003155	11400057	0.007754	0.406827	0.915214	1
GO:1905818	regulation of chromosome separation	2	0.006309	16872021	0.011476	0.549769	0.87944	1
GO:1905952	regulation of lipid localization	5	0.015773	30057478	0.020444	0.771497	0.777068	1
GO:1990748	cellular detoxification	3	0.009464	21143819	0.014382	0.658044	0.834958	1
GO:1990778	protein localization to cell periphery	5	0.015773	45650584	0.031051	0.507973	0.969508	1
GO:2000036	regulation of stem cell population maintenance	2	0.006309	15800079	0.010747	0.587067	0.855388	1
GO:2000045	regulation of G1/S transition of mitotic cell cycle	4	0.012618	32189915	0.021895	0.576311	0.917423	1
GO:2000058	regulation of ubiquitin-dependent protein catabolic process	5	0.015773	35027374	0.023825	0.662033	0.87475	1
GO:2000059	negative regulation of ubiquitin-dependent protein catabolic process	1	0.003155	12379518	0.008420	0.374639	0.931474	1
GO:2000142	regulation of DNA-templated transcription initiation	2	0.006309	17352913	0.011803	0.534533	0.888985	1
GO:2000144	positive regulation of DNA-templated transcription initiation	2	0.006309	14929470	0.010155	0.621302	0.832722	1
GO:2000145	regulation of cell motility	32	0.100946	184718546	0.125642	0.803446	0.924426	1
GO:2000146	negative regulation of cell motility	8	0.025237	61169612	0.041606	0.606556	0.954382	1
GO:2000147	positive regulation of cell motility	19	0.059937	106449684	0.072405	0.827802	0.83247	1
GO:2000181	negative regulation of blood vessel morphogenesis	1	0.003155	22221542	0.015115	0.208710	0.991997	1
GO:2000242	negative regulation of reproductive process	1	0.003155	12013259	0.008171	0.386061	0.925794	1
GO:2000351	regulation of endothelial cell apoptotic process	1	0.003155	10465510	0.007118	0.443156	0.89613	1
GO:2000377	regulation of reactive oxygen species metabolic process	2	0.006309	28202614	0.019183	0.328895	0.984485	1
GO:2000401	regulation of lymphocyte migration	1	0.003155	13628542	0.009270	0.340304	0.947778	1
GO:2000403	positive regulation of lymphocyte migration	1	0.003155	8413726	0.005723	0.551225	0.837869	1
GO:2000404	regulation of T cell migration	1	0.003155	10200051	0.006938	0.454689	0.889966	1
GO:2000406	positive regulation of T cell migration	1	0.003155	7200036	0.004897	0.644143	0.789077	1
GO:2000779	regulation of double-strand break repair	4	0.012618	29028914	0.019745	0.639067	0.872993	1
GO:2000781	positive regulation of double-strand break repair	2	0.006309	19447282	0.013228	0.476967	0.92293	1
GO:2001233	regulation of apoptotic signaling pathway	13	0.041009	73074275	0.049704	0.825080	0.796962	1
GO:2001234	negative regulation of apoptotic signaling pathway	7	0.022082	44578624	0.030321	0.728263	0.847485	1
GO:2001235	positive regulation of apoptotic signaling pathway	4	0.012618	27561388	0.018747	0.673094	0.846157	1
GO:2001242	regulation of intrinsic apoptotic signaling pathway	6	0.018927	35882323	0.024406	0.775511	0.786856	1
GO:2001244	positive regulation of intrinsic apoptotic signaling pathway	1	0.003155	12433368	0.008457	0.373017	0.932271	1
GO:2001251	negative regulation of chromosome organization	2	0.006309	15600078	0.010611	0.594594	0.850443	1
