## Supplementary Dataset 1 for "GOntact: using chromatin contacts to infer target genes and Gene Ontology enrichments for *cis*-regulatory elements": GOntact_enrichment_results.txt

#TotalForeground 607
#TotalBackground 392330
GOID	GOName	NbAssociatedForeground	Observed	NbAssociatedBackground	Expected	Enrichment	PValue	FDR
GO:0048663	neuron fate commitment	58	0.095552	6510	0.016593	5.758506	4.70128e-26	4.30496e-22
GO:0045665	negative regulation of neuron differentiation	76	0.125206	12928	0.032952	3.799663	7.33032e-23	3.35619e-19
GO:0021953	central nervous system neuron differentiation	93	0.153213	19392	0.049428	3.099725	8.16721e-22	2.4929e-18
GO:0021798	forebrain dorsal/ventral pattern formation	24	0.039539	1165	0.002969	13.315214	2.66773e-19	6.10711e-16
GO:0021515	cell differentiation in spinal cord	55	0.090610	8310	0.021181	4.277840	5.94843e-19	1.08939e-15
GO:0021543	pallium development	18	0.029654	536	0.001366	21.705537	1.94457e-18	2.96774e-15
GO:0021846	cell proliferation in forebrain	34	0.056013	3162	0.008060	6.949921	4.09045e-18	5.25469e-15
GO:0022012	subpallium cell proliferation in forebrain	14	0.023064	242	0.000617	37.391725	7.45997e-18	5.25469e-15
GO:0022018	lateral ganglionic eminence cell proliferation	14	0.023064	242	0.000617	37.391725	7.45997e-18	5.25469e-15
GO:0060366	lambdoid suture morphogenesis	14	0.023064	242	0.000617	37.391725	7.45997e-18	5.25469e-15
GO:0060367	sagittal suture morphogenesis	14	0.023064	242	0.000617	37.391725	7.45997e-18	5.25469e-15
GO:0060873	anterior semicircular canal development	14	0.023064	242	0.000617	37.391725	7.45997e-18	5.25469e-15
GO:0060875	lateral semicircular canal development	14	0.023064	242	0.000617	37.391725	7.45997e-18	5.25469e-15
GO:0021879	forebrain neuron differentiation	46	0.075783	6252	0.015936	4.755560	1.03324e-17	6.75813e-15
GO:0045165	cell fate commitment	117	0.192751	32504	0.082849	2.326547	1.18248e-17	7.21865e-15
GO:0021861	forebrain radial glial cell differentiation	24	0.039539	1397	0.003561	11.103954	1.49727e-17	8.56909e-15
GO:0060594	mammary gland specification	14	0.023064	271	0.000691	33.390396	3.49255e-17	1.88125e-14
GO:0030182	neuron differentiation	172	0.283361	59002	0.150389	1.884189	4.39051e-17	2.23355e-14
GO:0021877	forebrain neuron fate commitment	21	0.034596	1050	0.002676	12.926853	8.22258e-17	3.96285e-14
GO:0021795	cerebral cortex cell migration	42	0.069193	5535	0.014108	4.904497	9.92506e-17	4.54419e-14
GO:0021544	subpallium development	20	0.032949	933	0.002378	13.855148	1.22378e-16	5.33626e-14
GO:0021892	cerebral cortex GABAergic interneuron differentiation	15	0.024712	385	0.000981	25.182182	1.57165e-16	6.54165e-14
GO:0021529	spinal cord oligodendrocyte cell differentiation	18	0.029654	718	0.001830	16.203577	2.89601e-16	1.1193e-13
GO:0021778	oligodendrocyte cell fate specification	15	0.024712	402	0.001025	24.117264	2.93364e-16	1.1193e-13
GO:0021885	forebrain cell migration	50	0.082372	8072	0.020575	4.003609	3.34969e-16	1.22693e-13
GO:0097154	GABAergic neuron differentiation	24	0.039539	1627	0.004147	9.534250	4.18218e-16	1.47293e-13
GO:0009954	proximal/distal pattern formation	36	0.059308	4250	0.010833	5.474903	6.22206e-16	2.1102e-13
GO:0120223	larynx morphogenesis	15	0.024712	436	0.001111	22.236560	9.45047e-16	3.09064e-13
GO:0060019	radial glial cell differentiation	29	0.047776	2711	0.006910	6.914031	1.37163e-15	4.33105e-13
GO:0022029	telencephalon cell migration	47	0.077430	7543	0.019226	4.027324	2.17122e-15	6.62728e-13
GO:0021780	glial cell fate specification	18	0.029654	819	0.002088	14.205333	2.68144e-15	7.92063e-13
GO:0007442	hindgut morphogenesis	18	0.029654	844	0.002151	13.784559	4.44634e-15	1.27235e-12
GO:0060364	frontal suture morphogenesis	15	0.024712	501	0.001277	19.351577	6.93188e-15	1.92349e-12
GO:0021537	telencephalon development	39	0.064250	5499	0.014016	4.583991	1.06394e-14	2.86545e-12
GO:0061351	neural precursor cell proliferation	62	0.102142	12976	0.033074	3.088259	1.14119e-14	2.98567e-12
GO:0045664	regulation of neuron differentiation	109	0.179572	32329	0.082403	2.179200	1.52568e-14	3.88074e-12
GO:0021522	spinal cord motor neuron differentiation	35	0.057661	4556	0.011613	4.965319	2.6511e-14	6.56112e-12
GO:0021902	commitment of neuronal cell to specific neuron type in forebrain	17	0.028007	824	0.002100	13.334740	4.32332e-14	1.04181e-11
GO:0060872	semicircular canal development	14	0.023064	465	0.001185	19.459779	5.09609e-14	1.19653e-11
GO:0060592	mammary gland formation	14	0.023064	475	0.001211	19.050100	6.76848e-14	1.54947e-11
GO:0030900	forebrain development	59	0.097199	12484	0.031820	3.054647	8.27065e-14	1.84718e-11
GO:0021530	spinal cord oligodendrocyte cell fate specification	12	0.019769	302	0.000770	25.682490	1.3281e-13	2.89557e-11
GO:0003002	regionalization	137	0.225700	46910	0.119568	1.887635	1.87768e-13	3.99859e-11
GO:0048709	oligodendrocyte differentiation	41	0.067545	6792	0.017312	3.901656	3.82181e-13	7.95371e-11
GO:0021895	cerebral cortex neuron differentiation	27	0.044481	3026	0.007713	5.767102	8.59915e-13	1.74983e-10
GO:0010001	glial cell differentiation	71	0.116969	17908	0.045645	2.562560	9.04425e-13	1.8004e-10
GO:0021759	globus pallidus development	12	0.019769	361	0.000920	21.485075	1.04097e-12	2.02811e-10
GO:0006357	regulation of transcription by RNA polymerase II	451	0.742998	238867	0.608842	1.220347	2.24611e-12	4.28493e-10
GO:0003359	noradrenergic neuron fate commitment	7	0.011532	52	0.000133	87.007667	3.90004e-12	6.37726e-10
GO:0007400	neuroblast fate determination	7	0.011532	52	0.000133	87.007667	3.90004e-12	6.37726e-10
GO:0021779	oligodendrocyte cell fate commitment	7	0.011532	52	0.000133	87.007667	3.90004e-12	6.37726e-10
GO:0060165	regulation of timing of subpallium neuron differentiation	7	0.011532	52	0.000133	87.007667	3.90004e-12	6.37726e-10
GO:0061100	lung neuroendocrine cell differentiation	7	0.011532	52	0.000133	87.007667	3.90004e-12	6.37726e-10
GO:0061102	stomach neuroendocrine cell differentiation	7	0.011532	52	0.000133	87.007667	3.90004e-12	6.37726e-10
GO:0061103	carotid body glomus cell differentiation	7	0.011532	52	0.000133	87.007667	3.90004e-12	6.37726e-10
GO:0071259	cellular response to magnetism	7	0.011532	52	0.000133	87.007667	3.90004e-12	6.37726e-10
GO:0043585	nose morphogenesis	15	0.024712	851	0.002169	11.392644	1.19593e-11	1.92125e-09
GO:0007420	brain development	118	0.194399	40642	0.103591	1.876592	2.05534e-11	3.24496e-09
GO:0001708	cell fate specification	59	0.097199	14421	0.036757	2.644353	2.67298e-11	4.04847e-09
GO:0021799	cerebral cortex radially oriented cell migration	28	0.046129	3801	0.009688	4.761272	2.69692e-11	4.04847e-09
GO:0048665	neuron fate specification	30	0.049423	4356	0.011103	4.451396	2.64075e-11	4.04847e-09
GO:0007389	pattern specification process	170	0.280066	67841	0.172918	1.619644	4.11851e-11	6.07168e-09
GO:0060164	regulation of timing of neuron differentiation	13	0.021417	630	0.001606	13.337230	4.1773e-11	6.07168e-09
GO:0021631	optic nerve morphogenesis	16	0.026359	1148	0.002926	9.008260	7.56365e-11	1.08219e-08
GO:0048557	embryonic digestive tract morphogenesis	25	0.041186	3191	0.008133	5.063794	8.94137e-11	1.25963e-08
GO:0021853	cerebral cortex GABAergic interneuron migration	14	0.023064	830	0.002116	10.902165	1.01621e-10	1.40992e-08
GO:0021830	interneuron migration from the subpallium to the cortex	14	0.023064	879	0.002240	10.294422	2.11752e-10	2.89404e-08
GO:0043586	tongue development	18	0.029654	1659	0.004229	7.012760	2.68452e-10	3.61503e-08
GO:0030318	melanocyte differentiation	23	0.037891	2880	0.007341	5.161764	3.51741e-10	4.66796e-08
GO:0021772	olfactory bulb development	30	0.049423	4948	0.012612	3.918812	5.18849e-10	6.78729e-08
GO:0010092	specification of animal organ identity	24	0.039539	3249	0.008281	4.774461	6.69405e-10	8.51353e-08
GO:0050931	pigment cell differentiation	24	0.039539	3249	0.008281	4.774461	6.69405e-10	8.51353e-08
GO:0060363	cranial suture morphogenesis	16	0.026359	1365	0.003479	7.576178	8.88542e-10	1.11457e-07
GO:0071625	vocalization behavior	21	0.034596	2509	0.006395	5.409803	9.06951e-10	1.12229e-07
GO:0070242	thymocyte apoptotic process	15	0.024712	1181	0.003010	8.209263	1.02452e-09	1.25086e-07
GO:0021513	spinal cord dorsal/ventral patterning	18	0.029654	1813	0.004621	6.417081	1.06662e-09	1.28514e-07
GO:0021766	hippocampus development	54	0.088962	14107	0.035957	2.474127	1.96058e-09	2.33156e-07
GO:0021826	substrate-independent telencephalic tangential migration	14	0.023064	1062	0.002707	8.520525	2.31256e-09	2.68052e-07
GO:0021843	substrate-independent telencephalic tangential interneuron migration	14	0.023064	1062	0.002707	8.520525	2.31256e-09	2.68052e-07
GO:1904936	interneuron migration	14	0.023064	1067	0.002720	8.480597	2.45246e-09	2.80715e-07
GO:0009953	dorsal/ventral pattern formation	50	0.082372	12596	0.032106	2.565666	2.52858e-09	2.85854e-07
GO:0021801	cerebral cortex radial glia-guided migration	18	0.029654	1925	0.004907	6.043724	2.67728e-09	2.95372e-07
GO:0022030	telencephalon glial cell migration	18	0.029654	1925	0.004907	6.043724	2.67728e-09	2.95372e-07
GO:0021831	embryonic olfactory bulb interneuron precursor migration	8	0.013180	216	0.000551	23.938617	2.74907e-09	2.99682e-07
GO:0021983	pituitary gland development	30	0.049423	5380	0.013713	3.604141	3.4502e-09	3.71688e-07
GO:0002052	positive regulation of neuroblast proliferation	28	0.046129	4768	0.012153	3.795636	3.87154e-09	4.12229e-07
GO:0007423	sensory organ development	96	0.158155	33495	0.085375	1.852482	4.29858e-09	4.52438e-07
GO:0071000	response to magnetism	8	0.013180	230	0.000586	22.481484	4.45816e-09	4.63902e-07
GO:0021796	cerebral cortex regionalization	14	0.023064	1177	0.003000	7.688018	8.30082e-09	8.54052e-07
GO:0021869	forebrain ventricular zone progenitor cell division	13	0.021417	991	0.002526	8.478764	9.09855e-09	9.15554e-07
GO:1902692	regulation of neuroblast proliferation	32	0.052718	6296	0.016048	3.285096	9.06071e-09	9.15554e-07
GO:0006355	regulation of DNA-templated transcription	483	0.795717	272267	0.693974	1.146608	1.09922e-08	1.09408e-06
GO:2001141	regulation of RNA biosynthetic process	483	0.795717	272426	0.694380	1.145939	1.23956e-08	1.2205e-06
GO:0009952	anterior/posterior pattern specification	80	0.131796	26675	0.067991	1.938422	1.54593e-08	1.50597e-06
GO:0021800	cerebral cortex tangential migration	10	0.016474	540	0.001376	11.969309	2.01189e-08	1.93925e-06
GO:0071397	cellular response to cholesterol	22	0.036244	3310	0.008437	4.295933	2.18773e-08	2.08678e-06
GO:0001709	cell fate determination	32	0.052718	6605	0.016835	3.131410	2.7006e-08	2.54943e-06
GO:0060163	subpallium neuron fate commitment	8	0.013180	294	0.000749	17.587556	2.91434e-08	2.69562e-06
GO:0061005	cell differentiation involved in kidney development	31	0.051071	6274	0.015992	3.193596	2.89368e-08	2.69562e-06
GO:0040034	regulation of development, heterochronic	17	0.028007	2003	0.005105	5.485684	2.94426e-08	2.69606e-06
GO:0048505	regulation of timing of cell differentiation	16	0.026359	1784	0.004547	5.796795	3.56591e-08	3.23297e-06
GO:0021781	glial cell fate commitment	14	0.023064	1347	0.003433	6.717741	4.32367e-08	3.88155e-06
GO:0061104	adrenal chromaffin cell differentiation	7	0.011532	203	0.000517	22.287678	4.40535e-08	3.91648e-06
GO:0021527	spinal cord association neuron differentiation	18	0.029654	2322	0.005918	5.010408	4.46051e-08	3.9274e-06
GO:0006571	L-tyrosine biosynthetic process	8	0.013180	315	0.000803	16.415052	4.91956e-08	4.17115e-06
GO:0009073	aromatic amino acid family biosynthetic process	8	0.013180	315	0.000803	16.415052	4.91956e-08	4.17115e-06
GO:0009095	aromatic amino acid family biosynthetic process, prephenate pathway	8	0.013180	315	0.000803	16.415052	4.91956e-08	4.17115e-06
GO:0019293	L-tyrosine biosynthetic process, by oxidation of phenylalanine	8	0.013180	315	0.000803	16.415052	4.91956e-08	4.17115e-06
GO:0036315	cellular response to sterol	23	0.037891	3950	0.010068	3.763514	1.09763e-07	9.22107e-06
GO:0050883	musculoskeletal movement, spinal reflex action	7	0.011532	235	0.000599	19.252760	1.17616e-07	9.79097e-06
GO:0060279	positive regulation of ovulation	9	0.014827	497	0.001267	11.704394	1.23649e-07	1.02005e-05
GO:0030879	mammary gland development	33	0.054366	7452	0.018994	2.862226	1.27301e-07	1.03224e-05
GO:0048704	embryonic skeletal system morphogenesis	47	0.077430	13027	0.033204	2.331934	1.27382e-07	1.03224e-05
GO:0032278	positive regulation of gonadotropin secretion	14	0.023064	1477	0.003765	6.126471	1.30893e-07	1.0514e-05
GO:0048702	embryonic neurocranium morphogenesis	15	0.024712	1753	0.004468	5.530599	1.71427e-07	1.36501e-05
GO:1903449	androst-4-ene-3,17-dione biosynthetic process	7	0.011532	252	0.000642	17.953963	1.87483e-07	1.47998e-05
GO:0051252	regulation of RNA metabolic process	493	0.812191	283508	0.722626	1.123943	1.97519e-07	1.54588e-05
GO:0021985	neurohypophysis development	6	0.009885	156	0.000398	24.859333	2.18319e-07	1.6942e-05
GO:2000179	positive regulation of neural precursor cell proliferation	40	0.065898	10404	0.026518	2.484978	2.34765e-07	1.80651e-05
GO:0000122	negative regulation of transcription by RNA polymerase II	284	0.467875	144191	0.367525	1.273043	2.67424e-07	2.04067e-05
GO:0072024	macula densa development	5	0.008237	85	0.000217	38.020157	2.89263e-07	2.13612e-05
GO:0072069	DCT cell differentiation	5	0.008237	85	0.000217	38.020157	2.89263e-07	2.13612e-05
GO:0072227	metanephric macula densa development	5	0.008237	85	0.000217	38.020157	2.89263e-07	2.13612e-05
GO:0072240	metanephric DCT cell differentiation	5	0.008237	85	0.000217	38.020157	2.89263e-07	2.13612e-05
GO:0046882	negative regulation of follicle-stimulating hormone secretion	10	0.016474	728	0.001856	8.878333	3.0814e-07	2.25731e-05
GO:0060278	regulation of ovulation	9	0.014827	558	0.001422	10.424882	3.22542e-07	2.34406e-05
GO:0035883	enteroendocrine cell differentiation	15	0.024712	1856	0.004731	5.223675	3.49303e-07	2.51856e-05
GO:0001764	neuron migration	71	0.116969	24540	0.062549	1.870022	4.11117e-07	2.94109e-05
GO:0045892	negative regulation of DNA-templated transcription	332	0.546952	175240	0.446665	1.224525	4.52473e-07	3.21186e-05
GO:1902679	negative regulation of RNA biosynthetic process	332	0.546952	175272	0.446746	1.224301	4.61935e-07	3.2538e-05
GO:2000177	regulation of neural precursor cell proliferation	54	0.088962	16761	0.042722	2.082364	4.96729e-07	3.47218e-05
GO:0009950	dorsal/ventral axis specification	17	0.028007	2464	0.006280	4.459345	5.19662e-07	3.60496e-05
GO:0019219	regulation of nucleobase-containing compound metabolic process	501	0.825371	290861	0.741368	1.113307	5.6029e-07	3.85758e-05
GO:0007411	axon guidance	100	0.164745	39277	0.100112	1.645601	5.83276e-07	3.98586e-05
GO:0045944	positive regulation of transcription by RNA polymerase II	323	0.532125	169951	0.433184	1.228405	6.09706e-07	4.13561e-05
GO:0021555	midbrain-hindbrain boundary morphogenesis	10	0.016474	801	0.002042	8.069197	7.24841e-07	4.71053e-05
GO:0034151	regulation of toll-like receptor 6 signaling pathway	6	0.009885	193	0.000492	20.093554	7.45906e-07	4.71053e-05
GO:0045960	positive regulation of complement activation, classical pathway	6	0.009885	193	0.000492	20.093554	7.45906e-07	4.71053e-05
GO:0070392	detection of lipoteichoic acid	6	0.009885	193	0.000492	20.093554	7.45906e-07	4.71053e-05
GO:0097485	neuron projection guidance	100	0.164745	39484	0.100640	1.636974	7.3801e-07	4.71053e-05
GO:1903080	regulation of C-C chemokine receptor CCR7 signaling pathway	6	0.009885	193	0.000492	20.093554	7.45906e-07	4.71053e-05
GO:1903082	positive regulation of C-C chemokine receptor CCR7 signaling pathway	6	0.009885	193	0.000492	20.093554	7.45906e-07	4.71053e-05
GO:1905805	excitatory synapse pruning	6	0.009885	193	0.000492	20.093554	7.45906e-07	4.71053e-05
GO:1905808	positive regulation of synapse pruning	6	0.009885	193	0.000492	20.093554	7.45906e-07	4.71053e-05
GO:2000350	positive regulation of CD40 signaling pathway	6	0.009885	193	0.000492	20.093554	7.45906e-07	4.71053e-05
GO:0097094	craniofacial suture morphogenesis	19	0.031301	3164	0.008065	3.881324	8.82821e-07	5.53698e-05
GO:0007399	nervous system development	192	0.316310	90596	0.230918	1.369793	9.04723e-07	5.63575e-05
GO:0048562	embryonic organ morphogenesis	63	0.103789	21531	0.054880	1.891207	1.35733e-06	8.39801e-05
GO:0032276	regulation of gonadotropin secretion	16	0.026359	2384	0.006077	4.337870	1.58469e-06	9.73895e-05
GO:0070231	T cell apoptotic process	21	0.034596	3951	0.010071	3.435382	1.62041e-06	9.89205e-05
GO:0048839	inner ear development	36	0.059308	9674	0.024658	2.405245	1.96643e-06	0.000119249
GO:0048598	embryonic morphogenesis	158	0.260297	72159	0.183924	1.415238	2.11399e-06	0.000127354
GO:0001658	branching involved in ureteric bud morphogenesis	32	0.052718	8124	0.020707	2.545909	2.32592e-06	0.000139206
GO:0060166	olfactory pit development	7	0.011532	379	0.000966	11.937727	2.75605e-06	0.000161777
GO:0072023	thick ascending limb development	5	0.008237	135	0.000344	23.938617	2.74289e-06	0.000161777
GO:0072233	metanephric thick ascending limb development	5	0.008237	135	0.000344	23.938617	2.74289e-06	0.000161777
GO:0021750	vestibular nucleus development	7	0.011532	380	0.000969	11.906312	2.80363e-06	0.000163475
GO:0044241	lipid digestion	8	0.013180	543	0.001384	9.522544	2.82069e-06	0.000163475
GO:0051253	negative regulation of RNA metabolic process	343	0.565074	185440	0.472663	1.195511	3.13066e-06	0.000180298
GO:0060563	neuroepithelial cell differentiation	22	0.036244	4484	0.011429	3.171173	3.28254e-06	0.000187864
GO:0045578	negative regulation of B cell differentiation	11	0.018122	1182	0.003013	6.015033	3.40081e-06	0.000193424
GO:1903010	regulation of bone development	16	0.026359	2551	0.006502	4.053894	3.70254e-06	0.000209285
GO:0003358	noradrenergic neuron development	8	0.013180	568	0.001448	9.103418	3.90964e-06	0.000219636
GO:0035107	appendage morphogenesis	57	0.093904	19433	0.049532	1.895823	4.15047e-06	0.000230338
GO:0035108	limb morphogenesis	57	0.093904	19433	0.049532	1.895823	4.15047e-06	0.000230338
GO:0070723	response to cholesterol	25	0.041186	5647	0.014393	2.861443	4.25977e-06	0.00023498
GO:0061140	lung secretory cell differentiation	13	0.021417	1725	0.004397	4.870988	4.40196e-06	0.00024137
GO:0021773	striatal medium spiny neuron differentiation	9	0.014827	772	0.001968	7.535083	4.47722e-06	0.000244035
GO:1990627	mitochondrial inner membrane fusion	5	0.008237	152	0.000387	21.261272	4.85695e-06	0.000263166
GO:0048566	embryonic digestive tract development	21	0.034596	4258	0.010853	3.187693	5.04838e-06	0.000271929
GO:0140500	regulation of reticulophagy	7	0.011532	426	0.001086	10.620654	5.86929e-06	0.000312472
GO:0140501	positive regulation of reticulophagy	7	0.011532	426	0.001086	10.620654	5.86929e-06	0.000312472
GO:0048731	system development	283	0.466227	148419	0.378301	1.232423	6.08095e-06	0.000321868
GO:0048732	gland development	120	0.197694	52432	0.133643	1.479271	7.21805e-06	0.00037986
GO:0006272	leading strand elongation	8	0.013180	623	0.001588	8.299745	7.6058e-06	0.000397979
GO:0060579	ventral spinal cord interneuron fate commitment	7	0.011532	452	0.001152	10.009732	8.58443e-06	0.000444111
GO:0060581	cell fate commitment involved in pattern specification	7	0.011532	452	0.001152	10.009732	8.58443e-06	0.000444111
GO:0006273	lagging strand elongation	7	0.011532	455	0.001160	9.943733	8.9556e-06	0.000458981
GO:0036314	response to sterol	26	0.042834	6287	0.016025	2.672962	8.97211e-06	0.000458981
GO:0007224	smoothened signaling pathway	46	0.075783	14943	0.038088	1.989678	1.12797e-05	0.000573823
GO:0045934	negative regulation of nucleobase-containing compound metabolic process	354	0.583196	194955	0.496916	1.173631	1.2254e-05	0.000619942
GO:0001654	eye development	69	0.113674	26106	0.066541	1.708329	1.2627e-05	0.000635302
GO:0072236	metanephric loop of Henle development	7	0.011532	483	0.001231	9.367285	1.31077e-05	0.000655887
GO:0032277	negative regulation of gonadotropin secretion	12	0.019769	1635	0.004167	4.743799	1.31931e-05	0.000656572
GO:0032332	positive regulation of chondrocyte differentiation	22	0.036244	4914	0.012525	2.893679	1.33771e-05	0.000662132
GO:0045168	cell-cell signaling involved in cell fate commitment	8	0.013180	678	0.001728	7.626462	1.38995e-05	0.000680628
GO:0046331	lateral inhibition	8	0.013180	678	0.001728	7.626462	1.38995e-05	0.000680628
GO:0060936	cardiac fibroblast cell development	7	0.011532	491	0.001251	9.214661	1.455e-05	0.000708695
GO:0048715	negative regulation of oligodendrocyte differentiation	15	0.024712	2567	0.006543	3.776837	1.67209e-05	0.000806756
GO:2000739	regulation of mesenchymal stem cell differentiation	14	0.023064	2258	0.005755	4.007439	1.67395e-05	0.000806756
GO:0003266	regulation of secondary heart field cardioblast proliferation	10	0.016474	1152	0.002936	5.610613	1.69715e-05	0.000813655
GO:0031053	primary miRNA processing	17	0.028007	3232	0.008238	3.399698	1.77538e-05	0.000846725
GO:0032499	detection of peptidoglycan	6	0.009885	343	0.000874	11.306286	1.93271e-05	0.000916987
GO:0046880	regulation of follicle-stimulating hormone secretion	10	0.016474	1186	0.003023	5.449770	2.16706e-05	0.00101763
GO:0046881	positive regulation of follicle-stimulating hormone secretion	10	0.016474	1186	0.003023	5.449770	2.16706e-05	0.00101763
GO:0030326	embryonic limb morphogenesis	47	0.077430	15845	0.040387	1.917205	2.26826e-05	0.00105434
GO:0035113	embryonic appendage morphogenesis	47	0.077430	15845	0.040387	1.917205	2.26826e-05	0.00105434
GO:0022028	tangential migration from the subventricular zone to the olfactory bulb	9	0.014827	956	0.002437	6.084816	2.38879e-05	0.00110475
GO:0021602	cranial nerve morphogenesis	17	0.028007	3347	0.008531	3.282888	2.73689e-05	0.00125309
GO:1904010	response to Aroclor 1254	10	0.016474	1219	0.003107	5.302237	2.72579e-05	0.00125309
GO:0045607	regulation of inner ear auditory receptor cell differentiation	12	0.019769	1780	0.004537	4.357366	2.99322e-05	0.00135019
GO:0045631	regulation of mechanoreceptor differentiation	12	0.019769	1780	0.004537	4.357366	2.99322e-05	0.00135019
GO:2000980	regulation of inner ear receptor cell differentiation	12	0.019769	1780	0.004537	4.357366	2.99322e-05	0.00135019
GO:0048666	neuron development	76	0.125206	30444	0.077598	1.613521	3.05488e-05	0.00137125
GO:0072070	loop of Henle development	9	0.014827	993	0.002531	5.858091	3.1977e-05	0.00142836
GO:0002582	positive regulation of antigen processing and presentation of peptide or polysaccharide antigen via MHC class II	6	0.009885	380	0.000969	10.205411	3.4057e-05	0.00149933
GO:0002585	positive regulation of antigen processing and presentation of peptide antigen	6	0.009885	380	0.000969	10.205411	3.4057e-05	0.00149933
GO:0002588	positive regulation of antigen processing and presentation of peptide antigen via MHC class II	6	0.009885	380	0.000969	10.205411	3.4057e-05	0.00149933
GO:0042701	progesterone secretion	7	0.011532	563	0.001435	8.036232	3.44714e-05	0.00151031
GO:0021558	trochlear nerve development	6	0.009885	393	0.001002	9.867827	4.09754e-05	0.00173709
GO:0045977	positive regulation of mitotic cell cycle, embryonic	6	0.009885	393	0.001002	9.867827	4.09754e-05	0.00173709
GO:0061105	regulation of stomach neuroendocrine cell differentiation	6	0.009885	393	0.001002	9.867827	4.09754e-05	0.00173709
GO:0061106	negative regulation of stomach neuroendocrine cell differentiation	6	0.009885	393	0.001002	9.867827	4.09754e-05	0.00173709
GO:1905934	negative regulation of cell fate determination	6	0.009885	393	0.001002	9.867827	4.09754e-05	0.00173709
GO:2000226	regulation of pancreatic A cell differentiation	6	0.009885	393	0.001002	9.867827	4.09754e-05	0.00173709
GO:2000227	negative regulation of pancreatic A cell differentiation	6	0.009885	393	0.001002	9.867827	4.09754e-05	0.00173709
GO:0045608	negative regulation of inner ear auditory receptor cell differentiation	9	0.014827	1034	0.002636	5.625807	4.35391e-05	0.00182049
GO:0045632	negative regulation of mechanoreceptor differentiation	9	0.014827	1034	0.002636	5.625807	4.35391e-05	0.00182049
GO:2000981	negative regulation of inner ear receptor cell differentiation	9	0.014827	1034	0.002636	5.625807	4.35391e-05	0.00182049
GO:0021819	layer formation in cerebral cortex	16	0.026359	3134	0.007988	3.299771	4.40184e-05	0.00183217
GO:0045605	negative regulation of epidermal cell differentiation	13	0.021417	2185	0.005569	3.845517	5.02149e-05	0.00207125
GO:0045683	negative regulation of epidermis development	13	0.021417	2185	0.005569	3.845517	5.02149e-05	0.00207125
GO:0045060	negative thymic T cell selection	15	0.024712	2835	0.007226	3.419802	5.09986e-05	0.00209415
GO:0002803	positive regulation of antibacterial peptide production	6	0.009885	412	0.001050	9.412757	5.30679e-05	0.00216939
GO:0045686	negative regulation of glial cell differentiation	23	0.037891	5795	0.014771	2.565294	5.38674e-05	0.00219228
GO:0060022	hard palate development	12	0.019769	1900	0.004843	4.082164	5.54885e-05	0.00224827
GO:0021873	forebrain neuroblast division	8	0.013180	840	0.002141	6.155644	6.20998e-05	0.00250506
GO:0008614	pyridoxine metabolic process	6	0.009885	426	0.001086	9.103418	6.36813e-05	0.00254642
GO:0008615	pyridoxine biosynthetic process	6	0.009885	426	0.001086	9.103418	6.36813e-05	0.00254642
GO:0070227	lymphocyte apoptotic process	22	0.036244	5482	0.013973	2.593860	6.64021e-05	0.00264367
GO:0050767	regulation of neurogenesis	131	0.215815	61348	0.156368	1.380174	6.81937e-05	0.00270325
GO:0080090	regulation of primary metabolic process	535	0.881384	323474	0.824495	1.068999	7.28847e-05	0.00287674
GO:0007352	zygotic specification of dorsal/ventral axis	7	0.011532	636	0.001621	7.113834	7.34851e-05	0.00288799
GO:0045650	negative regulation of macrophage differentiation	11	0.018122	1663	0.004239	4.275267	7.50572e-05	0.00293717
GO:0010891	negative regulation of triglyceride storage	6	0.009885	440	0.001122	8.813764	7.59241e-05	0.00295845
GO:0043383	negative T cell selection	15	0.024712	2946	0.007509	3.290950	7.7712e-05	0.00300659
GO:1902227	negative regulation of macrophage colony-stimulating factor signaling pathway	6	0.009885	442	0.001127	8.773882	7.78162e-05	0.00300659
GO:0051960	regulation of nervous system development	148	0.243822	71691	0.182731	1.334320	0.000103625	0.00398696
GO:0043353	enucleate erythrocyte differentiation	9	0.014827	1183	0.003015	4.917231	0.000119564	0.00458097
GO:0003309	type B pancreatic cell differentiation	8	0.013180	933	0.002378	5.542059	0.000127028	0.00484663
GO:0001779	natural killer cell differentiation	16	0.026359	3443	0.008776	3.003626	0.000128624	0.00488718
GO:0048340	paraxial mesoderm morphogenesis	7	0.011532	707	0.001802	6.399432	0.000140362	0.00531113
GO:1905291	positive regulation of CAMKK-AMPK signaling cascade	6	0.009885	494	0.001259	7.850316	0.000141781	0.00534275
GO:0048075	positive regulation of eye pigmentation	4	0.006590	165	0.000421	15.668913	0.000143161	0.00537265
GO:0010983	positive regulation of high-density lipoprotein particle clearance	6	0.009885	497	0.001267	7.802930	0.000146456	0.00547386
GO:0021987	cerebral cortex development	44	0.072488	15706	0.040033	1.810714	0.000147395	0.00548656
GO:0045728	respiratory burst after phagocytosis	8	0.013180	965	0.002460	5.358281	0.000159405	0.00590958
GO:0009794	regulation of mitotic cell cycle, embryonic	8	0.013180	967	0.002465	5.347199	0.000161635	0.00596809
GO:0050769	positive regulation of neurogenesis	91	0.149918	40195	0.102452	1.463296	0.000164387	0.00604536
GO:0051962	positive regulation of nervous system development	103	0.169687	46910	0.119568	1.419171	0.000179513	0.0065752
GO:0000715	nucleotide-excision repair, DNA damage recognition	4	0.006590	176	0.000449	14.689606	0.000182859	0.00667107
GO:0072148	epithelial cell fate commitment	10	0.016474	1547	0.003943	4.178039	0.000188932	0.00686529
GO:2000978	negative regulation of forebrain neuron differentiation	6	0.009885	530	0.001351	7.317087	0.000206379	0.00746962
GO:0001829	trophectodermal cell differentiation	16	0.026359	3596	0.009166	2.875829	0.000208271	0.00750841
GO:0003281	ventricular septum development	27	0.044481	8097	0.020638	2.155274	0.000217928	0.00782576
GO:0007387	anterior compartment pattern formation	4	0.006590	185	0.000472	13.974977	0.000220796	0.00786702
GO:0007388	posterior compartment specification	4	0.006590	185	0.000472	13.974977	0.000220796	0.00786702
GO:0048705	skeletal system morphogenesis	53	0.087315	20484	0.052211	1.672338	0.000224477	0.00796718
GO:0150062	complement-mediated synapse pruning	7	0.011532	766	0.001952	5.906526	0.000227592	0.00804656
GO:0045893	positive regulation of DNA-templated transcription	360	0.593081	204889	0.522236	1.135656	0.000264552	0.00931732
GO:1904980	positive regulation of endosome organization	4	0.006590	196	0.000500	13.190667	0.00027448	0.00962992
GO:0021797	forebrain anterior/posterior pattern specification	6	0.009885	562	0.001432	6.900456	0.000281482	0.00980779
GO:1902680	positive regulation of RNA biosynthetic process	360	0.593081	205024	0.522580	1.134908	0.000281691	0.00980779
GO:0021557	oculomotor nerve development	6	0.009885	563	0.001435	6.888199	0.000284133	0.00985533
GO:0061549	sympathetic ganglion development	10	0.016474	1631	0.004157	3.962861	0.000286012	0.00988307
GO:0002065	columnar/cuboidal epithelial cell differentiation	31	0.051071	10072	0.025672	1.989339	0.000303658	0.0104142
GO:0048332	mesoderm morphogenesis	8	0.013180	1063	0.002709	4.864291	0.00030323	0.0104142
GO:0006910	phagocytosis, recognition	15	0.024712	3355	0.008551	2.889759	0.000309015	0.0105584
GO:0002586	regulation of antigen processing and presentation of peptide antigen via MHC class II	6	0.009885	573	0.001461	6.767986	0.000311735	0.0106117
GO:1905933	regulation of cell fate determination	6	0.009885	580	0.001478	6.686303	0.000332274	0.011269
GO:0002925	positive regulation of humoral immune response mediated by circulating immunoglobulin	7	0.011532	822	0.002095	5.504135	0.000346465	0.0116639
GO:0021954	central nervous system neuron development	25	0.041186	7465	0.019027	2.164577	0.000345929	0.0116639
GO:0032916	positive regulation of transforming growth factor beta3 production	7	0.011532	823	0.002098	5.497447	0.000348967	0.0117051
GO:0034157	positive regulation of toll-like receptor 7 signaling pathway	6	0.009885	586	0.001494	6.617843	0.000350709	0.0117206
GO:0071569	protein ufmylation	8	0.013180	1093	0.002786	4.730779	0.000364006	0.0121207
GO:0001656	metanephros development	24	0.039539	7082	0.018051	2.190373	0.000382202	0.0126576
GO:0060008	Sertoli cell differentiation	9	0.014827	1389	0.003540	4.187965	0.000384141	0.0126576
GO:0060021	roof of mouth development	41	0.067545	14965	0.038144	1.770802	0.000384276	0.0126576
GO:0048664	neuron fate determination	8	0.013180	1104	0.002814	4.683643	0.000388631	0.0127552
GO:0060430	lung saccule development	9	0.014827	1409	0.003591	4.128520	0.000425291	0.0139085
GO:0042541	hemoglobin biosynthetic process	9	0.014827	1417	0.003612	4.105211	0.000442734	0.0144275
GO:0072141	renal interstitial fibroblast development	6	0.009885	619	0.001578	6.265034	0.000466871	0.0151601
GO:0021986	habenula development	4	0.006590	227	0.000579	11.389298	0.000475568	0.0153879
GO:0021979	hypothalamus cell differentiation	6	0.009885	624	0.001590	6.214833	0.000486808	0.0156961
GO:0048713	regulation of oligodendrocyte differentiation	26	0.042834	8123	0.020705	2.068806	0.000517432	0.016625
GO:0090650	cellular response to oxygen-glucose deprivation	7	0.011532	882	0.002248	5.129704	0.000524326	0.0167876
GO:0003322	pancreatic A cell development	3	0.004942	100	0.000255	19.390280	0.000547463	0.0174067
GO:0021905	forebrain-midbrain boundary formation	3	0.004942	100	0.000255	19.390280	0.000547463	0.0174067
GO:0021575	hindbrain morphogenesis	7	0.011532	896	0.002284	5.049552	0.000574773	0.0182117
GO:1902667	regulation of axon guidance	11	0.018122	2126	0.005419	3.344200	0.000594003	0.0187562
GO:0030917	midbrain-hindbrain boundary development	6	0.009885	649	0.001654	5.975433	0.000596639	0.0187746
GO:0072132	mesenchyme morphogenesis	20	0.032949	5595	0.014261	2.310430	0.000600292	0.0188249
GO:0045666	positive regulation of neuron differentiation	42	0.069193	15833	0.040356	1.714545	0.000619003	0.0193454
GO:0002225	positive regulation of antimicrobial peptide production	6	0.009885	655	0.001670	5.920696	0.00062565	0.0194866
GO:0051254	positive regulation of RNA metabolic process	369	0.607908	212709	0.542169	1.121252	0.000629609	0.0195435
GO:0072050	S-shaped body morphogenesis	8	0.013180	1192	0.003038	4.337870	0.00063848	0.0197519
GO:0032497	detection of lipopolysaccharide	8	0.013180	1198	0.003054	4.316145	0.000659368	0.0202612
GO:0061036	positive regulation of cartilage development	24	0.039539	7366	0.018775	2.105922	0.000657254	0.0202612
GO:2000288	positive regulation of myoblast proliferation	10	0.016474	1821	0.004642	3.549383	0.000665377	0.0203775
GO:0006558	L-phenylalanine metabolic process	9	0.014827	1505	0.003836	3.865172	0.000676531	0.0205814
GO:0006559	L-phenylalanine catabolic process	9	0.014827	1505	0.003836	3.865172	0.000676531	0.0205814
GO:0060255	regulation of macromolecule metabolic process	546	0.899506	335386	0.854857	1.052230	0.000688363	0.0208031
GO:1901076	positive regulation of engulfment of apoptotic cell	6	0.009885	667	0.001700	5.814177	0.000686942	0.0208031
GO:2000974	negative regulation of pro-B cell differentiation	7	0.011532	925	0.002358	4.891242	0.000691526	0.0208299
GO:0014003	oligodendrocyte development	18	0.029654	4832	0.012316	2.407733	0.00069755	0.0209425
GO:0030324	lung development	57	0.093904	23624	0.060215	1.559496	0.000713883	0.0213628
GO:0021893	cerebral cortex GABAergic interneuron fate commitment	4	0.006590	255	0.000650	10.138709	0.000731983	0.0217622
GO:1902871	positive regulation of amacrine cell differentiation	4	0.006590	255	0.000650	10.138709	0.000731983	0.0217622
GO:0003264	regulation of cardioblast proliferation	10	0.016474	1846	0.004705	3.501315	0.000737204	0.0218465
GO:0072049	comma-shaped body morphogenesis	7	0.011532	942	0.002401	4.802971	0.000768231	0.0226926
GO:0061101	neuroendocrine cell differentiation	9	0.014827	1542	0.003930	3.772428	0.000801032	0.0235098
GO:1904093	negative regulation of autophagic cell death	6	0.009885	687	0.001751	5.644914	0.000799307	0.0235098
GO:0045945	positive regulation of transcription by RNA polymerase III	16	0.026359	4091	0.010427	2.527862	0.000822531	0.0240636
GO:0043010	camera-type eye development	49	0.080725	19626	0.050024	1.613716	0.000831376	0.0242449
GO:0010982	regulation of high-density lipoprotein particle clearance	6	0.009885	695	0.001771	5.579937	0.000848023	0.0246519
GO:0009880	embryonic pattern specification	30	0.049423	10315	0.026292	1.879814	0.000921633	0.026707
GO:0048634	regulation of muscle organ development	25	0.041186	8017	0.020434	2.015538	0.000942582	0.0272278
GO:1903353	regulation of nucleus organization	4	0.006590	274	0.000698	9.435659	0.000953528	0.0274574
GO:0048568	embryonic organ development	76	0.125206	34151	0.087047	1.438378	0.000961231	0.0275925
GO:0032910	regulation of transforming growth factor beta3 production	7	0.011532	981	0.002500	4.612027	0.000969673	0.0276179
GO:0060465	pharynx development	5	0.008237	476	0.001213	6.789314	0.000971164	0.0276179
GO:0160093	chordate pharynx development	5	0.008237	476	0.001213	6.789314	0.000971164	0.0276179
GO:0003185	sinoatrial valve morphogenesis	3	0.004942	124	0.000316	15.637323	0.00101552	0.0287898
GO:0034155	regulation of toll-like receptor 7 signaling pathway	6	0.009885	737	0.001879	5.261948	0.00114243	0.0322877
GO:0048699	generation of neurons	15	0.024712	3839	0.009785	2.525434	0.00119146	0.0335547
GO:0061767	negative regulation of lung blood pressure	5	0.008237	499	0.001272	6.476379	0.00119459	0.0335547
GO:0042476	odontogenesis	48	0.079077	19483	0.049660	1.592386	0.00122894	0.0344141
GO:1902292	cell cycle DNA replication initiation	7	0.011532	1027	0.002618	4.405451	0.00125831	0.0349161
GO:1902315	nuclear cell cycle DNA replication initiation	7	0.011532	1027	0.002618	4.405451	0.00125831	0.0349161
GO:1902975	mitotic DNA replication initiation	7	0.011532	1027	0.002618	4.405451	0.00125831	0.0349161
GO:1901255	nucleotide-excision repair involved in interstrand cross-link repair	4	0.006590	300	0.000765	8.617902	0.00132781	0.0367334
GO:0110089	regulation of hippocampal neuron apoptotic process	7	0.011532	1050	0.002676	4.308951	0.00142579	0.0393252
GO:1902226	regulation of macrophage colony-stimulating factor signaling pathway	6	0.009885	772	0.001968	5.023389	0.00144275	0.0396734
GO:0001112	DNA-templated transcription open complex formation	4	0.006590	311	0.000793	8.313089	0.00151325	0.0405691
GO:0001120	protein-DNA complex remodeling	4	0.006590	311	0.000793	8.313089	0.00151325	0.0405691
GO:0002552	serotonin secretion by mast cell	3	0.004942	143	0.000364	13.559636	0.00152405	0.0405691
GO:0042307	positive regulation of protein import into nucleus	24	0.039539	7841	0.019986	1.978348	0.001506	0.0405691
GO:0045596	negative regulation of cell differentiation	203	0.334432	109350	0.278719	1.199886	0.00150014	0.0405691
GO:0048538	thymus development	28	0.046129	9700	0.024724	1.865731	0.00149893	0.0405691
GO:0060510	type II pneumocyte differentiation	7	0.011532	1062	0.002707	4.260262	0.00151981	0.0405691
GO:0071371	cellular response to gonadotropin stimulus	16	0.026359	4340	0.011062	2.382830	0.0014976	0.0405691
GO:0072021	ascending thin limb development	5	0.008237	527	0.001343	6.132283	0.00151535	0.0405691
GO:0072218	metanephric ascending thin limb development	5	0.008237	527	0.001343	6.132283	0.00151535	0.0405691
GO:0099123	somato-dendritic dopamine secretion	3	0.004942	143	0.000364	13.559636	0.00152405	0.0405691
GO:0006657	CDP-choline pathway	7	0.011532	1065	0.002715	4.248262	0.00154405	0.0409824
GO:1904049	negative regulation of spontaneous neurotransmitter secretion	2	0.003295	37	0.000094	34.937442	0.00157489	0.04168
GO:0060486	club cell differentiation	6	0.009885	787	0.002006	4.927644	0.00158843	0.0419172
GO:0061309	cardiac neural crest cell development involved in outflow tract morphogenesis	7	0.011532	1072	0.002732	4.220521	0.00160179	0.0421483
GO:0042819	vitamin B6 biosynthetic process	6	0.009885	790	0.002014	4.908932	0.00161886	0.0424754
GO:0006477	protein sulfation	6	0.009885	791	0.002016	4.902726	0.0016291	0.0426219
GO:0048667	cell morphogenesis involved in neuron differentiation	17	0.028007	4807	0.012252	2.285797	0.00167153	0.0436075
GO:0160194	stereocilium bundle organization	4	0.006590	320	0.000816	8.079283	0.0016778	0.0436467
GO:0010468	regulation of gene expression	524	0.863262	320906	0.817949	1.055398	0.0016932	0.0439224
GO:0042733	embryonic digit morphogenesis	30	0.049423	10754	0.027411	1.803076	0.00172576	0.0446406
GO:0060450	positive regulation of hindgut contraction	3	0.004942	151	0.000385	12.841245	0.0017781	0.045865
GO:0021559	trigeminal nerve development	5	0.008237	549	0.001399	5.886545	0.00180862	0.0461055
GO:0032730	positive regulation of interleukin-1 alpha production	7	0.011532	1094	0.002788	4.135648	0.00179425	0.0461055
GO:0072173	metanephric tubule morphogenesis	7	0.011532	1096	0.002794	4.128101	0.0018126	0.0461055
GO:0072282	metanephric nephron tubule morphogenesis	7	0.011532	1096	0.002794	4.128101	0.0018126	0.0461055
GO:1905457	negative regulation of lymphoid progenitor cell differentiation	7	0.011532	1095	0.002791	4.131871	0.00180341	0.0461055
GO:0033077	T cell differentiation in thymus	24	0.039539	7967	0.020307	1.947060	0.00184847	0.0468877
GO:0021568	rhombomere 2 development	4	0.006590	329	0.000839	7.858270	0.00185438	0.0469076
GO:0007417	central nervous system development	58	0.095552	25233	0.064316	1.485669	0.00193619	0.0488422
GO:0006570	tyrosine metabolic process	12	0.019769	2856	0.007280	2.715725	0.00198773	0.0498477
GO:0035445	borate transmembrane transport	3	0.004942	158	0.000403	12.272329	0.00202082	0.0498477
GO:0046713	borate transport	3	0.004942	158	0.000403	12.272329	0.00202082	0.0498477
GO:0048565	digestive tract development	31	0.051071	11358	0.028950	1.764098	0.00202504	0.0498477
GO:0060395	SMAD protein signal transduction	19	0.031301	5755	0.014669	2.133885	0.0019901	0.0498477
GO:0072207	metanephric epithelium development	12	0.019769	2858	0.007285	2.713825	0.00199903	0.0498477
GO:1903719	regulation of I-kappaB phosphorylation	3	0.004942	158	0.000403	12.272329	0.00202082	0.0498477
GO:1903721	positive regulation of I-kappaB phosphorylation	3	0.004942	158	0.000403	12.272329	0.00202082	0.0498477
GO:1905289	regulation of CAMKK-AMPK signaling cascade	6	0.009885	826	0.002105	4.694983	0.0020196	0.0498477
GO:0006193	ITP catabolic process	3	0.004942	159	0.000405	12.195145	0.00205709	0.0503657
GO:0009207	purine ribonucleoside triphosphate catabolic process	3	0.004942	159	0.000405	12.195145	0.00205709	0.0503657
GO:0070375	ERK5 cascade	4	0.006590	339	0.000864	7.626462	0.00206522	0.0504299
GO:0008347	glial cell migration	18	0.029654	5342	0.013616	2.177867	0.00208238	0.0507138
GO:0002085	inhibition of neuroepithelial cell differentiation	6	0.009885	833	0.002123	4.655529	0.00210551	0.0511409
GO:0021517	ventral spinal cord development	8	0.013180	1444	0.003681	3.580846	0.00212021	0.0512262
GO:0044721	protein import into peroxisome matrix, substrate release	6	0.009885	834	0.002126	4.649947	0.002118	0.0512262
GO:0006269	DNA replication, synthesis of primer	8	0.013180	1445	0.003683	3.578368	0.00212916	0.0513073
GO:0070101	positive regulation of chemokine-mediated signaling pathway	6	0.009885	837	0.002133	4.633281	0.00215582	0.0518132
GO:0016202	regulation of striated muscle tissue development	23	0.037891	7605	0.019384	1.954751	0.00216842	0.0519796
GO:1900424	regulation of defense response to bacterium	13	0.021417	3281	0.008363	2.560943	0.00218595	0.052263
GO:0002302	CD8-positive, alpha-beta T cell differentiation involved in immune response	3	0.004942	163	0.000415	11.895877	0.00220619	0.0526096
GO:0010157	response to chlorate	4	0.006590	347	0.000884	7.450636	0.00224537	0.0532665
GO:1902480	protein localization to mitotic spindle	4	0.006590	347	0.000884	7.450636	0.00224537	0.0532665
GO:0014014	negative regulation of gliogenesis	25	0.041186	8566	0.021834	1.886361	0.00227366	0.0535216
GO:0031016	pancreas development	18	0.029654	5386	0.013728	2.160076	0.00227007	0.0535216
GO:2001171	positive regulation of ATP biosynthetic process	13	0.021417	3296	0.008401	2.549288	0.00227227	0.0535216
GO:0007586	digestion	17	0.028007	4960	0.012642	2.215287	0.0023014	0.0540191
GO:0021847	ventricular zone neuroblast division	5	0.008237	581	0.001481	5.562329	0.00230659	0.0540191
GO:1900249	positive regulation of cytoplasmic translational elongation	3	0.004942	166	0.000423	11.680892	0.00232231	0.0542484
GO:0010556	regulation of macromolecule biosynthetic process	526	0.866557	322990	0.823261	1.052591	0.00233959	0.054513
GO:0010887	negative regulation of cholesterol storage	10	0.016474	2168	0.005526	2.981285	0.00238267	0.0553759
GO:0021984	adenohypophysis development	8	0.013180	1474	0.003757	3.507966	0.00240215	0.0555466
GO:0061009	common bile duct development	7	0.011532	1153	0.002939	3.924023	0.00239956	0.0555466
GO:1902869	regulation of amacrine cell differentiation	4	0.006590	354	0.000902	7.303307	0.00241164	0.0556258
GO:0071224	cellular response to peptidoglycan	8	0.013180	1485	0.003785	3.481981	0.00251258	0.0578083
GO:0009889	regulation of biosynthetic process	531	0.874794	326766	0.832886	1.050317	0.0025496	0.058513
GO:0002786	regulation of antibacterial peptide production	6	0.009885	872	0.002223	4.447312	0.00263562	0.0602327
GO:1990776	response to angiotensin	18	0.029654	5464	0.013927	2.129240	0.00263769	0.0602327
GO:0021520	spinal cord motor neuron cell fate specification	8	0.013180	1502	0.003828	3.442571	0.00269102	0.0612976
GO:2000158	positive regulation of ubiquitin-specific protease activity	3	0.004942	177	0.000451	10.954960	0.00278017	0.0631713
GO:1900426	positive regulation of defense response to bacterium	10	0.016474	2219	0.005656	2.912766	0.00280692	0.0636212
GO:0020027	hemoglobin metabolic process	11	0.018122	2598	0.006622	2.736632	0.00283772	0.0641606
GO:0071887	leukocyte apoptotic process	22	0.036244	7329	0.018681	1.940174	0.00292209	0.0659054
GO:0021542	dentate gyrus development	17	0.028007	5098	0.012994	2.155321	0.00302904	0.0678165
GO:0032330	regulation of chondrocyte differentiation	31	0.051071	11672	0.029750	1.716640	0.00302082	0.0678165
GO:1905581	positive regulation of low-density lipoprotein particle clearance	6	0.009885	897	0.002286	4.323362	0.00302441	0.0678165
GO:0042472	inner ear morphogenesis	27	0.044481	9723	0.024783	1.794842	0.00304682	0.0680481
GO:1904978	regulation of endosome organization	6	0.009885	899	0.002291	4.313744	0.00305726	0.0681152
GO:2000977	regulation of forebrain neuron differentiation	6	0.009885	900	0.002294	4.308951	0.00307379	0.0683172
GO:0048617	embryonic foregut morphogenesis	9	0.014827	1891	0.004820	3.076195	0.00315043	0.0696823
GO:0060004	reflex	14	0.023064	3837	0.009780	2.358300	0.0031456	0.0696823
GO:1901074	regulation of engulfment of apoptotic cell	6	0.009885	906	0.002309	4.280415	0.00317435	0.0700422
GO:1904385	cellular response to angiotensin	13	0.021417	3437	0.008760	2.444706	0.00322897	0.0710763
GO:0046639	negative regulation of alpha-beta T cell differentiation	21	0.034596	6938	0.017684	1.956356	0.00327358	0.0718852
GO:0021965	spinal cord ventral commissure morphogenesis	5	0.008237	632	0.001611	5.113470	0.00329607	0.0722061
GO:0060675	ureteric bud morphogenesis	6	0.009885	917	0.002337	4.229069	0.00336506	0.0735413
GO:0060931	sinoatrial node cell development	5	0.008237	637	0.001624	5.073333	0.00340721	0.0742852
GO:0021915	neural tube development	28	0.046129	10297	0.026246	1.757560	0.00342853	0.0745727
GO:0034239	regulation of macrophage fusion	6	0.009885	922	0.002350	4.206135	0.0034545	0.0747822
GO:0034241	positive regulation of macrophage fusion	6	0.009885	922	0.002350	4.206135	0.0034545	0.0747822
GO:0061029	eyelid development in camera-type eye	12	0.019769	3073	0.007833	2.523954	0.00356066	0.0768986
GO:0048073	regulation of eye pigmentation	5	0.008237	645	0.001644	5.010408	0.00359058	0.0773621
GO:0021884	forebrain neuron development	13	0.021417	3483	0.008878	2.412419	0.003604	0.0774691
GO:0021794	thalamus development	8	0.013180	1582	0.004032	3.268484	0.0036675	0.0786495
GO:0030450	regulation of complement activation, classical pathway	6	0.009885	938	0.002391	4.134388	0.00375263	0.0800999
GO:1904092	regulation of autophagic cell death	6	0.009885	938	0.002391	4.134388	0.00375263	0.0800999
GO:0060406	positive regulation of penile erection	4	0.006590	403	0.001027	6.415312	0.00381828	0.0813116
GO:0048672	positive regulation of collateral sprouting	10	0.016474	2324	0.005924	2.781165	0.00387003	0.0822224
GO:1901861	regulation of muscle tissue development	23	0.037891	7982	0.020345	1.862426	0.00388326	0.0823125
GO:0055057	neuroblast division	10	0.016474	2330	0.005939	2.774003	0.00393924	0.0833063
GO:0035295	tube development	90	0.148270	44017	0.112194	1.321554	0.00394842	0.083308
GO:0050881	musculoskeletal movement	10	0.016474	2340	0.005964	2.762148	0.00405676	0.0853972
GO:0048485	sympathetic nervous system development	11	0.018122	2733	0.006966	2.601452	0.00412682	0.0866726
GO:0070391	response to lipoteichoic acid	10	0.016474	2348	0.005985	2.752737	0.00415276	0.0868193
GO:0071223	cellular response to lipoteichoic acid	10	0.016474	2348	0.005985	2.752737	0.00415276	0.0868193
GO:2000348	regulation of CD40 signaling pathway	7	0.011532	1280	0.003263	3.534686	0.00422672	0.0881643
GO:0072170	metanephric tubule development	11	0.018122	2747	0.007002	2.588194	0.00428355	0.0891465
GO:0000390	spliceosomal complex disassembly	4	0.006590	419	0.001068	6.170336	0.00437666	0.0908777
GO:1905755	protein localization to cytoplasmic microtubule	4	0.006590	421	0.001073	6.141023	0.0044501	0.0921937
GO:0003203	endocardial cushion morphogenesis	15	0.024712	4442	0.011322	2.182607	0.00462009	0.0952843
GO:0043490	malate-aspartate shuttle	8	0.013180	1645	0.004193	3.143308	0.00461325	0.0952843
GO:0030810	positive regulation of nucleotide biosynthetic process	13	0.021417	3596	0.009166	2.336611	0.00467676	0.0960205
GO:1900373	positive regulation of purine nucleotide biosynthetic process	13	0.021417	3596	0.009166	2.336611	0.00467676	0.0960205
GO:0003149	membranous septum morphogenesis	9	0.014827	2014	0.005133	2.888324	0.00471568	0.0966028
GO:0045667	regulation of osteoblast differentiation	61	0.100494	27970	0.071292	1.409614	0.00472807	0.0966404
GO:0048755	branching morphogenesis of a nerve	6	0.009885	986	0.002513	3.933120	0.00476174	0.0971119
GO:1903351	cellular response to dopamine	7	0.011532	1310	0.003339	3.453739	0.00478091	0.0972862
GO:0048754	branching morphogenesis of an epithelial tube	57	0.093904	25799	0.065758	1.428022	0.0048213	0.0978906
GO:0010889	regulation of triglyceride storage	6	0.009885	992	0.002528	3.909331	0.00490061	0.0988434
GO:0099557	trans-synaptic signaling by trans-synaptic complex, modulating synaptic transmission	5	0.008237	695	0.001771	4.649947	0.00490034	0.0988434
GO:1901256	regulation of macrophage colony-stimulating factor production	6	0.009885	992	0.002528	3.909331	0.00490061	0.0988434
GO:1903376	regulation of oxidative stress-induced neuron intrinsic apoptotic signaling pathway	15	0.024712	4473	0.011401	2.167480	0.00491371	0.0988897
GO:0010558	negative regulation of macromolecule biosynthetic process	397	0.654036	236353	0.602434	1.085656	0.00502139	0.100835
GO:1905806	regulation of synapse pruning	9	0.014827	2044	0.005210	2.845932	0.00517622	0.103717
GO:0061370	testosterone biosynthetic process	7	0.011532	1333	0.003398	3.394148	0.00524153	0.104796
GO:2000425	regulation of apoptotic cell clearance	9	0.014827	2053	0.005233	2.833455	0.00532096	0.106152
GO:0038160	CXCL12-activated CXCR4 signaling pathway	6	0.009885	1020	0.002600	3.802016	0.00558829	0.111033
GO:0061889	negative regulation of astrocyte activation	6	0.009885	1021	0.002602	3.798292	0.00561409	0.111033
GO:1903969	regulation of response to macrophage colony-stimulating factor	6	0.009885	1021	0.002602	3.798292	0.00561409	0.111033
GO:1903972	regulation of cellular response to macrophage colony-stimulating factor stimulus	6	0.009885	1021	0.002602	3.798292	0.00561409	0.111033
GO:0048710	regulation of astrocyte differentiation	20	0.032949	6846	0.017450	1.888234	0.00589137	0.116016
GO:0061153	trachea gland development	3	0.004942	232	0.000591	8.357879	0.00588126	0.116016
GO:0034698	response to gonadotropin	18	0.029654	5921	0.015092	1.964899	0.0059298	0.116522
GO:2000794	regulation of epithelial cell proliferation involved in lung morphogenesis	8	0.013180	1722	0.004389	3.002753	0.00601131	0.117871
GO:0021757	caudate nucleus development	2	0.003295	74	0.000189	17.468721	0.00606608	0.118437
GO:0021758	putamen development	2	0.003295	74	0.000189	17.468721	0.00606608	0.118437
GO:0009798	axis specification	34	0.056013	13832	0.035256	1.588754	0.00626831	0.122125
GO:0021546	rhombomere development	6	0.009885	1052	0.002681	3.686365	0.00645764	0.125547
GO:0030510	regulation of BMP signaling pathway	50	0.082372	22355	0.056980	1.445633	0.00647355	0.12559
GO:0032926	negative regulation of activin receptor signaling pathway	14	0.023064	4185	0.010667	2.162198	0.00657842	0.12662
GO:0034351	negative regulation of glial cell apoptotic process	9	0.014827	2124	0.005414	2.738740	0.00657548	0.12662
GO:0060487	lung epithelial cell differentiation	16	0.026359	5070	0.012923	2.039740	0.00655766	0.12662
GO:2000291	regulation of myoblast proliferation	10	0.016474	2514	0.006408	2.570973	0.00658195	0.12662
GO:0002760	positive regulation of antimicrobial humoral response	6	0.009885	1059	0.002699	3.661998	0.00666018	0.127277
GO:0070345	negative regulation of fat cell proliferation	9	0.014827	2129	0.005427	2.732308	0.0066717	0.127277
GO:0071560	cellular response to transforming growth factor beta stimulus	34	0.056013	13887	0.035396	1.582462	0.00663534	0.127277
GO:2000973	regulation of pro-B cell differentiation	9	0.014827	2129	0.005427	2.732308	0.0066717	0.127277
GO:0035910	ascending aorta morphogenesis	6	0.009885	1062	0.002707	3.651653	0.00674838	0.128472
GO:0002580	regulation of antigen processing and presentation of peptide or polysaccharide antigen via MHC class II	6	0.009885	1066	0.002717	3.637951	0.00686729	0.130464
GO:0009786	regulation of asymmetric cell division	5	0.008237	757	0.001929	4.269106	0.0069551	0.131859
GO:1905703	negative regulation of inhibitory synapse assembly	2	0.003295	80	0.000204	16.158567	0.00704648	0.133315
GO:0045649	regulation of macrophage differentiation	16	0.026359	5145	0.013114	2.010006	0.00747914	0.141209
GO:0036520	astrocyte-dopaminergic neuron signaling	4	0.006590	490	0.001249	5.276267	0.00751726	0.141637
GO:0030902	hindbrain development	12	0.019769	3401	0.008669	2.280539	0.00770122	0.144805
GO:0002291	T cell activation via T cell receptor contact with antigen bound to MHC molecule on antigen presenting cell	7	0.011532	1436	0.003660	3.150695	0.00772275	0.144887
GO:0071449	cellular response to lipid hydroperoxide	2	0.003295	84	0.000214	15.389111	0.0077372	0.144887
GO:0003172	sinoatrial valve development	2	0.003295	85	0.000217	15.208063	0.00791446	0.147674
GO:0048513	animal organ development	327	0.538715	191827	0.488943	1.101795	0.00791833	0.147674
GO:0140291	peptidyl-glutamate ADP-deribosylation	4	0.006590	498	0.001269	5.191507	0.00794386	0.14785
GO:0019222	regulation of metabolic process	551	0.907743	343586	0.875758	1.036523	0.0080797	0.150073
GO:0060479	lung cell differentiation	16	0.026359	5205	0.013267	1.986836	0.0082888	0.153334
GO:0098700	neurotransmitter loading into synaptic vesicle	6	0.009885	1110	0.002829	3.493744	0.00827729	0.153334
GO:0002784	regulation of antimicrobial peptide production	6	0.009885	1115	0.002842	3.478077	0.00844971	0.15504
GO:0021524	visceral motor neuron differentiation	3	0.004942	265	0.000675	7.317087	0.00844335	0.15504
GO:0038159	C-X-C chemokine receptor CXCR4 signaling pathway	6	0.009885	1114	0.002839	3.481199	0.00841502	0.15504
GO:0048333	mesodermal cell differentiation	12	0.019769	3445	0.008781	2.251411	0.00846565	0.15504
GO:0090281	negative regulation of calcium ion import	9	0.014827	2212	0.005638	2.629785	0.00843196	0.15504
GO:0035983	response to trichostatin A	3	0.004942	266	0.000678	7.289579	0.00852964	0.15559
GO:0035984	cellular response to trichostatin A	3	0.004942	266	0.000678	7.289579	0.00852964	0.15559
GO:0006359	regulation of transcription by RNA polymerase III	18	0.029654	6152	0.015681	1.891120	0.0085709	0.156031
GO:0006175	dATP biosynthetic process	3	0.004942	268	0.000683	7.235179	0.00870379	0.156891
GO:0006627	protein processing involved in protein targeting to mitochondrion	6	0.009885	1122	0.002860	3.456378	0.00869539	0.156891
GO:0009202	deoxyribonucleoside triphosphate biosynthetic process	3	0.004942	268	0.000683	7.235179	0.00870379	0.156891
GO:0009216	purine deoxyribonucleoside triphosphate biosynthetic process	3	0.004942	268	0.000683	7.235179	0.00870379	0.156891
GO:0060023	soft palate development	6	0.009885	1121	0.002857	3.459461	0.00865998	0.156891
GO:0034136	negative regulation of toll-like receptor 2 signaling pathway	6	0.009885	1124	0.002865	3.450228	0.00876652	0.157584
GO:0042816	vitamin B6 metabolic process	8	0.013180	1841	0.004692	2.808659	0.00877667	0.157584
GO:0098883	synapse pruning	7	0.011532	1475	0.003760	3.067389	0.00885798	0.158733
GO:0060039	pericardium development	8	0.013180	1846	0.004705	2.801052	0.00891063	0.159364
GO:0048593	camera-type eye morphogenesis	18	0.029654	6188	0.015772	1.880118	0.00905667	0.161661
GO:0060512	prostate gland morphogenesis	5	0.008237	809	0.002062	3.994701	0.00908987	0.161938
GO:0035283	central nervous system segmentation	1	0.001647	6	0.000015	107.723778	0.00924012	0.164295
GO:0033327	Leydig cell differentiation	8	0.013180	1860	0.004741	2.779968	0.00929384	0.164612
GO:0035929	steroid hormone secretion	7	0.011532	1489	0.003795	3.038548	0.0092939	0.164612
GO:0002067	glandular epithelial cell differentiation	10	0.016474	2653	0.006762	2.436271	0.00936181	0.165494
GO:0061548	ganglion development	10	0.016474	2654	0.006765	2.435353	0.00938462	0.165578
GO:0071559	response to transforming growth factor beta	36	0.059308	15308	0.039018	1.520012	0.00959521	0.168968
GO:0001763	morphogenesis of a branching structure	68	0.112026	32964	0.084021	1.333312	0.00993322	0.174584
GO:0061682	seminal vesicle morphogenesis	2	0.003295	96	0.000245	13.465472	0.00998324	0.175127
GO:0060290	transdifferentiation	8	0.013180	1894	0.004828	2.730064	0.0102755	0.17991
GO:0007386	compartment pattern specification	6	0.009885	1165	0.002969	3.328803	0.010318	0.180308
GO:0072171	mesonephric tubule morphogenesis	7	0.011532	1523	0.003882	2.970715	0.0104177	0.181704
GO:0061138	morphogenesis of a branching epithelium	64	0.105437	30783	0.078462	1.343791	0.0104721	0.182306
GO:0021514	ventral spinal cord interneuron differentiation	4	0.006590	541	0.001379	4.778874	0.0105093	0.182606
GO:0009890	negative regulation of biosynthetic process	399	0.657331	239886	0.611439	1.075055	0.0109349	0.189283
GO:0050879	multicellular organismal movement	10	0.016474	2718	0.006928	2.378008	0.0109347	0.189283
GO:0021978	telencephalon regionalization	6	0.009885	1183	0.003015	3.278154	0.0110571	0.190677
GO:0051593	response to folic acid	7	0.011532	1541	0.003928	2.936015	0.0110511	0.190677
GO:0015842	aminergic neurotransmitter loading into synaptic vesicle	3	0.004942	294	0.000749	6.595333	0.0111582	0.191969
GO:0016199	axon midline choice point recognition	4	0.006590	551	0.001404	4.692143	0.0111739	0.191969
GO:0032490	detection of molecule of bacterial origin	10	0.016474	2744	0.006994	2.355476	0.0116171	0.197806
GO:0106349	snRNA methylation	2	0.003295	104	0.000265	12.429667	0.0116217	0.197806
GO:1903350	response to dopamine	7	0.011532	1556	0.003966	2.907711	0.0115998	0.197806
GO:1990437	snRNA 2'-O-methylation	2	0.003295	104	0.000265	12.429667	0.0116217	0.197806
GO:1990438	U6 2'-O-snRNA methylation	2	0.003295	104	0.000265	12.429667	0.0116217	0.197806
GO:0048712	negative regulation of astrocyte differentiation	11	0.018122	3170	0.008080	2.242829	0.0117075	0.198897
GO:0032463	negative regulation of protein homooligomerization	4	0.006590	561	0.001430	4.608504	0.011865	0.201199
GO:0042475	odontogenesis of dentin-containing tooth	32	0.052718	13432	0.034236	1.539828	0.011911	0.201606
GO:0003026	regulation of systemic arterial blood pressure by aortic arch baroreceptor feedback	2	0.003295	107	0.000273	12.081171	0.0122645	0.206825
GO:0014723	regulation of skeletal muscle contraction by modulation of calcium ion sensitivity of myofibril	2	0.003295	107	0.000273	12.081171	0.0122645	0.206825
GO:0072234	metanephric nephron tubule development	9	0.014827	2357	0.006008	2.468003	0.0123255	0.207091
GO:0072243	metanephric nephron epithelium development	9	0.014827	2357	0.006008	2.468003	0.0123255	0.207091
GO:0021545	cranial nerve development	16	0.026359	5458	0.013912	1.894738	0.0125038	0.209702
GO:0002759	regulation of antimicrobial humoral response	8	0.013180	1965	0.005009	2.631421	0.0125706	0.209721
GO:0034350	regulation of glial cell apoptotic process	9	0.014827	2365	0.006028	2.459655	0.0125736	0.209721
GO:0035773	insulin secretion involved in cellular response to glucose stimulus	8	0.013180	1964	0.005006	2.632760	0.0125359	0.209721
GO:0090102	cochlea development	16	0.026359	5464	0.013927	1.892658	0.012621	0.210128
GO:0021688	cerebellar molecular layer formation	2	0.003295	109	0.000278	11.859499	0.0127015	0.210518
GO:0030901	midbrain development	19	0.031301	6901	0.017590	1.779526	0.0127134	0.210518
GO:0060853	Notch signaling pathway involved in arterial endothelial cell fate commitment	2	0.003295	109	0.000278	11.859499	0.0127015	0.210518
GO:0046041	ITP metabolic process	4	0.006590	575	0.001466	4.496297	0.0128777	0.212853
GO:0061437	renal system vasculature development	6	0.009885	1227	0.003127	3.160600	0.0130199	0.21339
GO:0061440	kidney vasculature development	6	0.009885	1227	0.003127	3.160600	0.0130199	0.21339
GO:0070453	regulation of heme biosynthetic process	4	0.006590	577	0.001471	4.480712	0.0130267	0.21339
GO:0072012	glomerulus vasculature development	6	0.009885	1227	0.003127	3.160600	0.0130199	0.21339
GO:1901463	regulation of tetrapyrrole biosynthetic process	4	0.006590	577	0.001471	4.480712	0.0130267	0.21339
GO:0035602	fibroblast growth factor receptor signaling pathway involved in negative regulation of apoptotic process in bone marrow cell	2	0.003295	111	0.000283	11.645814	0.0131452	0.213423
GO:0035603	fibroblast growth factor receptor signaling pathway involved in hemopoiesis	2	0.003295	111	0.000283	11.645814	0.0131452	0.213423
GO:0035604	fibroblast growth factor receptor signaling pathway involved in positive regulation of cell proliferation in bone marrow	2	0.003295	111	0.000283	11.645814	0.0131452	0.213423
GO:0048852	diencephalon morphogenesis	2	0.003295	111	0.000283	11.645814	0.0131452	0.213423
GO:0060529	squamous basal epithelial stem cell differentiation involved in prostate gland acinus development	2	0.003295	111	0.000283	11.645814	0.0131452	0.213423
GO:0031848	protection from non-homologous end joining at telomere	6	0.009885	1231	0.003138	3.150330	0.0132096	0.21409
GO:0045669	positive regulation of osteoblast differentiation	33	0.054366	14074	0.035873	1.515511	0.0132954	0.215098
GO:1902047	polyamine transmembrane transport	7	0.011532	1600	0.004078	2.827749	0.0133231	0.215167
GO:0061450	trophoblast cell migration	7	0.011532	1603	0.004086	2.822457	0.0134469	0.216784
GO:0002018	renin-angiotensin regulation of aldosterone production	4	0.006590	584	0.001489	4.427005	0.0135569	0.218173
GO:0070445	regulation of oligodendrocyte progenitor proliferation	5	0.008237	896	0.002284	3.606823	0.0136031	0.218533
GO:0072073	kidney epithelium development	35	0.057661	15164	0.038651	1.491822	0.0136482	0.218873
GO:0003279	cardiac septum development	27	0.044481	10972	0.027966	1.590526	0.0136885	0.219136
GO:0045685	regulation of glial cell differentiation	34	0.056013	14646	0.037331	1.500454	0.013821	0.220172
GO:0048701	embryonic cranial skeleton morphogenesis	18	0.029654	6478	0.016512	1.795951	0.0138254	0.220172
GO:2000136	regulation of cell proliferation involved in heart morphogenesis	11	0.018122	3249	0.008281	2.188295	0.0138044	0.220172
GO:0071372	cellular response to follicle-stimulating hormone stimulus	10	0.016474	2823	0.007195	2.289560	0.0138887	0.220414
GO:0072051	juxtaglomerular apparatus development	4	0.006590	588	0.001499	4.396889	0.0138659	0.220414
GO:0090649	response to oxygen-glucose deprivation	8	0.013180	2005	0.005110	2.578923	0.0140182	0.222085
GO:0051615	histamine uptake	4	0.006590	592	0.001509	4.367180	0.0141794	0.22425
GO:0070099	regulation of chemokine-mediated signaling pathway	8	0.013180	2014	0.005133	2.567399	0.01436	0.226325
GO:1903980	positive regulation of microglial cell activation	6	0.009885	1254	0.003196	3.092549	0.0143384	0.226325
GO:0021860	pyramidal neuron development	6	0.009885	1256	0.003201	3.087624	0.0144396	0.226798
GO:1902688	regulation of NAD metabolic process	3	0.004942	324	0.000826	5.984654	0.014438	0.226798
GO:0042823	pyridoxal phosphate biosynthetic process	4	0.006590	599	0.001527	4.316145	0.0147387	0.231099
GO:0030217	T cell differentiation	67	0.110379	33042	0.084220	1.310603	0.0147846	0.231424
GO:0002296	T-helper 1 cell lineage commitment	5	0.008237	917	0.002337	3.524224	0.0148832	0.232055
GO:0035668	TRAM-dependent toll-like receptor signaling pathway	4	0.006590	601	0.001532	4.301781	0.014901	0.232055
GO:0035669	TRAM-dependent toll-like receptor 4 signaling pathway	4	0.006590	601	0.001532	4.301781	0.014901	0.232055
GO:0061333	renal tubule morphogenesis	12	0.019769	3730	0.009507	2.079387	0.0149486	0.232401
GO:0031129	inductive cell-cell signaling	2	0.003295	119	0.000303	10.862902	0.0149863	0.232593
GO:0051084	'de novo' post-translational protein folding	4	0.006590	607	0.001547	4.259260	0.0153947	0.238124
GO:0061004	pattern specification involved in kidney development	6	0.009885	1274	0.003247	3.044000	0.015373	0.238124
GO:0060501	positive regulation of epithelial cell proliferation involved in lung morphogenesis	6	0.009885	1278	0.003257	3.034473	0.0155859	0.240675
GO:0009203	ribonucleoside triphosphate catabolic process	5	0.008237	932	0.002376	3.467504	0.0158453	0.243449
GO:1904869	regulation of protein localization to Cajal body	8	0.013180	2051	0.005228	2.521083	0.015829	0.243449
GO:1904871	positive regulation of protein localization to Cajal body	8	0.013180	2051	0.005228	2.521083	0.015829	0.243449
GO:0046013	regulation of T cell homeostatic proliferation	4	0.006590	614	0.001565	4.210701	0.0159836	0.245162
GO:0016191	synaptic vesicle uncoating	4	0.006590	615	0.001568	4.203855	0.0160689	0.246058
GO:0010885	regulation of cholesterol storage	12	0.019769	3772	0.009614	2.056233	0.016157	0.246621
GO:0097150	neuronal stem cell population maintenance	14	0.023064	4686	0.011944	1.931028	0.0161595	0.246621
GO:0045588	positive regulation of gamma-delta T cell differentiation	8	0.013180	2063	0.005258	2.506418	0.016328	0.248777
GO:0070164	negative regulation of adiponectin secretion	5	0.008237	945	0.002409	3.419802	0.016712	0.253332
GO:0071918	urea transmembrane transport	6	0.009885	1299	0.003311	2.985416	0.0167376	0.253332
GO:1902528	regulation of protein linear polyubiquitination	2	0.003295	126	0.000321	10.259407	0.0166827	0.253332
GO:1902530	positive regulation of protein linear polyubiquitination	2	0.003295	126	0.000321	10.259407	0.0166827	0.253332
GO:0160275	negative regulation of white fat cell differentiation	3	0.004942	343	0.000874	5.653143	0.0167677	0.25337
GO:0048483	autonomic nervous system development	5	0.008237	949	0.002419	3.405388	0.0169848	0.256227
GO:0021693	cerebellar Purkinje cell layer structural organization	3	0.004942	346	0.000882	5.604127	0.0171537	0.257825
GO:0042481	regulation of odontogenesis	11	0.018122	3359	0.008562	2.116633	0.0171819	0.257825
GO:0046380	N-acetylneuraminate biosynthetic process	4	0.006590	628	0.001601	4.116832	0.0172033	0.257825
GO:0070344	regulation of fat cell proliferation	9	0.014827	2495	0.006359	2.331497	0.0171465	0.257825
GO:0045917	positive regulation of complement activation	6	0.009885	1310	0.003339	2.960348	0.0173636	0.259801
GO:0003184	pulmonary valve morphogenesis	12	0.019769	3815	0.009724	2.033057	0.0174692	0.260955
GO:0007521	muscle cell fate determination	3	0.004942	349	0.000890	5.555954	0.0175445	0.261653
GO:1905281	positive regulation of retrograde transport, endosome to Golgi	2	0.003295	132	0.000336	9.793071	0.0181986	0.270967
GO:0002583	regulation of antigen processing and presentation of peptide antigen	6	0.009885	1326	0.003380	2.924627	0.0183026	0.272073
GO:0046824	positive regulation of nucleocytoplasmic transport	30	0.049423	12835	0.032715	1.510735	0.018356	0.272424
GO:1905372	ceramide phosphoethanolamine catabolic process	2	0.003295	133	0.000339	9.719439	0.0184567	0.273476
GO:0061163	endoplasmic reticulum polarization	2	0.003295	134	0.000342	9.646906	0.0187164	0.275984
GO:0061573	actin filament bundle retrograde transport	2	0.003295	134	0.000342	9.646906	0.0187164	0.275984
GO:0070650	actin filament bundle distribution	2	0.003295	134	0.000342	9.646906	0.0187164	0.275984
GO:0098598	learned vocalization behavior or vocal learning	6	0.009885	1335	0.003403	2.904911	0.0188457	0.277444
GO:0002679	respiratory burst involved in defense response	9	0.014827	2538	0.006469	2.291995	0.0188969	0.27775
GO:0035600	tRNA methylthiolation	3	0.004942	360	0.000918	5.386189	0.01902	0.278801
GO:1904141	positive regulation of microglial cell migration	6	0.009885	1338	0.003410	2.898398	0.0190292	0.278801
GO:0034144	negative regulation of toll-like receptor 4 signaling pathway	10	0.016474	2973	0.007578	2.174042	0.0190949	0.279316
GO:1903845	negative regulation of cellular response to transforming growth factor beta stimulus	5	0.008237	981	0.002500	3.294305	0.0192743	0.281491
GO:0043696	dedifferentiation	5	0.008237	982	0.002503	3.290950	0.019349	0.281683
GO:0043697	cell dedifferentiation	5	0.008237	982	0.002503	3.290950	0.019349	0.281683
GO:0045793	positive regulation of cell size	6	0.009885	1345	0.003428	2.883313	0.0194621	0.282879
GO:0030325	adrenal gland development	16	0.026359	5765	0.014694	1.793839	0.0196917	0.285763
GO:1904101	response to acadesine	2	0.003295	138	0.000352	9.367285	0.0197704	0.286
GO:1904102	cellular response to acadesine	2	0.003295	138	0.000352	9.367285	0.0197704	0.286
GO:0002282	microglial cell activation involved in immune response	7	0.011532	1741	0.004438	2.598736	0.0200764	0.288748
GO:0015919	peroxisomal membrane transport	12	0.019769	3894	0.009925	1.991811	0.0200865	0.288748
GO:0043574	peroxisomal transport	12	0.019769	3894	0.009925	1.991811	0.0200865	0.288748
GO:0098990	AMPA selective glutamate receptor signaling pathway	4	0.006590	658	0.001677	3.929135	0.0200084	0.288748
GO:0006478	peptidyl-tyrosine sulfation	3	0.004942	368	0.000938	5.269098	0.0201349	0.288989
GO:0060615	mammary gland bud formation	2	0.003295	140	0.000357	9.233467	0.0203066	0.29009
GO:0060667	branch elongation involved in salivary gland morphogenesis	2	0.003295	140	0.000357	9.233467	0.0203066	0.29009
GO:0060915	mesenchymal cell differentiation involved in lung development	2	0.003295	140	0.000357	9.233467	0.0203066	0.29009
GO:0031175	neuron projection development	147	0.242175	81302	0.207229	1.168635	0.0204526	0.291226
GO:0032808	lacrimal gland development	6	0.009885	1361	0.003469	2.849417	0.0204765	0.291226
GO:0061880	regulation of anterograde axonal transport of mitochondrion	2	0.003295	141	0.000359	9.167981	0.020577	0.291226
GO:0061881	positive regulation of anterograde axonal transport of mitochondrion	2	0.003295	141	0.000359	9.167981	0.020577	0.291226
GO:1905702	regulation of inhibitory synapse assembly	5	0.008237	998	0.002544	3.238190	0.0205691	0.291226
GO:2001241	positive regulation of extrinsic apoptotic signaling pathway in absence of ligand	8	0.013180	2155	0.005493	2.399416	0.0205365	0.291226
GO:0072080	nephron tubule development	13	0.021417	4371	0.011141	1.922319	0.020617	0.291343
GO:0072202	cell differentiation involved in metanephros development	9	0.014827	2579	0.006574	2.255558	0.0206832	0.291827
GO:0014916	regulation of lung blood pressure	5	0.008237	1003	0.002557	3.222047	0.0209605	0.295285
GO:0002568	somatic diversification of T cell receptor genes	4	0.006590	672	0.001713	3.847278	0.0214081	0.299746
GO:0002681	somatic recombination of T cell receptor gene segments	4	0.006590	672	0.001713	3.847278	0.0214081	0.299746
GO:0033153	T cell receptor V(D)J recombination	4	0.006590	672	0.001713	3.847278	0.0214081	0.299746
GO:0033215	reductive iron assimilation	2	0.003295	144	0.000367	8.976982	0.021397	0.299746
GO:0002318	myeloid progenitor cell differentiation	4	0.006590	673	0.001715	3.841561	0.0215103	0.300717
GO:0003170	heart valve development	16	0.026359	5832	0.014865	1.773231	0.0216129	0.301394
GO:0009200	deoxyribonucleoside triphosphate metabolic process	7	0.011532	1769	0.004509	2.557602	0.0216574	0.301394
GO:2000328	regulation of T-helper 17 cell lineage commitment	11	0.018122	3482	0.008875	2.041864	0.0216497	0.301394
GO:0010986	positive regulation of lipoprotein particle clearance	6	0.009885	1381	0.003520	2.808151	0.0217941	0.301463
GO:0045844	positive regulation of striated muscle tissue development	11	0.018122	3485	0.008883	2.040106	0.0217684	0.301463
GO:0048636	positive regulation of muscle organ development	11	0.018122	3485	0.008883	2.040106	0.0217684	0.301463
GO:1901863	positive regulation of muscle tissue development	11	0.018122	3485	0.008883	2.040106	0.0217684	0.301463
GO:0030513	positive regulation of BMP signaling pathway	20	0.032949	7826	0.019947	1.651783	0.0219035	0.302519
GO:1904749	regulation of protein localization to nucleolus	8	0.013180	2184	0.005567	2.367556	0.0220094	0.303524
GO:0061308	cardiac neural crest cell development involved in heart development	7	0.011532	1780	0.004537	2.541797	0.0223015	0.30709
GO:0016562	protein import into peroxisome matrix, receptor recycling	6	0.009885	1394	0.003553	2.781963	0.0226806	0.311841
GO:0071870	cellular response to catecholamine stimulus	10	0.016474	3062	0.007805	2.110851	0.0227913	0.312893
GO:0032849	positive regulation of cellular pH reduction	3	0.004942	387	0.000986	5.010408	0.0229242	0.314247
GO:0038146	chemokine (C-X-C motif) ligand 12 signaling pathway	6	0.009885	1400	0.003568	2.770040	0.0230978	0.316153
GO:0097500	receptor localization to non-motile cilium	4	0.006590	690	0.001759	3.746914	0.0232937	0.318359
GO:1902065	response to L-glutamate	12	0.019769	3984	0.010155	1.946815	0.0234122	0.319473
GO:2000330	positive regulation of T-helper 17 cell lineage commitment	7	0.011532	1799	0.004585	2.514952	0.023445	0.319473
GO:0034135	regulation of toll-like receptor 2 signaling pathway	8	0.013180	2213	0.005641	2.336530	0.0235553	0.320499
GO:0048729	tissue morphogenesis	133	0.219110	73144	0.186435	1.175265	0.023605	0.320698
GO:0072086	specification of loop of Henle identity	3	0.004942	393	0.001002	4.933914	0.0238464	0.323499
GO:0003148	outflow tract septum morphogenesis	16	0.026359	5912	0.015069	1.749236	0.0240895	0.325351
GO:0046888	negative regulation of hormone secretion	30	0.049423	13135	0.033479	1.476230	0.0240649	0.325351
GO:2000552	negative regulation of T-helper 2 cell cytokine production	4	0.006590	697	0.001777	3.709284	0.0240534	0.325351
GO:0019075	virus maturation	3	0.004942	395	0.001007	4.908932	0.0241582	0.325798
GO:0030154	cell differentiation	423	0.696870	258281	0.658326	1.058548	0.0242205	0.326158
GO:0032650	regulation of interleukin-1 alpha production	8	0.013180	2228	0.005679	2.320800	0.0243842	0.327879
GO:0021852	pyramidal neuron migration to cerebral cortex	4	0.006590	701	0.001787	3.688118	0.0244941	0.328393
GO:0046622	positive regulation of organ growth	21	0.034596	8432	0.021492	1.609724	0.0244797	0.328393
GO:0002827	positive regulation of T-helper 1 type immune response	12	0.019769	4013	0.010229	1.932747	0.0245655	0.328869
GO:0007418	ventral midline development	4	0.006590	703	0.001792	3.677625	0.0247163	0.330405
GO:0060926	cardiac pacemaker cell development	6	0.009885	1424	0.003630	2.723354	0.0248181	0.3308
GO:1903895	negative regulation of IRE1-mediated unfolded protein response	5	0.008237	1049	0.002674	3.080756	0.0247896	0.3308
GO:0060405	regulation of penile erection	4	0.006590	705	0.001797	3.667192	0.0249397	0.331937
GO:0072160	nephron tubule epithelial cell differentiation	3	0.004942	403	0.001027	4.811484	0.0254275	0.336961
GO:0090616	mitochondrial mRNA 3'-end processing	2	0.003295	158	0.000403	8.181553	0.0253988	0.336961
GO:2000236	negative regulation of tRNA processing	2	0.003295	158	0.000403	8.181553	0.0253988	0.336961
GO:1900223	positive regulation of amyloid-beta clearance	7	0.011532	1836	0.004680	2.464269	0.0257865	0.341223
GO:0002089	lens morphogenesis in camera-type eye	10	0.016474	3132	0.007983	2.063674	0.0260429	0.344119
GO:0006404	RNA import into nucleus	4	0.006590	716	0.001825	3.610853	0.0261902	0.345461
GO:0046533	negative regulation of photoreceptor cell differentiation	5	0.008237	1065	0.002715	3.034473	0.0262199	0.345461
GO:0031442	positive regulation of mRNA 3'-end processing	4	0.006590	717	0.001828	3.605817	0.0263058	0.345598
GO:0048670	regulation of collateral sprouting	11	0.018122	3591	0.009153	1.979886	0.0262749	0.345598
GO:0042306	regulation of protein import into nucleus	28	0.046129	12179	0.031043	1.485967	0.0265995	0.348956
GO:0035196	miRNA processing	21	0.034596	8514	0.021701	1.594221	0.0267722	0.35072
GO:0002076	osteoblast development	11	0.018122	3609	0.009199	1.970011	0.0271025	0.35454
GO:0010668	ectodermal cell differentiation	4	0.006590	725	0.001848	3.566029	0.0272409	0.355842
GO:0021508	floor plate formation	4	0.006590	726	0.001850	3.561117	0.0273592	0.356878
GO:0002520	immune system development	5	0.008237	1079	0.002750	2.995100	0.0275137	0.357873
GO:0032897	negative regulation of viral transcription	10	0.016474	3161	0.008057	2.044741	0.0274828	0.357873
GO:0140484	5-aminolevulinic acid import across plasma membrane	2	0.003295	166	0.000423	7.787261	0.0278111	0.361228
GO:2000427	positive regulation of apoptotic cell clearance	6	0.009885	1464	0.003732	2.648945	0.0278714	0.361499
GO:0015920	lipopolysaccharide transport	4	0.006590	731	0.001863	3.536759	0.0279552	0.362073
GO:0033563	dorsal/ventral axon guidance	3	0.004942	421	0.001073	4.605767	0.0284121	0.367158
GO:0045903	positive regulation of translational fidelity	2	0.003295	168	0.000428	7.694556	0.028428	0.367158
GO:0006055	CMP-N-acetylneuraminate biosynthetic process	4	0.006590	737	0.001879	3.507966	0.0286805	0.369377
GO:0046381	CMP-N-acetylneuraminate metabolic process	4	0.006590	737	0.001879	3.507966	0.0286805	0.369377
GO:0003361	noradrenergic neuron differentiation involved in brainstem development	1	0.001647	19	0.000048	34.018035	0.028969	0.372046
GO:0042747	circadian sleep/wake cycle, REM sleep	1	0.001647	19	0.000048	34.018035	0.028969	0.372046
GO:0009744	response to sucrose	4	0.006590	741	0.001889	3.489029	0.0291702	0.374106
GO:0006271	DNA strand elongation involved in DNA replication	9	0.014827	2748	0.007004	2.116843	0.0293393	0.375748
GO:0060741	prostate gland stromal morphogenesis	3	0.004942	428	0.001091	4.530439	0.0296208	0.378501
GO:1902955	positive regulation of early endosome to recycling endosome transport	2	0.003295	172	0.000438	7.515612	0.0296782	0.378501
GO:1902997	negative regulation of neurofibrillary tangle assembly	2	0.003295	172	0.000438	7.515612	0.0296782	0.378501
GO:0060025	regulation of synaptic activity	3	0.004942	429	0.001093	4.519879	0.0297956	0.378943
GO:2000342	negative regulation of chemokine (C-X-C motif) ligand 2 production	4	0.006590	746	0.001901	3.465644	0.0297893	0.378943
GO:0007405	neuroblast proliferation	11	0.018122	3667	0.009347	1.938852	0.029897	0.379704
GO:0033686	positive regulation of luteinizing hormone secretion	4	0.006590	749	0.001909	3.451763	0.0301645	0.382042
GO:0060903	positive regulation of meiosis I	3	0.004942	431	0.001099	4.498905	0.030147	0.382042
GO:0021782	glial cell development	28	0.046129	12330	0.031428	1.467769	0.030392	0.384392
GO:1903232	melanosome assembly	12	0.019769	4153	0.010585	1.867593	0.0307256	0.388075
GO:0046645	positive regulation of gamma-delta T cell activation	8	0.013180	2335	0.005952	2.214450	0.0308956	0.388961
GO:1900247	regulation of cytoplasmic translational elongation	4	0.006590	755	0.001924	3.424332	0.0309232	0.388961
GO:1901401	regulation of tetrapyrrole metabolic process	4	0.006590	755	0.001924	3.424332	0.0309232	0.388961
GO:0060318	definitive erythrocyte differentiation	4	0.006590	756	0.001927	3.419802	0.0310507	0.390029
GO:0015846	polyamine transport	7	0.011532	1915	0.004881	2.362610	0.0313091	0.391129
GO:0021572	rhombomere 6 development	2	0.003295	177	0.000451	7.303307	0.0312713	0.391129
GO:0030101	natural killer cell activation	20	0.032949	8144	0.020758	1.587286	0.0312916	0.391129
GO:0032925	regulation of activin receptor signaling pathway	15	0.024712	5616	0.014314	1.726343	0.0312116	0.391129
GO:0099093	calcium export from the mitochondrion	3	0.004942	439	0.001119	4.416920	0.0315742	0.393904
GO:0003163	sinoatrial node development	6	0.009885	1510	0.003849	2.568249	0.0316774	0.394589
GO:0007638	mechanosensory behavior	7	0.011532	1921	0.004896	2.355231	0.0317584	0.394589
GO:0042144	vacuole fusion, non-autophagic	3	0.004942	440	0.001122	4.406882	0.0317551	0.394589
GO:0071868	cellular response to monoamine stimulus	10	0.016474	3245	0.008271	1.991811	0.0319725	0.396711
GO:0044528	regulation of mitochondrial mRNA stability	5	0.008237	1125	0.002867	2.872634	0.0320471	0.397098
GO:0006430	lysyl-tRNA aminoacylation	2	0.003295	180	0.000459	7.181585	0.032243	0.398985
GO:0035607	fibroblast growth factor receptor signaling pathway involved in orbitofrontal cortex development	3	0.004942	443	0.001129	4.377038	0.0323009	0.399163
GO:0045061	thymic T cell selection	18	0.029654	7156	0.018240	1.625792	0.0325867	0.401611
GO:0048643	positive regulation of skeletal muscle tissue development	9	0.014827	2802	0.007142	2.076047	0.0325715	0.401611
GO:0008593	regulation of Notch signaling pathway	42	0.069193	20144	0.051345	1.347617	0.0329542	0.405593
GO:0060174	limb bud formation	6	0.009885	1528	0.003895	2.537995	0.0332544	0.406968
GO:0061888	regulation of astrocyte activation	6	0.009885	1527	0.003892	2.539657	0.0331655	0.406968
GO:0072078	nephron tubule morphogenesis	9	0.014827	2813	0.007170	2.067929	0.0332589	0.406968
GO:0072088	nephron epithelium morphogenesis	9	0.014827	2813	0.007170	2.067929	0.0332589	0.406968
GO:0090126	protein-containing complex assembly involved in synapse maturation	1	0.001647	22	0.000056	29.379212	0.0334658	0.406968
GO:1905518	regulation of presynaptic active zone assembly	1	0.001647	22	0.000056	29.379212	0.0334658	0.406968
GO:1905520	positive regulation of presynaptic active zone assembly	1	0.001647	22	0.000056	29.379212	0.0334658	0.406968
GO:1905608	positive regulation of presynapse assembly	1	0.001647	22	0.000056	29.379212	0.0334658	0.406968
GO:2000020	positive regulation of male gonad development	6	0.009885	1529	0.003897	2.536335	0.0333434	0.406968
GO:0072047	proximal/distal pattern formation involved in nephron development	2	0.003295	185	0.000472	6.987488	0.0338886	0.411562
GO:0032460	negative regulation of protein oligomerization	4	0.006590	779	0.001986	3.318833	0.0340696	0.413095
GO:0032494	response to peptidoglycan	10	0.016474	3282	0.008365	1.969356	0.034105	0.413095
GO:0021854	hypothalamus development	8	0.013180	2392	0.006097	2.161681	0.0348099	0.418863
GO:0048641	regulation of skeletal muscle tissue development	11	0.018122	3757	0.009576	1.892406	0.0346321	0.418863
GO:0070945	neutrophil-mediated killing of gram-negative bacterium	6	0.009885	1545	0.003938	2.510069	0.0347896	0.418863
GO:0071640	regulation of macrophage inflammatory protein 1 alpha production	6	0.009885	1544	0.003935	2.511694	0.0346981	0.418863
GO:1902175	regulation of oxidative stress-induced intrinsic apoptotic signaling pathway	21	0.034596	8765	0.022341	1.548568	0.0348099	0.418863
GO:0001657	ureteric bud development	20	0.032949	8248	0.021023	1.567271	0.0349366	0.419835
GO:0070306	lens fiber cell differentiation	10	0.016474	3298	0.008406	1.959802	0.0350573	0.420182
GO:0070307	lens fiber cell development	7	0.011532	1963	0.005003	2.304839	0.0350249	0.420182
GO:0021533	cell differentiation in hindbrain	11	0.018122	3766	0.009599	1.887884	0.035133	0.42054
GO:2000318	positive regulation of T-helper 17 type immune response	11	0.018122	3774	0.009619	1.883882	0.0355826	0.425365
GO:0060074	synapse maturation	9	0.014827	2853	0.007272	2.038936	0.0358432	0.427922
GO:0060244	negative regulation of cell proliferation involved in contact inhibition	3	0.004942	464	0.001183	4.178940	0.0362583	0.432314
GO:1904139	regulation of microglial cell migration	6	0.009885	1565	0.003989	2.477991	0.0366534	0.436456
GO:0010921	regulation of phosphatase activity	5	0.008237	1170	0.002982	2.762148	0.0369084	0.43814
GO:0015840	urea transport	6	0.009885	1568	0.003997	2.473250	0.0369383	0.43814
GO:0030878	thyroid gland development	16	0.026359	6248	0.015925	1.655167	0.0368709	0.43814
GO:0032924	activin receptor signaling pathway	16	0.026359	6252	0.015936	1.654108	0.0370479	0.438871
GO:0032462	regulation of protein homooligomerization	4	0.006590	803	0.002047	3.219640	0.0373956	0.440143
GO:0034093	positive regulation of maintenance of sister chromatid cohesion	5	0.008237	1174	0.002992	2.752737	0.0373612	0.440143
GO:0034184	positive regulation of maintenance of mitotic sister chromatid cohesion	5	0.008237	1174	0.002992	2.752737	0.0373612	0.440143
GO:0060986	endocrine hormone secretion	10	0.016474	3335	0.008500	1.938059	0.0373299	0.440143
GO:1905280	negative regulation of retrograde transport, endosome to Golgi	2	0.003295	195	0.000497	6.629156	0.0372756	0.440143
GO:0002448	mast cell mediated immunity	4	0.006590	805	0.002052	3.211641	0.0376809	0.442932
GO:0051961	negative regulation of nervous system development	50	0.082372	24924	0.063528	1.296627	0.0382396	0.448531
GO:2000676	positive regulation of type B pancreatic cell apoptotic process	4	0.006590	809	0.002062	3.195761	0.0382552	0.448531
GO:0046545	development of primary female sexual characteristics	3	0.004942	475	0.001211	4.082164	0.038426	0.449382
GO:0098989	NMDA selective glutamate receptor signaling pathway	5	0.008237	1183	0.003015	2.731795	0.0383924	0.449382
GO:0098629	trans-Golgi network membrane organization	3	0.004942	476	0.001213	4.073588	0.0386262	0.450574
GO:2000726	negative regulation of cardiac muscle cell differentiation	5	0.008237	1185	0.003020	2.727184	0.0386239	0.450574
GO:0006408	snRNA export from nucleus	4	0.006590	814	0.002075	3.176131	0.0389801	0.450672
GO:0015910	long-chain fatty acid import into peroxisome	4	0.006590	812	0.002070	3.183954	0.0386892	0.450672
GO:0071865	regulation of apoptotic process in bone marrow cell	3	0.004942	478	0.001218	4.056544	0.0390284	0.450672
GO:0071866	negative regulation of apoptotic process in bone marrow cell	3	0.004942	478	0.001218	4.056544	0.0390284	0.450672
GO:1903226	positive regulation of endodermal cell differentiation	2	0.003295	200	0.000510	6.463427	0.0390157	0.450672
GO:1904815	negative regulation of protein localization to chromosome, telomeric region	2	0.003295	200	0.000510	6.463427	0.0390157	0.450672
GO:2001109	regulation of lens epithelial cell proliferation	2	0.003295	200	0.000510	6.463427	0.0390157	0.450672
GO:2001111	positive regulation of lens epithelial cell proliferation	2	0.003295	200	0.000510	6.463427	0.0390157	0.450672
GO:0072197	ureter morphogenesis	5	0.008237	1189	0.003031	2.718010	0.0390894	0.450808
GO:0023019	signal transduction involved in regulation of gene expression	12	0.019769	4316	0.011001	1.797060	0.0392143	0.45168
GO:0010517	regulation of phospholipase activity	4	0.006590	819	0.002088	3.156741	0.0397129	0.4561
GO:0010518	positive regulation of phospholipase activity	4	0.006590	819	0.002088	3.156741	0.0397129	0.4561
GO:0010720	positive regulation of cell development	142	0.233937	80076	0.204104	1.146169	0.0397475	0.4561
GO:0030856	regulation of epithelial cell differentiation	62	0.102142	31945	0.081424	1.254445	0.0399163	0.457464
GO:0033262	regulation of nuclear cell cycle DNA replication	9	0.014827	2914	0.007427	1.996254	0.0400441	0.458355
GO:0045746	negative regulation of Notch signaling pathway	19	0.031301	7868	0.020055	1.560817	0.0404045	0.461327
GO:2001239	regulation of extrinsic apoptotic signaling pathway in absence of ligand	22	0.036244	9443	0.024069	1.505829	0.0403882	0.461327
GO:0009887	animal organ morphogenesis	160	0.263591	91243	0.232567	1.133400	0.0405336	0.462225
GO:0000963	mitochondrial RNA processing	14	0.023064	5334	0.013596	1.696437	0.0411517	0.468107
GO:0140053	mitochondrial gene expression	14	0.023064	5334	0.013596	1.696437	0.0411517	0.468107
GO:2000736	regulation of stem cell differentiation	36	0.059308	17120	0.043637	1.359132	0.0414449	0.470858
GO:0072102	glomerulus morphogenesis	3	0.004942	492	0.001254	3.941114	0.0419029	0.474295
GO:0110022	regulation of cardiac muscle myoblast proliferation	3	0.004942	492	0.001254	3.941114	0.0419029	0.474295
GO:0110024	positive regulation of cardiac muscle myoblast proliferation	3	0.004942	492	0.001254	3.941114	0.0419029	0.474295
GO:0002125	maternal aggressive behavior	3	0.004942	493	0.001257	3.933120	0.0421122	0.47496
GO:0007079	mitotic chromosome movement towards spindle pole	4	0.006590	835	0.002128	3.096252	0.0421102	0.47496
GO:2000674	regulation of type B pancreatic cell apoptotic process	7	0.011532	2046	0.005215	2.211339	0.0421172	0.47496
GO:1904518	protein localization to cytoplasmic microtubule plus-end	2	0.003295	209	0.000533	6.185097	0.0422241	0.475579
GO:2001169	regulation of ATP biosynthetic process	13	0.021417	4870	0.012413	1.725350	0.0429111	0.482723
GO:1902888	protein localization to astral microtubule	2	0.003295	212	0.000540	6.097572	0.0433148	0.486667
GO:0030855	epithelial cell differentiation	116	0.191104	64419	0.164196	1.163876	0.0434375	0.487412
GO:0042756	drinking behavior	10	0.016474	3428	0.008738	1.885480	0.0434875	0.487412
GO:0071657	positive regulation of granulocyte colony-stimulating factor production	3	0.004942	501	0.001277	3.870315	0.0438054	0.489776
GO:1901258	positive regulation of macrophage colony-stimulating factor production	3	0.004942	501	0.001277	3.870315	0.0438054	0.489776
GO:1904948	midbrain dopaminergic neuron differentiation	8	0.013180	2513	0.006405	2.057597	0.0441999	0.493583
GO:0043134	regulation of hindgut contraction	3	0.004942	504	0.001285	3.847278	0.0444491	0.495761
GO:0050768	negative regulation of neurogenesis	48	0.079077	24043	0.061283	1.290373	0.0446224	0.497089
GO:0033689	negative regulation of osteoblast proliferation	7	0.011532	2074	0.005286	2.181484	0.0447049	0.497403
GO:0061303	cornea development in camera-type eye	7	0.011532	2081	0.005304	2.174146	0.0453674	0.504162
GO:0001762	beta-alanine transport	2	0.003295	218	0.000556	5.929749	0.0455275	0.505327
GO:0002009	morphogenesis of an epithelium	107	0.176277	59095	0.150626	1.170296	0.0458181	0.507746
GO:0006610	ribosomal protein import into nucleus	4	0.006590	859	0.002189	3.009745	0.0458563	0.507746
GO:1905550	regulation of protein localization to endoplasmic reticulum	5	0.008237	1246	0.003176	2.593670	0.0460956	0.509779
GO:0051560	mitochondrial calcium ion homeostasis	11	0.018122	3947	0.010060	1.801310	0.0463153	0.511591
GO:0010002	cardioblast differentiation	8	0.013180	2539	0.006472	2.036527	0.0464152	0.512077
GO:0150146	cell junction disassembly	7	0.011532	2096	0.005342	2.158587	0.0468082	0.515791
GO:0090364	regulation of proteasome assembly	2	0.003295	222	0.000566	5.822907	0.0470253	0.517561
GO:0031223	auditory behavior	6	0.009885	1668	0.004252	2.324974	0.0472565	0.519482
GO:1900180	regulation of protein localization to nucleus	58	0.095552	29955	0.076352	1.251473	0.0476027	0.52266
GO:1900182	positive regulation of protein localization to nucleus	41	0.067545	20157	0.051378	1.314682	0.0477852	0.524035
GO:1905671	regulation of lysosome organization	9	0.014827	3017	0.007690	1.928102	0.0478718	0.524356
GO:0150079	negative regulation of neuroinflammatory response	11	0.018122	3975	0.010132	1.788621	0.0482394	0.527752
GO:0030808	regulation of nucleotide biosynthetic process	14	0.023064	5467	0.013935	1.655167	0.0485575	0.529335
GO:0036260	RNA capping	10	0.016474	3497	0.008913	1.848278	0.0484794	0.529335
GO:1900371	regulation of purine nucleotide biosynthetic process	14	0.023064	5467	0.013935	1.655167	0.0485575	0.529335
GO:0002087	regulation of respiratory gaseous exchange by nervous system process	8	0.013180	2565	0.006538	2.015884	0.0487019	0.52984
GO:0033212	iron import into cell	5	0.008237	1266	0.003227	2.552696	0.0487196	0.52984
GO:0008589	regulation of smoothened signaling pathway	37	0.060956	17926	0.045691	1.334078	0.0488506	0.530635
GO:0060711	labyrinthine layer development	6	0.009885	1685	0.004295	2.301517	0.0491708	0.53348
GO:0048706	embryonic skeletal system development	21	0.034596	9126	0.023261	1.487311	0.0493452	0.534106
GO:1903371	regulation of endoplasmic reticulum tubular network organization	3	0.004942	526	0.001341	3.686365	0.0493119	0.534106
GO:0060281	regulation of oocyte development	2	0.003295	229	0.000584	5.644914	0.0496893	0.536562
GO:1905879	regulation of oogenesis	2	0.003295	229	0.000584	5.644914	0.0496893	0.536562
GO:1905324	telomere-telomerase complex assembly	2	0.003295	230	0.000586	5.620371	0.0500742	0.540082
GO:0001541	ovarian follicle development	21	0.034596	9145	0.023309	1.484220	0.0502151	0.540964
GO:0061326	renal tubule development	13	0.021417	4999	0.012742	1.680827	0.050707	0.545621
GO:1905456	regulation of lymphoid progenitor cell differentiation	9	0.014827	3060	0.007800	1.901008	0.0514198	0.552642
GO:0150098	glial cell-neuron signaling	4	0.006590	897	0.002286	2.882242	0.0521547	0.559884
GO:0000578	embryonic axis specification	14	0.023064	5529	0.014093	1.636607	0.0523085	0.560877
GO:0021707	cerebellar granule cell differentiation	4	0.006590	900	0.002294	2.872634	0.0526711	0.563347
GO:0045617	negative regulation of keratinocyte differentiation	4	0.006590	900	0.002294	2.872634	0.0526711	0.563347
GO:0071869	response to catecholamine	10	0.016474	3552	0.009054	1.819658	0.0527235	0.563347
GO:0001942	hair follicle development	22	0.036244	9752	0.024857	1.458115	0.0534944	0.56372
GO:0021534	cell proliferation in hindbrain	5	0.008237	1299	0.003311	2.487847	0.0532381	0.56372
GO:0021924	cell proliferation in external granule layer	5	0.008237	1299	0.003311	2.487847	0.0532381	0.56372
GO:0021930	cerebellar granule cell precursor proliferation	5	0.008237	1299	0.003311	2.487847	0.0532381	0.56372
GO:0060411	cardiac septum morphogenesis	32	0.052718	15252	0.038875	1.356082	0.0535032	0.56372
GO:0098583	learned vocalization behavior	2	0.003295	239	0.000609	5.408725	0.0535869	0.56372
GO:1901329	regulation of odontoblast differentiation	8	0.013180	2618	0.006673	1.975073	0.0535867	0.56372
GO:1902236	negative regulation of endoplasmic reticulum stress-induced intrinsic apoptotic signaling pathway	13	0.021417	5033	0.012828	1.669472	0.0529138	0.56372
GO:1903753	negative regulation of p38MAPK cascade	6	0.009885	1723	0.004392	2.250758	0.0536202	0.56372
GO:1905747	negative regulation of saliva secretion	2	0.003295	239	0.000609	5.408725	0.0535869	0.56372
GO:1905748	hard palate morphogenesis	2	0.003295	239	0.000609	5.408725	0.0535869	0.56372
GO:2000111	positive regulation of macrophage apoptotic process	3	0.004942	544	0.001387	3.564390	0.0534754	0.56372
GO:2000554	regulation of T-helper 1 cell cytokine production	6	0.009885	1723	0.004392	2.250758	0.0536202	0.56372
GO:2000556	positive regulation of T-helper 1 cell cytokine production	6	0.009885	1723	0.004392	2.250758	0.0536202	0.56372
GO:1903977	positive regulation of glial cell migration	6	0.009885	1731	0.004412	2.240356	0.054587	0.573227
GO:1905941	positive regulation of gonad development	6	0.009885	1732	0.004415	2.239062	0.0547086	0.573845
GO:0045586	regulation of gamma-delta T cell differentiation	8	0.013180	2635	0.006716	1.962331	0.0552177	0.577861
GO:0046782	regulation of viral transcription	11	0.018122	4070	0.010374	1.746872	0.0551698	0.577861
GO:0160274	beige fat cell differentiation	3	0.004942	552	0.001407	3.512732	0.0553783	0.578881
GO:0048880	sensory system development	3	0.004942	553	0.001410	3.506380	0.0556184	0.580728
GO:0032646	regulation of hepatocyte growth factor production	2	0.003295	245	0.000624	5.276267	0.0559758	0.583129
GO:0032686	negative regulation of hepatocyte growth factor production	2	0.003295	245	0.000624	5.276267	0.0559758	0.583129
GO:0045747	positive regulation of Notch signaling pathway	23	0.037891	10348	0.026376	1.436595	0.0560804	0.583555
GO:0001714	endodermal cell fate specification	4	0.006590	920	0.002345	2.810186	0.0561844	0.583973
GO:0009184	purine deoxyribonucleoside diphosphate catabolic process	2	0.003295	247	0.000630	5.233544	0.0567802	0.586174
GO:0009192	deoxyribonucleoside diphosphate catabolic process	2	0.003295	247	0.000630	5.233544	0.0567802	0.586174
GO:0046057	dADP catabolic process	2	0.003295	247	0.000630	5.233544	0.0567802	0.586174
GO:0046067	dGDP catabolic process	2	0.003295	247	0.000630	5.233544	0.0567802	0.586174
GO:0051093	negative regulation of developmental process	247	0.406919	147077	0.374881	1.085463	0.0566272	0.586174
GO:0072205	metanephric collecting duct development	7	0.011532	2192	0.005587	2.064050	0.0567191	0.586174
GO:0042531	positive regulation of tyrosine phosphorylation of STAT protein	15	0.024712	6122	0.015604	1.583656	0.0573508	0.591398
GO:0060809	mesodermal to mesenchymal transition involved in gastrulation	3	0.004942	561	0.001430	3.456378	0.0575573	0.59286
GO:0060631	regulation of meiosis I	4	0.006590	928	0.002365	2.785960	0.0576242	0.592882
GO:0046532	regulation of photoreceptor cell differentiation	5	0.008237	1332	0.003395	2.426211	0.0579922	0.595998
GO:0003138	primary heart field specification	3	0.004942	565	0.001440	3.431908	0.0585387	0.599123
GO:0071467	cellular response to pH	15	0.024712	6139	0.015648	1.579270	0.0584301	0.599123
GO:0072268	pattern specification involved in metanephros development	3	0.004942	565	0.001440	3.431908	0.0585387	0.599123
GO:0072272	proximal/distal pattern formation involved in metanephric nephron development	1	0.001647	39	0.000099	16.572889	0.058558	0.599123
GO:0048630	skeletal muscle tissue growth	4	0.006590	935	0.002383	2.765102	0.0589001	0.601951
GO:2000018	regulation of male gonad development	6	0.009885	1767	0.004504	2.194712	0.0590678	0.602992
GO:0021769	orbitofrontal cortex development	3	0.004942	568	0.001448	3.413782	0.0592798	0.604483
GO:0022404	molting cycle process	36	0.059308	17669	0.045036	1.316902	0.0595635	0.605549
GO:0022405	hair cycle process	36	0.059308	17669	0.045036	1.316902	0.0595635	0.605549
GO:0032354	response to follicle-stimulating hormone	10	0.016474	3635	0.009265	1.778109	0.0595828	0.605549
GO:1902866	regulation of retina development in camera-type eye	1	0.001647	40	0.000102	16.158567	0.0600136	0.608023
GO:1990564	protein polyufmylation	3	0.004942	571	0.001455	3.395846	0.0600254	0.608023
GO:1990592	protein K69-linked ufmylation	3	0.004942	571	0.001455	3.395846	0.0600254	0.608023
GO:0048592	eye morphogenesis	28	0.046129	13188	0.033615	1.372277	0.0602297	0.609418
GO:0016558	protein import into peroxisome matrix	7	0.011532	2230	0.005684	2.028878	0.0609753	0.615602
GO:0044743	protein transmembrane import into intracellular organelle	7	0.011532	2230	0.005684	2.028878	0.0609753	0.615602
GO:2000341	regulation of chemokine (C-X-C motif) ligand 2 production	10	0.016474	3653	0.009311	1.769348	0.0611434	0.616619
GO:0010454	negative regulation of cell fate commitment	10	0.016474	3654	0.009314	1.768863	0.0612309	0.616822
GO:0006170	dAMP biosynthetic process	3	0.004942	577	0.001471	3.360534	0.0615297	0.617117
GO:0009171	purine deoxyribonucleoside monophosphate biosynthetic process	3	0.004942	577	0.001471	3.360534	0.0615297	0.617117
GO:0016560	protein import into peroxisome matrix, docking	3	0.004942	577	0.001471	3.360534	0.0615297	0.617117
GO:0036514	dopaminergic neuron axon guidance	3	0.004942	577	0.001471	3.360534	0.0615297	0.617117
GO:0010888	negative regulation of lipid storage	11	0.018122	4153	0.010585	1.711960	0.0617433	0.617905
GO:0044565	dendritic cell proliferation	2	0.003295	259	0.000660	4.991063	0.0616909	0.617905
GO:0001661	conditioned taste aversion	3	0.004942	579	0.001476	3.348926	0.0620351	0.619509
GO:0002333	transitional one stage B cell differentiation	2	0.003295	260	0.000663	4.971867	0.0621065	0.619509
GO:2000725	regulation of cardiac muscle cell differentiation	8	0.013180	2703	0.006890	1.912964	0.0620557	0.619509
GO:0006532	aspartate biosynthetic process	3	0.004942	580	0.001478	3.343152	0.0622885	0.620648
GO:0002273	plasmacytoid dendritic cell differentiation	2	0.003295	261	0.000665	4.952817	0.062523	0.622308
GO:0051094	positive regulation of developmental process	305	0.502471	184618	0.470568	1.067797	0.0626019	0.622417
GO:0048671	negative regulation of collateral sprouting	5	0.008237	1367	0.003484	2.364092	0.0632914	0.62859
GO:0021553	olfactory nerve development	3	0.004942	585	0.001491	3.314578	0.0635627	0.6306
GO:0014009	glial cell proliferation	11	0.018122	4177	0.010647	1.702123	0.0637357	0.631632
GO:0032665	regulation of interleukin-21 production	3	0.004942	589	0.001501	3.292068	0.0645907	0.638033
GO:0032745	positive regulation of interleukin-21 production	3	0.004942	589	0.001501	3.292068	0.0645907	0.638033
GO:0060284	regulation of cell development	221	0.364086	131072	0.334086	1.089796	0.064493	0.638033
GO:0003143	embryonic heart tube morphogenesis	30	0.049423	14409	0.036727	1.345706	0.0648016	0.639427
GO:0048854	brain morphogenesis	11	0.018122	4196	0.010695	1.694416	0.0653425	0.64407
GO:2000737	negative regulation of stem cell differentiation	13	0.021417	5212	0.013285	1.612136	0.0656134	0.646045
GO:0080184	response to phenylpropanoid	6	0.009885	1818	0.004634	2.133144	0.0657803	0.646993
GO:0061035	regulation of cartilage development	33	0.054366	16128	0.041108	1.322502	0.0659709	0.648172
GO:0042364	water-soluble vitamin biosynthetic process	6	0.009885	1820	0.004639	2.130800	0.0660523	0.648275
GO:0051965	positive regulation of synapse assembly	24	0.039539	11106	0.028308	1.396743	0.0665022	0.651992
GO:0042713	sperm ejaculation	3	0.004942	598	0.001524	3.242522	0.0669317	0.654801
GO:1903898	negative regulation of PERK-mediated unfolded protein response	9	0.014827	3228	0.008228	1.802071	0.066912	0.654801
GO:0009074	aromatic amino acid family catabolic process	11	0.018122	4222	0.010761	1.683981	0.0675835	0.659369
GO:1901533	negative regulation of hematopoietic progenitor cell differentiation	9	0.014827	3235	0.008246	1.798171	0.0676147	0.659369
GO:1904048	regulation of spontaneous neurotransmitter secretion	2	0.003295	273	0.000696	4.735111	0.0675947	0.659369
GO:0072092	ureteric bud invasion	2	0.003295	275	0.000701	4.700674	0.0684529	0.666833
GO:0071867	response to monoamine	10	0.016474	3735	0.009520	1.730502	0.0685869	0.667429
GO:0045879	negative regulation of smoothened signaling pathway	18	0.029654	7883	0.020093	1.475855	0.0687833	0.668629
GO:0002387	immune response in gut-associated lymphoid tissue	6	0.009885	1842	0.004695	2.105351	0.0690872	0.670534
GO:0046637	regulation of alpha-beta T cell differentiation	35	0.057661	17341	0.044200	1.304538	0.0691989	0.670534
GO:1903546	protein localization to photoreceptor outer segment	5	0.008237	1404	0.003579	2.301790	0.0691799	0.670534
GO:0000053	argininosuccinate metabolic process	2	0.003295	277	0.000706	4.666734	0.0693147	0.670946
GO:0009146	purine nucleoside triphosphate catabolic process	4	0.006590	991	0.002526	2.608850	0.0696432	0.671995
GO:0009204	deoxyribonucleoside triphosphate catabolic process	4	0.006590	991	0.002526	2.608850	0.0696432	0.671995
GO:0010718	positive regulation of epithelial to mesenchymal transition	26	0.042834	12273	0.031282	1.369258	0.0695527	0.671995
GO:0002756	MyD88-independent toll-like receptor signaling pathway	8	0.013180	2774	0.007071	1.864002	0.0697368	0.672127
GO:0090090	negative regulation of canonical Wnt signaling pathway	52	0.085667	27208	0.069350	1.235292	0.0698038	0.672127
GO:0030514	negative regulation of BMP signaling pathway	27	0.044481	12849	0.032750	1.358180	0.070479	0.676563
GO:0038007	netrin-activated signaling pathway	5	0.008237	1412	0.003599	2.288749	0.0704916	0.676563
GO:0043392	negative regulation of DNA binding	9	0.014827	3265	0.008322	1.781649	0.0706786	0.676563
GO:0045597	positive regulation of cell differentiation	234	0.385502	139670	0.356001	1.082868	0.0706271	0.676563
GO:0048736	appendage development	25	0.041186	11741	0.029926	1.376251	0.0707816	0.676563
GO:0048869	cellular developmental process	450	0.741351	280001	0.713687	1.038761	0.0706933	0.676563
GO:0060173	limb development	25	0.041186	11741	0.029926	1.376251	0.0707816	0.676563
GO:0018277	protein deamination	3	0.004942	616	0.001570	3.147773	0.071728	0.684894
GO:0002332	transitional stage B cell differentiation	3	0.004942	619	0.001578	3.132517	0.072542	0.689749
GO:0022616	DNA strand elongation	10	0.016474	3777	0.009627	1.711259	0.0726131	0.689749
GO:0072081	specification of nephron tubule identity	3	0.004942	619	0.001578	3.132517	0.072542	0.689749
GO:0140650	radial glia-guided pyramidal neuron migration	4	0.006590	1005	0.002562	2.572508	0.0724759	0.689749
GO:1900025	negative regulation of substrate adhesion-dependent cell spreading	9	0.014827	3282	0.008365	1.772420	0.0724526	0.689749
GO:0046638	positive regulation of alpha-beta T cell differentiation	25	0.041186	11785	0.030038	1.371113	0.0731245	0.692795
GO:0048857	neural nucleus development	27	0.044481	12903	0.032888	1.352496	0.0732215	0.692795
GO:0090596	sensory organ morphogenesis	31	0.051071	15153	0.038623	1.322288	0.073057	0.692795
GO:1904643	response to curcumin	2	0.003295	286	0.000729	4.519879	0.0732364	0.692795
GO:0014807	regulation of somitogenesis	5	0.008237	1430	0.003645	2.259939	0.0734928	0.694503
GO:0061386	closure of optic fissure	2	0.003295	288	0.000734	4.488491	0.0741174	0.699684
GO:0097749	membrane tubulation	8	0.013180	2815	0.007175	1.836853	0.0744258	0.701872
GO:0080129	proteasome core complex assembly	4	0.006590	1015	0.002587	2.547163	0.0745347	0.702175
GO:0071864	positive regulation of cell proliferation in bone marrow	4	0.006590	1017	0.002592	2.542154	0.07495	0.705362
GO:0099545	trans-synaptic signaling by trans-synaptic complex	5	0.008237	1443	0.003678	2.239580	0.075703	0.711717
GO:0021889	olfactory bulb interneuron differentiation	4	0.006590	1021	0.002602	2.532195	0.0757841	0.711749
GO:0030098	lymphocyte differentiation	91	0.149918	50755	0.129368	1.158845	0.0759027	0.712132
GO:1904979	negative regulation of endosome organization	2	0.003295	293	0.000747	4.411895	0.0763348	0.713992
GO:1905365	regulation of intralumenal vesicle formation	2	0.003295	293	0.000747	4.411895	0.0763348	0.713992
GO:1905366	negative regulation of intralumenal vesicle formation	2	0.003295	293	0.000747	4.411895	0.0763348	0.713992
GO:1901203	positive regulation of extracellular matrix assembly	6	0.009885	1894	0.004828	2.047548	0.0765765	0.715522
GO:0021516	dorsal spinal cord development	5	0.008237	1450	0.003696	2.228768	0.0769079	0.717886
GO:0007585	respiratory gaseous exchange by respiratory system	14	0.023064	5877	0.014980	1.539697	0.077072	0.718684
GO:0007356	thorax and anterior abdomen determination	3	0.004942	636	0.001621	3.048786	0.0772324	0.719448
GO:0060710	chorio-allantoic fusion	6	0.009885	1903	0.004851	2.037864	0.0779176	0.725093
GO:0003228	atrial cardiac muscle tissue development	7	0.011532	2369	0.006038	1.909835	0.0781701	0.725232
GO:1900166	regulation of glial cell-derived neurotrophic factor production	2	0.003295	297	0.000757	4.352476	0.0781238	0.725232
GO:1900168	positive regulation of glial cell-derived neurotrophic factor production	2	0.003295	297	0.000757	4.352476	0.0781238	0.725232
GO:0002191	cap-dependent translational initiation	5	0.008237	1458	0.003716	2.216539	0.0782976	0.725679
GO:0072044	collecting duct development	8	0.013180	2850	0.007264	1.814295	0.0785758	0.727522
GO:0060678	dichotomous subdivision of terminal units involved in ureteric bud branching	2	0.003295	300	0.000765	4.308951	0.0794741	0.731142
GO:0072076	nephrogenic mesenchyme development	2	0.003295	300	0.000765	4.308951	0.0794741	0.731142
GO:0072127	renal capsule development	2	0.003295	300	0.000765	4.308951	0.0794741	0.731142
GO:0072130	renal capsule specification	2	0.003295	300	0.000765	4.308951	0.0794741	0.731142
GO:0072164	mesonephric tubule development	21	0.034596	9682	0.024678	1.401900	0.0795257	0.731142
GO:0072213	metanephric capsule development	2	0.003295	300	0.000765	4.308951	0.0794741	0.731142
GO:0072267	metanephric capsule specification	2	0.003295	300	0.000765	4.308951	0.0794741	0.731142
GO:0033089	positive regulation of T cell differentiation in thymus	6	0.009885	1917	0.004886	2.022982	0.08003	0.73504
GO:0003150	muscular septum morphogenesis	4	0.006590	1043	0.002658	2.478783	0.0804548	0.738201
GO:0021650	vestibulocochlear nerve formation	3	0.004942	650	0.001657	2.983120	0.0811926	0.742738
GO:0048936	peripheral nervous system neuron axonogenesis	3	0.004942	650	0.001657	2.983120	0.0811926	0.742738
GO:1902669	positive regulation of axon guidance	3	0.004942	650	0.001657	2.983120	0.0811926	0.742738
GO:0030178	negative regulation of Wnt signaling pathway	62	0.102142	33467	0.085303	1.197396	0.0815401	0.742948
GO:0035811	negative regulation of urine volume	4	0.006590	1047	0.002669	2.469313	0.0813191	0.742948
GO:0045604	regulation of epidermal cell differentiation	28	0.046129	13622	0.034721	1.328556	0.0814871	0.742948
GO:0070778	L-aspartate transmembrane transport	8	0.013180	2874	0.007325	1.799145	0.0814999	0.742948
GO:0097168	mesenchymal stem cell proliferation	2	0.003295	305	0.000777	4.238313	0.0817407	0.744036
GO:0035094	response to nicotine	19	0.031301	8624	0.021981	1.423992	0.0820228	0.745862
GO:1903897	regulation of PERK-mediated unfolded protein response	10	0.016474	3872	0.009869	1.669273	0.0822581	0.746518
GO:1905279	regulation of retrograde transport, endosome to Golgi	5	0.008237	1480	0.003772	2.183590	0.0821884	0.746518
GO:1905232	cellular response to L-glutamate	6	0.009885	1933	0.004927	2.006237	0.0824832	0.74782
GO:0016476	regulation of embryonic cell shape	2	0.003295	307	0.000783	4.210701	0.082653	0.748618
GO:0001502	cartilage condensation	10	0.016474	3877	0.009882	1.667121	0.0827864	0.748854
GO:0060449	bud elongation involved in lung branching	4	0.006590	1054	0.002687	2.452913	0.0828425	0.748854
GO:0060005	vestibular reflex	3	0.004942	657	0.001675	2.951336	0.083205	0.751389
GO:0043374	CD8-positive, alpha-beta T cell differentiation	10	0.016474	3890	0.009915	1.661549	0.0841699	0.759354
GO:0060075	regulation of resting membrane potential	7	0.011532	2414	0.006153	1.874233	0.0842843	0.759637
GO:0021764	amygdala development	4	0.006590	1061	0.002704	2.436730	0.08438	0.759752
GO:0008334	histone mRNA metabolic process	14	0.023064	5974	0.015227	1.514697	0.0851352	0.764704
GO:0016198	axon choice point recognition	4	0.006590	1064	0.002712	2.429860	0.0850432	0.764704
GO:0034091	regulation of maintenance of sister chromatid cohesion	5	0.008237	1497	0.003816	2.158793	0.0852641	0.764704
GO:0034182	regulation of maintenance of mitotic sister chromatid cohesion	5	0.008237	1497	0.003816	2.158793	0.0852641	0.764704
GO:0031069	hair follicle morphogenesis	16	0.026359	7045	0.017957	1.467918	0.0854468	0.765452
GO:0045058	T cell selection	19	0.031301	8674	0.022109	1.415784	0.0855146	0.765452
GO:0046643	regulation of gamma-delta T cell activation	8	0.013180	2907	0.007410	1.778721	0.0856244	0.765686
GO:0001581	detection of chemical stimulus involved in sensory perception of sour taste	2	0.003295	314	0.000800	4.116832	0.0858702	0.766387
GO:0006531	aspartate metabolic process	5	0.008237	1500	0.003823	2.154476	0.0858131	0.766387
GO:0014046	dopamine secretion	3	0.004942	667	0.001700	2.907088	0.0861167	0.767839
GO:1904187	regulation of transformation of host cell by virus	2	0.003295	315	0.000803	4.103763	0.0863329	0.768213
GO:1904188	negative regulation of transformation of host cell by virus	2	0.003295	315	0.000803	4.103763	0.0863329	0.768213
GO:1905552	positive regulation of protein localization to endoplasmic reticulum	3	0.004942	668	0.001703	2.902737	0.0864103	0.768213
GO:0002923	regulation of humoral immune response mediated by circulating immunoglobulin	7	0.011532	2431	0.006196	1.861127	0.0866635	0.76897
GO:0097062	dendritic spine maintenance	8	0.013180	2915	0.007430	1.773839	0.0866424	0.76897
GO:0048711	positive regulation of astrocyte differentiation	8	0.013180	2917	0.007435	1.772623	0.086898	0.770305
GO:0010605	negative regulation of macromolecule metabolic process	413	0.680395	256359	0.653427	1.041272	0.0873178	0.773278
GO:0036515	serotonergic neuron axon guidance	3	0.004942	673	0.001715	2.881171	0.0878843	0.77727
GO:1904872	regulation of telomerase RNA localization to Cajal body	7	0.011532	2440	0.006219	1.854262	0.0879384	0.77727
GO:0034285	response to disaccharide	4	0.006590	1080	0.002753	2.393862	0.088623	0.782566
GO:0001707	mesoderm formation	22	0.036244	10382	0.026462	1.369634	0.0890524	0.784255
GO:0016561	protein import into peroxisome matrix, translocation	3	0.004942	677	0.001726	2.864148	0.0890712	0.784255
GO:1901986	response to ketamine	3	0.004942	677	0.001726	2.864148	0.0890712	0.784255
GO:0051101	regulation of DNA binding	20	0.032949	9285	0.023666	1.392230	0.0898534	0.78996
GO:0071635	negative regulation of transforming growth factor beta production	9	0.014827	3437	0.008760	1.692489	0.0898917	0.78996
GO:0007621	negative regulation of female receptivity	3	0.004942	681	0.001736	2.847325	0.0902648	0.792114
GO:1903573	negative regulation of response to endoplasmic reticulum stress	23	0.037891	10959	0.027933	1.356500	0.0903098	0.792114
GO:0034670	chemotaxis to arachidonate	2	0.003295	324	0.000826	3.989770	0.0905305	0.793289
GO:0060913	cardiac cell fate determination	3	0.004942	683	0.001741	2.838987	0.0908641	0.795452
GO:0045976	negative regulation of mitotic cell cycle, embryonic	2	0.003295	325	0.000828	3.977493	0.0910005	0.795798
GO:0051030	snRNA transport	4	0.006590	1091	0.002781	2.369726	0.0911256	0.795798
GO:0071655	regulation of granulocyte colony-stimulating factor production	3	0.004942	684	0.001743	2.834836	0.0911644	0.795798
GO:1902803	regulation of synaptic vesicle transport	3	0.004942	685	0.001746	2.830698	0.0914651	0.797662
GO:0022037	metencephalon development	3	0.004942	686	0.001749	2.826571	0.0917662	0.799183
GO:0051725	protein de-ADP-ribosylation	4	0.006590	1094	0.002788	2.363227	0.091814	0.799183
GO:0042297	vocal learning	4	0.006590	1096	0.002794	2.358915	0.0922743	0.801481
GO:0044060	regulation of endocrine process	18	0.029654	8219	0.020949	1.415521	0.0923406	0.801481
GO:0098596	imitative learning	4	0.006590	1096	0.002794	2.358915	0.0922743	0.801481
GO:0000266	mitochondrial fission	8	0.013180	2962	0.007550	1.745693	0.0927653	0.803644
GO:0010721	negative regulation of cell development	90	0.148270	50717	0.129271	1.146969	0.0927332	0.803644
GO:0050925	negative regulation of negative chemotaxis	2	0.003295	329	0.000839	3.929135	0.092888	0.803946
GO:2000171	negative regulation of dendrite development	5	0.008237	1541	0.003928	2.097153	0.0935008	0.808486
GO:0044065	regulation of respiratory system process	8	0.013180	2971	0.007573	1.740404	0.0939655	0.811737
GO:0048935	peripheral nervous system neuron development	5	0.008237	1547	0.003943	2.089020	0.0946545	0.816634
GO:0180058	protein co-translational transfer of dolichol-linked oligosaccharide	2	0.003295	333	0.000849	3.881938	0.0947868	0.816634
GO:1902269	positive regulation of polyamine transmembrane transport	3	0.004942	696	0.001774	2.785960	0.0947998	0.816634
GO:0048708	astrocyte differentiation	11	0.018122	4510	0.011495	1.576446	0.0957182	0.823187
GO:0090615	mitochondrial mRNA processing	2	0.003295	335	0.000854	3.858762	0.0957404	0.823187
GO:0006458	'de novo' protein folding	6	0.009885	2018	0.005144	1.921732	0.0962063	0.826417
GO:0014013	regulation of gliogenesis	37	0.060956	19069	0.048604	1.254113	0.0963027	0.826471
GO:0021943	formation of radial glial scaffolds	3	0.004942	702	0.001789	2.762148	0.0966396	0.828585
GO:0032909	regulation of transforming growth factor beta2 production	6	0.009885	2023	0.005156	1.916983	0.0970493	0.829301
GO:0034587	piRNA processing	10	0.016474	4005	0.010208	1.613839	0.0970195	0.829301
GO:0050747	positive regulation of lipoprotein metabolic process	2	0.003295	338	0.000862	3.824513	0.0971759	0.829301
GO:1903061	positive regulation of protein lipidation	2	0.003295	338	0.000862	3.824513	0.0971759	0.829301
GO:2000324	positive regulation of nuclear receptor-mediated glucocorticoid signaling pathway	2	0.003295	338	0.000862	3.824513	0.0971759	0.829301
GO:0002016	regulation of blood volume by renin-angiotensin	4	0.006590	1123	0.002862	2.302200	0.0985953	0.831651
GO:0006779	porphyrin-containing compound biosynthetic process	13	0.021417	5590	0.014248	1.503122	0.0986319	0.831651
GO:0033014	tetrapyrrole biosynthetic process	13	0.021417	5590	0.014248	1.503122	0.0986319	0.831651
GO:0043009	chordate embryonic development	92	0.151565	52109	0.132819	1.141137	0.0981988	0.831651
GO:0099074	mitochondrion to lysosome vesicle-mediated transport	2	0.003295	341	0.000869	3.790866	0.0986175	0.831651
GO:0099075	mitochondrion-derived vesicle mediated transport	2	0.003295	341	0.000869	3.790866	0.0986175	0.831651
GO:0140495	migracytosis	4	0.006590	1123	0.002862	2.302200	0.0985953	0.831651
GO:0140742	lncRNA transcription	4	0.006590	1121	0.002857	2.306307	0.0981203	0.831651
GO:0160040	mitocytosis	4	0.006590	1123	0.002862	2.302200	0.0985953	0.831651
GO:1901662	quinone catabolic process	2	0.003295	340	0.000867	3.802016	0.0981363	0.831651
GO:1902894	negative regulation of miRNA transcription	16	0.026359	7201	0.018354	1.436118	0.098323	0.831651
GO:1903373	positive regulation of endoplasmic reticulum tubular network organization	2	0.003295	340	0.000867	3.802016	0.0981363	0.831651
GO:1903905	positive regulation of establishment of T cell polarity	3	0.004942	708	0.001805	2.738740	0.0984939	0.831651
GO:0110052	toxic metabolite repair	4	0.006590	1124	0.002865	2.300152	0.0988332	0.832581
GO:0003167	atrioventricular bundle cell differentiation	2	0.003295	343	0.000874	3.768762	0.0995819	0.837348
GO:1903382	negative regulation of endoplasmic reticulum stress-induced neuron intrinsic apoptotic signaling pathway	2	0.003295	343	0.000874	3.768762	0.0995819	0.837348
GO:0097055	agmatine biosynthetic process	3	0.004942	713	0.001817	2.719534	0.10005	0.840512
GO:0006842	tricarboxylic acid transport	3	0.004942	716	0.001825	2.708140	0.100988	0.845294
GO:0015746	citrate transport	3	0.004942	716	0.001825	2.708140	0.100988	0.845294
GO:0033594	response to hydroxyisoflavone	5	0.008237	1579	0.004025	2.046684	0.10093	0.845294
GO:2000741	positive regulation of mesenchymal stem cell differentiation	4	0.006590	1132	0.002885	2.283896	0.100746	0.845294
GO:0045927	positive regulation of growth	86	0.141680	48531	0.123699	1.145360	0.101175	0.846082
GO:0042509	regulation of tyrosine phosphorylation of STAT protein	15	0.024712	6695	0.017065	1.448117	0.101591	0.848787
GO:0044406	adhesion of symbiont to host	8	0.013180	3031	0.007726	1.705952	0.102192	0.852259
GO:0071294	cellular response to zinc ion	7	0.011532	2536	0.006464	1.784069	0.102193	0.852259
GO:0060541	respiratory system development	4	0.006590	1139	0.002903	2.269860	0.102434	0.853492
GO:0035545	determination of left/right asymmetry in nervous system	1	0.001647	70	0.000178	9.233467	0.102652	0.85453
GO:0007031	peroxisome organization	12	0.019769	5101	0.013002	1.520508	0.102883	0.854915
GO:0021937	cerebellar Purkinje cell-granule cell precursor cell signaling	2	0.003295	350	0.000892	3.693387	0.102978	0.854915
GO:0071374	cellular response to parathyroid hormone stimulus	6	0.009885	2057	0.005243	1.885297	0.102886	0.854915
GO:0060253	negative regulation of glial cell proliferation	8	0.013180	3038	0.007743	1.702022	0.103178	0.855794
GO:0001701	in utero embryonic development	90	0.148270	51043	0.130102	1.139644	0.103477	0.857501
GO:0035315	hair cell differentiation	9	0.014827	3550	0.009049	1.638615	0.104038	0.861373
GO:0038196	type III interferon-mediated signaling pathway	4	0.006590	1146	0.002921	2.255995	0.104135	0.861392
GO:0010455	positive regulation of cell fate commitment	7	0.011532	2553	0.006507	1.772189	0.104841	0.86645
GO:0010701	positive regulation of norepinephrine secretion	3	0.004942	729	0.001858	2.659846	0.105096	0.867773
GO:1904239	regulation of VCP-NPL4-UFD1 AAA ATPase complex assembly	1	0.001647	72	0.000184	8.976982	0.105425	0.868924
GO:1904240	negative regulation of VCP-NPL4-UFD1 AAA ATPase complex assembly	1	0.001647	72	0.000184	8.976982	0.105425	0.868924
GO:0060151	peroxisome localization	2	0.003295	356	0.000907	3.631139	0.105914	0.871389
GO:0060152	microtubule-based peroxisome localization	2	0.003295	356	0.000907	3.631139	0.105914	0.871389
GO:0030719	P granule organization	4	0.006590	1154	0.002941	2.240356	0.106094	0.872085
GO:0016477	cell migration	226	0.372323	136286	0.347376	1.071815	0.106386	0.872916
GO:0033595	response to genistein	4	0.006590	1155	0.002944	2.238416	0.10634	0.872916
GO:0001820	serotonin secretion	3	0.004942	734	0.001871	2.641728	0.106692	0.873867
GO:0002442	serotonin secretion involved in inflammatory response	3	0.004942	734	0.001871	2.641728	0.106692	0.873867
GO:0046636	negative regulation of alpha-beta T cell activation	22	0.036244	10638	0.027115	1.336674	0.107138	0.876728
GO:0002276	basophil activation involved in immune response	2	0.003295	360	0.000918	3.590793	0.107884	0.882049
GO:0032829	regulation of CD4-positive, CD25-positive, alpha-beta regulatory T cell differentiation	4	0.006590	1162	0.002962	2.224932	0.10807	0.882782
GO:0070918	regulatory ncRNA processing	26	0.042834	12929	0.032954	1.299784	0.108598	0.882896
GO:0097084	vascular associated smooth muscle cell development	9	0.014827	3585	0.009138	1.622618	0.108663	0.882896
GO:0150094	amyloid-beta clearance by cellular catabolic process	6	0.009885	2089	0.005325	1.856417	0.108544	0.882896
GO:1902889	protein localization to spindle microtubule	2	0.003295	361	0.000920	3.580846	0.108378	0.882896
GO:2000235	regulation of tRNA processing	2	0.003295	361	0.000920	3.580846	0.108378	0.882896
GO:2000321	positive regulation of T-helper 17 cell differentiation	7	0.011532	2576	0.006566	1.756366	0.108482	0.882896
GO:0006583	melanin biosynthetic process from tyrosine	2	0.003295	362	0.000923	3.570954	0.108873	0.883818
GO:0071035	nuclear polyadenylation-dependent rRNA catabolic process	4	0.006590	1167	0.002975	2.215399	0.109314	0.885827
GO:0071038	TRAMP-dependent tRNA surveillance pathway	4	0.006590	1167	0.002975	2.215399	0.109314	0.885827
GO:0072662	protein localization to peroxisome	8	0.013180	3082	0.007856	1.677723	0.109491	0.886053
GO:1901890	positive regulation of cell junction assembly	38	0.062603	19900	0.050723	1.234222	0.109535	0.886053
GO:0003290	atrial septum secundum morphogenesis	2	0.003295	365	0.000930	3.541604	0.11036	0.890368
GO:0060527	prostate epithelial cord arborization involved in prostate glandular acinus morphogenesis	4	0.006590	1171	0.002985	2.207831	0.110313	0.890368
GO:0072163	mesonephric epithelium development	21	0.034596	10117	0.025787	1.341623	0.11036	0.890368
GO:0035914	skeletal muscle cell differentiation	24	0.039539	11821	0.030130	1.312260	0.110869	0.892885
GO:0060523	prostate epithelial cord elongation	2	0.003295	367	0.000935	3.522303	0.111355	0.892885
GO:0060737	prostate gland morphogenetic growth	2	0.003295	367	0.000935	3.522303	0.111355	0.892885
GO:0070124	mitochondrial translational initiation	2	0.003295	367	0.000935	3.522303	0.111355	0.892885
GO:0071418	cellular response to amine stimulus	2	0.003295	367	0.000935	3.522303	0.111355	0.892885
GO:0072038	mesenchymal stem cell maintenance involved in nephron morphogenesis	2	0.003295	366	0.000933	3.531927	0.110857	0.892885
GO:0099180	zinc ion import into synaptic vesicle	3	0.004942	748	0.001907	2.592283	0.111214	0.892885
GO:2001013	epithelial cell proliferation involved in renal tubule morphogenesis	3	0.004942	749	0.001909	2.588822	0.11154	0.893586
GO:0019755	one-carbon compound transport	8	0.013180	3098	0.007896	1.669058	0.111839	0.894529
GO:2000678	negative regulation of transcription regulatory region DNA binding	2	0.003295	368	0.000938	3.512732	0.111853	0.894529
GO:0048762	mesenchymal cell differentiation	41	0.067545	21725	0.055374	1.219795	0.112837	0.900825
GO:0060193	positive regulation of lipase activity	5	0.008237	1637	0.004173	1.974168	0.112817	0.900825
GO:0003139	secondary heart field specification	6	0.009885	2116	0.005393	1.832730	0.113439	0.903352
GO:0021696	cerebellar cortex morphogenesis	5	0.008237	1640	0.004180	1.970557	0.113449	0.903352
GO:0070163	regulation of adiponectin secretion	5	0.008237	1640	0.004180	1.970557	0.113449	0.903352
GO:0035645	enteric smooth muscle cell differentiation	1	0.001647	78	0.000199	8.286444	0.113692	0.9045
GO:1990089	response to nerve growth factor	20	0.032949	9598	0.024464	1.346828	0.113819	0.904722
GO:0090201	negative regulation of release of cytochrome c from mitochondria	10	0.016474	4145	0.010565	1.559331	0.114136	0.906455
GO:0051610	serotonin uptake	4	0.006590	1187	0.003026	2.178071	0.114351	0.907377
GO:0070472	regulation of uterine smooth muscle contraction	5	0.008237	1646	0.004195	1.963374	0.114719	0.909511
GO:0010467	gene expression	112	0.184514	64948	0.165544	1.114590	0.11547	0.911518
GO:0030916	otic vesicle formation	4	0.006590	1191	0.003036	2.170756	0.115371	0.911518
GO:0048203	vesicle targeting, trans-Golgi to endosome	2	0.003295	375	0.000956	3.447161	0.115356	0.911518
GO:0061034	olfactory bulb mitral cell layer development	2	0.003295	375	0.000956	3.447161	0.115356	0.911518
GO:0097066	response to thyroid hormone	11	0.018122	4680	0.011929	1.519181	0.115189	0.911518
GO:0106354	tRNA surveillance	4	0.006590	1192	0.003038	2.168935	0.115626	0.911964
GO:0036261	7-methylguanosine cap hypermethylation	6	0.009885	2130	0.005429	1.820684	0.116021	0.914289
GO:0062009	secondary palate development	7	0.011532	2624	0.006688	1.724237	0.116295	0.915657
GO:1904844	response to L-glutamine	2	0.003295	379	0.000966	3.410779	0.117371	0.922544
GO:1904845	cellular response to L-glutamine	2	0.003295	379	0.000966	3.410779	0.117371	0.922544
GO:2000296	negative regulation of hydrogen peroxide catabolic process	2	0.003295	380	0.000969	3.401804	0.117876	0.925718
GO:1900747	negative regulation of vascular endothelial growth factor signaling pathway	7	0.011532	2636	0.006719	1.716388	0.118293	0.928197
GO:0060429	epithelium development	85	0.140033	48393	0.123348	1.135270	0.118453	0.928656
GO:1902548	negative regulation of cellular response to vascular endothelial growth factor stimulus	8	0.013180	3144	0.008014	1.644638	0.118739	0.930102
GO:1904702	regulation of protein localization to adherens junction	2	0.003295	382	0.000974	3.383993	0.118887	0.930471
GO:0003327	type B pancreatic cell fate commitment	1	0.001647	83	0.000212	7.787261	0.120524	0.9337
GO:0003337	mesenchymal to epithelial transition involved in metanephros morphogenesis	4	0.006590	1207	0.003076	2.141981	0.119489	0.9337
GO:0006591	ornithine metabolic process	3	0.004942	775	0.001975	2.501972	0.120136	0.9337
GO:0007431	salivary gland development	3	0.004942	774	0.001973	2.505204	0.119801	0.9337
GO:0035652	clathrin-coated vesicle cargo loading	5	0.008237	1670	0.004257	1.935158	0.119867	0.9337
GO:0035654	clathrin-coated vesicle cargo loading, AP-3-mediated	5	0.008237	1670	0.004257	1.935158	0.119867	0.9337
GO:0048561	establishment of animal organ orientation	1	0.001647	83	0.000212	7.787261	0.120524	0.9337
GO:0060580	ventral spinal cord interneuron fate determination	1	0.001647	83	0.000212	7.787261	0.120524	0.9337
GO:0060582	cell fate determination involved in pattern specification	1	0.001647	83	0.000212	7.787261	0.120524	0.9337
GO:0097037	heme export	3	0.004942	776	0.001978	2.498747	0.120472	0.9337
GO:1902107	positive regulation of leukocyte differentiation	73	0.120264	41113	0.104792	1.147642	0.120519	0.9337
GO:1903708	positive regulation of hemopoiesis	73	0.120264	41113	0.104792	1.147642	0.120519	0.9337
GO:0070914	UV-damage excision repair	6	0.009885	2155	0.005493	1.799562	0.120704	0.934309
GO:0043388	positive regulation of DNA binding	11	0.018122	4727	0.012049	1.504076	0.120944	0.934583
GO:0097118	neuroligin clustering involved in postsynaptic membrane assembly	2	0.003295	386	0.000984	3.348926	0.120917	0.934583
GO:0045925	positive regulation of female receptivity	3	0.004942	778	0.001983	2.492324	0.121143	0.935337
GO:0021599	abducens nerve formation	2	0.003295	387	0.000986	3.340272	0.121426	0.936148
GO:2000629	negative regulation of miRNA metabolic process	16	0.026359	7452	0.018994	1.387746	0.121453	0.936148
GO:0045621	positive regulation of lymphocyte differentiation	53	0.087315	29049	0.074042	1.179254	0.12211	0.940422
GO:0009751	response to salicylic acid	1	0.001647	85	0.000217	7.604031	0.123241	0.948336
GO:0055012	ventricular cardiac muscle cell differentiation	4	0.006590	1222	0.003115	2.115688	0.123407	0.948813
GO:0071863	regulation of cell proliferation in bone marrow	4	0.006590	1224	0.003120	2.112231	0.123933	0.952061
GO:0003179	heart valve morphogenesis	25	0.041186	12573	0.032047	1.285180	0.124285	0.953961
GO:0072318	clathrin coat disassembly	4	0.006590	1226	0.003125	2.108785	0.124461	0.954512
GO:0140353	lipid export from cell	7	0.011532	2674	0.006816	1.691997	0.124736	0.955823
GO:1900864	mitochondrial RNA modification	8	0.013180	3184	0.008116	1.623977	0.124919	0.956422
GO:1903378	positive regulation of oxidative stress-induced neuron intrinsic apoptotic signaling pathway	3	0.004942	793	0.002021	2.445180	0.126226	0.964818
GO:2000316	regulation of T-helper 17 type immune response	17	0.028007	8056	0.020534	1.363931	0.126122	0.964818
GO:0002761	regulation of myeloid leukocyte differentiation	50	0.082372	27340	0.069686	1.182046	0.126745	0.967132
GO:0036516	chemoattraction of dopaminergic neuron axon	2	0.003295	398	0.001014	3.247953	0.127057	0.967132
GO:0060482	lobar bronchus development	2	0.003295	398	0.001014	3.247953	0.127057	0.967132
GO:0060920	cardiac pacemaker cell differentiation	2	0.003295	398	0.001014	3.247953	0.127057	0.967132
GO:0072060	outer medullary collecting duct development	2	0.003295	398	0.001014	3.247953	0.127057	0.967132
GO:0001967	suckling behavior	5	0.008237	1706	0.004348	1.894322	0.127788	0.971084
GO:0098743	cell aggregation	10	0.016474	4248	0.010828	1.521522	0.127745	0.971084
GO:0015813	L-glutamate transmembrane transport	12	0.019769	5322	0.013565	1.457368	0.128069	0.972414
GO:0019896	axonal transport of mitochondrion	6	0.009885	2194	0.005592	1.767573	0.128193	0.972549
GO:0061365	positive regulation of triglyceride lipase activity	1	0.001647	89	0.000227	7.262277	0.128652	0.975218
GO:0060840	artery development	24	0.039539	12061	0.030742	1.286147	0.129172	0.978351
GO:0150076	neuroinflammatory response	9	0.014827	3732	0.009512	1.558704	0.129314	0.978619
GO:0045682	regulation of epidermis development	30	0.049423	15541	0.039612	1.247685	0.12956	0.978634
GO:1904863	regulation of beta-catenin-TCF complex assembly	2	0.003295	403	0.001027	3.207656	0.129637	0.978634
GO:1904864	negative regulation of beta-catenin-TCF complex assembly	2	0.003295	403	0.001027	3.207656	0.129637	0.978634
GO:0097028	dendritic cell differentiation	18	0.029654	8655	0.022061	1.344214	0.129818	0.979194
GO:0071034	CUT catabolic process	3	0.004942	806	0.002054	2.405742	0.130692	0.983358
GO:0086018	SA node cell to atrial cardiac muscle cell signaling	2	0.003295	405	0.001032	3.191816	0.130672	0.983358
GO:0086027	AV node cell to bundle of His cell signaling	2	0.003295	405	0.001032	3.191816	0.130672	0.983358
GO:0048856	anatomical structure development	470	0.774300	295787	0.753924	1.027026	0.131235	0.986631
GO:0051866	general adaptation syndrome	1	0.001647	91	0.000232	7.102667	0.131344	0.986645
GO:0003213	cardiac right atrium morphogenesis	2	0.003295	409	0.001042	3.160600	0.132748	0.986669
GO:0015872	dopamine transport	7	0.011532	2719	0.006930	1.663994	0.132592	0.986669
GO:0021603	cranial nerve formation	5	0.008237	1726	0.004399	1.872372	0.13229	0.986669
GO:0046056	dADP metabolic process	2	0.003295	407	0.001037	3.176131	0.131709	0.986669
GO:0048864	stem cell development	16	0.026359	7557	0.019262	1.368464	0.132006	0.986669
GO:0050432	catecholamine secretion	3	0.004942	811	0.002067	2.390910	0.132424	0.986669
GO:0060283	negative regulation of oocyte development	1	0.001647	92	0.000234	7.025464	0.132688	0.986669
GO:0061517	macrophage proliferation	6	0.009885	2217	0.005651	1.749236	0.132713	0.986669
GO:0061518	microglial cell proliferation	6	0.009885	2217	0.005651	1.749236	0.132713	0.986669
GO:1904073	regulation of trophectodermal cell proliferation	1	0.001647	92	0.000234	7.025464	0.132688	0.986669
GO:1904075	positive regulation of trophectodermal cell proliferation	1	0.001647	92	0.000234	7.025464	0.132688	0.986669
GO:1904881	cellular response to hydrogen sulfide	2	0.003295	409	0.001042	3.160600	0.132748	0.986669
GO:1905036	positive regulation of antifungal innate immune response	3	0.004942	809	0.002062	2.396821	0.13173	0.986669
GO:0030857	negative regulation of epithelial cell differentiation	18	0.029654	8687	0.022142	1.339262	0.132876	0.986818
GO:0032488	Cdc42 protein signal transduction	2	0.003295	410	0.001045	3.152891	0.133269	0.98893
GO:1904814	regulation of protein localization to chromosome, telomeric region	3	0.004942	814	0.002075	2.382098	0.133468	0.989605
GO:0003181	atrioventricular valve morphogenesis	12	0.019769	5367	0.013680	1.445149	0.133586	0.989679
GO:0086097	phospholipase C-activating angiotensin-activated signaling pathway	2	0.003295	411	0.001048	3.145220	0.133789	0.990387
GO:0046066	dGDP metabolic process	2	0.003295	413	0.001053	3.129989	0.134832	0.9973
GO:0021997	neural plate axis specification	2	0.003295	414	0.001055	3.122428	0.135354	0.998742
GO:0030845	phospholipase C-inhibiting G protein-coupled receptor signaling pathway	2	0.003295	414	0.001055	3.122428	0.135354	0.998742
GO:0033013	tetrapyrrole metabolic process	21	0.034596	10414	0.026544	1.303360	0.135181	0.998742
GO:0000018	regulation of DNA recombination	24	0.039539	26262	0.066939	0.590672	0.998563	1
GO:0000019	regulation of mitotic recombination	1	0.001647	1662	0.004236	0.388895	0.923987	1
GO:0000022	mitotic spindle elongation	1	0.001647	435	0.001109	1.485845	0.490024	1
GO:0000027	ribosomal large subunit assembly	2	0.003295	5679	0.014475	0.227626	0.998579	1
GO:0000028	ribosomal small subunit assembly	4	0.006590	4664	0.011888	0.554325	0.929976	1
GO:0000038	very long-chain fatty acid metabolic process	9	0.014827	6542	0.016675	0.889190	0.682662	1
GO:0000041	transition metal ion transport	16	0.026359	18711	0.047692	0.552695	0.997183	1
GO:0000045	autophagosome assembly	10	0.016474	15045	0.038348	0.429606	0.999435	1
GO:0000050	urea cycle	2	0.003295	2252	0.005740	0.574017	0.863198	1
GO:0000052	citrulline metabolic process	2	0.003295	1139	0.002903	1.134930	0.526164	1
GO:0000054	ribosomal subunit export from nucleus	2	0.003295	2170	0.005531	0.595708	0.849008	1
GO:0000070	mitotic sister chromatid segregation	4	0.006590	6314	0.016094	0.409466	0.988246	1
GO:0000075	cell cycle checkpoint signaling	26	0.042834	31446	0.080152	0.534405	0.999915	1
GO:0000076	DNA replication checkpoint signaling	4	0.006590	5829	0.014857	0.443536	0.979707	1
GO:0000077	DNA damage checkpoint signaling	20	0.032949	21120	0.053832	0.612067	0.994196	1
GO:0000079	regulation of cyclin-dependent protein serine/threonine kinase activity	15	0.024712	7492	0.019096	1.294066	0.190372	1
GO:0000082	G1/S transition of mitotic cell cycle	20	0.032949	16682	0.042520	0.774898	0.901857	1
GO:0000086	G2/M transition of mitotic cell cycle	8	0.013180	11502	0.029317	0.449551	0.997026	1
GO:0000096	sulfur amino acid metabolic process	6	0.009885	6503	0.016575	0.596349	0.936736	1
GO:0000097	sulfur amino acid biosynthetic process	1	0.001647	3083	0.007858	0.209647	0.991677	1
GO:0000098	sulfur amino acid catabolic process	2	0.003295	2068	0.005271	0.625090	0.829496	1
GO:0000101	sulfur amino acid transport	6	0.009885	3463	0.008827	1.119854	0.446845	1
GO:0000103	sulfate assimilation	1	0.001647	384	0.000979	1.683184	0.448108	1
GO:0000132	establishment of mitotic spindle orientation	12	0.019769	7678	0.019570	1.010173	0.525518	1
GO:0000154	rRNA modification	7	0.011532	7702	0.019631	0.587432	0.953541	1
GO:0000165	MAPK cascade	34	0.056013	37160	0.094716	0.591379	0.999815	1
GO:0000184	nuclear-transcribed mRNA catabolic process, nonsense-mediated decay	9	0.014827	8410	0.021436	0.691687	0.903231	1
GO:0000209	protein polyubiquitination	38	0.062603	45883	0.116950	0.535297	0.999998	1
GO:0000212	meiotic spindle organization	1	0.001647	4559	0.011620	0.141773	0.999171	1
GO:0000226	microtubule cytoskeleton organization	77	0.126853	81145	0.206828	0.613327	1	1
GO:0000244	spliceosomal tri-snRNP complex assembly	12	0.019769	9189	0.023422	0.844065	0.760899	1
GO:0000245	spliceosomal complex assembly	18	0.029654	9848	0.025101	1.181374	0.269514	1
GO:0000255	allantoin metabolic process	3	0.004942	1258	0.003206	1.541358	0.308778	1
GO:0000271	polysaccharide biosynthetic process	2	0.003295	5057	0.012890	0.255623	0.996607	1
GO:0000272	polysaccharide catabolic process	3	0.004942	5492	0.013998	0.353064	0.991027	1
GO:0000278	mitotic cell cycle	20	0.032949	27058	0.068967	0.477746	0.999961	1
GO:0000280	nuclear division	8	0.013180	16975	0.043267	0.304609	0.999993	1
GO:0000281	mitotic cytokinesis	14	0.023064	13288	0.033869	0.680975	0.950453	1
GO:0000288	nuclear-transcribed mRNA catabolic process, deadenylation-dependent decay	6	0.009885	5358	0.013657	0.723788	0.835735	1
GO:0000289	nuclear-transcribed mRNA poly(A) tail shortening	4	0.006590	4572	0.011653	0.565479	0.923181	1
GO:0000290	deadenylation-dependent decapping of nuclear-transcribed mRNA	6	0.009885	4562	0.011628	0.850078	0.708172	1
GO:0000301	retrograde transport, vesicle recycling within Golgi	1	0.001647	1949	0.004968	0.331628	0.951342	1
GO:0000302	response to reactive oxygen species	40	0.065898	31213	0.079558	0.828299	0.909305	1
GO:0000303	response to superoxide	2	0.003295	854	0.002177	1.513683	0.380821	1
GO:0000304	response to singlet oxygen	1	0.001647	446	0.001137	1.449199	0.498639	1
GO:0000305	response to oxygen radical	2	0.003295	1101	0.002806	1.174101	0.508126	1
GO:0000320	re-entry into mitotic cell cycle	1	0.001647	586	0.001494	1.102974	0.596395	1
GO:0000350	generation of catalytic spliceosome for second transesterification step	2	0.003295	597	0.001522	2.165302	0.236164	1
GO:0000354	cis assembly of pre-catalytic spliceosome	1	0.001647	397	0.001012	1.628067	0.459108	1
GO:0000375	RNA splicing, via transesterification reactions	62	0.102142	44966	0.114613	0.891190	0.848409	1
GO:0000377	RNA splicing, via transesterification reactions with bulged adenosine as nucleophile	60	0.098847	43499	0.110873	0.891528	0.843533	1
GO:0000380	alternative mRNA splicing, via spliceosome	9	0.014827	5038	0.012841	1.154642	0.378624	1
GO:0000381	regulation of alternative mRNA splicing, via spliceosome	12	0.019769	13919	0.035478	0.557232	0.991174	1
GO:0000387	spliceosomal snRNP assembly	19	0.031301	14458	0.036852	0.849392	0.794999	1
GO:0000388	spliceosome conformational change to release U4 (or U4atac) and U1 (or U11)	13	0.021417	7938	0.020233	1.058510	0.45651	1
GO:0000389	mRNA 3'-splice site recognition	3	0.004942	1510	0.003849	1.284125	0.413714	1
GO:0000394	RNA splicing, via endonucleolytic cleavage and ligation	2	0.003295	3379	0.008613	0.382564	0.967098	1
GO:0000395	mRNA 5'-splice site recognition	1	0.001647	994	0.002534	0.650244	0.785584	1
GO:0000398	mRNA splicing, via spliceosome	60	0.098847	43499	0.110873	0.891528	0.843533	1
GO:0000422	autophagy of mitochondrion	9	0.014827	14015	0.035722	0.415061	0.999398	1
GO:0000423	mitophagy	7	0.011532	10644	0.027130	0.425066	0.997327	1
GO:0000425	pexophagy	5	0.008237	2810	0.007162	1.150076	0.438975	1
GO:0000447	endonucleolytic cleavage in ITS1 to separate SSU-rRNA from 5.8S rRNA and LSU-rRNA from tricistronic rRNA transcript (SSU-rRNA, 5.8S rRNA, LSU-rRNA)	1	0.001647	2213	0.005641	0.292066	0.967729	1
GO:0000451	rRNA 2'-O-methylation	3	0.004942	1672	0.004262	1.159706	0.478583	1
GO:0000455	enzyme-directed rRNA pseudouridine synthesis	2	0.003295	1183	0.003015	1.092718	0.546485	1
GO:0000460	maturation of 5.8S rRNA	3	0.004942	3615	0.009214	0.536384	0.91817	1
GO:0000462	maturation of SSU-rRNA from tricistronic rRNA transcript (SSU-rRNA, 5.8S rRNA, LSU-rRNA)	10	0.016474	5569	0.014195	1.160608	0.361799	1
GO:0000463	maturation of LSU-rRNA from tricistronic rRNA transcript (SSU-rRNA, 5.8S rRNA, LSU-rRNA)	3	0.004942	3292	0.008391	0.589012	0.884022	1
GO:0000466	maturation of 5.8S rRNA from tricistronic rRNA transcript (SSU-rRNA, 5.8S rRNA, LSU-rRNA)	2	0.003295	1120	0.002855	1.154183	0.517201	1
GO:0000467	exonucleolytic trimming to generate mature 3'-end of 5.8S rRNA from tricistronic rRNA transcript (SSU-rRNA, 5.8S rRNA, LSU-rRNA)	4	0.006590	1693	0.004315	1.527094	0.268035	1
GO:0000470	maturation of LSU-rRNA	3	0.004942	5438	0.013861	0.356570	0.990406	1
GO:0000479	endonucleolytic cleavage of tricistronic rRNA transcript (SSU-rRNA, 5.8S rRNA, LSU-rRNA)	1	0.001647	5196	0.013244	0.124392	0.999694	1
GO:0000480	endonucleolytic cleavage in 5'-ETS of tricistronic rRNA transcript (SSU-rRNA, 5.8S rRNA, LSU-rRNA)	1	0.001647	1651	0.004208	0.391486	0.922677	1
GO:0000481	maturation of 5S rRNA	1	0.001647	388	0.000989	1.665832	0.451516	1
GO:0000494	box C/D sno(s)RNA 3'-end processing	2	0.003295	462	0.001178	2.798020	0.160904	1
GO:0000712	resolution of meiotic recombination intermediates	3	0.004942	3933	0.010025	0.493015	0.942581	1
GO:0000720	pyrimidine dimer repair by nucleotide-excision repair	1	0.001647	897	0.002286	0.720560	0.750775	1
GO:0000722	telomere maintenance via recombination	2	0.003295	3029	0.007721	0.426770	0.948186	1
GO:0000723	telomere maintenance	16	0.026359	21106	0.053797	0.489978	0.999654	1
GO:0000724	double-strand break repair via homologous recombination	28	0.046129	24839	0.063311	0.728596	0.970486	1
GO:0000725	recombinational repair	30	0.049423	26008	0.066291	0.745551	0.964772	1
GO:0000727	double-strand break repair via break-induced replication	4	0.006590	2852	0.007269	0.906511	0.643625	1
GO:0000729	DNA double-strand break processing	3	0.004942	4211	0.010733	0.460467	0.958202	1
GO:0000731	DNA synthesis involved in DNA repair	7	0.011532	3664	0.009339	1.234825	0.340419	1
GO:0000768	syncytium formation by plasma membrane fusion	8	0.013180	8732	0.022257	0.592160	0.960335	1
GO:0000819	sister chromatid segregation	4	0.006590	7115	0.018135	0.363369	0.995378	1
GO:0000902	cell morphogenesis	53	0.087315	37618	0.095884	0.910632	0.781988	1
GO:0000910	cytokinesis	17	0.028007	18962	0.048332	0.579466	0.995443	1
GO:0000912	assembly of actomyosin apparatus involved in cytokinesis	1	0.001647	883	0.002251	0.731985	0.745305	1
GO:0000915	actomyosin contractile ring assembly	1	0.001647	883	0.002251	0.731985	0.745305	1
GO:0000956	nuclear-transcribed mRNA catabolic process	26	0.042834	24792	0.063192	0.677836	0.987777	1
GO:0000959	mitochondrial RNA metabolic process	15	0.024712	10035	0.025578	0.966133	0.589073	1
GO:0000964	mitochondrial RNA 5'-end processing	1	0.001647	690	0.001759	0.936729	0.656471	1
GO:0000965	mitochondrial RNA 3'-end processing	2	0.003295	1304	0.003324	0.991323	0.599166	1
GO:0000966	RNA 5'-end processing	13	0.021417	7930	0.020213	1.059578	0.455084	1
GO:0001101	response to acid chemical	33	0.054366	27562	0.070252	0.773866	0.950814	1
GO:0001109	promoter clearance during DNA-templated transcription	1	0.001647	1967	0.005014	0.328593	0.952685	1
GO:0001111	RNA polymerase II promoter clearance	1	0.001647	1967	0.005014	0.328593	0.952685	1
GO:0001172	RNA-templated transcription	1	0.001647	696	0.001774	0.928653	0.659651	1
GO:0001173	DNA-templated transcriptional start site selection	1	0.001647	96	0.000245	6.732736	0.13804	1
GO:0001174	transcriptional start site selection at RNA polymerase II promoter	1	0.001647	96	0.000245	6.732736	0.13804	1
GO:0001188	RNA polymerase I preinitiation complex assembly	2	0.003295	1995	0.005085	0.647963	0.814167	1
GO:0001325	formation of extrachromosomal circular DNA	1	0.001647	2270	0.005786	0.284732	0.970468	1
GO:0001501	skeletal system development	55	0.090610	35040	0.089313	1.014522	0.475935	1
GO:0001503	ossification	32	0.052718	27473	0.070025	0.752847	0.964472	1
GO:0001504	neurotransmitter uptake	8	0.013180	5575	0.014210	0.927487	0.63193	1
GO:0001507	acetylcholine catabolic process in synaptic cleft	1	0.001647	516	0.001315	1.252602	0.55016	1
GO:0001508	action potential	20	0.032949	18571	0.047335	0.696077	0.966994	1
GO:0001510	RNA methylation	19	0.031301	16886	0.043040	0.727260	0.942235	1
GO:0001514	selenocysteine incorporation	3	0.004942	1721	0.004387	1.126687	0.497548	1
GO:0001516	prostaglandin biosynthetic process	6	0.009885	4260	0.010858	0.910342	0.645274	1
GO:0001519	peptide amidation	1	0.001647	325	0.000828	1.988747	0.395309	1
GO:0001522	pseudouridine synthesis	4	0.006590	2996	0.007636	0.862941	0.681026	1
GO:0001523	retinoid metabolic process	7	0.011532	13723	0.034978	0.329695	0.999915	1
GO:0001525	angiogenesis	52	0.085667	62813	0.160102	0.535077	1	1
GO:0001539	cilium or flagellum-dependent cell motility	40	0.065898	35500	0.090485	0.728273	0.988302	1
GO:0001544	initiation of primordial ovarian follicle growth	1	0.001647	276	0.000703	2.341821	0.347646	1
GO:0001547	antral ovarian follicle growth	1	0.001647	496	0.001264	1.303110	0.536004	1
GO:0001550	ovarian cumulus expansion	1	0.001647	810	0.002065	0.797954	0.714782	1
GO:0001553	luteinization	4	0.006590	2034	0.005184	1.271077	0.385735	1
GO:0001555	oocyte growth	1	0.001647	810	0.002065	0.797954	0.714782	1
GO:0001556	oocyte maturation	3	0.004942	4484	0.011429	0.432433	0.969593	1
GO:0001558	regulation of cell growth	97	0.159802	73899	0.188359	0.848391	0.969943	1
GO:0001560	regulation of cell growth by extracellular stimulus	1	0.001647	604	0.001540	1.070104	0.607496	1
GO:0001561	fatty acid alpha-oxidation	3	0.004942	1332	0.003395	1.455727	0.33981	1
GO:0001562	response to protozoan	6	0.009885	6085	0.015510	0.637314	0.908986	1
GO:0001568	blood vessel development	52	0.085667	32418	0.082629	1.036764	0.413799	1
GO:0001569	branching involved in blood vessel morphogenesis	11	0.018122	6852	0.017465	1.037620	0.492388	1
GO:0001570	vasculogenesis	18	0.029654	15493	0.039490	0.750931	0.91627	1
GO:0001573	ganglioside metabolic process	6	0.009885	6345	0.016173	0.611199	0.927273	1
GO:0001574	ganglioside biosynthetic process	2	0.003295	3526	0.008987	0.366615	0.972879	1
GO:0001578	microtubule bundle formation	20	0.032949	20294	0.051727	0.636979	0.989487	1
GO:0001580	detection of chemical stimulus involved in sensory perception of bitter taste	3	0.004942	3655	0.009316	0.530514	0.921693	1
GO:0001649	osteoblast differentiation	37	0.060956	25152	0.064109	0.950806	0.647868	1
GO:0001655	urogenital system development	6	0.009885	3377	0.008608	1.148373	0.423585	1
GO:0001659	temperature homeostasis	8	0.013180	7534	0.019203	0.686321	0.89663	1
GO:0001662	behavioral fear response	5	0.008237	5783	0.014740	0.558830	0.944498	1
GO:0001666	response to hypoxia	64	0.105437	53747	0.136994	0.769642	0.991605	1
GO:0001667	ameboidal-type cell migration	39	0.064250	24450	0.062320	1.030976	0.445525	1
GO:0001675	acrosome assembly	7	0.011532	8019	0.020439	0.564210	0.964899	1
GO:0001676	long-chain fatty acid metabolic process	16	0.026359	18970	0.048352	0.545149	0.997731	1
GO:0001678	intracellular glucose homeostasis	23	0.037891	19639	0.050057	0.756957	0.933951	1
GO:0001682	tRNA 5'-leader removal	3	0.004942	2979	0.007593	0.650899	0.839368	1
GO:0001692	histamine metabolic process	1	0.001647	890	0.002268	0.726228	0.748055	1
GO:0001696	gastric acid secretion	1	0.001647	1389	0.003540	0.465329	0.883845	1
GO:0001704	formation of primary germ layer	25	0.041186	13763	0.035080	1.174058	0.234308	1
GO:0001706	endoderm formation	6	0.009885	2723	0.006941	1.424185	0.248522	1
GO:0001711	endodermal cell fate commitment	1	0.001647	1279	0.003260	0.505350	0.862215	1
GO:0001712	ectodermal cell fate commitment	2	0.003295	583	0.001486	2.217299	0.228222	1
GO:0001731	formation of translation preinitiation complex	1	0.001647	1883	0.004800	0.343252	0.946084	1
GO:0001732	formation of cytoplasmic translation initiation complex	5	0.008237	3325	0.008475	0.971944	0.585286	1
GO:0001736	establishment of planar polarity	7	0.011532	3711	0.009459	1.219186	0.352063	1
GO:0001754	eye photoreceptor cell differentiation	3	0.004942	2871	0.007318	0.675384	0.820823	1
GO:0001755	neural crest cell migration	18	0.029654	11995	0.030574	0.969918	0.584851	1
GO:0001756	somitogenesis	16	0.026359	9231	0.023529	1.120299	0.35791	1
GO:0001757	somite specification	2	0.003295	684	0.001743	1.889891	0.285681	1
GO:0001759	organ induction	4	0.006590	4384	0.011174	0.589729	0.907432	1
GO:0001765	membrane raft assembly	2	0.003295	3169	0.008077	0.407916	0.956747	1
GO:0001767	establishment of lymphocyte polarity	1	0.001647	2554	0.006510	0.253071	0.98102	1
GO:0001768	establishment of T cell polarity	1	0.001647	2270	0.005786	0.284732	0.970468	1
GO:0001773	myeloid dendritic cell activation	8	0.013180	5893	0.015021	0.877438	0.691507	1
GO:0001774	microglial cell activation	12	0.019769	7035	0.017931	1.102503	0.406798	1
GO:0001775	cell activation	137	0.225700	102107	0.260258	0.867217	0.977804	1
GO:0001776	leukocyte homeostasis	17	0.028007	19611	0.049986	0.560289	0.997293	1
GO:0001778	plasma membrane repair	3	0.004942	5827	0.014852	0.332766	0.994099	1
GO:0001780	neutrophil homeostasis	1	0.001647	1639	0.004178	0.394352	0.921222	1
GO:0001782	B cell homeostasis	7	0.011532	5856	0.014926	0.772609	0.800701	1
GO:0001783	B cell apoptotic process	1	0.001647	2275	0.005799	0.284107	0.970697	1
GO:0001787	natural killer cell proliferation	1	0.001647	536	0.001366	1.205863	0.563885	1
GO:0001788	antibody-dependent cellular cytotoxicity	1	0.001647	387	0.000986	1.670136	0.450666	1
GO:0001794	type IIa hypersensitivity	1	0.001647	387	0.000986	1.670136	0.450666	1
GO:0001796	regulation of type IIa hypersensitivity	1	0.001647	955	0.002434	0.676799	0.772213	1
GO:0001798	positive regulation of type IIa hypersensitivity	1	0.001647	832	0.002121	0.776854	0.724346	1
GO:0001803	regulation of type III hypersensitivity	1	0.001647	394	0.001004	1.640464	0.456589	1
GO:0001805	positive regulation of type III hypersensitivity	1	0.001647	394	0.001004	1.640464	0.456589	1
GO:0001807	regulation of type IV hypersensitivity	1	0.001647	929	0.002368	0.695740	0.762841	1
GO:0001816	cytokine production	2	0.003295	3920	0.009992	0.329767	0.983943	1
GO:0001817	regulation of cytokine production	136	0.224053	120616	0.307435	0.728781	0.999998	1
GO:0001818	negative regulation of cytokine production	68	0.112026	57401	0.146308	0.765689	0.994199	1
GO:0001819	positive regulation of cytokine production	97	0.159802	84594	0.215620	0.741131	0.999773	1
GO:0001821	histamine secretion	4	0.006590	1390	0.003543	1.859979	0.170724	1
GO:0001822	kidney development	58	0.095552	32401	0.082586	1.156997	0.139188	1
GO:0001823	mesonephros development	6	0.009885	2422	0.006173	1.601179	0.176152	1
GO:0001824	blastocyst development	8	0.013180	5458	0.013912	0.947369	0.608501	1
GO:0001825	blastocyst formation	8	0.013180	5248	0.013376	0.985278	0.564633	1
GO:0001826	inner cell mass cell differentiation	1	0.001647	1105	0.002817	0.584925	0.819501	1
GO:0001832	blastocyst growth	2	0.003295	1158	0.002952	1.116309	0.535014	1
GO:0001833	inner cell mass cell proliferation	7	0.011532	2881	0.007343	1.570426	0.16281	1
GO:0001835	blastocyst hatching	3	0.004942	6271	0.015984	0.309206	0.996643	1
GO:0001836	release of cytochrome c from mitochondria	9	0.014827	5298	0.013504	1.097977	0.435099	1
GO:0001837	epithelial to mesenchymal transition	31	0.051071	16885	0.043038	1.186652	0.188589	1
GO:0001838	embryonic epithelial tube formation	11	0.018122	5367	0.013680	1.324719	0.214105	1
GO:0001839	neural plate morphogenesis	2	0.003295	535	0.001364	2.416234	0.201167	1
GO:0001840	neural plate development	1	0.001647	141	0.000359	4.583991	0.196027	1
GO:0001841	neural tube formation	5	0.008237	2355	0.006003	1.372277	0.301707	1
GO:0001842	neural fold formation	2	0.003295	1167	0.002975	1.107700	0.539167	1
GO:0001843	neural tube closure	26	0.042834	18744	0.047776	0.896549	0.742145	1
GO:0001867	complement activation, lectin pathway	3	0.004942	2439	0.006217	0.795009	0.727707	1
GO:0001878	response to yeast	1	0.001647	2920	0.007443	0.221350	0.989269	1
GO:0001881	receptor recycling	10	0.016474	4850	0.012362	1.332665	0.222953	1
GO:0001885	endothelial cell development	8	0.013180	8326	0.021222	0.621035	0.944406	1
GO:0001886	endothelial cell morphogenesis	1	0.001647	3699	0.009428	0.174734	0.996818	1
GO:0001889	liver development	44	0.072488	24102	0.061433	1.179947	0.147249	1
GO:0001890	placenta development	15	0.024712	10034	0.025575	0.966229	0.588919	1
GO:0001892	embryonic placenta development	11	0.018122	6226	0.015869	1.141948	0.370738	1
GO:0001893	maternal placenta development	1	0.001647	2537	0.006466	0.254767	0.980511	1
GO:0001894	tissue homeostasis	25	0.041186	37716	0.096133	0.428427	1	1
GO:0001895	retina homeostasis	3	0.004942	4185	0.010667	0.463328	0.95693	1
GO:0001906	cell killing	18	0.029654	23219	0.059182	0.501062	0.999743	1
GO:0001909	leukocyte mediated cytotoxicity	12	0.019769	10716	0.027314	0.723788	0.902386	1
GO:0001910	regulation of leukocyte mediated cytotoxicity	10	0.016474	14544	0.037071	0.444405	0.999062	1
GO:0001911	negative regulation of leukocyte mediated cytotoxicity	4	0.006590	5164	0.013162	0.500653	0.958265	1
GO:0001912	positive regulation of leukocyte mediated cytotoxicity	7	0.011532	9197	0.023442	0.491943	0.988367	1
GO:0001914	regulation of T cell mediated cytotoxicity	5	0.008237	6285	0.016020	0.514195	0.96609	1
GO:0001915	negative regulation of T cell mediated cytotoxicity	2	0.003295	1701	0.004336	0.759956	0.739354	1
GO:0001916	positive regulation of T cell mediated cytotoxicity	4	0.006590	4807	0.012252	0.537835	0.939465	1
GO:0001919	regulation of receptor recycling	5	0.008237	4886	0.012454	0.661423	0.873791	1
GO:0001920	negative regulation of receptor recycling	2	0.003295	903	0.002302	1.431545	0.407321	1
GO:0001921	positive regulation of receptor recycling	2	0.003295	2993	0.007629	0.431903	0.945736	1
GO:0001922	B-1 B cell homeostasis	2	0.003295	986	0.002513	1.311040	0.450894	1
GO:0001928	regulation of exocyst assembly	1	0.001647	234	0.000596	2.762148	0.303819	1
GO:0001932	regulation of protein phosphorylation	77	0.126853	71266	0.181648	0.698347	0.999895	1
GO:0001933	negative regulation of protein phosphorylation	24	0.039539	24388	0.062162	0.636060	0.994376	1
GO:0001934	positive regulation of protein phosphorylation	52	0.085667	43925	0.111959	0.765164	0.985553	1
GO:0001935	endothelial cell proliferation	7	0.011532	7930	0.020213	0.570542	0.961995	1
GO:0001936	regulation of endothelial cell proliferation	28	0.046129	27018	0.068865	0.669835	0.992031	1
GO:0001937	negative regulation of endothelial cell proliferation	11	0.018122	8701	0.022178	0.817121	0.788841	1
GO:0001938	positive regulation of endothelial cell proliferation	17	0.028007	19249	0.049063	0.570826	0.996373	1
GO:0001941	postsynaptic membrane organization	2	0.003295	1329	0.003387	0.972675	0.60946	1
GO:0001944	vasculature development	23	0.037891	13119	0.033439	1.133157	0.300264	1
GO:0001945	lymph vessel development	2	0.003295	3361	0.008567	0.384613	0.966313	1
GO:0001946	lymphangiogenesis	2	0.003295	2660	0.006780	0.485972	0.917234	1
GO:0001947	heart looping	24	0.039539	12989	0.033107	1.194259	0.215643	1
GO:0001949	sebaceous gland cell differentiation	1	0.001647	447	0.001139	1.445957	0.499415	1
GO:0001952	regulation of cell-matrix adhesion	36	0.059308	28308	0.072154	0.821970	0.906507	1
GO:0001953	negative regulation of cell-matrix adhesion	7	0.011532	8568	0.021839	0.528058	0.978775	1
GO:0001954	positive regulation of cell-matrix adhesion	23	0.037891	13669	0.034841	1.087562	0.370575	1
GO:0001956	positive regulation of neurotransmitter secretion	4	0.006590	4014	0.010231	0.644088	0.867922	1
GO:0001957	intramembranous ossification	3	0.004942	1405	0.003581	1.380091	0.370328	1
GO:0001958	endochondral ossification	6	0.009885	7002	0.017847	0.553850	0.959843	1
GO:0001959	regulation of cytokine-mediated signaling pathway	29	0.047776	34198	0.087166	0.548100	0.999928	1
GO:0001960	negative regulation of cytokine-mediated signaling pathway	20	0.032949	16432	0.041883	0.786688	0.888217	1
GO:0001961	positive regulation of cytokine-mediated signaling pathway	16	0.026359	12930	0.032957	0.799805	0.848048	1
GO:0001963	synaptic transmission, dopaminergic	2	0.003295	2800	0.007137	0.461673	0.930612	1
GO:0001964	startle response	5	0.008237	2945	0.007506	1.097356	0.478963	1
GO:0001966	thigmotaxis	2	0.003295	921	0.002348	1.403567	0.416918	1
GO:0001973	G protein-coupled adenosine receptor signaling pathway	2	0.003295	1766	0.004501	0.731985	0.757835	1
GO:0001974	blood vessel remodeling	5	0.008237	8929	0.022759	0.361935	0.998097	1
GO:0001975	response to amphetamine	11	0.018122	6791	0.017309	1.046940	0.48065	1
GO:0001976	nervous system process involved in regulation of systemic arterial blood pressure	2	0.003295	1054	0.002687	1.226457	0.485204	1
GO:0001977	renal system process involved in regulation of blood volume	2	0.003295	2822	0.007193	0.458074	0.932519	1
GO:0001985	negative regulation of heart rate involved in baroreceptor response to increased systemic arterial blood pressure	1	0.001647	174	0.000444	3.714613	0.236061	1
GO:0001990	regulation of systemic arterial blood pressure by hormone	5	0.008237	5103	0.013007	0.633297	0.89574	1
GO:0001992	regulation of systemic arterial blood pressure by vasopressin	1	0.001647	941	0.002398	0.686868	0.767213	1
GO:0001994	norepinephrine-epinephrine vasoconstriction involved in regulation of systemic arterial blood pressure	1	0.001647	283	0.000721	2.283896	0.354678	1
GO:0001996	positive regulation of heart rate by epinephrine-norepinephrine	1	0.001647	372	0.000948	1.737480	0.437756	1
GO:0001997	positive regulation of the force of heart contraction by epinephrine-norepinephrine	1	0.001647	372	0.000948	1.737480	0.437756	1
GO:0002001	renin secretion into blood stream	1	0.001647	665	0.001695	0.971944	0.6429	1
GO:0002002	regulation of angiotensin levels in blood	1	0.001647	453	0.001155	1.426805	0.504046	1
GO:0002003	angiotensin maturation	5	0.008237	2176	0.005546	1.485162	0.249311	1
GO:0002011	morphogenesis of an epithelial sheet	2	0.003295	3943	0.010050	0.327843	0.984431	1
GO:0002021	response to dietary excess	3	0.004942	4274	0.010894	0.453680	0.961141	1
GO:0002023	reduction of food intake in response to dietary excess	1	0.001647	2132	0.005434	0.303163	0.963394	1
GO:0002024	diet induced thermogenesis	6	0.009885	2849	0.007262	1.361199	0.281053	1
GO:0002025	norepinephrine-epinephrine-mediated vasodilation involved in regulation of systemic arterial blood pressure	3	0.004942	829	0.002113	2.338996	0.138726	1
GO:0002026	regulation of the force of heart contraction	5	0.008237	5307	0.013527	0.608953	0.913286	1
GO:0002027	regulation of heart rate	24	0.039539	20004	0.050988	0.775456	0.919801	1
GO:0002028	regulation of sodium ion transport	4	0.006590	12808	0.032646	0.201856	0.999997	1
GO:0002029	desensitization of G protein-coupled receptor signaling pathway	1	0.001647	1301	0.003316	0.496805	0.866841	1
GO:0002031	G protein-coupled receptor internalization	1	0.001647	1537	0.003918	0.420522	0.907696	1
GO:0002033	angiotensin-mediated vasodilation involved in regulation of systemic arterial blood pressure	2	0.003295	481	0.001226	2.687496	0.171246	1
GO:0002036	regulation of L-glutamate import across plasma membrane	1	0.001647	1689	0.004305	0.382678	0.92711	1
GO:0002040	sprouting angiogenesis	10	0.016474	8733	0.022259	0.740115	0.868211	1
GO:0002042	cell migration involved in sprouting angiogenesis	2	0.003295	5559	0.014169	0.232539	0.998318	1
GO:0002043	blood vessel endothelial cell proliferation involved in sprouting angiogenesis	3	0.004942	2122	0.005409	0.913774	0.637869	1
GO:0002053	positive regulation of mesenchymal cell proliferation	11	0.018122	5492	0.013998	1.294568	0.235137	1
GO:0002062	chondrocyte differentiation	20	0.032949	11755	0.029962	1.099690	0.364619	1
GO:0002063	chondrocyte development	8	0.013180	4945	0.012604	1.045650	0.497919	1
GO:0002064	epithelial cell development	29	0.047776	26105	0.066538	0.718021	0.977919	1
GO:0002066	columnar/cuboidal epithelial cell development	2	0.003295	2956	0.007534	0.437309	0.943104	1
GO:0002068	glandular epithelial cell development	1	0.001647	965	0.002460	0.669785	0.775719	1
GO:0002070	epithelial cell maturation	7	0.011532	3896	0.009930	1.161293	0.398177	1
GO:0002072	optic cup morphogenesis involved in camera-type eye development	1	0.001647	443	0.001129	1.459013	0.496304	1
GO:0002074	extraocular skeletal muscle development	1	0.001647	1027	0.002618	0.629350	0.796283	1
GO:0002082	regulation of oxidative phosphorylation	5	0.008237	4875	0.012426	0.662916	0.872581	1
GO:0002084	protein depalmitoylation	2	0.003295	1402	0.003574	0.922029	0.63836	1
GO:0002088	lens development in camera-type eye	11	0.018122	7840	0.019983	0.906858	0.668436	1
GO:0002090	regulation of receptor internalization	8	0.013180	14580	0.037163	0.354646	0.999892	1
GO:0002091	negative regulation of receptor internalization	2	0.003295	3441	0.008771	0.375671	0.969668	1
GO:0002092	positive regulation of receptor internalization	1	0.001647	5229	0.013328	0.123607	0.99971	1
GO:0002093	auditory receptor cell morphogenesis	2	0.003295	805	0.002052	1.605820	0.353831	1
GO:0002097	tRNA wobble base modification	10	0.016474	6110	0.015574	1.057844	0.472544	1
GO:0002098	tRNA wobble uridine modification	8	0.013180	4314	0.010996	1.198596	0.352639	1
GO:0002099	tRNA wobble guanine modification	1	0.001647	1203	0.003066	0.537276	0.844965	1
GO:0002101	tRNA wobble cytosine modification	1	0.001647	482	0.001229	1.340960	0.525832	1
GO:0002115	store-operated calcium entry	1	0.001647	2049	0.005223	0.315443	0.95835	1
GO:0002118	aggressive behavior	3	0.004942	1246	0.003176	1.556202	0.30375	1
GO:0002138	retinoic acid biosynthetic process	1	0.001647	1516	0.003864	0.426347	0.904635	1
GO:0002143	tRNA wobble position uridine thiolation	3	0.004942	1410	0.003594	1.375197	0.372411	1
GO:0002155	regulation of thyroid hormone receptor signaling pathway	1	0.001647	1363	0.003474	0.474206	0.87906	1
GO:0002158	osteoclast proliferation	1	0.001647	946	0.002411	0.683237	0.769011	1
GO:0002159	desmosome assembly	1	0.001647	1639	0.004178	0.394352	0.921222	1
GO:0002160	desmosome maintenance	1	0.001647	481	0.001226	1.343748	0.525097	1
GO:0002176	male germ cell proliferation	1	0.001647	372	0.000948	1.737480	0.437756	1
GO:0002181	cytoplasmic translation	17	0.028007	19332	0.049275	0.568375	0.996607	1
GO:0002183	cytoplasmic translational initiation	11	0.018122	7258	0.018500	0.979577	0.568528	1
GO:0002188	translation reinitiation	1	0.001647	927	0.002363	0.697241	0.762104	1
GO:0002200	somatic diversification of immune receptors	10	0.016474	10500	0.026763	0.615564	0.963504	1
GO:0002204	somatic recombination of immunoglobulin genes involved in immune response	1	0.001647	4077	0.010392	0.158534	0.998237	1
GO:0002208	somatic diversification of immunoglobulins involved in immune response	2	0.003295	4805	0.012247	0.269029	0.995189	1
GO:0002209	behavioral defense response	5	0.008237	6001	0.015296	0.538529	0.955071	1
GO:0002218	activation of innate immune response	36	0.059308	30454	0.077623	0.764049	0.965167	1
GO:0002220	innate immune response activating cell surface receptor signaling pathway	18	0.029654	11999	0.030584	0.969595	0.585417	1
GO:0002221	pattern recognition receptor signaling pathway	28	0.046129	24222	0.061739	0.747155	0.958639	1
GO:0002223	stimulatory C-type lectin receptor signaling pathway	3	0.004942	3196	0.008146	0.606705	0.871663	1
GO:0002224	toll-like receptor signaling pathway	16	0.026359	9160	0.023348	1.128983	0.346769	1
GO:0002227	innate immune response in mucosa	4	0.006590	3467	0.008837	0.745708	0.783674	1
GO:0002228	natural killer cell mediated immunity	5	0.008237	6390	0.016287	0.505745	0.969491	1
GO:0002230	positive regulation of defense response to virus by host	7	0.011532	6361	0.016213	0.711272	0.861647	1
GO:0002232	leukocyte chemotaxis involved in inflammatory response	3	0.004942	1626	0.004144	1.192514	0.46048	1
GO:0002237	response to molecule of bacterial origin	64	0.105437	56453	0.143892	0.732750	0.997894	1
GO:0002244	hematopoietic progenitor cell differentiation	25	0.041186	18663	0.047570	0.865808	0.795558	1
GO:0002250	adaptive immune response	47	0.077430	41682	0.106242	0.728806	0.993092	1
GO:0002251	organ or tissue specific immune response	7	0.011532	6314	0.016094	0.716566	0.856699	1
GO:0002252	immune effector process	67	0.110379	60185	0.153404	0.719531	0.999091	1
GO:0002253	activation of immune response	59	0.097199	57634	0.146902	0.661662	0.999892	1
GO:0002254	kinin cascade	1	0.001647	345	0.000879	1.873457	0.413749	1
GO:0002260	lymphocyte homeostasis	14	0.023064	15909	0.040550	0.568785	0.993038	1
GO:0002262	myeloid cell homeostasis	5	0.008237	6202	0.015808	0.521076	0.963159	1
GO:0002263	cell activation involved in immune response	43	0.070840	31156	0.079413	0.892051	0.802566	1
GO:0002269	leukocyte activation involved in inflammatory response	12	0.019769	7035	0.017931	1.102503	0.406798	1
GO:0002270	plasmacytoid dendritic cell activation	3	0.004942	895	0.002281	2.166512	0.162652	1
GO:0002274	myeloid leukocyte activation	30	0.049423	26505	0.067558	0.731571	0.973093	1
GO:0002275	myeloid cell activation involved in immune response	1	0.001647	2556	0.006515	0.252873	0.981079	1
GO:0002277	myeloid dendritic cell activation involved in immune response	1	0.001647	584	0.001489	1.106751	0.595142	1
GO:0002281	macrophage activation involved in immune response	10	0.016474	5605	0.014286	1.153154	0.369134	1
GO:0002285	lymphocyte activation involved in immune response	38	0.062603	23642	0.060260	1.038872	0.427952	1
GO:0002286	T cell activation involved in immune response	29	0.047776	15219	0.038791	1.231614	0.149097	1
GO:0002287	alpha-beta T cell activation involved in immune response	20	0.032949	10475	0.026699	1.234067	0.199708	1
GO:0002292	T cell differentiation involved in immune response	21	0.034596	10795	0.027515	1.257360	0.171418	1
GO:0002293	alpha-beta T cell differentiation involved in immune response	20	0.032949	10324	0.026315	1.252117	0.183045	1
GO:0002294	CD4-positive, alpha-beta T cell differentiation involved in immune response	17	0.028007	10161	0.025899	1.081372	0.405984	1
GO:0002295	T-helper cell lineage commitment	7	0.011532	3741	0.009535	1.209409	0.359516	1
GO:0002312	B cell activation involved in immune response	11	0.018122	10992	0.028017	0.646813	0.953274	1
GO:0002313	mature B cell differentiation involved in immune response	8	0.013180	5850	0.014911	0.883887	0.683819	1
GO:0002314	germinal center B cell differentiation	3	0.004942	2013	0.005131	0.963253	0.602573	1
GO:0002315	marginal zone B cell differentiation	4	0.006590	1871	0.004769	1.381812	0.329146	1
GO:0002316	follicular B cell differentiation	2	0.003295	1002	0.002554	1.290105	0.459085	1
GO:0002317	plasma cell differentiation	1	0.001647	950	0.002421	0.680361	0.77044	1
GO:0002320	lymphoid progenitor cell differentiation	3	0.004942	2271	0.005788	0.853821	0.682472	1
GO:0002322	B cell proliferation involved in immune response	2	0.003295	953	0.002429	1.356438	0.433782	1
GO:0002323	natural killer cell activation involved in immune response	3	0.004942	862	0.002197	2.249452	0.150536	1
GO:0002326	B cell lineage commitment	1	0.001647	1110	0.002829	0.582291	0.820896	1
GO:0002327	immature B cell differentiation	6	0.009885	2849	0.007262	1.361199	0.281053	1
GO:0002328	pro-B cell differentiation	2	0.003295	703	0.001792	1.838813	0.296478	1
GO:0002331	pre-B cell allelic exclusion	1	0.001647	328	0.000836	1.970557	0.398111	1
GO:0002334	transitional two stage B cell differentiation	1	0.001647	359	0.000915	1.800397	0.426322	1
GO:0002335	mature B cell differentiation	8	0.013180	6763	0.017238	0.764563	0.821005	1
GO:0002339	B cell selection	1	0.001647	1037	0.002643	0.623281	0.799419	1
GO:0002343	peripheral B cell selection	1	0.001647	441	0.001124	1.465630	0.494741	1
GO:0002344	B cell affinity maturation	1	0.001647	441	0.001124	1.465630	0.494741	1
GO:0002347	response to tumor cell	1	0.001647	5451	0.013894	0.118573	0.999795	1
GO:0002353	plasma kallikrein-kinin cascade	1	0.001647	345	0.000879	1.873457	0.413749	1
GO:0002357	defense response to tumor cell	1	0.001647	3452	0.008799	0.187237	0.99532	1
GO:0002358	B cell homeostatic proliferation	1	0.001647	505	0.001287	1.279886	0.542429	1
GO:0002360	T cell lineage commitment	9	0.014827	5677	0.014470	1.024676	0.516237	1
GO:0002361	CD4-positive, CD25-positive, alpha-beta regulatory T cell differentiation	1	0.001647	613	0.001562	1.054393	0.612932	1
GO:0002362	CD4-positive, CD25-positive, alpha-beta regulatory T cell lineage commitment	1	0.001647	207	0.000528	3.122428	0.274104	1
GO:0002363	alpha-beta T cell lineage commitment	8	0.013180	4542	0.011577	1.138428	0.405366	1
GO:0002364	NK T cell lineage commitment	1	0.001647	137	0.000349	4.717830	0.191034	1
GO:0002366	leukocyte activation involved in immune response	43	0.070840	30226	0.077042	0.919498	0.737814	1
GO:0002376	immune system process	225	0.370675	192994	0.491918	0.753532	1	1
GO:0002385	mucosal immune response	7	0.011532	5472	0.013947	0.826827	0.742055	1
GO:0002394	tolerance induction in gut-associated lymphoid tissue	3	0.004942	858	0.002187	2.259939	0.149087	1
GO:0002395	immune response in nasopharyngeal-associated lymphoid tissue	2	0.003295	449	0.001144	2.879032	0.153896	1
GO:0002401	tolerance induction in mucosal-associated lymphoid tissue	3	0.004942	858	0.002187	2.259939	0.149087	1
GO:0002407	dendritic cell chemotaxis	1	0.001647	2785	0.007099	0.232080	0.986756	1
GO:0002427	mucosal tolerance induction	3	0.004942	858	0.002187	2.259939	0.149087	1
GO:0002429	immune response-activating cell surface receptor signaling pathway	41	0.067545	39725	0.101254	0.667087	0.998507	1
GO:0002430	complement receptor mediated signaling pathway	1	0.001647	2659	0.006777	0.243077	0.983884	1
GO:0002431	Fc receptor mediated stimulatory signaling pathway	5	0.008237	5718	0.014574	0.565182	0.940936	1
GO:0002433	immune response-regulating cell surface receptor signaling pathway involved in phagocytosis	5	0.008237	5396	0.013754	0.598909	0.920093	1
GO:0002437	inflammatory response to antigenic stimulus	5	0.008237	6727	0.017146	0.480409	0.97839	1
GO:0002438	acute inflammatory response to antigenic stimulus	1	0.001647	2388	0.006087	0.270663	0.975423	1
GO:0002441	histamine secretion involved in inflammatory response	3	0.004942	830	0.002116	2.336178	0.13908	1
GO:0002443	leukocyte mediated immunity	20	0.032949	21681	0.055262	0.596230	0.996184	1
GO:0002444	myeloid leukocyte mediated immunity	12	0.019769	6855	0.017473	1.131453	0.373374	1
GO:0002445	type II hypersensitivity	1	0.001647	387	0.000986	1.670136	0.450666	1
GO:0002446	neutrophil mediated immunity	6	0.009885	5304	0.013519	0.731157	0.828773	1
GO:0002447	eosinophil mediated immunity	1	0.001647	359	0.000915	1.800397	0.426322	1
GO:0002449	lymphocyte mediated immunity	9	0.014827	16087	0.041004	0.361602	0.999936	1
GO:0002460	adaptive immune response based on somatic recombination of immune receptors built from immunoglobulin superfamily domains	15	0.024712	18217	0.046433	0.532203	0.997936	1
GO:0002461	tolerance induction dependent upon immune response	3	0.004942	1408	0.003589	1.377151	0.371578	1
GO:0002462	tolerance induction to nonself antigen	3	0.004942	858	0.002187	2.259939	0.149087	1
GO:0002467	germinal center formation	4	0.006590	2122	0.005409	1.218365	0.416093	1
GO:0002474	antigen processing and presentation of peptide antigen via MHC class I	1	0.001647	4178	0.010649	0.154701	0.998495	1
GO:0002475	antigen processing and presentation via MHC class Ib	2	0.003295	2209	0.005630	0.585190	0.855916	1
GO:0002478	antigen processing and presentation of exogenous peptide antigen	2	0.003295	5825	0.014847	0.221920	0.998844	1
GO:0002495	antigen processing and presentation of peptide antigen via MHC class II	1	0.001647	4026	0.010262	0.160542	0.998091	1
GO:0002504	antigen processing and presentation of peptide or polysaccharide antigen via MHC class II	1	0.001647	4307	0.010978	0.150068	0.99877	1
GO:0002507	tolerance induction	3	0.004942	4195	0.010693	0.462224	0.957424	1
GO:0002521	leukocyte differentiation	107	0.176277	71107	0.181243	0.972600	0.64078	1
GO:0002522	leukocyte migration involved in immune response	3	0.004942	972	0.002478	1.994885	0.191964	1
GO:0002523	leukocyte migration involved in inflammatory response	4	0.006590	3927	0.010009	0.658358	0.856753	1
GO:0002524	hypersensitivity	1	0.001647	981	0.002500	0.658861	0.781216	1
GO:0002526	acute inflammatory response	14	0.023064	11902	0.030337	0.760275	0.881065	1
GO:0002532	production of molecular mediator involved in inflammatory response	1	0.001647	3372	0.008595	0.191679	0.994698	1
GO:0002538	arachidonate metabolite production involved in inflammatory response	1	0.001647	916	0.002335	0.705614	0.758011	1
GO:0002540	leukotriene production involved in inflammatory response	1	0.001647	404	0.001030	1.599858	0.464941	1
GO:0002541	activation of plasma proteins involved in acute inflammatory response	1	0.001647	421	0.001073	1.535256	0.478845	1
GO:0002543	activation of blood coagulation via clotting cascade	1	0.001647	723	0.001843	0.893973	0.673601	1
GO:0002548	monocyte chemotaxis	2	0.003295	4302	0.010965	0.300485	0.990415	1
GO:0002551	mast cell chemotaxis	1	0.001647	830	0.002116	0.778726	0.72349	1
GO:0002553	histamine secretion by mast cell	3	0.004942	830	0.002116	2.336178	0.13908	1
GO:0002562	somatic diversification of immune receptors via germline recombination within a single locus	8	0.013180	7780	0.019830	0.664620	0.914253	1
GO:0002566	somatic diversification of immune receptors via somatic mutation	1	0.001647	3332	0.008493	0.193980	0.994356	1
GO:0002573	myeloid leukocyte differentiation	31	0.051071	30104	0.076731	0.665580	0.995078	1
GO:0002576	platelet degranulation	1	0.001647	1066	0.002717	0.606325	0.808243	1
GO:0002577	regulation of antigen processing and presentation	6	0.009885	5341	0.013614	0.726092	0.833568	1
GO:0002579	positive regulation of antigen processing and presentation	6	0.009885	2278	0.005806	1.702395	0.14506	1
GO:0002634	regulation of germinal center formation	4	0.006590	1652	0.004211	1.564994	0.254239	1
GO:0002637	regulation of immunoglobulin production	17	0.028007	15781	0.040224	0.696269	0.955431	1
GO:0002638	negative regulation of immunoglobulin production	3	0.004942	2503	0.006380	0.774682	0.743557	1
GO:0002639	positive regulation of immunoglobulin production	11	0.018122	11764	0.029985	0.604367	0.974185	1
GO:0002643	regulation of tolerance induction	3	0.004942	4426	0.011281	0.438099	0.967451	1
GO:0002645	positive regulation of tolerance induction	1	0.001647	2332	0.005944	0.277162	0.973184	1
GO:0002652	regulation of tolerance induction dependent upon immune response	1	0.001647	686	0.001749	0.942190	0.654335	1
GO:0002658	regulation of peripheral tolerance induction	1	0.001647	503	0.001282	1.284975	0.541009	1
GO:0002664	regulation of T cell tolerance induction	1	0.001647	3004	0.007657	0.215161	0.990586	1
GO:0002673	regulation of acute inflammatory response	5	0.008237	9525	0.024278	0.339287	0.999055	1
GO:0002674	negative regulation of acute inflammatory response	1	0.001647	2189	0.005579	0.295268	0.966501	1
GO:0002675	positive regulation of acute inflammatory response	2	0.003295	5006	0.012760	0.258227	0.996357	1
GO:0002682	regulation of immune system process	211	0.347611	185820	0.473632	0.733927	1	1
GO:0002683	negative regulation of immune system process	88	0.144975	90121	0.229707	0.631131	1	1
GO:0002684	positive regulation of immune system process	153	0.252059	135366	0.345031	0.730541	1	1
GO:0002685	regulation of leukocyte migration	27	0.044481	42193	0.107545	0.413605	1	1
GO:0002686	negative regulation of leukocyte migration	3	0.004942	9943	0.025343	0.195014	0.999976	1
GO:0002687	positive regulation of leukocyte migration	21	0.034596	29790	0.075931	0.455629	0.999993	1
GO:0002688	regulation of leukocyte chemotaxis	10	0.016474	24375	0.062129	0.265166	1	1
GO:0002690	positive regulation of leukocyte chemotaxis	8	0.013180	20199	0.051485	0.255990	1	1
GO:0002691	regulation of cellular extravasation	5	0.008237	7518	0.019162	0.429863	0.990674	1
GO:0002693	positive regulation of cellular extravasation	3	0.004942	3392	0.008646	0.571647	0.895758	1
GO:0002694	regulation of leukocyte activation	116	0.191104	94954	0.242026	0.789601	0.998852	1
GO:0002695	negative regulation of leukocyte activation	45	0.074135	41848	0.106665	0.695025	0.997331	1
GO:0002696	positive regulation of leukocyte activation	89	0.146623	62185	0.158502	0.925054	0.80335	1
GO:0002697	regulation of immune effector process	56	0.092257	62230	0.158616	0.581636	0.999999	1
GO:0002698	negative regulation of immune effector process	15	0.024712	22244	0.056697	0.435854	0.999952	1
GO:0002699	positive regulation of immune effector process	47	0.077430	42349	0.107942	0.717328	0.995221	1
GO:0002700	regulation of production of molecular mediator of immune response	32	0.052718	32480	0.082787	0.636791	0.998293	1
GO:0002701	negative regulation of production of molecular mediator of immune response	11	0.018122	7669	0.019547	0.927079	0.64046	1
GO:0002702	positive regulation of production of molecular mediator of immune response	26	0.042834	24030	0.061249	0.699330	0.980427	1
GO:0002703	regulation of leukocyte mediated immunity	36	0.059308	41609	0.106056	0.559214	0.99998	1
GO:0002704	negative regulation of leukocyte mediated immunity	12	0.019769	13292	0.033880	0.583517	0.985186	1
GO:0002705	positive regulation of leukocyte mediated immunity	25	0.041186	24367	0.062108	0.663133	0.990272	1
GO:0002706	regulation of lymphocyte mediated immunity	33	0.054366	31685	0.080761	0.673167	0.995164	1
GO:0002707	negative regulation of lymphocyte mediated immunity	12	0.019769	11328	0.028874	0.684685	0.93515	1
GO:0002708	positive regulation of lymphocyte mediated immunity	25	0.041186	20631	0.052586	0.783218	0.915527	1
GO:0002709	regulation of T cell mediated immunity	17	0.028007	17726	0.045181	0.619871	0.988303	1
GO:0002710	negative regulation of T cell mediated immunity	8	0.013180	6097	0.015540	0.848080	0.726346	1
GO:0002711	positive regulation of T cell mediated immunity	14	0.023064	11284	0.028762	0.801914	0.831506	1
GO:0002712	regulation of B cell mediated immunity	18	0.029654	11869	0.030253	0.980215	0.5669	1
GO:0002713	negative regulation of B cell mediated immunity	2	0.003295	2466	0.006286	0.524203	0.894659	1
GO:0002714	positive regulation of B cell mediated immunity	15	0.024712	8603	0.021928	1.126949	0.356077	1
GO:0002715	regulation of natural killer cell mediated immunity	7	0.011532	9210	0.023475	0.491248	0.988514	1
GO:0002716	negative regulation of natural killer cell mediated immunity	2	0.003295	4302	0.010965	0.300485	0.990415	1
GO:0002717	positive regulation of natural killer cell mediated immunity	5	0.008237	5387	0.013731	0.599910	0.919426	1
GO:0002718	regulation of cytokine production involved in immune response	18	0.029654	20406	0.052012	0.570135	0.997182	1
GO:0002719	negative regulation of cytokine production involved in immune response	9	0.014827	5583	0.014230	1.041928	0.496388	1
GO:0002720	positive regulation of cytokine production involved in immune response	15	0.024712	13831	0.035253	0.700972	0.942176	1
GO:0002724	regulation of T cell cytokine production	11	0.018122	8407	0.021428	0.845696	0.751714	1
GO:0002725	negative regulation of T cell cytokine production	6	0.009885	2445	0.006232	1.586117	0.181353	1
GO:0002726	positive regulation of T cell cytokine production	10	0.016474	5698	0.014523	1.134333	0.388152	1
GO:0002752	cell surface pattern recognition receptor signaling pathway	17	0.028007	9587	0.024436	1.146117	0.318521	1
GO:0002753	cytoplasmic pattern recognition receptor signaling pathway	10	0.016474	13146	0.033508	0.491665	0.996348	1
GO:0002755	MyD88-dependent toll-like receptor signaling pathway	4	0.006590	2723	0.006941	0.949457	0.607767	1
GO:0002757	immune response-activating signaling pathway	52	0.085667	51575	0.131458	0.651669	0.999833	1
GO:0002758	innate immune response-activating signaling pathway	31	0.051071	26307	0.067053	0.761646	0.955701	1
GO:0002762	negative regulation of myeloid leukocyte differentiation	20	0.032949	10943	0.027892	1.181290	0.255678	1
GO:0002763	positive regulation of myeloid leukocyte differentiation	25	0.041186	15104	0.038498	1.069820	0.39387	1
GO:0002764	immune response-regulating signaling pathway	58	0.095552	54498	0.138909	0.687876	0.99951	1
GO:0002768	immune response-regulating cell surface receptor signaling pathway	47	0.077430	42644	0.108694	0.712365	0.995955	1
GO:0002790	peptide secretion	18	0.029654	15074	0.038422	0.771804	0.894376	1
GO:0002791	regulation of peptide secretion	39	0.064250	37326	0.095139	0.675330	0.997434	1
GO:0002792	negative regulation of peptide secretion	12	0.019769	8832	0.022512	0.878183	0.713399	1
GO:0002793	positive regulation of peptide secretion	21	0.034596	21525	0.054865	0.630578	0.992231	1
GO:0002819	regulation of adaptive immune response	44	0.072488	36946	0.094171	0.769747	0.97468	1
GO:0002820	negative regulation of adaptive immune response	10	0.016474	13837	0.035269	0.467112	0.998114	1
GO:0002821	positive regulation of adaptive immune response	33	0.054366	22675	0.057796	0.940653	0.665796	1
GO:0002822	regulation of adaptive immune response based on somatic recombination of immune receptors built from immunoglobulin superfamily domains	43	0.070840	34640	0.088293	0.802331	0.947481	1
GO:0002823	negative regulation of adaptive immune response based on somatic recombination of immune receptors built from immunoglobulin superfamily domains	10	0.016474	13299	0.033897	0.486008	0.996839	1
GO:0002824	positive regulation of adaptive immune response based on somatic recombination of immune receptors built from immunoglobulin superfamily domains	32	0.052718	21314	0.054327	0.970393	0.594574	1
GO:0002825	regulation of T-helper 1 type immune response	12	0.019769	7413	0.018895	1.046285	0.477085	1
GO:0002828	regulation of type 2 immune response	8	0.013180	7044	0.017954	0.734063	0.852474	1
GO:0002829	negative regulation of type 2 immune response	6	0.009885	3500	0.008921	1.108016	0.456794	1
GO:0002830	positive regulation of type 2 immune response	1	0.001647	3435	0.008755	0.188164	0.995194	1
GO:0002831	regulation of response to biotic stimulus	85	0.140033	86540	0.220580	0.634841	1	1
GO:0002832	negative regulation of response to biotic stimulus	14	0.023064	24253	0.061818	0.373100	0.999998	1
GO:0002833	positive regulation of response to biotic stimulus	56	0.092257	53643	0.136729	0.674742	0.999676	1
GO:0002834	regulation of response to tumor cell	4	0.006590	6299	0.016055	0.410441	0.988043	1
GO:0002836	positive regulation of response to tumor cell	2	0.003295	3220	0.008207	0.401455	0.959515	1
GO:0002837	regulation of immune response to tumor cell	4	0.006590	6048	0.015416	0.427475	0.984111	1
GO:0002839	positive regulation of immune response to tumor cell	2	0.003295	3220	0.008207	0.401455	0.959515	1
GO:0002840	regulation of T cell mediated immune response to tumor cell	2	0.003295	3718	0.009477	0.347683	0.97897	1
GO:0002843	regulation of tolerance induction to tumor cell	1	0.001647	433	0.001104	1.492708	0.488441	1
GO:0002846	regulation of T cell tolerance induction to tumor cell	1	0.001647	433	0.001104	1.492708	0.488441	1
GO:0002849	regulation of peripheral T cell tolerance induction	1	0.001647	503	0.001282	1.284975	0.541009	1
GO:0002855	regulation of natural killer cell mediated immune response to tumor cell	2	0.003295	1924	0.004904	0.671874	0.798088	1
GO:0002857	positive regulation of natural killer cell mediated immune response to tumor cell	2	0.003295	1322	0.003370	0.977826	0.606598	1
GO:0002858	regulation of natural killer cell mediated cytotoxicity directed against tumor cell target	2	0.003295	1759	0.004483	0.734898	0.755901	1
GO:0002860	positive regulation of natural killer cell mediated cytotoxicity directed against tumor cell target	2	0.003295	1157	0.002949	1.117273	0.534551	1
GO:0002861	regulation of inflammatory response to antigenic stimulus	17	0.028007	10327	0.026322	1.063990	0.431779	1
GO:0002862	negative regulation of inflammatory response to antigenic stimulus	13	0.021417	7088	0.018066	1.185448	0.306588	1
GO:0002863	positive regulation of inflammatory response to antigenic stimulus	3	0.004942	2729	0.006956	0.710527	0.793697	1
GO:0002864	regulation of acute inflammatory response to antigenic stimulus	2	0.003295	3402	0.008671	0.379978	0.968075	1
GO:0002866	positive regulation of acute inflammatory response to antigenic stimulus	1	0.001647	1921	0.004896	0.336462	0.949177	1
GO:0002883	regulation of hypersensitivity	2	0.003295	2433	0.006201	0.531313	0.89029	1
GO:0002885	positive regulation of hypersensitivity	1	0.001647	1574	0.004012	0.410637	0.912851	1
GO:0002886	regulation of myeloid leukocyte mediated immunity	6	0.009885	11770	0.030000	0.329486	0.999762	1
GO:0002887	negative regulation of myeloid leukocyte mediated immunity	1	0.001647	2173	0.005539	0.297443	0.965656	1
GO:0002888	positive regulation of myeloid leukocyte mediated immunity	1	0.001647	3784	0.009645	0.170809	0.997213	1
GO:0002889	regulation of immunoglobulin mediated immune response	18	0.029654	11869	0.030253	0.980215	0.5669	1
GO:0002890	negative regulation of immunoglobulin mediated immune response	2	0.003295	2466	0.006286	0.524203	0.894659	1
GO:0002891	positive regulation of immunoglobulin mediated immune response	15	0.024712	8603	0.021928	1.126949	0.356077	1
GO:0002892	regulation of type II hypersensitivity	1	0.001647	955	0.002434	0.676799	0.772213	1
GO:0002894	positive regulation of type II hypersensitivity	1	0.001647	832	0.002121	0.776854	0.724346	1
GO:0002902	regulation of B cell apoptotic process	5	0.008237	4964	0.012653	0.651030	0.882095	1
GO:0002903	negative regulation of B cell apoptotic process	4	0.006590	3445	0.008781	0.750470	0.779536	1
GO:0002904	positive regulation of B cell apoptotic process	1	0.001647	1343	0.003423	0.481268	0.875246	1
GO:0002920	regulation of humoral immune response	10	0.016474	7770	0.019805	0.831844	0.762106	1
GO:0002921	negative regulation of humoral immune response	1	0.001647	2741	0.006986	0.235805	0.985816	1
GO:0002922	positive regulation of humoral immune response	7	0.011532	3833	0.009770	1.180381	0.382445	1
GO:0002926	tRNA wobble base 5-methoxycarbonylmethyl-2-thiouridinylation	2	0.003295	750	0.001912	1.723580	0.323062	1
GO:0002931	response to ischemia	17	0.028007	12723	0.032429	0.863619	0.762093	1
GO:0002933	lipid hydroxylation	1	0.001647	865	0.002205	0.747217	0.738096	1
GO:0002934	desmosome organization	1	0.001647	3014	0.007682	0.214447	0.990732	1
GO:0002949	tRNA threonylcarbamoyladenosine modification	2	0.003295	805	0.002052	1.605820	0.353831	1
GO:0003006	developmental process involved in reproduction	189	0.311367	138675	0.353465	0.880900	0.987124	1
GO:0003007	heart morphogenesis	16	0.026359	12889	0.032852	0.802349	0.84475	1
GO:0003008	system process	221	0.364086	190360	0.485204	0.750377	1	1
GO:0003009	skeletal muscle contraction	4	0.006590	6966	0.017755	0.371141	0.994486	1
GO:0003012	muscle system process	54	0.088962	54643	0.139278	0.638737	0.999941	1
GO:0003013	circulatory system process	46	0.075783	59848	0.152545	0.496788	1	1
GO:0003014	renal system process	19	0.031301	24687	0.062924	0.497448	0.999848	1
GO:0003015	heart process	5	0.008237	6802	0.017337	0.475112	0.980009	1
GO:0003016	respiratory system process	3	0.004942	7052	0.017975	0.274961	0.998781	1
GO:0003018	vascular process in circulatory system	39	0.064250	51274	0.130691	0.491621	1	1
GO:0003032	detection of oxygen	3	0.004942	1123	0.002862	1.726650	0.252599	1
GO:0003044	regulation of systemic arterial blood pressure mediated by a chemical signal	6	0.009885	5927	0.015107	0.654303	0.896031	1
GO:0003056	regulation of vascular associated smooth muscle contraction	2	0.003295	2038	0.005195	0.634291	0.82334	1
GO:0003057	regulation of the force of heart contraction by chemical signal	1	0.001647	1533	0.003907	0.421619	0.907121	1
GO:0003069	acetylcholine-mediated vasodilation involved in regulation of systemic arterial blood pressure	1	0.001647	178	0.000454	3.631139	0.240776	1
GO:0003071	renal system process involved in regulation of systemic arterial blood pressure	6	0.009885	3801	0.009688	1.020273	0.535688	1
GO:0003073	regulation of systemic arterial blood pressure	7	0.011532	8897	0.022677	0.508531	0.984454	1
GO:0003081	regulation of systemic arterial blood pressure by renin-angiotensin	4	0.006590	2007	0.005116	1.288177	0.376375	1
GO:0003084	positive regulation of systemic arterial blood pressure	7	0.011532	3734	0.009517	1.211676	0.357776	1
GO:0003085	negative regulation of systemic arterial blood pressure	8	0.013180	4879	0.012436	1.059795	0.482974	1
GO:0003091	renal water homeostasis	4	0.006590	5485	0.013981	0.471353	0.970406	1
GO:0003093	regulation of glomerular filtration	2	0.003295	1875	0.004779	0.689432	0.786285	1
GO:0003094	glomerular filtration	2	0.003295	3185	0.008118	0.405867	0.957634	1
GO:0003096	renal sodium ion transport	1	0.001647	3664	0.009339	0.176404	0.996639	1
GO:0003097	renal water transport	4	0.006590	1886	0.004807	1.370822	0.334349	1
GO:0003099	positive regulation of the force of heart contraction by chemical signal	1	0.001647	674	0.001718	0.958965	0.647846	1
GO:0003105	negative regulation of glomerular filtration	1	0.001647	484	0.001234	1.335419	0.527298	1
GO:0003128	heart field specification	6	0.009885	2485	0.006334	1.560586	0.190543	1
GO:0003129	heart induction	1	0.001647	1435	0.003658	0.450413	0.891852	1
GO:0003131	mesodermal-endodermal cell signaling	1	0.001647	340	0.000867	1.901008	0.409192	1
GO:0003140	determination of left/right asymmetry in lateral mesoderm	2	0.003295	1943	0.004952	0.665304	0.802508	1
GO:0003151	outflow tract morphogenesis	21	0.034596	12034	0.030673	1.127904	0.318344	1
GO:0003156	regulation of animal organ formation	6	0.009885	5455	0.013904	0.710918	0.84767	1
GO:0003161	cardiac conduction system development	2	0.003295	2645	0.006742	0.488728	0.915665	1
GO:0003162	atrioventricular node development	2	0.003295	1501	0.003826	0.861216	0.674832	1
GO:0003165	Purkinje myocyte development	1	0.001647	243	0.000619	2.659846	0.313451	1
GO:0003166	bundle of His development	3	0.004942	983	0.002506	1.972562	0.196257	1
GO:0003180	aortic valve morphogenesis	15	0.024712	8205	0.020914	1.181614	0.292704	1
GO:0003183	mitral valve morphogenesis	6	0.009885	2494	0.006357	1.554954	0.192635	1
GO:0003188	heart valve formation	3	0.004942	2651	0.006757	0.731433	0.777391	1
GO:0003190	atrioventricular valve formation	2	0.003295	1649	0.004203	0.783921	0.723714	1
GO:0003197	endocardial cushion development	2	0.003295	2841	0.007241	0.455011	0.934125	1
GO:0003198	epithelial to mesenchymal transition involved in endocardial cushion formation	4	0.006590	3038	0.007743	0.851011	0.691403	1
GO:0003205	cardiac chamber development	2	0.003295	1270	0.003237	1.017862	0.584842	1
GO:0003206	cardiac chamber morphogenesis	9	0.014827	7577	0.019313	0.767729	0.828561	1
GO:0003207	cardiac chamber formation	4	0.006590	2374	0.006051	1.089036	0.50062	1
GO:0003208	cardiac ventricle morphogenesis	7	0.011532	6730	0.017154	0.672273	0.895816	1
GO:0003209	cardiac atrium morphogenesis	3	0.004942	1620	0.004129	1.196931	0.458099	1
GO:0003211	cardiac ventricle formation	4	0.006590	1896	0.004833	1.363592	0.33782	1
GO:0003215	cardiac right ventricle morphogenesis	4	0.006590	2467	0.006288	1.047982	0.530484	1
GO:0003218	cardiac left ventricle formation	1	0.001647	376	0.000958	1.718996	0.441228	1
GO:0003220	left ventricular cardiac muscle tissue morphogenesis	1	0.001647	970	0.002472	0.666333	0.777451	1
GO:0003222	ventricular trabecula myocardium morphogenesis	2	0.003295	3778	0.009630	0.342161	0.980585	1
GO:0003229	ventricular cardiac muscle tissue development	5	0.008237	2876	0.007331	1.123683	0.458629	1
GO:0003231	cardiac ventricle development	2	0.003295	1270	0.003237	1.017862	0.584842	1
GO:0003253	cardiac neural crest cell migration involved in outflow tract morphogenesis	1	0.001647	1445	0.003683	0.447296	0.893518	1
GO:0003254	regulation of membrane depolarization	9	0.014827	10774	0.027462	0.539919	0.985818	1
GO:0003272	endocardial cushion formation	1	0.001647	1811	0.004616	0.356898	0.939699	1
GO:0003273	cell migration involved in endocardial cushion formation	1	0.001647	1143	0.002913	0.565479	0.829836	1
GO:0003283	atrial septum development	5	0.008237	2147	0.005472	1.505223	0.241044	1
GO:0003289	atrial septum primum morphogenesis	2	0.003295	978	0.002493	1.321764	0.446773	1
GO:0003299	muscle hypertrophy in response to stress	1	0.001647	2869	0.007313	0.225285	0.988381	1
GO:0003300	cardiac muscle hypertrophy	2	0.003295	4232	0.010787	0.305455	0.98946	1
GO:0003310	pancreatic A cell differentiation	1	0.001647	490	0.001249	1.319067	0.531672	1
GO:0003323	type B pancreatic cell development	4	0.006590	2236	0.005699	1.156248	0.454881	1
GO:0003326	pancreatic A cell fate commitment	1	0.001647	248	0.000632	2.606220	0.318745	1
GO:0003329	pancreatic PP cell fate commitment	1	0.001647	248	0.000632	2.606220	0.318745	1
GO:0003330	regulation of extracellular matrix constituent secretion	1	0.001647	2062	0.005256	0.313454	0.959184	1
GO:0003331	positive regulation of extracellular matrix constituent secretion	1	0.001647	406	0.001035	1.591977	0.466595	1
GO:0003333	amino acid transmembrane transport	27	0.044481	18404	0.046909	0.948231	0.638225	1
GO:0003334	keratinocyte development	2	0.003295	2547	0.006492	0.507533	0.904706	1
GO:0003338	metanephros morphogenesis	2	0.003295	689	0.001756	1.876176	0.288525	1
GO:0003339	regulation of mesenchymal to epithelial transition involved in metanephros morphogenesis	2	0.003295	1420	0.003619	0.910342	0.645222	1
GO:0003341	cilium movement	44	0.072488	43561	0.111032	0.652856	0.999442	1
GO:0003342	proepicardium development	1	0.001647	928	0.002365	0.696490	0.762472	1
GO:0003348	cardiac endothelial cell differentiation	2	0.003295	908	0.002314	1.423662	0.409994	1
GO:0003351	epithelial cilium movement involved in extracellular fluid movement	4	0.006590	8908	0.022705	0.290230	0.999489	1
GO:0003352	regulation of cilium movement	8	0.013180	7502	0.019122	0.689248	0.894128	1
GO:0003353	positive regulation of cilium movement	1	0.001647	2687	0.006849	0.240544	0.984572	1
GO:0003356	regulation of cilium beat frequency	2	0.003295	3381	0.008618	0.382338	0.967184	1
GO:0003357	noradrenergic neuron differentiation	4	0.006590	1369	0.003489	1.888510	0.164492	1
GO:0003360	brainstem development	2	0.003295	1298	0.003308	0.995905	0.596666	1
GO:0003366	cell-matrix adhesion involved in ameboidal cell migration	1	0.001647	535	0.001364	1.208117	0.563208	1
GO:0003382	epithelial cell morphogenesis	4	0.006590	7331	0.018686	0.352663	0.996427	1
GO:0003383	apical constriction	2	0.003295	1192	0.003038	1.084468	0.550566	1
GO:0003401	axis elongation	5	0.008237	2863	0.007297	1.128786	0.454773	1
GO:0003404	optic vesicle morphogenesis	1	0.001647	320	0.000816	2.019821	0.390609	1
GO:0003406	retinal pigment epithelium development	3	0.004942	1952	0.004975	0.993355	0.581858	1
GO:0003407	neural retina development	1	0.001647	3768	0.009604	0.171535	0.997143	1
GO:0003413	chondrocyte differentiation involved in endochondral bone morphogenesis	2	0.003295	1175	0.002995	1.100158	0.542836	1
GO:0003415	chondrocyte hypertrophy	2	0.003295	1721	0.004387	0.751125	0.745165	1
GO:0003416	endochondral bone growth	5	0.008237	1978	0.005042	1.633829	0.19456	1
GO:0003417	growth plate cartilage development	2	0.003295	3351	0.008541	0.385761	0.96587	1
GO:0003419	growth plate cartilage chondrocyte proliferation	1	0.001647	513	0.001308	1.259927	0.548065	1
GO:0003430	growth plate cartilage chondrocyte growth	2	0.003295	1074	0.002737	1.203618	0.495039	1
GO:0003431	growth plate cartilage chondrocyte development	1	0.001647	751	0.001914	0.860643	0.687464	1
GO:0003433	chondrocyte development involved in endochondral bone morphogenesis	1	0.001647	1289	0.003285	0.501430	0.864337	1
GO:0005513	detection of calcium ion	1	0.001647	2691	0.006859	0.240187	0.984667	1
GO:0005975	carbohydrate metabolic process	63	0.103789	70662	0.180109	0.576259	1	1
GO:0005976	polysaccharide metabolic process	9	0.014827	15221	0.038796	0.382175	0.999834	1
GO:0005977	glycogen metabolic process	8	0.013180	12026	0.030653	0.429964	0.998261	1
GO:0005978	glycogen biosynthetic process	2	0.003295	3173	0.008088	0.407402	0.95697	1
GO:0005979	regulation of glycogen biosynthetic process	3	0.004942	5411	0.013792	0.358349	0.99008	1
GO:0005980	glycogen catabolic process	2	0.003295	4895	0.012477	0.264083	0.995752	1
GO:0005981	regulation of glycogen catabolic process	1	0.001647	1689	0.004305	0.382678	0.92711	1
GO:0005996	monosaccharide metabolic process	29	0.047776	34510	0.087962	0.543145	0.999944	1
GO:0006000	fructose metabolic process	1	0.001647	2822	0.007193	0.229037	0.987498	1
GO:0006002	fructose 6-phosphate metabolic process	5	0.008237	3029	0.007721	1.066924	0.503361	1
GO:0006003	fructose 2,6-bisphosphate metabolic process	1	0.001647	908	0.002314	0.711831	0.75499	1
GO:0006004	fucose metabolic process	3	0.004942	3066	0.007815	0.632429	0.853079	1
GO:0006006	glucose metabolic process	21	0.034596	22548	0.057472	0.601969	0.996313	1
GO:0006007	glucose catabolic process	4	0.006590	5452	0.013896	0.474206	0.96933	1
GO:0006011	UDP-alpha-D-glucose metabolic process	2	0.003295	882	0.002248	1.465630	0.396029	1
GO:0006012	galactose metabolic process	1	0.001647	2665	0.006793	0.242530	0.984034	1
GO:0006020	inositol metabolic process	2	0.003295	1616	0.004119	0.799929	0.713383	1
GO:0006022	aminoglycan metabolic process	10	0.016474	13656	0.034807	0.473303	0.997753	1
GO:0006023	aminoglycan biosynthetic process	4	0.006590	6537	0.016662	0.395498	0.990902	1
GO:0006024	glycosaminoglycan biosynthetic process	4	0.006590	4547	0.011590	0.568588	0.921236	1
GO:0006026	aminoglycan catabolic process	5	0.008237	5230	0.013331	0.617918	0.906992	1
GO:0006027	glycosaminoglycan catabolic process	4	0.006590	4500	0.011470	0.574527	0.917457	1
GO:0006029	proteoglycan metabolic process	19	0.031301	20973	0.053458	0.585539	0.996517	1
GO:0006030	chitin metabolic process	1	0.001647	730	0.001861	0.885401	0.677123	1
GO:0006032	chitin catabolic process	1	0.001647	730	0.001861	0.885401	0.677123	1
GO:0006040	amino sugar metabolic process	12	0.019769	8120	0.020697	0.955186	0.602826	1
GO:0006041	glucosamine metabolic process	2	0.003295	461	0.001175	2.804090	0.160363	1
GO:0006043	glucosamine catabolic process	1	0.001647	347	0.000884	1.862659	0.415562	1
GO:0006044	N-acetylglucosamine metabolic process	4	0.006590	3348	0.008534	0.772213	0.760544	1
GO:0006046	N-acetylglucosamine catabolic process	1	0.001647	722	0.001840	0.895211	0.673094	1
GO:0006047	UDP-N-acetylglucosamine metabolic process	3	0.004942	2775	0.007073	0.698749	0.802838	1
GO:0006048	UDP-N-acetylglucosamine biosynthetic process	3	0.004942	2130	0.005429	0.910342	0.640372	1
GO:0006054	N-acetylneuraminate metabolic process	6	0.009885	2598	0.006622	1.492708	0.217418	1
GO:0006066	alcohol metabolic process	49	0.080725	52799	0.134578	0.599837	0.999987	1
GO:0006071	glycerol metabolic process	1	0.001647	3500	0.008921	0.184669	0.995658	1
GO:0006072	glycerol-3-phosphate metabolic process	1	0.001647	1329	0.003387	0.486338	0.872505	1
GO:0006081	aldehyde metabolic process	9	0.014827	13113	0.033423	0.443612	0.998476	1
GO:0006082	organic acid metabolic process	119	0.196046	114583	0.292058	0.671258	1	1
GO:0006084	acetyl-CoA metabolic process	4	0.006590	7156	0.018240	0.361287	0.995598	1
GO:0006085	acetyl-CoA biosynthetic process	1	0.001647	3072	0.007830	0.210398	0.991533	1
GO:0006086	pyruvate decarboxylation to acetyl-CoA	1	0.001647	1641	0.004183	0.393871	0.921466	1
GO:0006090	pyruvate metabolic process	11	0.018122	12759	0.032521	0.557236	0.988606	1
GO:0006091	generation of precursor metabolites and energy	57	0.093904	56847	0.144896	0.648082	0.999935	1
GO:0006094	gluconeogenesis	11	0.018122	8288	0.021125	0.857839	0.735497	1
GO:0006096	glycolytic process	8	0.013180	8900	0.022685	0.580982	0.965631	1
GO:0006098	pentose-phosphate shunt	3	0.004942	2683	0.006839	0.722709	0.784205	1
GO:0006099	tricarboxylic acid cycle	7	0.011532	5994	0.015278	0.754821	0.819114	1
GO:0006102	isocitrate metabolic process	3	0.004942	892	0.002274	2.173798	0.161538	1
GO:0006103	2-oxoglutarate metabolic process	2	0.003295	3214	0.008192	0.402205	0.959199	1
GO:0006104	succinyl-CoA metabolic process	2	0.003295	2284	0.005822	0.565974	0.868396	1
GO:0006105	succinate metabolic process	1	0.001647	750	0.001912	0.861790	0.686979	1
GO:0006107	oxaloacetate metabolic process	2	0.003295	1991	0.005075	0.649264	0.813292	1
GO:0006108	malate metabolic process	3	0.004942	1916	0.004884	1.012019	0.569316	1
GO:0006109	regulation of carbohydrate metabolic process	27	0.044481	36220	0.092320	0.481813	0.999997	1
GO:0006110	regulation of glycolytic process	8	0.013180	12437	0.031700	0.415755	0.998869	1
GO:0006111	regulation of gluconeogenesis	5	0.008237	12133	0.030925	0.266357	0.999962	1
GO:0006112	energy reserve metabolic process	13	0.021417	15475	0.039444	0.542970	0.995105	1
GO:0006119	oxidative phosphorylation	5	0.008237	4374	0.011149	0.738846	0.806262	1
GO:0006120	mitochondrial electron transport, NADH to ubiquinone	7	0.011532	7368	0.018780	0.614061	0.938113	1
GO:0006122	mitochondrial electron transport, ubiquinol to cytochrome c	1	0.001647	2803	0.007144	0.230590	0.987123	1
GO:0006123	mitochondrial electron transport, cytochrome c to oxygen	5	0.008237	2955	0.007532	1.093642	0.48189	1
GO:0006127	glycerol-3-phosphate shuttle	1	0.001647	428	0.001091	1.510146	0.484464	1
GO:0006139	nucleobase-containing compound metabolic process	302	0.497529	235792	0.601004	0.827829	1	1
GO:0006140	regulation of nucleotide metabolic process	22	0.036244	18583	0.047366	0.765191	0.921788	1
GO:0006144	purine nucleobase metabolic process	8	0.013180	3472	0.008850	1.489269	0.174104	1
GO:0006145	purine nucleobase catabolic process	1	0.001647	491	0.001251	1.316380	0.532397	1
GO:0006147	guanine catabolic process	1	0.001647	335	0.000854	1.929381	0.4046	1
GO:0006152	purine nucleoside catabolic process	1	0.001647	1452	0.003701	0.445140	0.89467	1
GO:0006161	deoxyguanosine catabolic process	1	0.001647	335	0.000854	1.929381	0.4046	1
GO:0006163	purine nucleotide metabolic process	67	0.110379	59682	0.152122	0.725595	0.998795	1
GO:0006164	purine nucleotide biosynthetic process	27	0.044481	31481	0.080241	0.554342	0.999832	1
GO:0006166	purine ribonucleoside salvage	3	0.004942	1487	0.003790	1.303987	0.404281	1
GO:0006167	AMP biosynthetic process	4	0.006590	2506	0.006387	1.031672	0.542744	1
GO:0006171	cAMP biosynthetic process	2	0.003295	2267	0.005778	0.570218	0.865657	1
GO:0006172	ADP biosynthetic process	4	0.006590	1604	0.004088	1.611827	0.238283	1
GO:0006177	GMP biosynthetic process	1	0.001647	2468	0.006291	0.261889	0.978301	1
GO:0006183	GTP biosynthetic process	1	0.001647	1683	0.004290	0.384042	0.926427	1
GO:0006188	IMP biosynthetic process	2	0.003295	2532	0.006454	0.510539	0.902916	1
GO:0006189	'de novo' IMP biosynthetic process	1	0.001647	1273	0.003245	0.507732	0.860926	1
GO:0006195	purine nucleotide catabolic process	20	0.032949	17037	0.043425	0.758752	0.918892	1
GO:0006196	AMP catabolic process	2	0.003295	1244	0.003171	1.039136	0.573635	1
GO:0006203	dGTP catabolic process	1	0.001647	409	0.001042	1.580300	0.469068	1
GO:0006204	IMP catabolic process	1	0.001647	1102	0.002809	0.586518	0.818659	1
GO:0006206	pyrimidine nucleobase metabolic process	4	0.006590	2971	0.007573	0.870202	0.674735	1
GO:0006207	'de novo' pyrimidine nucleobase biosynthetic process	2	0.003295	1569	0.003999	0.823891	0.698112	1
GO:0006208	pyrimidine nucleobase catabolic process	2	0.003295	512	0.001305	2.524776	0.18834	1
GO:0006210	thymine catabolic process	2	0.003295	512	0.001305	2.524776	0.18834	1
GO:0006213	pyrimidine nucleoside metabolic process	1	0.001647	2544	0.006484	0.254066	0.980722	1
GO:0006220	pyrimidine nucleotide metabolic process	7	0.011532	10421	0.026562	0.434162	0.996623	1
GO:0006221	pyrimidine nucleotide biosynthetic process	5	0.008237	5842	0.014891	0.553186	0.947561	1
GO:0006222	UMP biosynthetic process	3	0.004942	2052	0.005230	0.944945	0.615458	1
GO:0006225	UDP biosynthetic process	1	0.001647	964	0.002457	0.670480	0.775371	1
GO:0006228	UTP biosynthetic process	1	0.001647	1567	0.003994	0.412471	0.911898	1
GO:0006241	CTP biosynthetic process	3	0.004942	2314	0.005898	0.837955	0.694557	1
GO:0006244	pyrimidine nucleotide catabolic process	2	0.003295	5193	0.013236	0.248928	0.997192	1
GO:0006256	UDP catabolic process	2	0.003295	774	0.001973	1.670136	0.336542	1
GO:0006259	DNA metabolic process	127	0.209226	113917	0.290360	0.720573	0.999998	1
GO:0006260	DNA replication	30	0.049423	31312	0.079810	0.619260	0.998735	1
GO:0006261	DNA-templated DNA replication	12	0.019769	10134	0.025830	0.765355	0.859609	1
GO:0006264	mitochondrial DNA replication	1	0.001647	2452	0.006250	0.263598	0.977753	1
GO:0006265	DNA topological change	3	0.004942	2163	0.005513	0.896453	0.650565	1
GO:0006270	DNA replication initiation	10	0.016474	5621	0.014327	1.149871	0.372399	1
GO:0006275	regulation of DNA replication	27	0.044481	25322	0.064543	0.689174	0.98578	1
GO:0006278	RNA-templated DNA biosynthetic process	5	0.008237	5183	0.013211	0.623522	0.902957	1
GO:0006281	DNA repair	93	0.153213	86396	0.220213	0.695748	0.999987	1
GO:0006282	regulation of DNA repair	41	0.067545	44980	0.114648	0.589152	0.999964	1
GO:0006283	transcription-coupled nucleotide-excision repair	2	0.003295	2382	0.006071	0.542689	0.883207	1
GO:0006284	base-excision repair	6	0.009885	7389	0.018834	0.524842	0.972162	1
GO:0006287	base-excision repair, gap-filling	2	0.003295	2692	0.006862	0.480195	0.92049	1
GO:0006289	nucleotide-excision repair	15	0.024712	10982	0.027992	0.882821	0.721852	1
GO:0006290	pyrimidine dimer repair	1	0.001647	1799	0.004585	0.359279	0.938564	1
GO:0006298	mismatch repair	5	0.008237	6233	0.015887	0.518484	0.96428	1
GO:0006301	DNA damage tolerance	5	0.008237	8110	0.020671	0.398485	0.995151	1
GO:0006302	double-strand break repair	48	0.079077	41353	0.105404	0.750235	0.987874	1
GO:0006303	double-strand break repair via nonhomologous end joining	16	0.026359	10698	0.027268	0.966674	0.588939	1
GO:0006307	DNA alkylation repair	3	0.004942	2106	0.005368	0.920716	0.632828	1
GO:0006308	DNA catabolic process	5	0.008237	5640	0.014376	0.572999	0.936392	1
GO:0006309	apoptotic DNA fragmentation	3	0.004942	2717	0.006925	0.713665	0.791255	1
GO:0006310	DNA recombination	45	0.074135	43617	0.111174	0.666837	0.999108	1
GO:0006311	meiotic gene conversion	1	0.001647	294	0.000749	2.198444	0.365576	1
GO:0006312	mitotic recombination	2	0.003295	3979	0.010142	0.324877	0.985166	1
GO:0006325	chromatin organization	143	0.235585	120949	0.308284	0.764182	0.999971	1
GO:0006334	nucleosome assembly	16	0.026359	12731	0.032450	0.812307	0.831535	1
GO:0006337	nucleosome disassembly	2	0.003295	5448	0.013886	0.237277	0.998034	1
GO:0006338	chromatin remodeling	116	0.191104	100213	0.255430	0.748164	0.999925	1
GO:0006346	DNA methylation-dependent constitutive heterochromatin formation	5	0.008237	7044	0.017954	0.458790	0.984493	1
GO:0006351	DNA-templated transcription	85	0.140033	57010	0.145311	0.963675	0.661056	1
GO:0006352	DNA-templated transcription initiation	31	0.051071	20001	0.050980	1.001781	0.521722	1
GO:0006353	DNA-templated transcription termination	9	0.014827	8586	0.021885	0.677508	0.914911	1
GO:0006354	DNA-templated transcription elongation	9	0.014827	13855	0.035315	0.419854	0.999288	1
GO:0006356	regulation of transcription by RNA polymerase I	11	0.018122	9573	0.024400	0.742690	0.875116	1
GO:0006360	transcription by RNA polymerase I	4	0.006590	5026	0.012811	0.514399	0.951747	1
GO:0006361	transcription initiation at RNA polymerase I promoter	4	0.006590	4340	0.011062	0.595708	0.903356	1
GO:0006362	transcription elongation by RNA polymerase I	3	0.004942	3663	0.009337	0.529355	0.92238	1
GO:0006363	termination of RNA polymerase I transcription	4	0.006590	3671	0.009357	0.704269	0.819152	1
GO:0006364	rRNA processing	44	0.072488	42984	0.109561	0.661620	0.999185	1
GO:0006366	transcription by RNA polymerase II	51	0.084020	36394	0.092764	0.905739	0.789942	1
GO:0006367	transcription initiation at RNA polymerase II promoter	19	0.031301	11996	0.030576	1.023717	0.490808	1
GO:0006368	transcription elongation by RNA polymerase II	6	0.009885	10637	0.027112	0.364582	0.999109	1
GO:0006369	termination of RNA polymerase II transcription	3	0.004942	1789	0.004560	1.083861	0.523277	1
GO:0006370	7-methylguanosine mRNA capping	4	0.006590	1367	0.003484	1.891273	0.163903	1
GO:0006376	mRNA splice site recognition	10	0.016474	6495	0.016555	0.995139	0.549258	1
GO:0006383	transcription by RNA polymerase III	11	0.018122	7754	0.019764	0.916916	0.654522	1
GO:0006384	transcription initiation at RNA polymerase III promoter	9	0.014827	5232	0.013336	1.111828	0.420767	1
GO:0006386	termination of RNA polymerase III transcription	5	0.008237	3712	0.009461	0.870612	0.680289	1
GO:0006388	tRNA splicing, via endonucleolytic cleavage and ligation	2	0.003295	3082	0.007856	0.419431	0.951601	1
GO:0006390	mitochondrial transcription	2	0.003295	1801	0.004591	0.717760	0.76731	1
GO:0006396	RNA processing	148	0.243822	130144	0.331721	0.735022	0.999999	1
GO:0006397	mRNA processing	90	0.148270	76989	0.196235	0.755573	0.999106	1
GO:0006398	mRNA 3'-end processing by stem-loop binding and cleavage	1	0.001647	1578	0.004022	0.409596	0.913391	1
GO:0006399	tRNA metabolic process	46	0.075783	38304	0.097632	0.776205	0.97351	1
GO:0006400	tRNA modification	27	0.044481	18935	0.048263	0.921640	0.694482	1
GO:0006401	RNA catabolic process	42	0.069193	40529	0.103303	0.669802	0.998537	1
GO:0006402	mRNA catabolic process	31	0.051071	27822	0.070915	0.720172	0.980388	1
GO:0006403	RNA localization	5	0.008237	6731	0.017156	0.480124	0.978479	1
GO:0006405	RNA export from nucleus	15	0.024712	16369	0.041723	0.592287	0.990582	1
GO:0006406	mRNA export from nucleus	15	0.024712	13537	0.034504	0.716196	0.93029	1
GO:0006412	translation	65	0.107084	60502	0.154212	0.694395	0.999686	1
GO:0006413	translational initiation	19	0.031301	14696	0.037458	0.835636	0.816136	1
GO:0006414	translational elongation	18	0.029654	13802	0.035180	0.842933	0.799597	1
GO:0006417	regulation of translation	63	0.103789	69231	0.176461	0.588170	1	1
GO:0006418	tRNA aminoacylation for protein translation	4	0.006590	9042	0.023047	0.285929	0.999569	1
GO:0006435	threonyl-tRNA aminoacylation	1	0.001647	620	0.001580	1.042488	0.617108	1
GO:0006436	tryptophanyl-tRNA aminoacylation	1	0.001647	412	0.001050	1.568793	0.471529	1
GO:0006446	regulation of translational initiation	23	0.037891	19515	0.049741	0.761767	0.929436	1
GO:0006448	regulation of translational elongation	5	0.008237	3082	0.007856	1.048577	0.518523	1
GO:0006449	regulation of translational termination	2	0.003295	2373	0.006048	0.544747	0.881914	1
GO:0006450	regulation of translational fidelity	7	0.011532	3665	0.009342	1.234488	0.340666	1
GO:0006451	translational readthrough	3	0.004942	1721	0.004387	1.126687	0.497548	1
GO:0006457	protein folding	49	0.080725	41192	0.104993	0.768858	0.981128	1
GO:0006465	signal peptide processing	4	0.006590	1912	0.004873	1.352181	0.343377	1
GO:0006468	protein phosphorylation	54	0.088962	60863	0.155132	0.573460	0.999999	1
GO:0006469	negative regulation of protein kinase activity	12	0.019769	16565	0.042222	0.468223	0.999192	1
GO:0006470	protein dephosphorylation	16	0.026359	17175	0.043777	0.602124	0.990425	1
GO:0006473	protein acetylation	9	0.014827	6368	0.016231	0.913487	0.652072	1
GO:0006475	internal protein amino acid acetylation	5	0.008237	2000	0.005098	1.615857	0.200428	1
GO:0006476	protein deacetylation	2	0.003295	2470	0.006296	0.523354	0.895178	1
GO:0006479	protein methylation	11	0.018122	9638	0.024566	0.737681	0.880216	1
GO:0006487	protein N-linked glycosylation	9	0.014827	12891	0.032858	0.451252	0.998095	1
GO:0006488	dolichol-linked oligosaccharide biosynthetic process	1	0.001647	3345	0.008526	0.193227	0.994469	1
GO:0006489	dolichyl diphosphate biosynthetic process	1	0.001647	390	0.000994	1.657289	0.453213	1
GO:0006491	N-glycan processing	2	0.003295	4774	0.012168	0.270776	0.994979	1
GO:0006493	protein O-linked glycosylation	25	0.041186	28668	0.073071	0.563645	0.99958	1
GO:0006497	protein lipidation	6	0.009885	7314	0.018642	0.530224	0.970086	1
GO:0006498	N-terminal protein lipidation	2	0.003295	938	0.002391	1.378129	0.425909	1
GO:0006499	N-terminal protein myristoylation	1	0.001647	771	0.001965	0.838317	0.697005	1
GO:0006500	N-terminal protein palmitoylation	1	0.001647	167	0.000426	3.870315	0.227738	1
GO:0006505	GPI anchor metabolic process	6	0.009885	6345	0.016173	0.611199	0.927273	1
GO:0006506	GPI anchor biosynthetic process	6	0.009885	6345	0.016173	0.611199	0.927273	1
GO:0006508	proteolysis	174	0.286656	156270	0.398313	0.719675	1	1
GO:0006509	membrane protein ectodomain proteolysis	2	0.003295	5204	0.013264	0.248402	0.997234	1
GO:0006511	ubiquitin-dependent protein catabolic process	93	0.153213	92156	0.234894	0.652262	1	1
GO:0006513	protein monoubiquitination	12	0.019769	8832	0.022512	0.878183	0.713399	1
GO:0006515	protein quality control for misfolded or incompletely synthesized proteins	5	0.008237	6369	0.016234	0.507413	0.968837	1
GO:0006516	glycoprotein catabolic process	2	0.003295	7076	0.018036	0.182686	0.999807	1
GO:0006517	protein deglycosylation	4	0.006590	3731	0.009510	0.692943	0.828629	1
GO:0006518	peptide metabolic process	10	0.016474	11266	0.028716	0.573711	0.980463	1
GO:0006520	amino acid metabolic process	48	0.079077	50145	0.127813	0.618695	0.999949	1
GO:0006521	regulation of amino acid metabolic process	2	0.003295	1805	0.004601	0.716169	0.768372	1
GO:0006525	arginine metabolic process	5	0.008237	4280	0.010909	0.755073	0.791171	1
GO:0006526	L-arginine biosynthetic process	2	0.003295	818	0.002085	1.580300	0.361035	1
GO:0006534	cysteine metabolic process	2	0.003295	2533	0.006456	0.510338	0.903036	1
GO:0006536	glutamate metabolic process	3	0.004942	5715	0.014567	0.339287	0.993207	1
GO:0006538	L-glutamate catabolic process	1	0.001647	801	0.002042	0.806920	0.710774	1
GO:0006540	gamma-aminobutyrate shunt	1	0.001647	166	0.000423	3.893631	0.226542	1
GO:0006549	isoleucine metabolic process	1	0.001647	878	0.002238	0.736153	0.743322	1
GO:0006550	L-isoleucine catabolic process	1	0.001647	878	0.002238	0.736153	0.743322	1
GO:0006551	L-leucine metabolic process	1	0.001647	2174	0.005541	0.297306	0.96571	1
GO:0006552	L-leucine catabolic process	1	0.001647	1515	0.003862	0.426629	0.904487	1
GO:0006553	lysine metabolic process	3	0.004942	2109	0.005376	0.919406	0.633777	1
GO:0006554	lysine catabolic process	3	0.004942	2109	0.005376	0.919406	0.633777	1
GO:0006555	methionine metabolic process	1	0.001647	2856	0.007280	0.226310	0.988143	1
GO:0006556	S-adenosylmethionine biosynthetic process	1	0.001647	1068	0.002722	0.605190	0.808837	1
GO:0006563	L-serine metabolic process	4	0.006590	2436	0.006209	1.061318	0.520625	1
GO:0006564	L-serine biosynthetic process	2	0.003295	721	0.001838	1.792906	0.306683	1
GO:0006565	L-serine catabolic process	2	0.003295	677	0.001726	1.909432	0.281699	1
GO:0006566	threonine metabolic process	2	0.003295	1026	0.002615	1.259927	0.471237	1
GO:0006567	L-threonine catabolic process	2	0.003295	833	0.002123	1.551843	0.369309	1
GO:0006568	L-tryptophan metabolic process	2	0.003295	2798	0.007132	0.462003	0.930436	1
GO:0006569	L-tryptophan catabolic process	2	0.003295	1613	0.004111	0.801417	0.712428	1
GO:0006572	L-tyrosine catabolic process	2	0.003295	1313	0.003347	0.984528	0.602895	1
GO:0006573	valine metabolic process	2	0.003295	1371	0.003495	0.942878	0.626297	1
GO:0006574	L-valine catabolic process	2	0.003295	1018	0.002595	1.269828	0.467204	1
GO:0006575	modified amino acid metabolic process	31	0.051071	32357	0.082474	0.619236	0.998936	1
GO:0006576	biogenic amine metabolic process	16	0.026359	13197	0.033637	0.783624	0.868238	1
GO:0006577	amino-acid betaine metabolic process	3	0.004942	3159	0.008052	0.613811	0.866596	1
GO:0006578	amino-acid betaine biosynthetic process	1	0.001647	925	0.002358	0.698749	0.761365	1
GO:0006581	acetylcholine catabolic process	1	0.001647	550	0.001402	1.175168	0.573242	1
GO:0006582	melanin metabolic process	2	0.003295	2210	0.005633	0.584925	0.85609	1
GO:0006584	catecholamine metabolic process	11	0.018122	7519	0.019165	0.945574	0.61493	1
GO:0006590	thyroid hormone generation	5	0.008237	2774	0.007071	1.165001	0.428184	1
GO:0006595	polyamine metabolic process	4	0.006590	4387	0.011182	0.589325	0.907704	1
GO:0006596	polyamine biosynthetic process	4	0.006590	3221	0.008210	0.802661	0.733795	1
GO:0006597	spermine biosynthetic process	1	0.001647	714	0.001820	0.905242	0.669015	1
GO:0006603	phosphocreatine metabolic process	1	0.001647	912	0.002325	0.708709	0.756505	1
GO:0006605	protein targeting	41	0.067545	41639	0.106133	0.636424	0.999582	1
GO:0006606	protein import into nucleus	16	0.026359	23782	0.060617	0.434845	0.999974	1
GO:0006607	NLS-bearing protein import into nucleus	5	0.008237	3220	0.008207	1.003638	0.557034	1
GO:0006611	protein export from nucleus	3	0.004942	6849	0.017457	0.283111	0.99841	1
GO:0006612	protein targeting to membrane	15	0.024712	16145	0.041152	0.600504	0.988797	1
GO:0006613	cotranslational protein targeting to membrane	4	0.006590	3868	0.009859	0.668400	0.848729	1
GO:0006614	SRP-dependent cotranslational protein targeting to membrane	3	0.004942	2528	0.006444	0.767021	0.749545	1
GO:0006616	SRP-dependent cotranslational protein targeting to membrane, translocation	2	0.003295	1813	0.004621	0.713009	0.770483	1
GO:0006617	SRP-dependent cotranslational protein targeting to membrane, signal sequence recognition	3	0.004942	2089	0.005325	0.928209	0.627419	1
GO:0006620	post-translational protein targeting to endoplasmic reticulum membrane	3	0.004942	2193	0.005590	0.884190	0.659651	1
GO:0006621	protein retention in ER lumen	1	0.001647	1607	0.004096	0.402205	0.917206	1
GO:0006622	protein targeting to lysosome	8	0.013180	5897	0.015031	0.876843	0.692216	1
GO:0006623	protein targeting to vacuole	8	0.013180	9380	0.023908	0.551252	0.977426	1
GO:0006625	protein targeting to peroxisome	1	0.001647	2038	0.005195	0.317146	0.957631	1
GO:0006626	protein targeting to mitochondrion	5	0.008237	6152	0.015681	0.525311	0.961282	1
GO:0006629	lipid metabolic process	155	0.255354	150540	0.383708	0.665492	1	1
GO:0006631	fatty acid metabolic process	48	0.079077	54649	0.139293	0.567704	0.999998	1
GO:0006633	fatty acid biosynthetic process	16	0.026359	24377	0.062134	0.424231	0.999985	1
GO:0006635	fatty acid beta-oxidation	17	0.028007	11298	0.028797	0.972546	0.579745	1
GO:0006636	unsaturated fatty acid biosynthetic process	7	0.011532	8455	0.021551	0.535115	0.976418	1
GO:0006637	acyl-CoA metabolic process	9	0.014827	17533	0.044689	0.331779	0.999988	1
GO:0006638	neutral lipid metabolic process	13	0.021417	19074	0.048617	0.440519	0.999827	1
GO:0006639	acylglycerol metabolic process	13	0.021417	18978	0.048373	0.442747	0.99981	1
GO:0006641	triglyceride metabolic process	11	0.018122	13821	0.035228	0.514418	0.995513	1
GO:0006643	membrane lipid metabolic process	30	0.049423	38522	0.098188	0.503356	0.999996	1
GO:0006644	phospholipid metabolic process	61	0.100494	60741	0.154821	0.649099	0.999963	1
GO:0006646	phosphatidylethanolamine biosynthetic process	4	0.006590	1995	0.005085	1.295925	0.372211	1
GO:0006649	phospholipid transfer to membrane	3	0.004942	1312	0.003344	1.477918	0.331425	1
GO:0006650	glycerophospholipid metabolic process	44	0.072488	48612	0.123906	0.585022	0.999986	1
GO:0006654	phosphatidic acid biosynthetic process	1	0.001647	6268	0.015976	0.103118	0.999943	1
GO:0006655	phosphatidylglycerol biosynthetic process	1	0.001647	1380	0.003517	0.468364	0.88221	1
GO:0006656	phosphatidylcholine biosynthetic process	9	0.014827	4429	0.011289	1.313408	0.251044	1
GO:0006658	phosphatidylserine metabolic process	5	0.008237	4491	0.011447	0.719598	0.823822	1
GO:0006660	phosphatidylserine catabolic process	1	0.001647	912	0.002325	0.708709	0.756505	1
GO:0006661	phosphatidylinositol biosynthetic process	17	0.028007	21805	0.055578	0.503913	0.999587	1
GO:0006664	glycolipid metabolic process	16	0.026359	21791	0.055543	0.474576	0.999817	1
GO:0006665	sphingolipid metabolic process	23	0.037891	30173	0.076907	0.492688	0.999974	1
GO:0006670	sphingosine metabolic process	1	0.001647	4221	0.010759	0.153125	0.998593	1
GO:0006672	ceramide metabolic process	15	0.024712	18314	0.046680	0.529384	0.998102	1
GO:0006677	glycosylceramide metabolic process	1	0.001647	2613	0.006660	0.247357	0.982687	1
GO:0006684	sphingomyelin metabolic process	4	0.006590	3524	0.008982	0.733647	0.794107	1
GO:0006686	sphingomyelin biosynthetic process	3	0.004942	1979	0.005044	0.979802	0.591111	1
GO:0006687	glycosphingolipid metabolic process	9	0.014827	13618	0.034711	0.427161	0.99909	1
GO:0006688	glycosphingolipid biosynthetic process	5	0.008237	8819	0.022479	0.366449	0.997838	1
GO:0006690	icosanoid metabolic process	15	0.024712	20221	0.051541	0.479459	0.999659	1
GO:0006691	leukotriene metabolic process	3	0.004942	6792	0.017312	0.285487	0.998287	1
GO:0006692	prostanoid metabolic process	9	0.014827	8735	0.022264	0.665951	0.923843	1
GO:0006693	prostaglandin metabolic process	8	0.013180	8403	0.021418	0.615345	0.947803	1
GO:0006694	steroid biosynthetic process	21	0.034596	17473	0.044536	0.776810	0.904771	1
GO:0006695	cholesterol biosynthetic process	2	0.003295	7087	0.018064	0.182402	0.99981	1
GO:0006699	bile acid biosynthetic process	9	0.014827	5096	0.012989	1.141500	0.391208	1
GO:0006700	C21-steroid hormone biosynthetic process	4	0.006590	2639	0.006726	0.979678	0.583269	1
GO:0006701	progesterone biosynthetic process	1	0.001647	1035	0.002638	0.624486	0.798796	1
GO:0006704	glucocorticoid biosynthetic process	3	0.004942	1962	0.005001	0.988292	0.5853	1
GO:0006706	steroid catabolic process	5	0.008237	5408	0.013784	0.597580	0.920973	1
GO:0006707	cholesterol catabolic process	3	0.004942	2332	0.005944	0.831487	0.699511	1
GO:0006720	isoprenoid metabolic process	13	0.021417	19614	0.049994	0.428391	0.9999	1
GO:0006721	terpenoid metabolic process	11	0.018122	18176	0.046328	0.391162	0.999941	1
GO:0006729	tetrahydrobiopterin biosynthetic process	4	0.006590	1512	0.003854	1.709901	0.20843	1
GO:0006730	one-carbon metabolic process	3	0.004942	4930	0.012566	0.393312	0.982135	1
GO:0006739	NADP+ metabolic process	5	0.008237	6556	0.016710	0.492940	0.97423	1
GO:0006740	NADPH regeneration	3	0.004942	3381	0.008618	0.573507	0.894522	1
GO:0006742	NADP+ catabolic process	1	0.001647	290	0.000739	2.228768	0.361635	1
GO:0006743	ubiquinone metabolic process	3	0.004942	3857	0.009831	0.502730	0.937451	1
GO:0006744	ubiquinone biosynthetic process	3	0.004942	3394	0.008651	0.571311	0.895982	1
GO:0006749	glutathione metabolic process	10	0.016474	9918	0.025280	0.651686	0.942837	1
GO:0006750	glutathione biosynthetic process	2	0.003295	3122	0.007958	0.414057	0.954036	1
GO:0006753	nucleoside phosphate metabolic process	93	0.153213	89118	0.227151	0.674497	0.999998	1
GO:0006754	ATP biosynthetic process	12	0.019769	14941	0.038083	0.519116	0.996363	1
GO:0006760	folic acid-containing compound metabolic process	2	0.003295	4978	0.012688	0.259680	0.996213	1
GO:0006766	vitamin metabolic process	9	0.014827	5468	0.013937	1.063841	0.47182	1
GO:0006768	biotin metabolic process	1	0.001647	928	0.002365	0.696490	0.762472	1
GO:0006777	Mo-molybdopterin cofactor biosynthetic process	1	0.001647	1293	0.003296	0.499878	0.865177	1
GO:0006778	porphyrin-containing compound metabolic process	17	0.028007	8910	0.022710	1.233202	0.223644	1
GO:0006781	succinyl-CoA pathway	1	0.001647	121	0.000308	5.341675	0.170752	1
GO:0006783	heme biosynthetic process	9	0.014827	4472	0.011399	1.300779	0.2596	1
GO:0006787	porphyrin-containing compound catabolic process	2	0.003295	2547	0.006492	0.507533	0.904706	1
GO:0006790	sulfur compound metabolic process	33	0.054366	43582	0.111085	0.489406	1	1
GO:0006793	phosphorus metabolic process	191	0.314662	176187	0.449079	0.700684	1	1
GO:0006796	phosphate-containing compound metabolic process	191	0.314662	176070	0.448780	0.701150	1	1
GO:0006801	superoxide metabolic process	4	0.006590	9570	0.024393	0.270154	0.99978	1
GO:0006805	xenobiotic metabolic process	16	0.026359	18803	0.047926	0.549991	0.997391	1
GO:0006809	nitric oxide biosynthetic process	3	0.004942	3523	0.008980	0.550391	0.909515	1
GO:0006810	transport	351	0.578254	279433	0.712240	0.811881	1	1
GO:0006811	monoatomic ion transport	133	0.219110	129059	0.328955	0.666080	1	1
GO:0006812	monoatomic cation transport	117	0.192751	113322	0.288844	0.667320	1	1
GO:0006813	potassium ion transport	23	0.037891	28321	0.072187	0.524907	0.999864	1
GO:0006814	sodium ion transport	29	0.047776	31799	0.081052	0.589451	0.999515	1
GO:0006816	calcium ion transport	48	0.079077	46610	0.118803	0.665618	0.999424	1
GO:0006817	phosphate ion transport	4	0.006590	3788	0.009655	0.682516	0.837247	1
GO:0006820	monoatomic anion transport	21	0.034596	25065	0.063888	0.541520	0.9995	1
GO:0006821	chloride transport	13	0.021417	19738	0.050310	0.425699	0.999911	1
GO:0006825	copper ion transport	1	0.001647	2329	0.005936	0.277519	0.973059	1
GO:0006826	iron ion transport	10	0.016474	10184	0.025958	0.634665	0.9533	1
GO:0006828	manganese ion transport	2	0.003295	2457	0.006263	0.526123	0.893484	1
GO:0006829	zinc ion transport	8	0.013180	6828	0.017404	0.757285	0.828711	1
GO:0006833	water transport	6	0.009885	4856	0.012377	0.798611	0.76169	1
GO:0006835	dicarboxylic acid transport	15	0.024712	15436	0.039344	0.628086	0.980909	1
GO:0006836	neurotransmitter transport	25	0.041186	18192	0.046369	0.888224	0.754586	1
GO:0006837	serotonin transport	5	0.008237	1996	0.005088	1.619095	0.199356	1
GO:0006839	mitochondrial transport	15	0.024712	7063	0.018003	1.372666	0.138749	1
GO:0006851	mitochondrial calcium ion transmembrane transport	5	0.008237	3770	0.009609	0.857218	0.693193	1
GO:0006853	carnitine shuttle	1	0.001647	891	0.002271	0.725413	0.748445	1
GO:0006855	xenobiotic transmembrane transport	2	0.003295	3959	0.010091	0.326518	0.984762	1
GO:0006857	oligopeptide transport	4	0.006590	3157	0.008047	0.818933	0.719489	1
GO:0006858	extracellular transport	5	0.008237	9434	0.024046	0.342560	0.998947	1
GO:0006862	nucleotide transport	3	0.004942	8946	0.022802	0.216748	0.999904	1
GO:0006863	purine nucleobase transport	2	0.003295	2658	0.006775	0.486338	0.917026	1
GO:0006864	pyrimidine nucleotide transport	1	0.001647	869	0.002215	0.743778	0.739715	1
GO:0006865	amino acid transport	39	0.064250	24813	0.063245	1.015893	0.48297	1
GO:0006869	lipid transport	65	0.107084	57230	0.145872	0.734095	0.997941	1
GO:0006873	intracellular monoatomic ion homeostasis	59	0.097199	73148	0.186445	0.521330	1	1
GO:0006874	intracellular calcium ion homeostasis	31	0.051071	34225	0.087235	0.585438	0.999734	1
GO:0006878	intracellular copper ion homeostasis	4	0.006590	2924	0.007453	0.884190	0.662677	1
GO:0006879	intracellular iron ion homeostasis	11	0.018122	14341	0.036553	0.495765	0.997214	1
GO:0006882	intracellular zinc ion homeostasis	7	0.011532	5243	0.013364	0.862941	0.701776	1
GO:0006883	intracellular sodium ion homeostasis	1	0.001647	5343	0.013619	0.120970	0.999757	1
GO:0006884	cell volume homeostasis	1	0.001647	7106	0.018112	0.090957	0.999985	1
GO:0006885	regulation of pH	19	0.031301	20102	0.051237	0.610910	0.993259	1
GO:0006886	intracellular protein transport	77	0.126853	87787	0.223758	0.566922	1	1
GO:0006887	exocytosis	31	0.051071	37387	0.095295	0.535925	0.999979	1
GO:0006888	endoplasmic reticulum to Golgi vesicle-mediated transport	14	0.023064	22123	0.056389	0.409022	0.99998	1
GO:0006890	retrograde vesicle-mediated transport, Golgi to endoplasmic reticulum	20	0.032949	11826	0.030143	1.093088	0.374614	1
GO:0006891	intra-Golgi vesicle-mediated transport	10	0.016474	7241	0.018456	0.892615	0.683257	1
GO:0006892	post-Golgi vesicle-mediated transport	25	0.041186	21987	0.056042	0.734915	0.958699	1
GO:0006893	Golgi to plasma membrane transport	14	0.023064	11726	0.029888	0.771687	0.868295	1
GO:0006895	Golgi to endosome transport	1	0.001647	3720	0.009482	0.173748	0.99692	1
GO:0006896	Golgi to vacuole transport	4	0.006590	5180	0.013203	0.499106	0.958966	1
GO:0006897	endocytosis	78	0.128501	79502	0.202641	0.634132	0.999999	1
GO:0006898	receptor-mediated endocytosis	25	0.041186	32717	0.083392	0.493889	0.999987	1
GO:0006900	vesicle budding from membrane	2	0.003295	8284	0.021115	0.156046	0.999967	1
GO:0006901	vesicle coating	2	0.003295	8354	0.021293	0.154738	0.99997	1
GO:0006903	vesicle targeting	2	0.003295	3344	0.008523	0.386569	0.965556	1
GO:0006904	vesicle docking involved in exocytosis	6	0.009885	7545	0.019231	0.513990	0.97606	1
GO:0006906	vesicle fusion	8	0.013180	19808	0.050488	0.261043	1	1
GO:0006907	pinocytosis	1	0.001647	2452	0.006250	0.263598	0.977753	1
GO:0006909	phagocytosis	29	0.047776	20873	0.053203	0.897999	0.749148	1
GO:0006911	phagocytosis, engulfment	10	0.016474	7129	0.018171	0.906639	0.664721	1
GO:0006913	nucleocytoplasmic transport	45	0.074135	47112	0.120083	0.617368	0.999918	1
GO:0006914	autophagy	62	0.102142	53131	0.135424	0.754235	0.994435	1
GO:0006915	apoptotic process	132	0.217463	123269	0.314197	0.692122	1	1
GO:0006921	cellular component disassembly involved in execution phase of apoptosis	4	0.006590	1679	0.004280	1.539828	0.263308	1
GO:0006925	inflammatory cell apoptotic process	1	0.001647	1874	0.004777	0.344900	0.945324	1
GO:0006929	substrate-dependent cell migration	3	0.004942	1820	0.004639	1.065400	0.534765	1
GO:0006930	substrate-dependent cell migration, cell extension	4	0.006590	1630	0.004155	1.586117	0.246897	1
GO:0006931	substrate-dependent cell migration, cell attachment to substrate	1	0.001647	427	0.001088	1.513683	0.483665	1
GO:0006933	negative regulation of cell adhesion involved in substrate-bound cell migration	1	0.001647	1110	0.002829	0.582291	0.820896	1
GO:0006935	chemotaxis	45	0.074135	56356	0.143644	0.516102	1	1
GO:0006936	muscle contraction	47	0.077430	44634	0.113766	0.680605	0.998762	1
GO:0006937	regulation of muscle contraction	26	0.042834	32360	0.082482	0.519311	0.999961	1
GO:0006939	smooth muscle contraction	9	0.014827	10170	0.025922	0.571985	0.975974	1
GO:0006940	regulation of smooth muscle contraction	14	0.023064	10991	0.028015	0.823292	0.803188	1
GO:0006941	striated muscle contraction	24	0.039539	24956	0.063610	0.621583	0.996232	1
GO:0006942	regulation of striated muscle contraction	15	0.024712	19513	0.049736	0.496855	0.999345	1
GO:0006949	syncytium formation	8	0.013180	9502	0.024219	0.544174	0.979764	1
GO:0006950	response to stress	331	0.545305	265640	0.677083	0.805374	1	1
GO:0006952	defense response	155	0.255354	150282	0.383050	0.666634	1	1
GO:0006953	acute-phase response	12	0.019769	7871	0.020062	0.985404	0.559919	1
GO:0006954	inflammatory response	79	0.130148	82728	0.210863	0.617216	1	1
GO:0006955	immune response	132	0.217463	133174	0.339444	0.640645	1	1
GO:0006956	complement activation	5	0.008237	6030	0.015370	0.535939	0.95633	1
GO:0006957	complement activation, alternative pathway	2	0.003295	2908	0.007412	0.444527	0.939507	1
GO:0006958	complement activation, classical pathway	3	0.004942	3621	0.009229	0.535495	0.918708	1
GO:0006959	humoral immune response	29	0.047776	29361	0.074838	0.638396	0.997165	1
GO:0006968	cellular defense response	12	0.019769	9062	0.023098	0.855894	0.744645	1
GO:0006970	response to osmotic stress	12	0.019769	15088	0.038457	0.514058	0.996811	1
GO:0006971	hypotonic response	4	0.006590	2942	0.007499	0.878780	0.667331	1
GO:0006972	hyperosmotic response	3	0.004942	5357	0.013654	0.361962	0.989395	1
GO:0006974	DNA damage response	152	0.250412	125463	0.319789	0.783052	0.999923	1
GO:0006979	response to oxidative stress	92	0.151565	70548	0.179818	0.842880	0.971023	1
GO:0006982	response to lipid hydroperoxide	2	0.003295	547	0.001394	2.363227	0.2079	1
GO:0006983	ER overload response	6	0.009885	2490	0.006347	1.557452	0.191704	1
GO:0006984	ER-nucleus signaling pathway	10	0.016474	7289	0.018579	0.886737	0.69101	1
GO:0006986	response to unfolded protein	9	0.014827	19033	0.048513	0.305631	0.999998	1
GO:0006991	response to sterol depletion	3	0.004942	2704	0.006892	0.717096	0.788582	1
GO:0006995	cellular response to nitrogen starvation	3	0.004942	2480	0.006321	0.781866	0.737947	1
GO:0006996	organelle organization	277	0.456343	247606	0.631117	0.723072	1	1
GO:0006997	nucleus organization	16	0.026359	18523	0.047213	0.558305	0.996711	1
GO:0006998	nuclear envelope organization	8	0.013180	4493	0.011452	1.150844	0.394005	1
GO:0006999	nuclear pore organization	2	0.003295	2920	0.007443	0.442700	0.940426	1
GO:0007004	telomere maintenance via telomerase	5	0.008237	4753	0.012115	0.679931	0.85849	1
GO:0007005	mitochondrion organization	49	0.080725	52797	0.134573	0.599860	0.999987	1
GO:0007006	mitochondrial membrane organization	27	0.044481	24432	0.062274	0.714278	0.975786	1
GO:0007007	inner mitochondrial membrane organization	10	0.016474	8341	0.021260	0.774898	0.830662	1
GO:0007008	outer mitochondrial membrane organization	8	0.013180	3749	0.009556	1.379232	0.228251	1
GO:0007009	plasma membrane organization	20	0.032949	27179	0.069276	0.475619	0.999965	1
GO:0007010	cytoskeleton organization	146	0.240527	144035	0.367127	0.655160	1	1
GO:0007014	actin ubiquitination	1	0.001647	149	0.000380	4.337870	0.20592	1
GO:0007015	actin filament organization	37	0.060956	55014	0.140224	0.434702	1	1
GO:0007017	microtubule-based process	144	0.237232	132292	0.337196	0.703545	1	1
GO:0007018	microtubule-based movement	94	0.154860	79545	0.202750	0.763797	0.998949	1
GO:0007019	microtubule depolymerization	4	0.006590	3543	0.009031	0.729712	0.797493	1
GO:0007020	microtubule nucleation	5	0.008237	5625	0.014337	0.574527	0.935483	1
GO:0007021	tubulin complex assembly	4	0.006590	2121	0.005406	1.218939	0.415749	1
GO:0007023	post-chaperonin tubulin folding pathway	3	0.004942	1265	0.003224	1.532828	0.311713	1
GO:0007026	negative regulation of microtubule depolymerization	7	0.011532	6515	0.016606	0.694459	0.876888	1
GO:0007028	cytoplasm organization	6	0.009885	2650	0.006755	1.463417	0.230197	1
GO:0007029	endoplasmic reticulum organization	14	0.023064	11726	0.029888	0.771687	0.868295	1
GO:0007030	Golgi organization	17	0.028007	26064	0.066434	0.421571	0.999993	1
GO:0007032	endosome organization	11	0.018122	17653	0.044995	0.402751	0.999897	1
GO:0007033	vacuole organization	37	0.060956	31965	0.081475	0.748152	0.976524	1
GO:0007034	vacuolar transport	32	0.052718	33769	0.086073	0.612484	0.999313	1
GO:0007035	vacuolar acidification	5	0.008237	7516	0.019157	0.429978	0.990654	1
GO:0007039	protein catabolic process in the vacuole	1	0.001647	3258	0.008304	0.198386	0.993665	1
GO:0007040	lysosome organization	19	0.031301	12050	0.030714	1.019130	0.498674	1
GO:0007041	lysosomal transport	25	0.041186	24761	0.063113	0.652581	0.992506	1
GO:0007042	lysosomal lumen acidification	5	0.008237	4750	0.012107	0.680361	0.858128	1
GO:0007043	cell-cell junction assembly	24	0.039539	21481	0.054752	0.722137	0.964091	1
GO:0007044	cell-substrate junction assembly	7	0.011532	9485	0.024176	0.477006	0.991239	1
GO:0007049	cell cycle	42	0.069193	49004	0.124905	0.553963	0.999997	1
GO:0007051	spindle organization	24	0.039539	30639	0.078095	0.506290	0.999962	1
GO:0007052	mitotic spindle organization	16	0.026359	18586	0.047373	0.556412	0.996877	1
GO:0007059	chromosome segregation	17	0.028007	26836	0.068402	0.409443	0.999997	1
GO:0007060	male meiosis chromosome segregation	1	0.001647	723	0.001843	0.893973	0.673601	1
GO:0007062	sister chromatid cohesion	10	0.016474	8856	0.022573	0.729836	0.878517	1
GO:0007063	regulation of sister chromatid cohesion	6	0.009885	3446	0.008783	1.125379	0.442261	1
GO:0007064	mitotic sister chromatid cohesion	2	0.003295	4177	0.010647	0.309477	0.988644	1
GO:0007077	mitotic nuclear membrane disassembly	1	0.001647	1626	0.004144	0.397505	0.919614	1
GO:0007080	mitotic metaphase chromosome alignment	6	0.009885	9850	0.025106	0.393711	0.997843	1
GO:0007084	mitotic nuclear membrane reassembly	4	0.006590	2158	0.005500	1.198040	0.42842	1
GO:0007088	regulation of mitotic nuclear division	28	0.046129	25591	0.065228	0.707186	0.980832	1
GO:0007091	metaphase/anaphase transition of mitotic cell cycle	4	0.006590	1495	0.003811	1.729345	0.203036	1
GO:0007093	mitotic cell cycle checkpoint signaling	22	0.036244	25369	0.064662	0.560508	0.999216	1
GO:0007094	mitotic spindle assembly checkpoint signaling	5	0.008237	5813	0.014817	0.555946	0.946075	1
GO:0007095	mitotic G2 DNA damage checkpoint signaling	8	0.013180	7651	0.019501	0.675826	0.905359	1
GO:0007096	regulation of exit from mitosis	6	0.009885	4271	0.010886	0.907997	0.647702	1
GO:0007097	nuclear migration	5	0.008237	6065	0.015459	0.532846	0.957807	1
GO:0007098	centrosome cycle	7	0.011532	10829	0.027602	0.417804	0.997802	1
GO:0007100	mitotic centrosome separation	1	0.001647	1293	0.003296	0.499878	0.865177	1
GO:0007127	meiosis I	6	0.009885	8716	0.022216	0.444935	0.992677	1
GO:0007129	homologous chromosome pairing at meiosis	4	0.006590	7523	0.019175	0.343662	0.997164	1
GO:0007130	synaptonemal complex assembly	1	0.001647	4778	0.012179	0.135275	0.999411	1
GO:0007131	reciprocal meiotic recombination	3	0.004942	8371	0.021337	0.231636	0.99979	1
GO:0007140	male meiotic nuclear division	4	0.006590	10233	0.026083	0.252650	0.999907	1
GO:0007141	male meiosis I	2	0.003295	5612	0.014304	0.230343	0.998439	1
GO:0007154	cell communication	109	0.179572	95081	0.242350	0.740961	0.99992	1
GO:0007155	cell adhesion	121	0.199341	122868	0.313175	0.636516	1	1
GO:0007156	homophilic cell-cell adhesion	18	0.029654	15251	0.038873	0.762846	0.904129	1
GO:0007157	heterophilic cell-cell adhesion	6	0.009885	7586	0.019336	0.511212	0.976997	1
GO:0007158	neuron cell-cell adhesion	3	0.004942	2460	0.006270	0.788223	0.73299	1
GO:0007159	leukocyte cell-cell adhesion	4	0.006590	11617	0.029610	0.222551	0.999985	1
GO:0007160	cell-matrix adhesion	19	0.031301	22277	0.056781	0.551264	0.998774	1
GO:0007162	negative regulation of cell adhesion	74	0.121911	61490	0.156730	0.777840	0.993527	1
GO:0007163	establishment or maintenance of cell polarity	39	0.064250	34690	0.088420	0.726646	0.98789	1
GO:0007164	establishment of tissue polarity	7	0.011532	3711	0.009459	1.219186	0.352063	1
GO:0007165	signal transduction	411	0.677100	313119	0.798101	0.848389	1	1
GO:0007166	cell surface receptor signaling pathway	282	0.464580	217692	0.554870	0.837278	0.999997	1
GO:0007167	enzyme-linked receptor protein signaling pathway	110	0.181219	104169	0.265514	0.682523	1	1
GO:0007169	cell surface receptor protein tyrosine kinase signaling pathway	72	0.118616	75594	0.192680	0.615613	1	1
GO:0007171	activation of transmembrane receptor protein tyrosine kinase activity	1	0.001647	451	0.001150	1.433132	0.502507	1
GO:0007172	signal complex assembly	1	0.001647	1735	0.004422	0.372532	0.932139	1
GO:0007173	epidermal growth factor receptor signaling pathway	9	0.014827	12156	0.030984	0.478536	0.996076	1
GO:0007175	negative regulation of epidermal growth factor-activated receptor activity	1	0.001647	2920	0.007443	0.221350	0.989269	1
GO:0007178	cell surface receptor protein serine/threonine kinase signaling pathway	44	0.072488	35834	0.091336	0.793634	0.95749	1
GO:0007179	transforming growth factor beta receptor signaling pathway	23	0.037891	20720	0.052813	0.717465	0.964007	1
GO:0007181	transforming growth factor beta receptor complex assembly	1	0.001647	785	0.002001	0.823366	0.70351	1
GO:0007185	cell surface receptor protein tyrosine phosphatase signaling pathway	2	0.003295	1203	0.003066	1.074551	0.555518	1
GO:0007186	G protein-coupled receptor signaling pathway	108	0.177924	113194	0.288517	0.616685	1	1
GO:0007187	G protein-coupled receptor signaling pathway, coupled to cyclic nucleotide second messenger	10	0.016474	8703	0.022183	0.742667	0.865595	1
GO:0007188	adenylate cyclase-modulating G protein-coupled receptor signaling pathway	28	0.046129	43592	0.111111	0.415159	1	1
GO:0007189	adenylate cyclase-activating G protein-coupled receptor signaling pathway	17	0.028007	30277	0.077172	0.362910	1	1
GO:0007190	activation of adenylate cyclase activity	1	0.001647	2789	0.007109	0.231747	0.986838	1
GO:0007191	adenylate cyclase-activating dopamine receptor signaling pathway	2	0.003295	2232	0.005689	0.579160	0.859854	1
GO:0007192	adenylate cyclase-activating serotonin receptor signaling pathway	1	0.001647	1036	0.002641	0.623883	0.799107	1
GO:0007193	adenylate cyclase-inhibiting G protein-coupled receptor signaling pathway	18	0.029654	17685	0.045077	0.657855	0.978752	1
GO:0007194	negative regulation of adenylate cyclase activity	1	0.001647	1920	0.004894	0.336637	0.949098	1
GO:0007195	adenylate cyclase-inhibiting dopamine receptor signaling pathway	1	0.001647	1009	0.002572	0.640577	0.790515	1
GO:0007196	adenylate cyclase-inhibiting G protein-coupled glutamate receptor signaling pathway	1	0.001647	832	0.002121	0.776854	0.724346	1
GO:0007197	adenylate cyclase-inhibiting G protein-coupled acetylcholine receptor signaling pathway	1	0.001647	1173	0.002990	0.551017	0.837576	1
GO:0007198	adenylate cyclase-inhibiting serotonin receptor signaling pathway	4	0.006590	1329	0.003387	1.945350	0.152857	1
GO:0007200	phospholipase C-activating G protein-coupled receptor signaling pathway	18	0.029654	25927	0.066085	0.448728	0.99998	1
GO:0007204	positive regulation of cytosolic calcium ion concentration	24	0.039539	28167	0.071794	0.550723	0.999682	1
GO:0007206	phospholipase C-activating G protein-coupled glutamate receptor signaling pathway	2	0.003295	459	0.001170	2.816308	0.159281	1
GO:0007208	phospholipase C-activating serotonin receptor signaling pathway	2	0.003295	970	0.002472	1.332665	0.442634	1
GO:0007209	phospholipase C-activating tachykinin receptor signaling pathway	2	0.003295	1091	0.002781	1.184863	0.503305	1
GO:0007210	serotonin receptor signaling pathway	2	0.003295	2412	0.006148	0.535939	0.887423	1
GO:0007212	G protein-coupled dopamine receptor signaling pathway	4	0.006590	4922	0.012546	0.525268	0.946231	1
GO:0007213	G protein-coupled acetylcholine receptor signaling pathway	3	0.004942	3910	0.009966	0.495915	0.941071	1
GO:0007214	gamma-aminobutyric acid signaling pathway	3	0.004942	3212	0.008187	0.603682	0.8738	1
GO:0007215	glutamate receptor signaling pathway	13	0.021417	8312	0.021186	1.010882	0.522454	1
GO:0007216	G protein-coupled glutamate receptor signaling pathway	5	0.008237	2207	0.005625	1.464301	0.258226	1
GO:0007217	tachykinin receptor signaling pathway	3	0.004942	2125	0.005416	0.912484	0.638809	1
GO:0007218	neuropeptide signaling pathway	23	0.037891	19284	0.049152	0.770892	0.920345	1
GO:0007219	Notch signaling pathway	34	0.056013	22941	0.058474	0.957920	0.626321	1
GO:0007220	Notch receptor processing	2	0.003295	2265	0.005773	0.570722	0.865332	1
GO:0007221	positive regulation of transcription of Notch receptor target	1	0.001647	1730	0.004410	0.373608	0.931609	1
GO:0007229	integrin-mediated signaling pathway	23	0.037891	20788	0.052986	0.715118	0.965417	1
GO:0007249	canonical NF-kappaB signal transduction	11	0.018122	8219	0.020949	0.865041	0.725782	1
GO:0007250	activation of NF-kappaB-inducing kinase activity	1	0.001647	3552	0.009054	0.181966	0.995996	1
GO:0007252	I-kappaB phosphorylation	1	0.001647	549	0.001399	1.177309	0.572581	1
GO:0007254	JNK cascade	10	0.016474	10728	0.027344	0.602482	0.969579	1
GO:0007259	cell surface receptor signaling pathway via JAK-STAT	11	0.018122	13656	0.034807	0.520633	0.994795	1
GO:0007263	nitric oxide mediated signal transduction	2	0.003295	4079	0.010397	0.316912	0.987035	1
GO:0007264	small GTPase-mediated signal transduction	42	0.069193	53868	0.137303	0.503943	1	1
GO:0007265	Ras protein signal transduction	14	0.023064	14522	0.037015	0.623110	0.979413	1
GO:0007266	Rho protein signal transduction	12	0.019769	15021	0.038287	0.516351	0.996614	1
GO:0007267	cell-cell signaling	102	0.168040	88607	0.225848	0.744038	0.999819	1
GO:0007268	chemical synaptic transmission	47	0.077430	48829	0.124459	0.622132	0.999926	1
GO:0007269	neurotransmitter secretion	8	0.013180	8831	0.022509	0.585522	0.963538	1
GO:0007270	neuron-neuron synaptic transmission	3	0.004942	1736	0.004425	1.116952	0.503285	1
GO:0007271	synaptic transmission, cholinergic	7	0.011532	3963	0.010101	1.141660	0.414903	1
GO:0007272	ensheathment of neurons	29	0.047776	20055	0.051118	0.934627	0.671497	1
GO:0007274	neuromuscular synaptic transmission	7	0.011532	5975	0.015230	0.757222	0.81666	1
GO:0007275	multicellular organism development	95	0.156507	55727	0.142041	1.101846	0.167503	1
GO:0007276	gamete generation	119	0.196046	97544	0.248627	0.788514	0.999089	1
GO:0007281	germ cell development	36	0.059308	39546	0.100798	0.588387	0.999896	1
GO:0007283	spermatogenesis	117	0.192751	91803	0.233994	0.823743	0.993703	1
GO:0007284	spermatogonial cell division	1	0.001647	738	0.001881	0.875803	0.681102	1
GO:0007286	spermatid development	21	0.034596	22498	0.057345	0.603307	0.996172	1
GO:0007288	sperm axoneme assembly	9	0.014827	6727	0.017146	0.864737	0.713329	1
GO:0007289	spermatid nucleus differentiation	1	0.001647	2122	0.005409	0.304591	0.962821	1
GO:0007290	spermatid nucleus elongation	2	0.003295	821	0.002093	1.574525	0.362693	1
GO:0007292	female gamete generation	6	0.009885	12437	0.031700	0.311816	0.999893	1
GO:0007296	vitellogenesis	3	0.004942	1373	0.003500	1.412256	0.356974	1
GO:0007338	single fertilization	27	0.044481	19660	0.050111	0.887653	0.762916	1
GO:0007339	binding of sperm to zona pellucida	9	0.014827	7587	0.019338	0.766717	0.82967	1
GO:0007340	acrosome reaction	3	0.004942	4090	0.010425	0.474090	0.951967	1
GO:0007342	fusion of sperm to egg plasma membrane involved in single fertilization	4	0.006590	4778	0.012179	0.541099	0.937641	1
GO:0007346	regulation of mitotic cell cycle	133	0.219110	92296	0.235251	0.931390	0.837744	1
GO:0007368	determination of left/right symmetry	19	0.031301	17645	0.044975	0.695977	0.963621	1
GO:0007369	gastrulation	17	0.028007	9181	0.023401	1.196800	0.260133	1
GO:0007379	segment specification	7	0.011532	2855	0.007277	1.584728	0.157764	1
GO:0007398	ectoderm development	3	0.004942	3084	0.007861	0.628738	0.855785	1
GO:0007406	negative regulation of neuroblast proliferation	3	0.004942	1224	0.003120	1.584173	0.294543	1
GO:0007409	axonogenesis	36	0.059308	28511	0.072671	0.816118	0.91423	1
GO:0007412	axon target recognition	1	0.001647	918	0.002340	0.704077	0.75876	1
GO:0007413	axonal fasciculation	8	0.013180	4244	0.010817	1.218365	0.336594	1
GO:0007416	synapse assembly	16	0.026359	14240	0.036296	0.726228	0.927736	1
GO:0007422	peripheral nervous system development	7	0.011532	5280	0.013458	0.856894	0.708552	1
GO:0007435	salivary gland morphogenesis	5	0.008237	2026	0.005164	1.595120	0.207438	1
GO:0007492	endoderm development	13	0.021417	6213	0.015836	1.352399	0.171552	1
GO:0007493	endodermal cell fate determination	1	0.001647	330	0.000841	1.958614	0.399973	1
GO:0007494	midgut development	2	0.003295	1597	0.004071	0.809446	0.707289	1
GO:0007497	posterior midgut development	1	0.001647	205	0.000523	3.152891	0.271853	1
GO:0007498	mesoderm development	12	0.019769	12114	0.030877	0.640260	0.963049	1
GO:0007501	mesodermal cell fate specification	2	0.003295	1201	0.003061	1.076341	0.554621	1
GO:0007507	heart development	89	0.146623	53156	0.135488	1.082183	0.226998	1
GO:0007509	mesoderm migration involved in gastrulation	1	0.001647	279	0.000711	2.316640	0.350669	1
GO:0007512	adult heart development	2	0.003295	2926	0.007458	0.441793	0.94088	1
GO:0007517	muscle organ development	34	0.056013	23809	0.060686	0.922998	0.708878	1
GO:0007519	skeletal muscle tissue development	20	0.032949	14016	0.035725	0.922293	0.674085	1
GO:0007520	myoblast fusion	6	0.009885	6846	0.017450	0.566470	0.953607	1
GO:0007528	neuromuscular junction development	7	0.011532	9582	0.024423	0.472177	0.992045	1
GO:0007530	sex determination	7	0.011532	3858	0.009834	1.172732	0.388687	1
GO:0007538	primary sex determination	2	0.003295	658	0.001677	1.964567	0.270881	1
GO:0007542	primary sex determination, germ-line	1	0.001647	373	0.000951	1.732822	0.438626	1
GO:0007548	sex differentiation	7	0.011532	5260	0.013407	0.860152	0.704902	1
GO:0007549	sex-chromosome dosage compensation	4	0.006590	4433	0.011299	0.583210	0.911792	1
GO:0007565	female pregnancy	13	0.021417	14359	0.036599	0.585170	0.987668	1
GO:0007566	embryo implantation	8	0.013180	9109	0.023218	0.567652	0.971323	1
GO:0007584	response to nutrient	38	0.062603	30114	0.076757	0.815601	0.920566	1
GO:0007588	excretion	1	0.001647	2680	0.006831	0.241173	0.984402	1
GO:0007589	body fluid secretion	19	0.031301	14425	0.036768	0.851335	0.791941	1
GO:0007595	lactation	13	0.021417	8455	0.021551	0.993785	0.547093	1
GO:0007596	blood coagulation	21	0.034596	19744	0.050325	0.687459	0.974341	1
GO:0007597	blood coagulation, intrinsic pathway	5	0.008237	2674	0.006816	1.208569	0.398023	1
GO:0007598	blood coagulation, extrinsic pathway	1	0.001647	752	0.001917	0.859498	0.687948	1
GO:0007599	hemostasis	21	0.034596	20938	0.053368	0.648257	0.988309	1
GO:0007600	sensory perception	89	0.146623	80189	0.204392	0.717361	0.999899	1
GO:0007601	visual perception	45	0.074135	35755	0.091135	0.813464	0.939987	1
GO:0007602	phototransduction	7	0.011532	7982	0.020345	0.566825	0.963717	1
GO:0007603	phototransduction, visible light	3	0.004942	2322	0.005918	0.835068	0.696766	1
GO:0007605	sensory perception of sound	30	0.049423	28216	0.071919	0.687209	0.990078	1
GO:0007606	sensory perception of chemical stimulus	20	0.032949	18638	0.047506	0.693575	0.96835	1
GO:0007608	sensory perception of smell	10	0.016474	12758	0.032519	0.506618	0.994759	1
GO:0007610	behavior	150	0.247117	94760	0.241531	1.023126	0.389117	1
GO:0007611	learning or memory	72	0.118616	49144	0.125262	0.946945	0.707211	1
GO:0007612	learning	45	0.074135	29043	0.074027	1.001461	0.518075	1
GO:0007613	memory	29	0.047776	25282	0.064441	0.741395	0.965104	1
GO:0007614	short-term memory	3	0.004942	2461	0.006273	0.787902	0.73324	1
GO:0007616	long-term memory	3	0.004942	7304	0.018617	0.265475	0.999125	1
GO:0007617	mating behavior	4	0.006590	3901	0.009943	0.662746	0.853263	1
GO:0007622	rhythmic behavior	7	0.011532	5159	0.013150	0.876991	0.686012	1
GO:0007623	circadian rhythm	35	0.057661	28431	0.072467	0.795681	0.935274	1
GO:0007625	grooming behavior	6	0.009885	2286	0.005827	1.696437	0.146717	1
GO:0007626	locomotory behavior	62	0.102142	35347	0.090095	1.133710	0.166648	1
GO:0007628	adult walking behavior	5	0.008237	6069	0.015469	0.532495	0.957973	1
GO:0007631	feeding behavior	30	0.049423	16786	0.042785	1.155146	0.234743	1
GO:0007632	visual behavior	11	0.018122	12500	0.031861	0.568782	0.985827	1
GO:0007635	chemosensory behavior	4	0.006590	3041	0.007751	0.850171	0.692134	1
GO:0008015	blood circulation	3	0.004942	7045	0.017957	0.275235	0.998769	1
GO:0008016	regulation of heart contraction	40	0.065898	38355	0.097762	0.674064	0.997818	1
GO:0008033	tRNA processing	34	0.056013	26826	0.068376	0.819192	0.904041	1
GO:0008037	cell recognition	38	0.062603	24941	0.063571	0.984765	0.562521	1
GO:0008038	neuron recognition	14	0.023064	8769	0.022351	1.031908	0.489748	1
GO:0008045	motor neuron axon guidance	6	0.009885	5185	0.013216	0.747938	0.8126	1
GO:0008053	mitochondrial fusion	6	0.009885	4477	0.011411	0.866218	0.69127	1
GO:0008063	Toll signaling pathway	2	0.003295	1468	0.003742	0.880576	0.663018	1
GO:0008064	regulation of actin polymerization or depolymerization	24	0.039539	31432	0.080116	0.493517	0.999981	1
GO:0008065	establishment of blood-nerve barrier	1	0.001647	1008	0.002569	0.641213	0.79019	1
GO:0008078	mesodermal cell migration	2	0.003295	811	0.002067	1.593940	0.35716	1
GO:0008088	axo-dendritic transport	20	0.032949	16102	0.041042	0.802810	0.867974	1
GO:0008089	anterograde axonal transport	11	0.018122	8758	0.022323	0.811803	0.795556	1
GO:0008090	retrograde axonal transport	1	0.001647	4096	0.010440	0.157799	0.998289	1
GO:0008104	intracellular protein localization	228	0.375618	202078	0.515071	0.729254	1	1
GO:0008150	biological_process	607	1.000000	392330	1.000000	1.000000	1	1
GO:0008152	metabolic process	459	0.756178	343263	0.874934	0.864268	1	1
GO:0008154	actin polymerization or depolymerization	11	0.018122	12092	0.030821	0.587973	0.980161	1
GO:0008156	negative regulation of DNA replication	3	0.004942	5429	0.013838	0.357161	0.990298	1
GO:0008202	steroid metabolic process	48	0.079077	42444	0.108184	0.730950	0.993163	1
GO:0008203	cholesterol metabolic process	26	0.042834	24186	0.061647	0.694820	0.982193	1
GO:0008206	bile acid metabolic process	9	0.014827	7620	0.019422	0.763397	0.833287	1
GO:0008207	C21-steroid hormone metabolic process	5	0.008237	5047	0.012864	0.640324	0.890416	1
GO:0008209	androgen metabolic process	8	0.013180	5322	0.013565	0.971579	0.580341	1
GO:0008210	estrogen metabolic process	3	0.004942	5655	0.014414	0.342887	0.992677	1
GO:0008211	glucocorticoid metabolic process	3	0.004942	3575	0.009112	0.542385	0.914504	1
GO:0008212	mineralocorticoid metabolic process	1	0.001647	791	0.002016	0.817121	0.706255	1
GO:0008213	protein alkylation	11	0.018122	9638	0.024566	0.737681	0.880216	1
GO:0008215	spermine metabolic process	1	0.001647	1432	0.003650	0.451357	0.891347	1
GO:0008216	spermidine metabolic process	1	0.001647	1744	0.004445	0.370609	0.933081	1
GO:0008217	regulation of blood pressure	41	0.067545	32814	0.083639	0.807584	0.937587	1
GO:0008219	cell death	136	0.224053	128665	0.327951	0.683190	1	1
GO:0008228	opsonization	5	0.008237	2211	0.005636	1.461652	0.259382	1
GO:0008277	regulation of G protein-coupled receptor signaling pathway	33	0.054366	29575	0.075383	0.721194	0.982943	1
GO:0008283	cell population proliferation	156	0.257002	95209	0.242676	1.059033	0.217935	1
GO:0008284	positive regulation of cell population proliferation	205	0.337727	135362	0.345021	0.978859	0.661678	1
GO:0008285	negative regulation of cell population proliferation	156	0.257002	113571	0.289478	0.887810	0.965958	1
GO:0008286	insulin receptor signaling pathway	12	0.019769	15964	0.040690	0.485850	0.998572	1
GO:0008291	acetylcholine metabolic process	1	0.001647	968	0.002467	0.667709	0.77676	1
GO:0008295	spermidine biosynthetic process	1	0.001647	592	0.001509	1.091795	0.60013	1
GO:0008298	intracellular mRNA localization	3	0.004942	2818	0.007183	0.688087	0.811074	1
GO:0008299	isoprenoid biosynthetic process	4	0.006590	5849	0.014908	0.442019	0.980153	1
GO:0008300	isoprenoid catabolic process	1	0.001647	2129	0.005427	0.303590	0.963223	1
GO:0008306	associative learning	23	0.037891	17738	0.045212	0.838081	0.832697	1
GO:0008333	endosome to lysosome transport	12	0.019769	12381	0.031558	0.626453	0.969747	1
GO:0008340	determination of adult lifespan	6	0.009885	7129	0.018171	0.543983	0.964347	1
GO:0008343	adult feeding behavior	2	0.003295	1950	0.004970	0.662916	0.804114	1
GO:0008344	adult locomotory behavior	27	0.044481	15394	0.039237	1.133640	0.280002	1
GO:0008354	germ cell migration	1	0.001647	1365	0.003479	0.473511	0.879435	1
GO:0008355	olfactory learning	1	0.001647	339	0.000864	1.906616	0.408277	1
GO:0008356	asymmetric cell division	2	0.003295	2389	0.006089	0.541099	0.884204	1
GO:0008360	regulation of cell shape	29	0.047776	30470	0.077664	0.615160	0.998701	1
GO:0008361	regulation of cell size	16	0.026359	15449	0.039378	0.669395	0.966784	1
GO:0008366	axon ensheathment	29	0.047776	20055	0.051118	0.934627	0.671497	1
GO:0008380	RNA splicing	78	0.128501	64796	0.165157	0.778053	0.994739	1
GO:0008406	gonad development	31	0.051071	25251	0.064362	0.793498	0.925798	1
GO:0008535	respiratory chain complex IV assembly	7	0.011532	6127	0.015617	0.738436	0.835582	1
GO:0008542	visual learning	11	0.018122	10565	0.026929	0.672955	0.936214	1
GO:0008543	fibroblast growth factor receptor signaling pathway	15	0.024712	10460	0.026661	0.926878	0.652016	1
GO:0008544	epidermis development	25	0.041186	22029	0.056149	0.733513	0.959658	1
GO:0008584	male gonad development	23	0.037891	20317	0.051785	0.731697	0.954579	1
GO:0008585	female gonad development	7	0.011532	5235	0.013343	0.864260	0.700297	1
GO:0008594	photoreceptor cell morphogenesis	1	0.001647	1285	0.003275	0.502990	0.863492	1
GO:0008595	anterior/posterior axis specification, embryo	1	0.001647	1923	0.004901	0.336112	0.949335	1
GO:0008608	attachment of spindle microtubules to kinetochore	5	0.008237	6656	0.016965	0.485534	0.976745	1
GO:0008610	lipid biosynthetic process	88	0.144975	91025	0.232011	0.624863	1	1
GO:0008611	ether lipid biosynthetic process	1	0.001647	2665	0.006793	0.242530	0.984034	1
GO:0008625	extrinsic apoptotic signaling pathway via death domain receptors	8	0.013180	10523	0.026822	0.491375	0.992182	1
GO:0008627	intrinsic apoptotic signaling pathway in response to osmotic stress	1	0.001647	323	0.000823	2.001061	0.393433	1
GO:0008628	hormone-mediated apoptotic signaling pathway	1	0.001647	1041	0.002653	0.620886	0.80066	1
GO:0008630	intrinsic apoptotic signaling pathway in response to DNA damage	20	0.032949	18395	0.046887	0.702737	0.963189	1
GO:0008631	intrinsic apoptotic signaling pathway in response to oxidative stress	4	0.006590	4402	0.011220	0.587317	0.909055	1
GO:0008637	apoptotic mitochondrial changes	17	0.028007	14845	0.037838	0.740170	0.920978	1
GO:0008643	carbohydrate transport	13	0.021417	12673	0.032302	0.663020	0.956023	1
GO:0008645	hexose transmembrane transport	9	0.014827	8685	0.022137	0.669785	0.92094	1
GO:0008652	amino acid biosynthetic process	18	0.029654	12863	0.032786	0.904468	0.69915	1
GO:0008654	phospholipid biosynthetic process	40	0.065898	42977	0.109543	0.601571	0.99991	1
GO:0008655	pyrimidine-containing compound salvage	2	0.003295	1749	0.004458	0.739100	0.753114	1
GO:0009048	dosage compensation by inactivation of X chromosome	4	0.006590	4433	0.011299	0.583210	0.911792	1
GO:0009051	pentose-phosphate shunt, oxidative branch	2	0.003295	989	0.002521	1.307063	0.452435	1
GO:0009056	catabolic process	232	0.382208	210169	0.535694	0.713481	1	1
GO:0009057	macromolecule catabolic process	150	0.247117	144862	0.369235	0.669267	1	1
GO:0009058	biosynthetic process	311	0.512356	239768	0.611139	0.838363	1	1
GO:0009059	macromolecule biosynthetic process	236	0.388797	179111	0.456531	0.851633	0.999674	1
GO:0009060	aerobic respiration	15	0.024712	19656	0.050101	0.493241	0.999425	1
GO:0009062	fatty acid catabolic process	24	0.039539	16659	0.042462	0.931162	0.667529	1
GO:0009063	amino acid catabolic process	24	0.039539	19819	0.050516	0.782695	0.911943	1
GO:0009064	glutamine family amino acid metabolic process	8	0.013180	12382	0.031560	0.417601	0.998801	1
GO:0009067	aspartate family amino acid biosynthetic process	4	0.006590	3415	0.008704	0.757063	0.773793	1
GO:0009070	serine family amino acid biosynthetic process	3	0.004942	2959	0.007542	0.655298	0.836064	1
GO:0009072	aromatic amino acid metabolic process	14	0.023064	7228	0.018423	1.251909	0.234298	1
GO:0009081	branched-chain amino acid metabolic process	6	0.009885	5293	0.013491	0.732676	0.827326	1
GO:0009083	branched-chain amino acid catabolic process	6	0.009885	4499	0.011467	0.861982	0.695706	1
GO:0009084	glutamine family amino acid biosynthetic process	2	0.003295	3525	0.008985	0.366719	0.972843	1
GO:0009086	methionine biosynthetic process	1	0.001647	2252	0.005740	0.287008	0.969629	1
GO:0009093	cysteine catabolic process	1	0.001647	1011	0.002577	0.639310	0.791164	1
GO:0009100	glycoprotein metabolic process	41	0.067545	58120	0.148141	0.455954	1	1
GO:0009101	glycoprotein biosynthetic process	35	0.057661	47859	0.121987	0.472680	1	1
GO:0009110	vitamin biosynthetic process	7	0.011532	3487	0.008888	1.297505	0.297125	1
GO:0009111	vitamin catabolic process	2	0.003295	2573	0.006558	0.502404	0.907736	1
GO:0009112	nucleobase metabolic process	12	0.019769	6093	0.015530	1.272955	0.238954	1
GO:0009113	purine nucleobase biosynthetic process	1	0.001647	1640	0.004180	0.394111	0.921344	1
GO:0009116	nucleoside metabolic process	11	0.018122	8862	0.022588	0.802276	0.807406	1
GO:0009117	nucleotide metabolic process	76	0.125206	70461	0.179596	0.697152	0.999891	1
GO:0009119	ribonucleoside metabolic process	4	0.006590	4711	0.012008	0.548794	0.933234	1
GO:0009120	deoxyribonucleoside metabolic process	2	0.003295	2138	0.005449	0.604624	0.843117	1
GO:0009123	nucleoside monophosphate metabolic process	16	0.026359	15971	0.040708	0.647516	0.976835	1
GO:0009124	nucleoside monophosphate biosynthetic process	9	0.014827	9029	0.023014	0.644267	0.939127	1
GO:0009125	nucleoside monophosphate catabolic process	3	0.004942	4233	0.010789	0.458074	0.959251	1
GO:0009126	purine nucleoside monophosphate metabolic process	11	0.018122	9501	0.024217	0.748318	0.869265	1
GO:0009127	purine nucleoside monophosphate biosynthetic process	5	0.008237	4520	0.011521	0.714981	0.827971	1
GO:0009128	purine nucleoside monophosphate catabolic process	3	0.004942	2525	0.006436	0.767932	0.748833	1
GO:0009129	pyrimidine nucleoside monophosphate metabolic process	3	0.004942	4270	0.010884	0.454105	0.96096	1
GO:0009130	pyrimidine nucleoside monophosphate biosynthetic process	3	0.004942	3017	0.007690	0.642701	0.845487	1
GO:0009132	nucleoside diphosphate metabolic process	20	0.032949	16534	0.042143	0.781835	0.893953	1
GO:0009133	nucleoside diphosphate biosynthetic process	6	0.009885	3286	0.008376	1.180175	0.398835	1
GO:0009134	nucleoside diphosphate catabolic process	14	0.023064	11061	0.028193	0.818081	0.810247	1
GO:0009135	purine nucleoside diphosphate metabolic process	15	0.024712	13638	0.034762	0.710892	0.934588	1
GO:0009136	purine nucleoside diphosphate biosynthetic process	4	0.006590	1770	0.004512	1.460661	0.294279	1
GO:0009137	purine nucleoside diphosphate catabolic process	11	0.018122	10441	0.026613	0.680947	0.930347	1
GO:0009138	pyrimidine nucleoside diphosphate metabolic process	3	0.004942	2014	0.005133	0.962775	0.602907	1
GO:0009139	pyrimidine nucleoside diphosphate biosynthetic process	1	0.001647	1240	0.003161	0.521244	0.853616	1
GO:0009140	pyrimidine nucleoside diphosphate catabolic process	2	0.003295	774	0.001973	1.670136	0.336542	1
GO:0009141	nucleoside triphosphate metabolic process	45	0.074135	37356	0.095216	0.778601	0.970569	1
GO:0009142	nucleoside triphosphate biosynthetic process	19	0.031301	19759	0.050363	0.621515	0.991332	1
GO:0009143	nucleoside triphosphate catabolic process	6	0.009885	2535	0.006461	1.529805	0.202275	1
GO:0009144	purine nucleoside triphosphate metabolic process	41	0.067545	33844	0.086264	0.783006	0.96072	1
GO:0009145	purine nucleoside triphosphate biosynthetic process	16	0.026359	16664	0.042474	0.620588	0.985948	1
GO:0009147	pyrimidine nucleoside triphosphate metabolic process	3	0.004942	4596	0.011715	0.421895	0.973359	1
GO:0009148	pyrimidine nucleoside triphosphate biosynthetic process	3	0.004942	3330	0.008488	0.582291	0.888614	1
GO:0009150	purine ribonucleotide metabolic process	53	0.087315	48428	0.123437	0.707363	0.998061	1
GO:0009151	purine deoxyribonucleotide metabolic process	8	0.013180	3743	0.009540	1.381443	0.227018	1
GO:0009152	purine ribonucleotide biosynthetic process	25	0.041186	25579	0.065198	0.631712	0.99572	1
GO:0009153	purine deoxyribonucleotide biosynthetic process	3	0.004942	903	0.002302	2.147318	0.165632	1
GO:0009154	purine ribonucleotide catabolic process	17	0.028007	15351	0.039128	0.715773	0.941662	1
GO:0009155	purine deoxyribonucleotide catabolic process	5	0.008237	2623	0.006686	1.232068	0.382573	1
GO:0009156	ribonucleoside monophosphate biosynthetic process	8	0.013180	7130	0.018173	0.725209	0.861171	1
GO:0009157	deoxyribonucleoside monophosphate biosynthetic process	3	0.004942	2048	0.005220	0.946791	0.61415	1
GO:0009158	ribonucleoside monophosphate catabolic process	3	0.004942	3300	0.008411	0.587584	0.885003	1
GO:0009159	deoxyribonucleoside monophosphate catabolic process	2	0.003295	3554	0.009059	0.363727	0.973863	1
GO:0009163	nucleoside biosynthetic process	4	0.006590	3843	0.009795	0.672748	0.845217	1
GO:0009164	nucleoside catabolic process	2	0.003295	2410	0.006143	0.536384	0.887147	1
GO:0009165	nucleotide biosynthetic process	33	0.054366	37851	0.096477	0.563507	0.999944	1
GO:0009166	nucleotide catabolic process	23	0.037891	22270	0.056763	0.667529	0.986236	1
GO:0009167	purine ribonucleoside monophosphate metabolic process	11	0.018122	8965	0.022851	0.793058	0.818636	1
GO:0009168	purine ribonucleoside monophosphate biosynthetic process	5	0.008237	4211	0.010733	0.767446	0.779522	1
GO:0009169	purine ribonucleoside monophosphate catabolic process	3	0.004942	2298	0.005857	0.843789	0.690101	1
GO:0009170	purine deoxyribonucleoside monophosphate metabolic process	5	0.008237	2806	0.007152	1.151715	0.437778	1
GO:0009172	purine deoxyribonucleoside monophosphate catabolic process	2	0.003295	1846	0.004705	0.700263	0.779016	1
GO:0009173	pyrimidine ribonucleoside monophosphate metabolic process	3	0.004942	2632	0.006709	0.736713	0.773263	1
GO:0009174	pyrimidine ribonucleoside monophosphate biosynthetic process	3	0.004942	2209	0.005630	0.877785	0.664427	1
GO:0009179	purine ribonucleoside diphosphate metabolic process	15	0.024712	13638	0.034762	0.710892	0.934588	1
GO:0009180	purine ribonucleoside diphosphate biosynthetic process	4	0.006590	1770	0.004512	1.460661	0.294279	1
GO:0009181	purine ribonucleoside diphosphate catabolic process	11	0.018122	10441	0.026613	0.680947	0.930347	1
GO:0009182	purine deoxyribonucleoside diphosphate metabolic process	2	0.003295	573	0.001461	2.255995	0.222561	1
GO:0009185	ribonucleoside diphosphate metabolic process	19	0.031301	15924	0.040588	0.771195	0.900657	1
GO:0009187	cyclic nucleotide metabolic process	2	0.003295	7791	0.019858	0.165920	0.999931	1
GO:0009188	ribonucleoside diphosphate biosynthetic process	5	0.008237	2734	0.006969	1.182046	0.416148	1
GO:0009190	cyclic nucleotide biosynthetic process	2	0.003295	4000	0.010195	0.323171	0.985579	1
GO:0009191	ribonucleoside diphosphate catabolic process	14	0.023064	11061	0.028193	0.818081	0.810247	1
GO:0009193	pyrimidine ribonucleoside diphosphate metabolic process	3	0.004942	1738	0.004430	1.115666	0.504047	1
GO:0009194	pyrimidine ribonucleoside diphosphate biosynthetic process	1	0.001647	964	0.002457	0.670480	0.775371	1
GO:0009195	pyrimidine ribonucleoside diphosphate catabolic process	2	0.003295	774	0.001973	1.670136	0.336542	1
GO:0009201	ribonucleoside triphosphate biosynthetic process	15	0.024712	17627	0.044929	0.550016	0.996595	1
GO:0009205	purine ribonucleoside triphosphate metabolic process	37	0.060956	32443	0.082693	0.737129	0.981755	1
GO:0009206	purine ribonucleoside triphosphate biosynthetic process	13	0.021417	16396	0.041791	0.512470	0.997814	1
GO:0009208	pyrimidine ribonucleoside triphosphate metabolic process	3	0.004942	3340	0.008513	0.580547	0.889795	1
GO:0009209	pyrimidine ribonucleoside triphosphate biosynthetic process	3	0.004942	2556	0.006515	0.758618	0.756119	1
GO:0009215	purine deoxyribonucleoside triphosphate metabolic process	4	0.006590	1418	0.003614	1.823252	0.179159	1
GO:0009217	purine deoxyribonucleoside triphosphate catabolic process	1	0.001647	832	0.002121	0.776854	0.724346	1
GO:0009218	pyrimidine ribonucleotide metabolic process	6	0.009885	5607	0.014292	0.691645	0.864943	1
GO:0009220	pyrimidine ribonucleotide biosynthetic process	4	0.006590	4190	0.010680	0.617034	0.888244	1
GO:0009222	pyrimidine ribonucleotide catabolic process	2	0.003295	1776	0.004527	0.727863	0.760576	1
GO:0009224	CMP biosynthetic process	2	0.003295	793	0.002021	1.630120	0.347156	1
GO:0009225	nucleotide-sugar metabolic process	12	0.019769	7982	0.020345	0.971700	0.579273	1
GO:0009226	nucleotide-sugar biosynthetic process	8	0.013180	5619	0.014322	0.920224	0.640539	1
GO:0009233	menaquinone metabolic process	1	0.001647	499	0.001272	1.295276	0.538156	1
GO:0009234	menaquinone biosynthetic process	1	0.001647	143	0.000364	4.519879	0.198512	1
GO:0009235	cobalamin metabolic process	4	0.006590	1577	0.004020	1.639423	0.229415	1
GO:0009247	glycolipid biosynthetic process	12	0.019769	16798	0.042816	0.461728	0.999355	1
GO:0009250	glucan biosynthetic process	2	0.003295	3173	0.008088	0.407402	0.95697	1
GO:0009251	glucan catabolic process	2	0.003295	4973	0.012676	0.259941	0.996187	1
GO:0009259	ribonucleotide metabolic process	58	0.095552	52157	0.132942	0.718751	0.998055	1
GO:0009260	ribonucleotide biosynthetic process	28	0.046129	28481	0.072594	0.635427	0.996994	1
GO:0009261	ribonucleotide catabolic process	19	0.031301	16773	0.042752	0.732159	0.938276	1
GO:0009262	deoxyribonucleotide metabolic process	9	0.014827	9936	0.025326	0.585455	0.970714	1
GO:0009263	deoxyribonucleotide biosynthetic process	3	0.004942	3228	0.008228	0.600690	0.875906	1
GO:0009264	deoxyribonucleotide catabolic process	6	0.009885	6926	0.017654	0.559927	0.956907	1
GO:0009265	2'-deoxyribonucleotide biosynthetic process	3	0.004942	3228	0.008228	0.600690	0.875906	1
GO:0009266	response to temperature stimulus	30	0.049423	31410	0.080060	0.617328	0.998821	1
GO:0009267	cellular response to starvation	39	0.064250	38293	0.097604	0.658276	0.998618	1
GO:0009268	response to pH	16	0.026359	8612	0.021951	1.200822	0.264025	1
GO:0009298	GDP-mannose biosynthetic process	1	0.001647	1417	0.003612	0.456135	0.888787	1
GO:0009299	mRNA transcription	19	0.031301	11494	0.029297	1.068428	0.417155	1
GO:0009301	snRNA transcription	3	0.004942	3514	0.008957	0.551801	0.908626	1
GO:0009303	rRNA transcription	8	0.013180	7230	0.018428	0.715179	0.870758	1
GO:0009304	tRNA transcription	5	0.008237	2827	0.007206	1.143160	0.444054	1
GO:0009306	protein secretion	27	0.044481	23872	0.060847	0.731034	0.966692	1
GO:0009308	amine metabolic process	17	0.028007	15071	0.038414	0.729071	0.930869	1
GO:0009309	amine biosynthetic process	12	0.019769	7203	0.018360	1.076789	0.438104	1
GO:0009311	oligosaccharide metabolic process	3	0.004942	10517	0.026807	0.184371	0.999989	1
GO:0009312	oligosaccharide biosynthetic process	3	0.004942	5041	0.012849	0.384651	0.984383	1
GO:0009314	response to radiation	73	0.120264	75097	0.191413	0.628294	0.999999	1
GO:0009394	2'-deoxyribonucleotide metabolic process	8	0.013180	9745	0.024839	0.530605	0.98377	1
GO:0009395	phospholipid catabolic process	9	0.014827	9450	0.024087	0.615564	0.956337	1
GO:0009396	folic acid-containing compound biosynthetic process	1	0.001647	2304	0.005873	0.280531	0.97199	1
GO:0009403	toxin biosynthetic process	1	0.001647	346	0.000882	1.868042	0.414656	1
GO:0009404	toxin metabolic process	4	0.006590	3326	0.008478	0.777321	0.756065	1
GO:0009407	toxin catabolic process	1	0.001647	1045	0.002664	0.618510	0.801893	1
GO:0009408	response to heat	8	0.013180	16846	0.042938	0.306942	0.999992	1
GO:0009409	response to cold	10	0.016474	10430	0.026585	0.619696	0.961433	1
GO:0009410	response to xenobiotic stimulus	69	0.113674	54059	0.137790	0.824981	0.965391	1
GO:0009411	response to UV	26	0.042834	27292	0.069564	0.615745	0.997757	1
GO:0009414	response to water deprivation	2	0.003295	1619	0.004127	0.798447	0.714336	1
GO:0009415	response to water	5	0.008237	3299	0.008409	0.979604	0.57838	1
GO:0009416	response to light stimulus	57	0.093904	55645	0.141832	0.662082	0.999855	1
GO:0009435	NAD+ biosynthetic process	1	0.001647	3252	0.008289	0.198752	0.993606	1
GO:0009436	glyoxylate catabolic process	1	0.001647	582	0.001483	1.110554	0.593885	1
GO:0009437	carnitine metabolic process	3	0.004942	2630	0.006704	0.737273	0.772825	1
GO:0009441	glycolate metabolic process	1	0.001647	597	0.001522	1.082651	0.603216	1
GO:0009445	putrescine metabolic process	3	0.004942	2132	0.005434	0.909488	0.640995	1
GO:0009446	putrescine biosynthetic process	3	0.004942	1424	0.003630	1.361677	0.378234	1
GO:0009448	gamma-aminobutyric acid metabolic process	1	0.001647	1305	0.003326	0.495282	0.867665	1
GO:0009449	gamma-aminobutyric acid biosynthetic process	1	0.001647	975	0.002485	0.662916	0.779171	1
GO:0009451	RNA modification	45	0.074135	32576	0.083032	0.892848	0.805977	1
GO:0009452	7-methylguanosine RNA capping	4	0.006590	1367	0.003484	1.891273	0.163903	1
GO:0009566	fertilization	35	0.057661	26685	0.068017	0.847742	0.864296	1
GO:0009581	detection of external stimulus	33	0.054366	27121	0.069128	0.786450	0.939192	1
GO:0009582	detection of abiotic stimulus	33	0.054366	27353	0.069719	0.779779	0.945562	1
GO:0009583	detection of light stimulus	10	0.016474	11864	0.030240	0.544793	0.988299	1
GO:0009584	detection of visible light	3	0.004942	4212	0.010736	0.460358	0.958251	1
GO:0009593	detection of chemical stimulus	27	0.044481	19695	0.050200	0.886075	0.765956	1
GO:0009595	detection of biotic stimulus	10	0.016474	5656	0.014416	1.142756	0.379553	1
GO:0009605	response to external stimulus	212	0.349259	178354	0.454602	0.768273	1	1
GO:0009607	response to biotic stimulus	174	0.286656	156492	0.398878	0.718654	1	1
GO:0009608	response to symbiont	1	0.001647	842	0.002146	0.767628	0.728587	1
GO:0009609	response to symbiotic bacterium	1	0.001647	785	0.002001	0.823366	0.70351	1
GO:0009611	response to wounding	54	0.088962	45808	0.116759	0.761930	0.988279	1
GO:0009612	response to mechanical stimulus	40	0.065898	40866	0.104162	0.632646	0.999587	1
GO:0009615	response to virus	78	0.128501	62714	0.159850	0.803883	0.986603	1
GO:0009617	response to bacterium	42	0.069193	55688	0.141942	0.487473	1	1
GO:0009620	response to fungus	8	0.013180	10646	0.027135	0.485698	0.993057	1
GO:0009624	response to nematode	3	0.004942	1847	0.004708	1.049826	0.544641	1
GO:0009628	response to abiotic stimulus	184	0.303130	155258	0.395733	0.765996	0.999999	1
GO:0009629	response to gravity	1	0.001647	1816	0.004629	0.355916	0.940166	1
GO:0009635	response to herbicide	2	0.003295	1415	0.003607	0.913559	0.643326	1
GO:0009636	response to toxic substance	25	0.041186	20230	0.051564	0.798743	0.897298	1
GO:0009637	response to blue light	3	0.004942	1304	0.003324	1.486985	0.328069	1
GO:0009642	response to light intensity	1	0.001647	4055	0.010336	0.159394	0.998175	1
GO:0009648	photoperiodism	4	0.006590	6202	0.015808	0.416861	0.986648	1
GO:0009649	entrainment of circadian clock	7	0.011532	6307	0.016076	0.717361	0.85595	1
GO:0009650	UV protection	5	0.008237	2435	0.006207	1.327192	0.325675	1
GO:0009651	response to salt stress	5	0.008237	3796	0.009676	0.851347	0.698861	1
GO:0009653	anatomical structure morphogenesis	306	0.504119	193942	0.494334	1.019794	0.329369	1
GO:0009692	ethylene metabolic process	1	0.001647	351	0.000895	1.841432	0.419171	1
GO:0009698	phenylpropanoid metabolic process	1	0.001647	1040	0.002651	0.621483	0.80035	1
GO:0009712	catechol-containing compound metabolic process	11	0.018122	7519	0.019165	0.945574	0.61493	1
GO:0009713	catechol-containing compound biosynthetic process	8	0.013180	3327	0.008480	1.554175	0.148343	1
GO:0009719	response to endogenous stimulus	174	0.286656	143015	0.364527	0.786376	0.999979	1
GO:0009725	response to hormone	125	0.205931	109372	0.278776	0.738698	0.999985	1
GO:0009743	response to carbohydrate	41	0.067545	33356	0.085020	0.794461	0.950871	1
GO:0009746	response to hexose	34	0.056013	27546	0.070211	0.797780	0.930205	1
GO:0009749	response to glucose	32	0.052718	26630	0.067877	0.776679	0.94569	1
GO:0009750	response to fructose	4	0.006590	2528	0.006444	1.022694	0.549587	1
GO:0009755	hormone-mediated signaling pathway	32	0.052718	30612	0.078026	0.675649	0.994161	1
GO:0009756	carbohydrate mediated signaling	2	0.003295	1513	0.003856	0.854386	0.679044	1
GO:0009757	hexose mediated signaling	2	0.003295	1153	0.002939	1.121149	0.532696	1
GO:0009790	embryo development	95	0.156507	55393	0.141190	1.108489	0.15266	1
GO:0009791	post-embryonic development	30	0.049423	15730	0.040094	1.232694	0.143292	1
GO:0009792	embryo development ending in birth or egg hatching	95	0.156507	55393	0.141190	1.108489	0.15266	1
GO:0009799	specification of symmetry	19	0.031301	17900	0.045625	0.686062	0.969058	1
GO:0009804	coumarin metabolic process	1	0.001647	1040	0.002651	0.621483	0.80035	1
GO:0009812	flavonoid metabolic process	1	0.001647	1307	0.003331	0.494524	0.868075	1
GO:0009820	alkaloid metabolic process	3	0.004942	3642	0.009283	0.532407	0.920563	1
GO:0009826	unidimensional cell growth	1	0.001647	806	0.002054	0.801914	0.713008	1
GO:0009855	determination of bilateral symmetry	19	0.031301	17900	0.045625	0.686062	0.969058	1
GO:0009888	tissue development	172	0.283361	117460	0.299391	0.946458	0.817424	1
GO:0009891	positive regulation of biosynthetic process	421	0.693575	264883	0.675154	1.027285	0.177466	1
GO:0009892	negative regulation of metabolic process	426	0.701812	266900	0.680295	1.031630	0.136903	1
GO:0009893	positive regulation of metabolic process	450	0.741351	295231	0.752507	0.985175	0.754302	1
GO:0009894	regulation of catabolic process	171	0.281713	151704	0.386674	0.728554	1	1
GO:0009895	negative regulation of catabolic process	82	0.135091	69020	0.175923	0.767895	0.99726	1
GO:0009896	positive regulation of catabolic process	88	0.144975	90589	0.230900	0.627870	1	1
GO:0009913	epidermal cell differentiation	29	0.047776	18580	0.047358	1.008823	0.507236	1
GO:0009914	hormone transport	31	0.051071	19590	0.049932	1.022799	0.474646	1
GO:0009946	proximal/distal axis specification	1	0.001647	219	0.000558	2.951336	0.287464	1
GO:0009948	anterior/posterior axis specification	9	0.014827	7651	0.019501	0.760304	0.836631	1
GO:0009956	radial pattern formation	1	0.001647	178	0.000454	3.631139	0.240776	1
GO:0009957	epidermal cell fate specification	2	0.003295	785	0.002001	1.646733	0.342694	1
GO:0009966	regulation of signal transduction	370	0.609555	288162	0.734489	0.829904	1	1
GO:0009967	positive regulation of signal transduction	256	0.421746	202107	0.515145	0.818694	0.999998	1
GO:0009968	negative regulation of signal transduction	235	0.387150	186502	0.475370	0.814418	0.999995	1
GO:0009987	cellular process	600	0.988468	388419	0.990031	0.998421	0.737596	1
GO:0009988	cell-cell recognition	11	0.018122	13139	0.033490	0.541120	0.991783	1
GO:0009994	oocyte differentiation	2	0.003295	591	0.001506	2.187285	0.232758	1
GO:0010038	response to metal ion	63	0.103789	57446	0.146423	0.708832	0.999205	1
GO:0010039	response to iron ion	8	0.013180	6412	0.016343	0.806416	0.774745	1
GO:0010040	response to iron(II) ion	3	0.004942	1476	0.003762	1.313705	0.399754	1
GO:0010041	response to iron(III) ion	1	0.001647	754	0.001922	0.857218	0.688914	1
GO:0010042	response to manganese ion	3	0.004942	2681	0.006834	0.723248	0.783784	1
GO:0010043	response to zinc ion	12	0.019769	7190	0.018326	1.078736	0.435682	1
GO:0010045	response to nickel cation	2	0.003295	635	0.001619	2.035725	0.25778	1
GO:0010046	response to mycotoxin	3	0.004942	1210	0.003084	1.602502	0.288692	1
GO:0010138	pyrimidine ribonucleotide salvage	2	0.003295	1427	0.003637	0.905876	0.647863	1
GO:0010142	farnesyl diphosphate biosynthetic process, mevalonate pathway	1	0.001647	1652	0.004211	0.391249	0.922797	1
GO:0010155	regulation of proton transport	1	0.001647	1300	0.003314	0.497187	0.866634	1
GO:0010165	response to X-ray	6	0.009885	5025	0.012808	0.771752	0.789002	1
GO:0010171	body morphogenesis	2	0.003295	1621	0.004132	0.797462	0.714969	1
GO:0010172	embryonic body morphogenesis	2	0.003295	1563	0.003984	0.827054	0.696115	1
GO:0010182	sugar mediated signaling pathway	2	0.003295	1153	0.002939	1.121149	0.532696	1
GO:0010193	response to ozone	1	0.001647	1040	0.002651	0.621483	0.80035	1
GO:0010212	response to ionizing radiation	26	0.042834	29573	0.075378	0.568252	0.999602	1
GO:0010224	response to UV-B	5	0.008237	4392	0.011195	0.735818	0.809051	1
GO:0010225	response to UV-C	3	0.004942	1996	0.005088	0.971457	0.596869	1
GO:0010226	response to lithium ion	4	0.006590	3292	0.008391	0.785350	0.749015	1
GO:0010232	vascular transport	12	0.019769	17460	0.044503	0.444222	0.999663	1
GO:0010248	establishment or maintenance of transmembrane electrochemical gradient	2	0.003295	2331	0.005941	0.554563	0.875702	1
GO:0010255	glucose mediated signaling pathway	2	0.003295	1153	0.002939	1.121149	0.532696	1
GO:0010257	NADH dehydrogenase complex assembly	6	0.009885	7095	0.018084	0.546590	0.963189	1
GO:0010269	response to selenium ion	2	0.003295	1841	0.004692	0.702165	0.777742	1
GO:0010273	detoxification of copper ion	1	0.001647	966	0.002462	0.669092	0.776067	1
GO:0010286	heat acclimation	1	0.001647	667	0.001700	0.969029	0.644005	1
GO:0010288	response to lead ion	1	0.001647	3930	0.010017	0.164464	0.997782	1
GO:0010310	regulation of hydrogen peroxide metabolic process	5	0.008237	3745	0.009546	0.862941	0.687675	1
GO:0010324	membrane invagination	11	0.018122	10916	0.027824	0.651316	0.950567	1
GO:0010332	response to gamma radiation	15	0.024712	11624	0.029628	0.834062	0.794825	1
GO:0010360	negative regulation of anion channel activity	1	0.001647	238	0.000607	2.715725	0.308116	1
GO:0010389	regulation of G2/M transition of mitotic cell cycle	19	0.031301	21189	0.054008	0.579570	0.997057	1
GO:0010446	response to alkaline pH	1	0.001647	826	0.002105	0.782497	0.72177	1
GO:0010447	response to acidic pH	11	0.018122	5797	0.014776	1.226457	0.289421	1
GO:0010453	regulation of cell fate commitment	20	0.032949	9908	0.025254	1.304688	0.141089	1
GO:0010457	centriole-centriole cohesion	1	0.001647	2575	0.006563	0.251007	0.981631	1
GO:0010458	exit from mitosis	6	0.009885	2567	0.006543	1.510735	0.209918	1
GO:0010459	negative regulation of heart rate	1	0.001647	2170	0.005531	0.297854	0.965496	1
GO:0010460	positive regulation of heart rate	3	0.004942	5759	0.014679	0.336695	0.993572	1
GO:0010463	mesenchymal cell proliferation	3	0.004942	2715	0.006920	0.714191	0.790845	1
GO:0010464	regulation of mesenchymal cell proliferation	15	0.024712	7097	0.018089	1.366090	0.142523	1
GO:0010466	negative regulation of peptidase activity	2	0.003295	2440	0.006219	0.529789	0.891231	1
GO:0010469	regulation of signaling receptor activity	10	0.016474	12217	0.031140	0.529052	0.991435	1
GO:0010470	regulation of gastrulation	2	0.003295	2455	0.006257	0.526552	0.893221	1
GO:0010496	intercellular transport	1	0.001647	1399	0.003566	0.462003	0.885634	1
GO:0010498	proteasomal protein catabolic process	78	0.128501	83213	0.212100	0.605852	1	1
GO:0010499	proteasomal ubiquitin-independent protein catabolic process	8	0.013180	4200	0.010705	1.231129	0.326567	1
GO:0010506	regulation of autophagy	69	0.113674	68506	0.174613	0.651003	0.999988	1
GO:0010507	negative regulation of autophagy	23	0.037891	18876	0.048113	0.787555	0.901963	1
GO:0010508	positive regulation of autophagy	35	0.057661	33033	0.084197	0.684830	0.994543	1
GO:0010510	regulation of pyruvate decarboxylation to acetyl-CoA	5	0.008237	1862	0.004746	1.735614	0.164696	1
GO:0010520	regulation of reciprocal meiotic recombination	1	0.001647	388	0.000989	1.665832	0.451516	1
GO:0010522	regulation of calcium ion transport into cytosol	5	0.008237	4220	0.010756	0.765809	0.781069	1
GO:0010523	negative regulation of calcium ion transport into cytosol	2	0.003295	981	0.002500	1.317722	0.44832	1
GO:0010524	positive regulation of calcium ion transport into cytosol	2	0.003295	2910	0.007417	0.444222	0.939661	1
GO:0010526	transposable element silencing	8	0.013180	7286	0.018571	0.709682	0.875887	1
GO:0010543	regulation of platelet activation	9	0.014827	11896	0.030321	0.488995	0.994964	1
GO:0010544	negative regulation of platelet activation	2	0.003295	4470	0.011393	0.289191	0.992378	1
GO:0010557	positive regulation of macromolecule biosynthetic process	413	0.680395	258605	0.659152	1.032229	0.144113	1
GO:0010559	regulation of glycoprotein biosynthetic process	6	0.009885	8254	0.021038	0.469840	0.988192	1
GO:0010560	positive regulation of glycoprotein biosynthetic process	3	0.004942	3840	0.009788	0.504955	0.936247	1
GO:0010561	negative regulation of glycoprotein biosynthetic process	2	0.003295	3407	0.008684	0.379420	0.968283	1
GO:0010562	positive regulation of phosphorus metabolic process	74	0.121911	58864	0.150037	0.812540	0.979392	1
GO:0010563	negative regulation of phosphorus metabolic process	36	0.059308	35998	0.091754	0.646379	0.998664	1
GO:0010564	regulation of cell cycle process	151	0.248764	119464	0.304499	0.816964	0.998969	1
GO:0010565	regulation of ketone metabolic process	44	0.072488	29112	0.074203	0.976885	0.586182	1
GO:0010566	regulation of ketone biosynthetic process	8	0.013180	5654	0.014411	0.914528	0.647305	1
GO:0010569	regulation of double-strand break repair via homologous recombination	11	0.018122	15968	0.040700	0.445251	0.999418	1
GO:0010571	positive regulation of nuclear cell cycle DNA replication	1	0.001647	1370	0.003492	0.471783	0.880367	1
GO:0010572	positive regulation of platelet activation	5	0.008237	2875	0.007328	1.124074	0.458333	1
GO:0010574	regulation of vascular endothelial growth factor production	6	0.009885	7816	0.019922	0.496169	0.981655	1
GO:0010575	positive regulation of vascular endothelial growth factor production	6	0.009885	7163	0.018258	0.541401	0.965472	1
GO:0010586	miRNA metabolic process	6	0.009885	4724	0.012041	0.820926	0.738612	1
GO:0010587	miRNA catabolic process	4	0.006590	2194	0.005592	1.178382	0.440678	1
GO:0010591	regulation of lamellipodium assembly	6	0.009885	7658	0.019519	0.506406	0.978562	1
GO:0010592	positive regulation of lamellipodium assembly	4	0.006590	5833	0.014868	0.443232	0.979797	1
GO:0010593	negative regulation of lamellipodium assembly	1	0.001647	1234	0.003145	0.523778	0.852247	1
GO:0010594	regulation of endothelial cell migration	40	0.065898	36946	0.094171	0.699770	0.994853	1
GO:0010595	positive regulation of endothelial cell migration	25	0.041186	24154	0.061566	0.668981	0.988825	1
GO:0010596	negative regulation of endothelial cell migration	13	0.021417	11832	0.030158	0.710147	0.922196	1
GO:0010603	regulation of cytoplasmic mRNA processing body assembly	2	0.003295	1054	0.002687	1.226457	0.485204	1
GO:0010604	positive regulation of macromolecule metabolic process	441	0.726524	282125	0.719101	1.010322	0.36094	1
GO:0010606	positive regulation of cytoplasmic mRNA processing body assembly	2	0.003295	881	0.002246	1.467293	0.395488	1
GO:0010608	post-transcriptional regulation of gene expression	84	0.138386	87850	0.223919	0.618017	1	1
GO:0010611	regulation of cardiac muscle hypertrophy	17	0.028007	14003	0.035692	0.784677	0.873378	1
GO:0010612	regulation of cardiac muscle adaptation	7	0.011532	2959	0.007542	1.529030	0.178371	1
GO:0010613	positive regulation of cardiac muscle hypertrophy	3	0.004942	5577	0.014215	0.347683	0.991928	1
GO:0010614	negative regulation of cardiac muscle hypertrophy	14	0.023064	8862	0.022588	1.021078	0.505508	1
GO:0010615	positive regulation of cardiac muscle adaptation	1	0.001647	453	0.001155	1.426805	0.504046	1
GO:0010616	negative regulation of cardiac muscle adaptation	6	0.009885	2392	0.006097	1.621261	0.16946	1
GO:0010623	programmed cell death involved in cell development	1	0.001647	1823	0.004647	0.354549	0.940813	1
GO:0010628	positive regulation of gene expression	230	0.378913	167156	0.426060	0.889342	0.991831	1
GO:0010629	negative regulation of gene expression	205	0.337727	155014	0.395111	0.854763	0.998458	1
GO:0010631	epithelial cell migration	7	0.011532	5076	0.012938	0.891331	0.669925	1
GO:0010632	regulation of epithelial cell migration	10	0.016474	14645	0.037328	0.441340	0.999152	1
GO:0010633	negative regulation of epithelial cell migration	3	0.004942	3966	0.010109	0.488913	0.944685	1
GO:0010634	positive regulation of epithelial cell migration	7	0.011532	10165	0.025909	0.445096	0.995597	1
GO:0010635	regulation of mitochondrial fusion	3	0.004942	2649	0.006752	0.731985	0.77696	1
GO:0010636	positive regulation of mitochondrial fusion	2	0.003295	954	0.002432	1.355016	0.434305	1
GO:0010637	negative regulation of mitochondrial fusion	3	0.004942	1326	0.003380	1.462314	0.337295	1
GO:0010638	positive regulation of organelle organization	83	0.136738	85607	0.218202	0.626660	1	1
GO:0010639	negative regulation of organelle organization	56	0.092257	60387	0.153919	0.599387	0.999997	1
GO:0010640	regulation of platelet-derived growth factor receptor signaling pathway	3	0.004942	5957	0.015184	0.325504	0.994992	1
GO:0010641	positive regulation of platelet-derived growth factor receptor signaling pathway	2	0.003295	1921	0.004896	0.672923	0.797383	1
GO:0010642	negative regulation of platelet-derived growth factor receptor signaling pathway	1	0.001647	2993	0.007629	0.215951	0.990423	1
GO:0010644	cell communication by electrical coupling	2	0.003295	3928	0.010012	0.329095	0.984115	1
GO:0010646	regulation of cell communication	392	0.645799	301746	0.769113	0.839668	1	1
GO:0010647	positive regulation of cell communication	267	0.439868	214597	0.546981	0.804175	1	1
GO:0010648	negative regulation of cell communication	250	0.411862	193515	0.493245	0.835003	0.999976	1
GO:0010649	regulation of cell communication by electrical coupling	2	0.003295	3381	0.008618	0.382338	0.967184	1
GO:0010650	positive regulation of cell communication by electrical coupling	1	0.001647	577	0.001471	1.120178	0.590727	1
GO:0010656	negative regulation of muscle cell apoptotic process	10	0.016474	9674	0.024658	0.668123	0.931501	1
GO:0010660	regulation of muscle cell apoptotic process	17	0.028007	15525	0.039571	0.707750	0.947619	1
GO:0010661	positive regulation of muscle cell apoptotic process	7	0.011532	6229	0.015877	0.726344	0.847389	1
GO:0010662	regulation of striated muscle cell apoptotic process	5	0.008237	8701	0.022178	0.371419	0.997522	1
GO:0010663	positive regulation of striated muscle cell apoptotic process	2	0.003295	2935	0.007481	0.440438	0.941556	1
GO:0010664	negative regulation of striated muscle cell apoptotic process	3	0.004942	6056	0.015436	0.320183	0.995583	1
GO:0010665	regulation of cardiac muscle cell apoptotic process	5	0.008237	7913	0.020169	0.408406	0.993959	1
GO:0010666	positive regulation of cardiac muscle cell apoptotic process	2	0.003295	2935	0.007481	0.440438	0.941556	1
GO:0010667	negative regulation of cardiac muscle cell apoptotic process	3	0.004942	5268	0.013427	0.368077	0.988167	1
GO:0010669	epithelial structure maintenance	4	0.006590	6704	0.017088	0.385646	0.992504	1
GO:0010712	regulation of collagen metabolic process	11	0.018122	9510	0.024240	0.747610	0.870008	1
GO:0010713	negative regulation of collagen metabolic process	2	0.003295	3441	0.008771	0.375671	0.969668	1
GO:0010714	positive regulation of collagen metabolic process	9	0.014827	5623	0.014332	1.034516	0.504863	1
GO:0010717	regulation of epithelial to mesenchymal transition	41	0.067545	22223	0.056644	1.192460	0.141983	1
GO:0010719	negative regulation of epithelial to mesenchymal transition	15	0.024712	8917	0.022728	1.087265	0.407707	1
GO:0010724	regulation of definitive erythrocyte differentiation	1	0.001647	606	0.001545	1.066572	0.608711	1
GO:0010727	negative regulation of hydrogen peroxide metabolic process	3	0.004942	1475	0.003760	1.314595	0.399342	1
GO:0010728	regulation of hydrogen peroxide biosynthetic process	2	0.003295	1543	0.003933	0.837774	0.689378	1
GO:0010729	positive regulation of hydrogen peroxide biosynthetic process	1	0.001647	573	0.001461	1.127998	0.588182	1
GO:0010730	negative regulation of hydrogen peroxide biosynthetic process	1	0.001647	970	0.002472	0.666333	0.777451	1
GO:0010742	macrophage derived foam cell differentiation	1	0.001647	933	0.002378	0.692757	0.764307	1
GO:0010743	regulation of macrophage derived foam cell differentiation	5	0.008237	7076	0.018036	0.456715	0.985009	1
GO:0010744	positive regulation of macrophage derived foam cell differentiation	1	0.001647	4291	0.010937	0.150628	0.998739	1
GO:0010745	negative regulation of macrophage derived foam cell differentiation	4	0.006590	2785	0.007099	0.928320	0.625273	1
GO:0010749	regulation of nitric oxide mediated signal transduction	2	0.003295	2273	0.005794	0.568713	0.86663	1
GO:0010750	positive regulation of nitric oxide mediated signal transduction	2	0.003295	974	0.002483	1.327192	0.444705	1
GO:0010755	regulation of plasminogen activation	3	0.004942	4660	0.011878	0.416100	0.975308	1
GO:0010756	positive regulation of plasminogen activation	1	0.001647	1960	0.004996	0.329767	0.952167	1
GO:0010757	negative regulation of plasminogen activation	2	0.003295	2105	0.005365	0.614102	0.836823	1
GO:0010758	regulation of macrophage chemotaxis	2	0.003295	6491	0.016545	0.199150	0.999552	1
GO:0010759	positive regulation of macrophage chemotaxis	1	0.001647	5153	0.013134	0.125430	0.999673	1
GO:0010761	fibroblast migration	3	0.004942	3723	0.009489	0.520824	0.927364	1
GO:0010762	regulation of fibroblast migration	8	0.013180	8351	0.021286	0.619176	0.94553	1
GO:0010763	positive regulation of fibroblast migration	3	0.004942	3692	0.009410	0.525197	0.924827	1
GO:0010764	negative regulation of fibroblast migration	2	0.003295	2175	0.005544	0.594338	0.849911	1
GO:0010770	positive regulation of cell morphogenesis	5	0.008237	6819	0.017381	0.473928	0.98036	1
GO:0010771	negative regulation of cell morphogenesis	1	0.001647	510	0.001300	1.267339	0.545959	1
GO:0010789	meiotic sister chromatid cohesion involved in meiosis I	1	0.001647	254	0.000647	2.544656	0.325044	1
GO:0010795	regulation of ubiquinone biosynthetic process	1	0.001647	389	0.000992	1.661549	0.452365	1
GO:0010799	regulation of peptidyl-threonine phosphorylation	3	0.004942	2845	0.007252	0.681556	0.816095	1
GO:0010800	positive regulation of peptidyl-threonine phosphorylation	1	0.001647	1646	0.004195	0.392675	0.922074	1
GO:0010801	negative regulation of peptidyl-threonine phosphorylation	2	0.003295	1199	0.003056	1.078136	0.553722	1
GO:0010803	regulation of tumor necrosis factor-mediated signaling pathway	10	0.016474	14473	0.036890	0.446585	0.998993	1
GO:0010804	negative regulation of tumor necrosis factor-mediated signaling pathway	4	0.006590	5587	0.014241	0.462748	0.973514	1
GO:0010807	regulation of synaptic vesicle priming	1	0.001647	2533	0.006456	0.255169	0.980389	1
GO:0010808	positive regulation of synaptic vesicle priming	1	0.001647	661	0.001685	0.977826	0.640679	1
GO:0010810	regulation of cell-substrate adhesion	50	0.082372	45975	0.117185	0.702928	0.997825	1
GO:0010811	positive regulation of cell-substrate adhesion	30	0.049423	27006	0.068835	0.717999	0.979686	1
GO:0010812	negative regulation of cell-substrate adhesion	18	0.029654	14707	0.037486	0.791063	0.871638	1
GO:0010815	bradykinin catabolic process	1	0.001647	1448	0.003691	0.446369	0.894013	1
GO:0010817	regulation of hormone levels	100	0.164745	86753	0.221123	0.745038	0.999773	1
GO:0010818	T cell chemotaxis	1	0.001647	2511	0.006400	0.257404	0.979706	1
GO:0010821	regulation of mitochondrion organization	19	0.031301	22902	0.058374	0.536220	0.999272	1
GO:0010824	regulation of centrosome duplication	14	0.023064	10397	0.026501	0.870328	0.735746	1
GO:0010826	negative regulation of centrosome duplication	1	0.001647	2766	0.007050	0.233674	0.986358	1
GO:0010827	regulation of D-glucose transmembrane transport	7	0.011532	16158	0.041185	0.280010	0.999996	1
GO:0010828	positive regulation of D-glucose transmembrane transport	7	0.011532	9198	0.023445	0.491889	0.988378	1
GO:0010829	negative regulation of D-glucose transmembrane transport	1	0.001647	4253	0.010840	0.151973	0.998661	1
GO:0010830	regulation of myotube differentiation	7	0.011532	9001	0.022942	0.502655	0.985932	1
GO:0010831	positive regulation of myotube differentiation	3	0.004942	2886	0.007356	0.671874	0.823503	1
GO:0010832	negative regulation of myotube differentiation	1	0.001647	3525	0.008985	0.183360	0.995824	1
GO:0010833	telomere maintenance via telomere lengthening	5	0.008237	6302	0.016063	0.512808	0.966664	1
GO:0010837	regulation of keratinocyte proliferation	11	0.018122	7442	0.018969	0.955357	0.601489	1
GO:0010838	positive regulation of keratinocyte proliferation	2	0.003295	2482	0.006326	0.520824	0.896719	1
GO:0010839	negative regulation of keratinocyte proliferation	3	0.004942	2340	0.005964	0.828644	0.701694	1
GO:0010840	regulation of circadian sleep/wake cycle, wakefulness	1	0.001647	618	0.001575	1.045862	0.615919	1
GO:0010841	positive regulation of circadian sleep/wake cycle, wakefulness	1	0.001647	421	0.001073	1.535256	0.478845	1
GO:0010842	retina layer formation	3	0.004942	3635	0.009265	0.533433	0.919949	1
GO:0010845	positive regulation of reciprocal meiotic recombination	1	0.001647	388	0.000989	1.665832	0.451516	1
GO:0010866	regulation of triglyceride biosynthetic process	7	0.011532	5154	0.013137	0.877842	0.685057	1
GO:0010867	positive regulation of triglyceride biosynthetic process	5	0.008237	3768	0.009604	0.857673	0.692754	1
GO:0010868	negative regulation of triglyceride biosynthetic process	2	0.003295	991	0.002526	1.304425	0.453462	1
GO:0010874	regulation of cholesterol efflux	12	0.019769	8552	0.021798	0.906935	0.672297	1
GO:0010875	positive regulation of cholesterol efflux	10	0.016474	6026	0.015360	1.072590	0.455424	1
GO:0010877	lipid transport involved in lipid storage	1	0.001647	483	0.001231	1.338184	0.526566	1
GO:0010878	cholesterol storage	3	0.004942	1340	0.003415	1.447036	0.343163	1
GO:0010879	cholesterol transport involved in cholesterol storage	1	0.001647	204	0.000520	3.168346	0.270725	1
GO:0010880	regulation of release of sequestered calcium ion into cytosol by sarcoplasmic reticulum	3	0.004942	6610	0.016848	0.293348	0.99783	1
GO:0010881	regulation of cardiac muscle contraction by regulation of the release of sequestered calcium ion	1	0.001647	4622	0.011781	0.139840	0.999249	1
GO:0010882	regulation of cardiac muscle contraction by calcium ion signaling	3	0.004942	6663	0.016983	0.291014	0.997974	1
GO:0010883	regulation of lipid storage	15	0.024712	8565	0.021831	1.131949	0.349903	1
GO:0010884	positive regulation of lipid storage	2	0.003295	3820	0.009737	0.338399	0.981643	1
GO:0010886	positive regulation of cholesterol storage	2	0.003295	1604	0.004088	0.805914	0.709547	1
GO:0010893	positive regulation of steroid biosynthetic process	9	0.014827	6792	0.017312	0.856461	0.723636	1
GO:0010894	negative regulation of steroid biosynthetic process	6	0.009885	5599	0.014271	0.692634	0.864076	1
GO:0010896	regulation of triglyceride catabolic process	2	0.003295	3257	0.008302	0.396894	0.961417	1
GO:0010897	negative regulation of triglyceride catabolic process	2	0.003295	1656	0.004221	0.780607	0.725865	1
GO:0010899	regulation of phosphatidylcholine catabolic process	2	0.003295	1043	0.002658	1.239392	0.479744	1
GO:0010906	regulation of glucose metabolic process	20	0.032949	20937	0.053366	0.617417	0.993364	1
GO:0010907	positive regulation of glucose metabolic process	6	0.009885	9957	0.025379	0.389480	0.998084	1
GO:0010917	negative regulation of mitochondrial membrane potential	1	0.001647	2482	0.006326	0.260412	0.978768	1
GO:0010918	positive regulation of mitochondrial membrane potential	3	0.004942	1082	0.002758	1.792078	0.23582	1
GO:0010919	regulation of inositol phosphate biosynthetic process	2	0.003295	2343	0.005972	0.551722	0.877507	1
GO:0010922	positive regulation of phosphatase activity	1	0.001647	425	0.001083	1.520806	0.482063	1
GO:0010927	cellular component assembly involved in morphogenesis	15	0.024712	18470	0.047078	0.524913	0.998342	1
GO:0010932	regulation of macrophage tolerance induction	1	0.001647	237	0.000604	2.727184	0.307044	1
GO:0010933	positive regulation of macrophage tolerance induction	1	0.001647	237	0.000604	2.727184	0.307044	1
GO:0010935	regulation of macrophage cytokine production	4	0.006590	3843	0.009795	0.672748	0.845217	1
GO:0010936	negative regulation of macrophage cytokine production	2	0.003295	1183	0.003015	1.092718	0.546485	1
GO:0010938	cytoplasmic microtubule depolymerization	1	0.001647	169	0.000431	3.824513	0.230125	1
GO:0010944	negative regulation of transcription by competitive promoter binding	7	0.011532	2955	0.007532	1.531099	0.177558	1
GO:0010948	negative regulation of cell cycle process	47	0.077430	51264	0.130666	0.592582	0.999988	1
GO:0010951	negative regulation of endopeptidase activity	1	0.001647	1675	0.004269	0.385876	0.925507	1
GO:0010952	positive regulation of peptidase activity	3	0.004942	2168	0.005526	0.894386	0.652091	1
GO:0010954	positive regulation of protein processing	2	0.003295	6100	0.015548	0.211916	0.999217	1
GO:0010955	negative regulation of protein processing	4	0.006590	4333	0.011044	0.596670	0.902693	1
GO:0010958	regulation of amino acid import across plasma membrane	2	0.003295	3062	0.007805	0.422170	0.950338	1
GO:0010959	regulation of metal ion transport	55	0.090610	58026	0.147901	0.612637	0.999991	1
GO:0010962	regulation of glucan biosynthetic process	3	0.004942	5411	0.013792	0.358349	0.99008	1
GO:0010965	regulation of mitotic sister chromatid separation	15	0.024712	14486	0.036923	0.669277	0.962569	1
GO:0010966	regulation of phosphate transport	3	0.004942	2101	0.005355	0.922907	0.631243	1
GO:0010970	transport along microtubule	46	0.075783	37064	0.094471	0.802174	0.953496	1
GO:0010971	positive regulation of G2/M transition of mitotic cell cycle	7	0.011532	5586	0.014238	0.809953	0.760624	1
GO:0010972	negative regulation of G2/M transition of mitotic cell cycle	10	0.016474	15277	0.038939	0.423082	0.999555	1
GO:0010975	regulation of neuron projection development	111	0.182867	74072	0.188800	0.968572	0.661482	1
GO:0010976	positive regulation of neuron projection development	40	0.065898	27377	0.069781	0.944359	0.668858	1
GO:0010977	negative regulation of neuron projection development	30	0.049423	25294	0.064471	0.766596	0.948982	1
GO:0010984	regulation of lipoprotein particle clearance	7	0.011532	4993	0.012727	0.906148	0.65334	1
GO:0010985	negative regulation of lipoprotein particle clearance	1	0.001647	2883	0.007348	0.224191	0.988632	1
GO:0010988	regulation of low-density lipoprotein particle clearance	7	0.011532	4054	0.010333	1.116033	0.437558	1
GO:0010989	negative regulation of low-density lipoprotein particle clearance	1	0.001647	2428	0.006189	0.266204	0.976906	1
GO:0010992	ubiquitin recycling	2	0.003295	828	0.002110	1.561214	0.366556	1
GO:0010994	free ubiquitin chain polymerization	3	0.004942	1007	0.002567	1.925549	0.205701	1
GO:0010996	response to auditory stimulus	2	0.003295	3313	0.008444	0.390186	0.964133	1
GO:0010998	regulation of translational initiation by eIF2 alpha phosphorylation	1	0.001647	405	0.001032	1.595908	0.465769	1
GO:0012501	programmed cell death	135	0.222405	127965	0.326167	0.681876	1	1
GO:0014002	astrocyte development	6	0.009885	2969	0.007568	1.306183	0.312858	1
GO:0014004	microglia differentiation	1	0.001647	2028	0.005169	0.318709	0.956967	1
GO:0014012	peripheral nervous system axon regeneration	1	0.001647	1563	0.003984	0.413527	0.911349	1
GO:0014015	positive regulation of gliogenesis	20	0.032949	12423	0.031665	1.040558	0.45979	1
GO:0014016	neuroblast differentiation	1	0.001647	270	0.000688	2.393862	0.341558	1
GO:0014028	notochord formation	1	0.001647	864	0.002202	0.748082	0.737689	1
GO:0014029	neural crest formation	3	0.004942	2039	0.005197	0.950970	0.611195	1
GO:0014031	mesenchymal cell development	2	0.003295	1434	0.003655	0.901454	0.650488	1
GO:0014032	neural crest cell development	14	0.023064	6539	0.016667	1.383820	0.142377	1
GO:0014033	neural crest cell differentiation	6	0.009885	3021	0.007700	1.283699	0.326824	1
GO:0014036	neural crest cell fate specification	1	0.001647	366	0.000933	1.765964	0.432507	1
GO:0014041	regulation of neuron maturation	1	0.001647	1578	0.004022	0.409596	0.913391	1
GO:0014043	negative regulation of neuron maturation	1	0.001647	340	0.000867	1.901008	0.409192	1
GO:0014044	Schwann cell development	7	0.011532	3986	0.010160	1.135072	0.420638	1
GO:0014047	glutamate secretion	2	0.003295	2190	0.005582	0.590267	0.852588	1
GO:0014048	regulation of glutamate secretion	6	0.009885	3055	0.007787	1.269413	0.336001	1
GO:0014049	positive regulation of glutamate secretion	5	0.008237	2110	0.005378	1.531618	0.230609	1
GO:0014050	negative regulation of glutamate secretion	1	0.001647	353	0.000900	1.830999	0.420967	1
GO:0014051	gamma-aminobutyric acid secretion	2	0.003295	1386	0.003533	0.932673	0.632172	1
GO:0014059	regulation of dopamine secretion	4	0.006590	3940	0.010043	0.656185	0.858471	1
GO:0014061	regulation of norepinephrine secretion	3	0.004942	2530	0.006449	0.766414	0.75002	1
GO:0014062	regulation of serotonin secretion	1	0.001647	570	0.001453	1.133935	0.586264	1
GO:0014072	response to isoquinoline alkaloid	6	0.009885	3739	0.009530	1.037191	0.519799	1
GO:0014074	response to purine-containing compound	35	0.057661	28706	0.073168	0.788058	0.942997	1
GO:0014075	response to amine	13	0.021417	9633	0.024553	0.872257	0.727398	1
GO:0014706	striated muscle tissue development	37	0.060956	25830	0.065837	0.925849	0.70903	1
GO:0014707	branchiomeric skeletal muscle development	2	0.003295	584	0.001489	2.213502	0.228789	1
GO:0014717	regulation of satellite cell activation involved in skeletal muscle regeneration	2	0.003295	661	0.001685	1.955651	0.27259	1
GO:0014719	skeletal muscle satellite cell activation	2	0.003295	969	0.002470	1.334041	0.442115	1
GO:0014722	regulation of skeletal muscle contraction by calcium ion signaling	4	0.006590	1736	0.004425	1.489269	0.282644	1
GO:0014733	regulation of skeletal muscle adaptation	2	0.003295	3068	0.007820	0.421345	0.950721	1
GO:0014734	skeletal muscle hypertrophy	1	0.001647	163	0.000415	3.965292	0.222942	1
GO:0014735	regulation of muscle atrophy	1	0.001647	826	0.002105	0.782497	0.72177	1
GO:0014737	positive regulation of muscle atrophy	1	0.001647	519	0.001323	1.245362	0.552246	1
GO:0014741	negative regulation of muscle hypertrophy	14	0.023064	9260	0.023603	0.977192	0.571384	1
GO:0014742	positive regulation of muscle hypertrophy	3	0.004942	5824	0.014845	0.332938	0.994076	1
GO:0014743	regulation of muscle hypertrophy	17	0.028007	14648	0.037336	0.750125	0.911424	1
GO:0014744	positive regulation of muscle adaptation	2	0.003295	1219	0.003107	1.060447	0.562653	1
GO:0014745	negative regulation of muscle adaptation	6	0.009885	3396	0.008656	1.141948	0.428738	1
GO:0014805	smooth muscle adaptation	1	0.001647	1961	0.004998	0.329599	0.952242	1
GO:0014809	regulation of skeletal muscle contraction by regulation of release of sequestered calcium ion	1	0.001647	1086	0.002768	0.595159	0.814101	1
GO:0014812	muscle cell migration	3	0.004942	5621	0.014327	0.344961	0.992359	1
GO:0014813	skeletal muscle satellite cell commitment	1	0.001647	147	0.000375	4.396889	0.203459	1
GO:0014816	skeletal muscle satellite cell differentiation	3	0.004942	1348	0.003436	1.438448	0.346514	1
GO:0014819	regulation of skeletal muscle contraction	5	0.008237	4042	0.010303	0.799533	0.748892	1
GO:0014820	tonic smooth muscle contraction	1	0.001647	2390	0.006092	0.270436	0.975499	1
GO:0014821	phasic smooth muscle contraction	4	0.006590	2862	0.007295	0.903344	0.646313	1
GO:0014823	response to activity	23	0.037891	18688	0.047633	0.795477	0.892421	1
GO:0014824	artery smooth muscle contraction	1	0.001647	2165	0.005518	0.298542	0.965226	1
GO:0014826	vein smooth muscle contraction	1	0.001647	732	0.001866	0.882982	0.678122	1
GO:0014827	intestine smooth muscle contraction	1	0.001647	969	0.002470	0.667020	0.777106	1
GO:0014829	vascular associated smooth muscle contraction	2	0.003295	3421	0.008720	0.377868	0.968861	1
GO:0014831	gastro-intestinal system smooth muscle contraction	2	0.003295	1430	0.003645	0.903976	0.64899	1
GO:0014832	urinary bladder smooth muscle contraction	1	0.001647	1642	0.004185	0.393631	0.921588	1
GO:0014834	skeletal muscle satellite cell maintenance involved in skeletal muscle regeneration	2	0.003295	1021	0.002602	1.266097	0.468719	1
GO:0014835	myoblast differentiation involved in skeletal muscle regeneration	1	0.001647	357	0.000910	1.810484	0.424543	1
GO:0014841	skeletal muscle satellite cell proliferation	1	0.001647	768	0.001958	0.841592	0.695593	1
GO:0014842	regulation of skeletal muscle satellite cell proliferation	6	0.009885	3019	0.007695	1.284550	0.326286	1
GO:0014846	esophagus smooth muscle contraction	1	0.001647	461	0.001175	1.402045	0.510154	1
GO:0014848	urinary tract smooth muscle contraction	1	0.001647	1642	0.004185	0.393631	0.921588	1
GO:0014850	response to muscle activity	8	0.013180	6640	0.016925	0.778726	0.805696	1
GO:0014854	response to inactivity	3	0.004942	2440	0.006219	0.794684	0.72796	1
GO:0014855	striated muscle cell proliferation	3	0.004942	5321	0.013563	0.364410	0.988914	1
GO:0014856	skeletal muscle cell proliferation	1	0.001647	1119	0.002852	0.577607	0.82338	1
GO:0014857	regulation of skeletal muscle cell proliferation	6	0.009885	3444	0.008778	1.126033	0.441721	1
GO:0014870	response to muscle inactivity	2	0.003295	1737	0.004427	0.744206	0.749734	1
GO:0014873	response to muscle activity involved in regulation of muscle adaptation	1	0.001647	992	0.002528	0.651555	0.784917	1
GO:0014874	response to stimulus involved in regulation of muscle adaptation	2	0.003295	2676	0.006821	0.483066	0.918877	1
GO:0014877	response to muscle inactivity involved in regulation of muscle adaptation	2	0.003295	1602	0.004083	0.806920	0.708903	1
GO:0014878	response to electrical stimulus involved in regulation of muscle adaptation	1	0.001647	615	0.001568	1.050964	0.61413	1
GO:0014883	transition between fast and slow fiber	1	0.001647	1803	0.004596	0.358482	0.938944	1
GO:0014887	cardiac muscle adaptation	1	0.001647	2869	0.007313	0.225285	0.988381	1
GO:0014888	striated muscle adaptation	4	0.006590	5090	0.012974	0.507931	0.954879	1
GO:0014889	muscle atrophy	1	0.001647	2156	0.005495	0.299788	0.964736	1
GO:0014891	striated muscle atrophy	1	0.001647	1732	0.004415	0.373177	0.931821	1
GO:0014894	response to denervation involved in regulation of muscle adaptation	2	0.003295	1602	0.004083	0.806920	0.708903	1
GO:0014896	muscle hypertrophy	4	0.006590	4737	0.012074	0.545782	0.934976	1
GO:0014897	striated muscle hypertrophy	3	0.004942	4395	0.011202	0.441190	0.966248	1
GO:0014898	cardiac muscle hypertrophy in response to stress	1	0.001647	2869	0.007313	0.225285	0.988381	1
GO:0014901	satellite cell activation involved in skeletal muscle regeneration	1	0.001647	411	0.001048	1.572610	0.47071	1
GO:0014902	myotube differentiation	8	0.013180	5210	0.013280	0.992465	0.556468	1
GO:0014904	myotube cell development	6	0.009885	6742	0.017185	0.575209	0.948978	1
GO:0014909	smooth muscle cell migration	2	0.003295	2884	0.007351	0.448227	0.937629	1
GO:0014910	regulation of smooth muscle cell migration	13	0.021417	12473	0.031792	0.673651	0.949425	1
GO:0014911	positive regulation of smooth muscle cell migration	2	0.003295	6692	0.017057	0.193169	0.999664	1
GO:0014912	negative regulation of smooth muscle cell migration	8	0.013180	5081	0.012951	1.017662	0.528293	1
GO:0015012	heparan sulfate proteoglycan biosynthetic process	9	0.014827	5545	0.014134	1.049068	0.488301	1
GO:0015031	protein transport	157	0.258649	151966	0.387342	0.667753	1	1
GO:0015074	DNA integration	2	0.003295	1619	0.004127	0.798447	0.714336	1
GO:0015669	gas transport	3	0.004942	2875	0.007328	0.674445	0.821541	1
GO:0015670	carbon dioxide transport	2	0.003295	1530	0.003900	0.844892	0.684934	1
GO:0015671	oxygen transport	1	0.001647	1567	0.003994	0.412471	0.911898	1
GO:0015689	molybdate ion transport	1	0.001647	375	0.000956	1.723580	0.440362	1
GO:0015691	cadmium ion transport	2	0.003295	1321	0.003367	0.978566	0.606188	1
GO:0015695	organic cation transport	23	0.037891	19033	0.048513	0.781058	0.909403	1
GO:0015697	quaternary ammonium group transport	2	0.003295	2938	0.007489	0.439988	0.941779	1
GO:0015698	inorganic anion transport	19	0.031301	25483	0.064953	0.481910	0.999926	1
GO:0015701	bicarbonate transport	13	0.021417	6317	0.016101	1.330134	0.185834	1
GO:0015706	nitrate transmembrane transport	1	0.001647	495	0.001262	1.305743	0.535285	1
GO:0015711	organic anion transport	70	0.115321	61958	0.157923	0.730236	0.998839	1
GO:0015712	hexose phosphate transport	1	0.001647	1539	0.003923	0.419976	0.907982	1
GO:0015718	monocarboxylic acid transport	16	0.026359	23050	0.058752	0.448654	0.999945	1
GO:0015721	bile acid and bile salt transport	4	0.006590	4531	0.011549	0.570596	0.919967	1
GO:0015732	prostaglandin transport	2	0.003295	2584	0.006586	0.500265	0.908991	1
GO:0015740	C4-dicarboxylate transport	8	0.013180	5767	0.014699	0.896609	0.668647	1
GO:0015747	urate transport	1	0.001647	1587	0.004045	0.407273	0.914594	1
GO:0015748	organophosphate ester transport	27	0.044481	32193	0.082056	0.542082	0.999907	1
GO:0015749	monosaccharide transmembrane transport	11	0.018122	9542	0.024321	0.745103	0.872623	1
GO:0015755	fructose transmembrane transport	3	0.004942	1861	0.004743	1.041928	0.549714	1
GO:0015760	glucose-6-phosphate transport	1	0.001647	1539	0.003923	0.419976	0.907982	1
GO:0015766	disaccharide transport	1	0.001647	1136	0.002896	0.568964	0.827978	1
GO:0015770	sucrose transport	1	0.001647	1136	0.002896	0.568964	0.827978	1
GO:0015772	oligosaccharide transport	1	0.001647	1136	0.002896	0.568964	0.827978	1
GO:0015779	glucuronoside transport	2	0.003295	603	0.001537	2.143757	0.239572	1
GO:0015791	polyol transmembrane transport	1	0.001647	2098	0.005348	0.308076	0.961406	1
GO:0015793	glycerol transmembrane transport	1	0.001647	1461	0.003724	0.442397	0.896132	1
GO:0015800	acidic amino acid transport	16	0.026359	11338	0.028899	0.912108	0.679148	1
GO:0015801	aromatic amino acid transport	3	0.004942	2541	0.006477	0.763096	0.752615	1
GO:0015802	basic amino acid transport	5	0.008237	5087	0.012966	0.635289	0.894242	1
GO:0015803	branched-chain amino acid transport	3	0.004942	3439	0.008766	0.563835	0.900897	1
GO:0015804	neutral amino acid transport	17	0.028007	10372	0.026437	1.059374	0.438779	1
GO:0015805	S-adenosyl-L-methionine transport	1	0.001647	265	0.000675	2.439029	0.336441	1
GO:0015807	L-amino acid transport	20	0.032949	15417	0.039296	0.838480	0.817166	1
GO:0015810	aspartate transmembrane transport	8	0.013180	4427	0.011284	1.168001	0.378716	1
GO:0015812	gamma-aminobutyric acid transport	4	0.006590	2921	0.007445	0.885098	0.661897	1
GO:0015816	glycine transport	2	0.003295	2696	0.006872	0.479483	0.920888	1
GO:0015818	isoleucine transport	1	0.001647	1343	0.003423	0.481268	0.875246	1
GO:0015820	L-leucine transport	2	0.003295	2477	0.006314	0.521875	0.896079	1
GO:0015821	methionine transport	1	0.001647	887	0.002261	0.728684	0.74688	1
GO:0015822	ornithine transport	1	0.001647	1413	0.003602	0.457426	0.888094	1
GO:0015823	phenylalanine transport	2	0.003295	1188	0.003028	1.088119	0.548756	1
GO:0015824	proline transport	2	0.003295	2668	0.006800	0.484515	0.918059	1
GO:0015825	L-serine transport	1	0.001647	1567	0.003994	0.412471	0.911898	1
GO:0015827	tryptophan transport	2	0.003295	1314	0.003349	0.983779	0.603308	1
GO:0015828	tyrosine transport	2	0.003295	838	0.002136	1.542584	0.372058	1
GO:0015829	valine transport	1	0.001647	977	0.002490	0.661559	0.779855	1
GO:0015833	peptide transport	22	0.036244	18702	0.047669	0.760322	0.926594	1
GO:0015837	amine transport	6	0.009885	2337	0.005957	1.659416	0.15748	1
GO:0015838	amino-acid betaine transport	2	0.003295	2341	0.005967	0.552194	0.877208	1
GO:0015844	monoamine transport	7	0.011532	4178	0.010649	1.082910	0.468201	1
GO:0015847	putrescine transport	2	0.003295	1061	0.002704	1.218365	0.48866	1
GO:0015848	spermidine transport	1	0.001647	736	0.001876	0.878183	0.680112	1
GO:0015849	organic acid transport	52	0.085667	47433	0.120901	0.708575	0.997767	1
GO:0015850	organic hydroxy compound transport	37	0.060956	31004	0.079025	0.771342	0.96192	1
GO:0015851	nucleobase transport	3	0.004942	2994	0.007631	0.647638	0.841808	1
GO:0015854	guanine transport	1	0.001647	1079	0.002750	0.599020	0.812071	1
GO:0015855	pyrimidine nucleobase transport	1	0.001647	1641	0.004183	0.393871	0.921466	1
GO:0015857	uracil transport	1	0.001647	884	0.002253	0.731157	0.7457	1
GO:0015858	nucleoside transport	2	0.003295	1948	0.004965	0.663596	0.803657	1
GO:0015860	purine nucleoside transmembrane transport	1	0.001647	1206	0.003074	0.535939	0.845685	1
GO:0015861	cytidine transport	1	0.001647	1115	0.002842	0.579680	0.82228	1
GO:0015862	uridine transmembrane transport	1	0.001647	1390	0.003543	0.464995	0.884025	1
GO:0015864	pyrimidine nucleoside transport	1	0.001647	1390	0.003543	0.464995	0.884025	1
GO:0015865	purine nucleotide transport	2	0.003295	7259	0.018502	0.178080	0.999852	1
GO:0015866	ADP transport	1	0.001647	2282	0.005817	0.283235	0.971014	1
GO:0015867	ATP transport	1	0.001647	3946	0.010058	0.163797	0.997837	1
GO:0015868	purine ribonucleotide transport	1	0.001647	6161	0.015704	0.104909	0.999933	1
GO:0015870	acetylcholine transport	2	0.003295	824	0.002100	1.568793	0.36435	1
GO:0015871	choline transport	6	0.009885	2851	0.007267	1.360244	0.281577	1
GO:0015874	norepinephrine transport	2	0.003295	1361	0.003469	0.949806	0.62234	1
GO:0015876	acetyl-CoA transport	1	0.001647	385	0.000981	1.678812	0.448962	1
GO:0015879	carnitine transport	2	0.003295	1142	0.002911	1.131949	0.527569	1
GO:0015882	L-ascorbic acid transmembrane transport	2	0.003295	857	0.002184	1.508384	0.382458	1
GO:0015886	heme transport	4	0.006590	1792	0.004568	1.442729	0.30184	1
GO:0015888	thiamine transport	1	0.001647	1329	0.003387	0.486338	0.872505	1
GO:0015889	cobalamin transport	3	0.004942	1712	0.004364	1.132610	0.494091	1
GO:0015891	siderophore transport	1	0.001647	588	0.001499	1.099222	0.597643	1
GO:0015908	fatty acid transport	12	0.019769	14798	0.037718	0.524132	0.99587	1
GO:0015909	long-chain fatty acid transport	8	0.013180	9156	0.023337	0.564738	0.972479	1
GO:0015914	phospholipid transport	23	0.037891	20695	0.052749	0.718332	0.963476	1
GO:0015916	fatty-acyl-CoA transport	1	0.001647	517	0.001318	1.250179	0.550856	1
GO:0015917	aminophospholipid transport	1	0.001647	1602	0.004083	0.403460	0.916561	1
GO:0015918	sterol transport	21	0.034596	16994	0.043316	0.798705	0.878566	1
GO:0015931	nucleobase-containing compound transport	38	0.062603	40220	0.102516	0.610667	0.99979	1
GO:0015936	coenzyme A metabolic process	1	0.001647	3508	0.008941	0.184248	0.995712	1
GO:0015937	coenzyme A biosynthetic process	1	0.001647	2345	0.005977	0.275626	0.973721	1
GO:0015939	pantothenate metabolic process	1	0.001647	1152	0.002936	0.561061	0.832196	1
GO:0015949	nucleobase-containing small molecule interconversion	4	0.006590	1917	0.004886	1.348654	0.345114	1
GO:0015959	diadenosine polyphosphate metabolic process	3	0.004942	1472	0.003752	1.317274	0.398106	1
GO:0015960	diadenosine polyphosphate biosynthetic process	2	0.003295	425	0.001083	3.041613	0.141127	1
GO:0015961	diadenosine polyphosphate catabolic process	1	0.001647	1047	0.002669	0.617328	0.802506	1
GO:0015966	diadenosine tetraphosphate biosynthetic process	2	0.003295	425	0.001083	3.041613	0.141127	1
GO:0015980	energy derivation by oxidation of organic compounds	33	0.054366	36526	0.093100	0.583949	0.99984	1
GO:0015986	proton motive force-driven ATP synthesis	8	0.013180	12155	0.030982	0.425400	0.998479	1
GO:0016024	CDP-diacylglycerol biosynthetic process	1	0.001647	2528	0.006444	0.255674	0.980236	1
GO:0016031	tRNA import into mitochondrion	2	0.003295	531	0.001353	2.434436	0.198929	1
GO:0016032	viral process	29	0.047776	30841	0.078610	0.607760	0.999008	1
GO:0016042	lipid catabolic process	47	0.077430	50365	0.128374	0.603159	0.999976	1
GO:0016043	cellular component organization	450	0.741351	332310	0.847017	0.875250	1	1
GO:0016048	detection of temperature stimulus	10	0.016474	5487	0.013986	1.177953	0.345167	1
GO:0016049	cell growth	24	0.039539	20361	0.051898	0.761860	0.933346	1
GO:0016050	vesicle organization	45	0.074135	60102	0.153192	0.483934	1	1
GO:0016051	carbohydrate biosynthetic process	22	0.036244	21328	0.054362	0.666708	0.984727	1
GO:0016052	carbohydrate catabolic process	13	0.021417	22374	0.057029	0.375545	0.999995	1
GO:0016053	organic acid biosynthetic process	55	0.090610	47826	0.121902	0.743295	0.993889	1
GO:0016054	organic acid catabolic process	48	0.079077	39693	0.101172	0.781610	0.972784	1
GO:0016055	Wnt signaling pathway	48	0.079077	50681	0.129180	0.612151	0.999966	1
GO:0016064	immunoglobulin mediated immune response	3	0.004942	6289	0.016030	0.308321	0.996719	1
GO:0016070	RNA metabolic process	206	0.339374	167066	0.425830	0.796970	0.999995	1
GO:0016071	mRNA metabolic process	110	0.181219	97196	0.247740	0.731488	0.999964	1
GO:0016072	rRNA metabolic process	52	0.085667	49836	0.127026	0.674408	0.999478	1
GO:0016073	snRNA metabolic process	13	0.021417	11425	0.029121	0.735445	0.899174	1
GO:0016074	sno(s)RNA metabolic process	6	0.009885	2438	0.006214	1.590671	0.179764	1
GO:0016075	rRNA catabolic process	2	0.003295	3251	0.008286	0.397627	0.961114	1
GO:0016076	snRNA catabolic process	1	0.001647	978	0.002493	0.660882	0.780196	1
GO:0016077	sno(s)RNA catabolic process	1	0.001647	401	0.001022	1.611827	0.462449	1
GO:0016078	tRNA decay	4	0.006590	2144	0.005465	1.205863	0.423634	1
GO:0016079	synaptic vesicle exocytosis	3	0.004942	6529	0.016642	0.296987	0.997591	1
GO:0016081	synaptic vesicle docking	1	0.001647	2554	0.006510	0.253071	0.98102	1
GO:0016082	synaptic vesicle priming	6	0.009885	3295	0.008399	1.176952	0.401286	1
GO:0016098	monoterpenoid metabolic process	1	0.001647	925	0.002358	0.698749	0.761365	1
GO:0016101	diterpenoid metabolic process	8	0.013180	14635	0.037303	0.353313	0.999899	1
GO:0016102	diterpenoid biosynthetic process	1	0.001647	1785	0.004550	0.362097	0.937212	1
GO:0016103	diterpenoid catabolic process	1	0.001647	678	0.001728	0.953308	0.650023	1
GO:0016114	terpenoid biosynthetic process	4	0.006590	4967	0.012660	0.520509	0.948685	1
GO:0016115	terpenoid catabolic process	1	0.001647	1700	0.004333	0.380202	0.928345	1
GO:0016125	sterol metabolic process	29	0.047776	26862	0.068468	0.697786	0.98583	1
GO:0016126	sterol biosynthetic process	5	0.008237	8209	0.020924	0.393679	0.995661	1
GO:0016127	sterol catabolic process	3	0.004942	2332	0.005944	0.831487	0.699511	1
GO:0016180	snRNA processing	9	0.014827	7008	0.017863	0.830063	0.756106	1
GO:0016188	synaptic vesicle maturation	1	0.001647	2038	0.005195	0.317146	0.957631	1
GO:0016192	vesicle-mediated transport	168	0.276771	159367	0.406207	0.681355	1	1
GO:0016197	endosomal transport	43	0.070840	51670	0.131700	0.537889	0.999999	1
GO:0016226	iron-sulfur cluster assembly	6	0.009885	6065	0.015459	0.639416	0.907427	1
GO:0016233	telomere capping	2	0.003295	2840	0.007239	0.455171	0.934042	1
GO:0016236	macroautophagy	27	0.044481	27241	0.069434	0.640625	0.995918	1
GO:0016237	microautophagy	2	0.003295	4392	0.011195	0.294327	0.991521	1
GO:0016239	positive regulation of macroautophagy	19	0.031301	19546	0.049820	0.628288	0.989892	1
GO:0016240	autophagosome membrane docking	1	0.001647	1789	0.004560	0.361287	0.937601	1
GO:0016241	regulation of macroautophagy	34	0.056013	37621	0.095891	0.584133	0.99987	1
GO:0016242	negative regulation of macroautophagy	9	0.014827	7926	0.020202	0.733924	0.864048	1
GO:0016255	attachment of GPI anchor to protein	2	0.003295	1237	0.003153	1.045016	0.57058	1
GO:0016259	selenocysteine metabolic process	1	0.001647	888	0.002263	0.727863	0.747272	1
GO:0016260	selenocysteine biosynthetic process	1	0.001647	599	0.001527	1.079036	0.604443	1
GO:0016266	protein O-linked glycosylation via N-acetyl-galactosamine	4	0.006590	8208	0.020921	0.314982	0.998773	1
GO:0016310	phosphorylation	56	0.092257	66986	0.170739	0.540340	1	1
GO:0016311	dephosphorylation	28	0.046129	25404	0.064752	0.712392	0.978617	1
GO:0016321	female meiosis chromosome segregation	1	0.001647	1080	0.002753	0.598465	0.812363	1
GO:0016322	neuron remodeling	3	0.004942	2935	0.007481	0.660657	0.832022	1
GO:0016331	morphogenesis of embryonic epithelium	9	0.014827	4722	0.012036	1.231911	0.310977	1
GO:0016332	establishment or maintenance of polarity of embryonic epithelium	2	0.003295	898	0.002289	1.439516	0.404641	1
GO:0016339	calcium-dependent cell-cell adhesion	9	0.014827	4203	0.010713	1.384031	0.207791	1
GO:0016358	dendrite development	9	0.014827	9227	0.023518	0.630442	0.947848	1
GO:0016441	post-transcriptional gene silencing	10	0.016474	10031	0.025568	0.644345	0.947509	1
GO:0016444	somatic cell DNA recombination	8	0.013180	7780	0.019830	0.664620	0.914253	1
GO:0016445	somatic diversification of immunoglobulins	4	0.006590	8714	0.022211	0.296692	0.999347	1
GO:0016446	somatic hypermutation of immunoglobulin genes	1	0.001647	2997	0.007639	0.215663	0.990483	1
GO:0016447	somatic recombination of immunoglobulin gene segments	2	0.003295	6329	0.016132	0.204248	0.999435	1
GO:0016479	negative regulation of transcription by RNA polymerase I	2	0.003295	2246	0.005725	0.575550	0.862202	1
GO:0016480	negative regulation of transcription by RNA polymerase III	1	0.001647	932	0.002376	0.693501	0.763941	1
GO:0016482	cytosolic transport	19	0.031301	26312	0.067066	0.466727	0.999966	1
GO:0016485	protein processing	46	0.075783	37203	0.094826	0.799176	0.956239	1
GO:0016486	peptide hormone processing	6	0.009885	7670	0.019550	0.505614	0.978812	1
GO:0016525	negative regulation of angiogenesis	15	0.024712	22490	0.057324	0.431087	0.999962	1
GO:0016539	intein-mediated protein splicing	1	0.001647	339	0.000864	1.906616	0.408277	1
GO:0016540	protein autoprocessing	2	0.003295	4641	0.011829	0.278536	0.99397	1
GO:0016553	base conversion or substitution editing	2	0.003295	2401	0.006120	0.538395	0.885894	1
GO:0016554	cytidine to uridine editing	2	0.003295	1145	0.002918	1.128983	0.528971	1
GO:0016556	mRNA modification	10	0.016474	4993	0.012727	1.294498	0.248917	1
GO:0016557	peroxisome membrane biogenesis	1	0.001647	675	0.001720	0.957545	0.648392	1
GO:0016559	peroxisome fission	6	0.009885	2286	0.005827	1.696437	0.146717	1
GO:0016567	protein ubiquitination	81	0.133443	93812	0.239115	0.558071	1	1
GO:0016579	protein deubiquitination	16	0.026359	17886	0.045589	0.578189	0.994496	1
GO:0016601	Rac protein signal transduction	3	0.004942	4487	0.011437	0.432144	0.969701	1
GO:0016925	protein sumoylation	13	0.021417	10397	0.026501	0.808161	0.816042	1
GO:0016926	protein desumoylation	2	0.003295	2069	0.005274	0.624788	0.829698	1
GO:0016973	poly(A)+ mRNA export from nucleus	3	0.004942	4047	0.010315	0.479127	0.94955	1
GO:0017004	cytochrome complex assembly	8	0.013180	8469	0.021586	0.610549	0.950568	1
GO:0017015	regulation of transforming growth factor beta receptor signaling pathway	40	0.065898	30486	0.077705	0.848052	0.879265	1
GO:0017055	negative regulation of RNA polymerase II transcription preinitiation complex assembly	2	0.003295	1563	0.003984	0.827054	0.696115	1
GO:0017062	respiratory chain complex III assembly	1	0.001647	2831	0.007216	0.228309	0.987672	1
GO:0017085	response to insecticide	2	0.003295	1405	0.003581	0.920061	0.639511	1
GO:0017121	plasma membrane phospholipid scrambling	5	0.008237	5340	0.013611	0.605190	0.915867	1
GO:0017143	insecticide metabolic process	1	0.001647	351	0.000895	1.841432	0.419171	1
GO:0017145	stem cell division	4	0.006590	5267	0.013425	0.490862	0.962589	1
GO:0017148	negative regulation of translation	19	0.031301	28599	0.072895	0.429404	0.999996	1
GO:0017156	calcium-ion regulated exocytosis	3	0.004942	7366	0.018775	0.263240	0.999194	1
GO:0017157	regulation of exocytosis	25	0.041186	34223	0.087230	0.472155	0.999997	1
GO:0017158	regulation of calcium ion-dependent exocytosis	4	0.006590	8228	0.020972	0.314216	0.998803	1
GO:0017183	protein histidyl modification to diphthamide	2	0.003295	1582	0.004032	0.817121	0.702402	1
GO:0017187	peptidyl-glutamic acid carboxylation	1	0.001647	791	0.002016	0.817121	0.706255	1
GO:0018008	N-terminal peptidyl-glycine N-myristoylation	1	0.001647	511	0.001302	1.264858	0.546662	1
GO:0018009	N-terminal peptidyl-L-cysteine N-palmitoylation	1	0.001647	167	0.000426	3.870315	0.227738	1
GO:0018021	peptidyl-histidine methylation	1	0.001647	213	0.000543	3.034473	0.280815	1
GO:0018022	peptidyl-lysine methylation	2	0.003295	3515	0.008959	0.367763	0.972482	1
GO:0018026	peptidyl-lysine monomethylation	2	0.003295	1407	0.003586	0.918753	0.640276	1
GO:0018027	peptidyl-lysine dimethylation	2	0.003295	1165	0.002969	1.109601	0.538246	1
GO:0018095	protein polyglutamylation	3	0.004942	2333	0.005947	0.831131	0.699785	1
GO:0018105	peptidyl-serine phosphorylation	5	0.008237	7517	0.019160	0.429921	0.990664	1
GO:0018107	peptidyl-threonine phosphorylation	6	0.009885	4614	0.011761	0.840498	0.718197	1
GO:0018108	peptidyl-tyrosine phosphorylation	14	0.023064	9753	0.024859	0.927796	0.647779	1
GO:0018126	protein hydroxylation	1	0.001647	3562	0.009079	0.181455	0.996058	1
GO:0018146	keratan sulfate proteoglycan biosynthetic process	3	0.004942	3672	0.009359	0.528058	0.923147	1
GO:0018149	peptide cross-linking	4	0.006590	2520	0.006423	1.025941	0.547105	1
GO:0018193	peptidyl-amino acid modification	59	0.097199	55110	0.140468	0.691965	0.999465	1
GO:0018198	peptidyl-cysteine modification	4	0.006590	4589	0.011697	0.563384	0.92448	1
GO:0018200	peptidyl-glutamic acid modification	5	0.008237	5337	0.013603	0.605530	0.915635	1
GO:0018201	peptidyl-glycine modification	1	0.001647	940	0.002396	0.687599	0.766852	1
GO:0018202	peptidyl-histidine modification	3	0.004942	1795	0.004575	1.080238	0.525513	1
GO:0018205	peptidyl-lysine modification	19	0.031301	21958	0.055968	0.559273	0.998408	1
GO:0018208	peptidyl-proline modification	1	0.001647	2390	0.006092	0.270436	0.975499	1
GO:0018209	peptidyl-serine modification	5	0.008237	8313	0.021189	0.388754	0.996142	1
GO:0018210	peptidyl-threonine modification	6	0.009885	4614	0.011761	0.840498	0.718197	1
GO:0018212	peptidyl-tyrosine modification	17	0.028007	10121	0.025797	1.085646	0.399784	1
GO:0018214	protein carboxylation	1	0.001647	791	0.002016	0.817121	0.706255	1
GO:0018230	peptidyl-L-cysteine S-palmitoylation	3	0.004942	3294	0.008396	0.588655	0.884268	1
GO:0018231	peptidyl-S-diacylglycerol-L-cysteine biosynthetic process from peptidyl-cysteine	3	0.004942	3294	0.008396	0.588655	0.884268	1
GO:0018279	protein N-linked glycosylation via asparagine	6	0.009885	4243	0.010815	0.913989	0.641503	1
GO:0018345	protein palmitoylation	5	0.008237	4504	0.011480	0.717521	0.825692	1
GO:0018377	protein myristoylation	1	0.001647	771	0.001965	0.838317	0.697005	1
GO:0018393	internal peptidyl-lysine acetylation	1	0.001647	1777	0.004529	0.363727	0.936427	1
GO:0018394	peptidyl-lysine acetylation	3	0.004942	3014	0.007682	0.643340	0.845011	1
GO:0018410	C-terminal protein amino acid modification	1	0.001647	1878	0.004787	0.344165	0.945663	1
GO:0018894	dibenzo-p-dioxin metabolic process	1	0.001647	493	0.001257	1.311040	0.533843	1
GO:0018958	phenol-containing compound metabolic process	21	0.034596	14579	0.037160	0.931010	0.660578	1
GO:0018964	propylene metabolic process	1	0.001647	360	0.000918	1.795396	0.42721	1
GO:0018992	germ-line sex determination	1	0.001647	373	0.000951	1.732822	0.438626	1
GO:0019062	virion attachment to host cell	4	0.006590	2357	0.006008	1.096890	0.495072	1
GO:0019065	receptor-mediated endocytosis of virus by host cell	1	0.001647	2079	0.005299	0.310891	0.960249	1
GO:0019068	virion assembly	1	0.001647	1995	0.005085	0.323981	0.954701	1
GO:0019076	viral release from host cell	4	0.006590	6485	0.016529	0.398669	0.990339	1
GO:0019079	viral genome replication	5	0.008237	4716	0.012020	0.685266	0.853967	1
GO:0019080	viral gene expression	1	0.001647	204	0.000520	3.168346	0.270725	1
GO:0019081	viral translation	1	0.001647	405	0.001032	1.595908	0.465769	1
GO:0019082	viral protein processing	7	0.011532	6900	0.017587	0.655710	0.908987	1
GO:0019083	viral transcription	2	0.003295	958	0.002442	1.349358	0.436393	1
GO:0019085	early viral transcription	1	0.001647	181	0.000461	3.570954	0.244293	1
GO:0019086	late viral transcription	1	0.001647	597	0.001522	1.082651	0.603216	1
GO:0019098	reproductive behavior	7	0.011532	6252	0.015936	0.723672	0.849955	1
GO:0019100	male germ-line sex determination	1	0.001647	373	0.000951	1.732822	0.438626	1
GO:0019184	nonribosomal peptide biosynthetic process	2	0.003295	3232	0.008238	0.399965	0.960142	1
GO:0019216	regulation of lipid metabolic process	78	0.128501	63528	0.161925	0.793583	0.990603	1
GO:0019217	regulation of fatty acid metabolic process	31	0.051071	21040	0.053628	0.952311	0.635441	1
GO:0019218	regulation of steroid metabolic process	25	0.041186	22070	0.056254	0.732151	0.960574	1
GO:0019221	cytokine-mediated signaling pathway	69	0.113674	58568	0.149282	0.761468	0.995335	1
GO:0019226	transmission of nerve impulse	2	0.003295	3863	0.009846	0.334632	0.982669	1
GO:0019227	neuronal action potential propagation	3	0.004942	1850	0.004715	1.048123	0.545731	1
GO:0019228	neuronal action potential	7	0.011532	4646	0.011842	0.973827	0.578954	1
GO:0019229	regulation of vasoconstriction	14	0.023064	12454	0.031744	0.726578	0.91481	1
GO:0019233	sensory perception of pain	6	0.009885	7576	0.019310	0.511887	0.976772	1
GO:0019236	response to pheromone	2	0.003295	958	0.002442	1.349358	0.436393	1
GO:0019262	N-acetylneuraminate catabolic process	1	0.001647	1159	0.002954	0.557673	0.834009	1
GO:0019317	fucose catabolic process	1	0.001647	1595	0.004065	0.405231	0.915648	1
GO:0019318	hexose metabolic process	25	0.041186	30237	0.077070	0.534397	0.999885	1
GO:0019319	hexose biosynthetic process	11	0.018122	8880	0.022634	0.800650	0.809404	1
GO:0019320	hexose catabolic process	6	0.009885	9894	0.025219	0.391960	0.997945	1
GO:0019321	pentose metabolic process	1	0.001647	3018	0.007693	0.214163	0.990789	1
GO:0019322	pentose biosynthetic process	1	0.001647	348	0.000887	1.857307	0.416466	1
GO:0019336	phenol-containing compound catabolic process	2	0.003295	2307	0.005880	0.560332	0.872019	1
GO:0019341	dibenzo-p-dioxin catabolic process	1	0.001647	351	0.000895	1.841432	0.419171	1
GO:0019359	nicotinamide nucleotide biosynthetic process	1	0.001647	3991	0.010173	0.161950	0.997983	1
GO:0019363	pyridine nucleotide biosynthetic process	1	0.001647	3991	0.010173	0.161950	0.997983	1
GO:0019364	pyridine nucleotide catabolic process	10	0.016474	9619	0.024518	0.671944	0.928694	1
GO:0019369	arachidonate metabolic process	11	0.018122	9741	0.024829	0.729881	0.887953	1
GO:0019370	leukotriene biosynthetic process	3	0.004942	4210	0.010731	0.460577	0.958154	1
GO:0019371	cyclooxygenase pathway	5	0.008237	2625	0.006691	1.231129	0.383179	1
GO:0019373	epoxygenase P450 pathway	1	0.001647	1973	0.005029	0.327594	0.953125	1
GO:0019388	galactose catabolic process	1	0.001647	1976	0.005037	0.327096	0.953343	1
GO:0019395	fatty acid oxidation	21	0.034596	15035	0.038322	0.902773	0.712979	1
GO:0019430	removal of superoxide radicals	3	0.004942	3368	0.008585	0.575721	0.893043	1
GO:0019432	triglyceride biosynthetic process	3	0.004942	4093	0.010433	0.473742	0.952132	1
GO:0019433	triglyceride catabolic process	2	0.003295	3324	0.008472	0.388895	0.964644	1
GO:0019441	L-tryptophan catabolic process to kynurenine	1	0.001647	704	0.001794	0.918100	0.663845	1
GO:0019448	L-cysteine catabolic process	1	0.001647	1011	0.002577	0.639310	0.791164	1
GO:0019449	L-cysteine catabolic process to hypotaurine	1	0.001647	360	0.000918	1.795396	0.42721	1
GO:0019452	L-cysteine catabolic process to taurine	1	0.001647	360	0.000918	1.795396	0.42721	1
GO:0019470	trans-4-hydroxy-L-proline catabolic process	1	0.001647	604	0.001540	1.070104	0.607496	1
GO:0019474	L-lysine catabolic process to acetyl-CoA	3	0.004942	1374	0.003502	1.411229	0.357392	1
GO:0019477	L-lysine catabolic process	3	0.004942	1587	0.004045	1.221820	0.444923	1
GO:0019511	peptidyl-proline hydroxylation	1	0.001647	1113	0.002837	0.580721	0.821728	1
GO:0019521	D-gluconate metabolic process	1	0.001647	188	0.000479	3.437993	0.252437	1
GO:0019530	taurine metabolic process	2	0.003295	1513	0.003856	0.854386	0.679044	1
GO:0019532	oxalate transport	1	0.001647	2077	0.005294	0.311191	0.960125	1
GO:0019538	protein metabolic process	312	0.514003	263439	0.671473	0.765486	1	1
GO:0019606	2-oxobutyrate catabolic process	1	0.001647	201	0.000512	3.215635	0.26733	1
GO:0019626	short-chain fatty acid catabolic process	2	0.003295	979	0.002495	1.320414	0.447289	1
GO:0019627	urea metabolic process	2	0.003295	2464	0.006280	0.524629	0.894399	1
GO:0019637	organophosphate metabolic process	147	0.242175	132771	0.338417	0.715611	1	1
GO:0019646	aerobic electron transport chain	12	0.019769	13851	0.035304	0.559968	0.990655	1
GO:0019673	GDP-mannose metabolic process	1	0.001647	2258	0.005755	0.286246	0.969911	1
GO:0019674	NAD+ metabolic process	14	0.023064	7726	0.019693	1.171214	0.312452	1
GO:0019677	NAD+ catabolic process	2	0.003295	874	0.002228	1.479045	0.391701	1
GO:0019693	ribose phosphate metabolic process	58	0.095552	53114	0.135381	0.705800	0.998876	1
GO:0019694	alkanesulfonate metabolic process	2	0.003295	1513	0.003856	0.854386	0.679044	1
GO:0019720	Mo-molybdopterin cofactor metabolic process	1	0.001647	1293	0.003296	0.499878	0.865177	1
GO:0019722	calcium-mediated signaling	34	0.056013	29458	0.075085	0.745999	0.972719	1
GO:0019724	B cell mediated immunity	4	0.006590	7681	0.019578	0.336593	0.997658	1
GO:0019725	cellular homeostasis	103	0.169687	107401	0.273752	0.619857	1	1
GO:0019730	antimicrobial humoral response	14	0.023064	17563	0.044766	0.515219	0.9983	1
GO:0019731	antibacterial humoral response	8	0.013180	6705	0.017090	0.771177	0.813905	1
GO:0019747	regulation of isoprenoid metabolic process	2	0.003295	770	0.001963	1.678812	0.334301	1
GO:0019748	secondary metabolic process	7	0.011532	7359	0.018757	0.614812	0.937641	1
GO:0019751	polyol metabolic process	16	0.026359	18213	0.046423	0.567808	0.995765	1
GO:0019752	carboxylic acid metabolic process	116	0.191104	112282	0.286193	0.667745	1	1
GO:0019805	quinolinate biosynthetic process	1	0.001647	600	0.001529	1.077238	0.605056	1
GO:0019827	stem cell population maintenance	35	0.057661	25325	0.064550	0.893267	0.777515	1
GO:0019852	L-ascorbic acid metabolic process	3	0.004942	2260	0.005760	0.857977	0.679324	1
GO:0019856	pyrimidine nucleobase biosynthetic process	2	0.003295	1922	0.004899	0.672573	0.797618	1
GO:0019859	thymine metabolic process	2	0.003295	512	0.001305	2.524776	0.18834	1
GO:0019882	antigen processing and presentation	5	0.008237	13887	0.035396	0.232715	0.999996	1
GO:0019884	antigen processing and presentation of exogenous antigen	4	0.006590	6883	0.017544	0.375617	0.993921	1
GO:0019886	antigen processing and presentation of exogenous peptide antigen via MHC class II	1	0.001647	3927	0.010009	0.164589	0.997771	1
GO:0019915	lipid storage	4	0.006590	7871	0.020062	0.328468	0.998142	1
GO:0019941	modification-dependent protein catabolic process	96	0.158155	93637	0.238669	0.662654	1	1
GO:0019985	translesion synthesis	2	0.003295	5287	0.013476	0.244503	0.997537	1
GO:0021503	neural fold bending	1	0.001647	345	0.000879	1.873457	0.413749	1
GO:0021510	spinal cord development	7	0.011532	5989	0.015265	0.755451	0.818471	1
GO:0021521	ventral spinal cord interneuron specification	1	0.001647	626	0.001596	1.032496	0.620652	1
GO:0021523	somatic motor neuron differentiation	1	0.001647	552	0.001407	1.170911	0.574563	1
GO:0021532	neural tube patterning	2	0.003295	1381	0.003520	0.936050	0.630222	1
GO:0021535	cell migration in hindbrain	3	0.004942	2039	0.005197	0.950970	0.611195	1
GO:0021536	diencephalon development	2	0.003295	609	0.001552	2.122636	0.242982	1
GO:0021540	corpus callosum morphogenesis	1	0.001647	1653	0.004213	0.391012	0.922917	1
GO:0021549	cerebellum development	18	0.029654	10055	0.025629	1.157053	0.298218	1
GO:0021551	central nervous system morphogenesis	1	0.001647	304	0.000775	2.126127	0.375323	1
GO:0021554	optic nerve development	2	0.003295	2352	0.005995	0.549611	0.878845	1
GO:0021571	rhombomere 5 development	2	0.003295	479	0.001221	2.698717	0.170152	1
GO:0021587	cerebellum morphogenesis	3	0.004942	981	0.002500	1.976583	0.195474	1
GO:0021588	cerebellum formation	1	0.001647	204	0.000520	3.168346	0.270725	1
GO:0021591	ventricular system development	6	0.009885	3962	0.010099	0.978813	0.57585	1
GO:0021604	cranial nerve structural organization	1	0.001647	2175	0.005544	0.297169	0.965763	1
GO:0021615	glossopharyngeal nerve morphogenesis	1	0.001647	813	0.002072	0.795009	0.716105	1
GO:0021633	optic nerve structural organization	1	0.001647	318	0.000811	2.032524	0.388719	1
GO:0021670	lateral ventricle development	1	0.001647	2848	0.007259	0.226946	0.987995	1
GO:0021675	nerve development	16	0.026359	9149	0.023320	1.130340	0.34505	1
GO:0021678	third ventricle development	1	0.001647	1208	0.003079	0.535052	0.846163	1
GO:0021680	cerebellar Purkinje cell layer development	4	0.006590	2582	0.006581	1.001305	0.566153	1
GO:0021681	cerebellar granular layer development	1	0.001647	714	0.001820	0.905242	0.669015	1
GO:0021685	cerebellar granular layer structural organization	1	0.001647	237	0.000604	2.727184	0.307044	1
GO:0021695	cerebellar cortex development	1	0.001647	1773	0.004519	0.364547	0.93603	1
GO:0021697	cerebellar cortex formation	1	0.001647	608	0.001550	1.063064	0.609921	1
GO:0021700	developmental maturation	63	0.103789	44774	0.114123	0.909447	0.805266	1
GO:0021702	cerebellar Purkinje cell differentiation	6	0.009885	2369	0.006038	1.637001	0.164404	1
GO:0021722	superior olivary nucleus maturation	1	0.001647	386	0.000984	1.674463	0.449815	1
GO:0021723	medullary reticular formation development	1	0.001647	113	0.000288	5.719847	0.160421	1
GO:0021730	trigeminal sensory nucleus development	1	0.001647	382	0.000974	1.691997	0.446396	1
GO:0021740	principal sensory nucleus of trigeminal nerve development	1	0.001647	382	0.000974	1.691997	0.446396	1
GO:0021756	striatum development	6	0.009885	2489	0.006344	1.558078	0.191472	1
GO:0021762	substantia nigra development	5	0.008237	9861	0.025134	0.327727	0.999367	1
GO:0021812	neuronal-glial interaction involved in cerebral cortex radial glia guided migration	1	0.001647	276	0.000703	2.341821	0.347646	1
GO:0021814	cell motility involved in cerebral cortex radial glia guided migration	1	0.001647	359	0.000915	1.800397	0.426322	1
GO:0021817	nucleokinesis involved in cell motility in cerebral cortex radial glia guided migration	1	0.001647	639	0.001629	1.011491	0.628217	1
GO:0021828	gonadotrophin-releasing hormone neuronal migration to the hypothalamus	1	0.001647	1071	0.002730	0.603495	0.809724	1
GO:0021836	chemorepulsion involved in postnatal olfactory bulb interneuron migration	1	0.001647	278	0.000709	2.324974	0.349663	1
GO:0021849	neuroblast division in subventricular zone	1	0.001647	784	0.001998	0.824417	0.70305	1
GO:0021855	hypothalamus cell migration	1	0.001647	1411	0.003596	0.458074	0.887746	1
GO:0021856	hypothalamic tangential migration using cell-axon interactions	1	0.001647	1071	0.002730	0.603495	0.809724	1
GO:0021859	pyramidal neuron differentiation	1	0.001647	746	0.001901	0.866411	0.685032	1
GO:0021871	forebrain regionalization	3	0.004942	1033	0.002633	1.877084	0.216045	1
GO:0021904	dorsal/ventral neural tube patterning	4	0.006590	2532	0.006454	1.021078	0.550826	1
GO:0021934	hindbrain tangential cell migration	3	0.004942	905	0.002307	2.142572	0.16638	1
GO:0021935	cerebellar granule cell precursor tangential migration	1	0.001647	375	0.000956	1.723580	0.440362	1
GO:0021936	regulation of cerebellar granule cell precursor proliferation	2	0.003295	1348	0.003436	0.958965	0.617147	1
GO:0021940	positive regulation of cerebellar granule cell precursor proliferation	1	0.001647	900	0.002294	0.718159	0.751931	1
GO:0021952	central nervous system projection neuron axonogenesis	9	0.014827	5542	0.014126	1.049636	0.487661	1
GO:0021955	central nervous system neuron axonogenesis	13	0.021417	7992	0.020371	1.051358	0.466124	1
GO:0021956	central nervous system interneuron axonogenesis	1	0.001647	217	0.000553	2.978538	0.285254	1
GO:0021957	corticospinal tract morphogenesis	1	0.001647	1222	0.003115	0.528922	0.849469	1
GO:0021960	anterior commissure morphogenesis	1	0.001647	1462	0.003726	0.442095	0.896293	1
GO:0021988	olfactory lobe development	1	0.001647	638	0.001626	1.013076	0.627641	1
GO:0021989	olfactory cortex development	1	0.001647	203	0.000517	3.183954	0.269595	1
GO:0022004	midbrain-hindbrain boundary maturation during brain development	1	0.001647	204	0.000520	3.168346	0.270725	1
GO:0022007	convergent extension involved in neural plate elongation	1	0.001647	717	0.001828	0.901454	0.670551	1
GO:0022008	neurogenesis	33	0.054366	22821	0.058168	0.934635	0.679805	1
GO:0022009	central nervous system vasculogenesis	4	0.006590	1516	0.003864	1.705390	0.209705	1
GO:0022010	central nervous system myelination	6	0.009885	3031	0.007726	1.279464	0.32952	1
GO:0022011	myelination in peripheral nervous system	8	0.013180	4209	0.010728	1.228496	0.328614	1
GO:0022038	corpus callosum development	1	0.001647	4389	0.011187	0.147264	0.998918	1
GO:0022400	regulation of opsin-mediated signaling pathway	2	0.003295	2217	0.005651	0.583079	0.857297	1
GO:0022401	negative adaptation of signaling pathway	1	0.001647	1458	0.003716	0.443308	0.895647	1
GO:0022402	cell cycle process	125	0.205931	130741	0.333242	0.617961	1	1
GO:0022406	membrane docking	13	0.021417	17188	0.043810	0.488856	0.998938	1
GO:0022407	regulation of cell-cell adhesion	93	0.153213	87557	0.223172	0.686523	0.999994	1
GO:0022408	negative regulation of cell-cell adhesion	51	0.084020	43604	0.111141	0.755974	0.988191	1
GO:0022409	positive regulation of cell-cell adhesion	71	0.116969	58825	0.149938	0.780116	0.991768	1
GO:0022410	circadian sleep/wake cycle process	1	0.001647	345	0.000879	1.873457	0.413749	1
GO:0022411	cellular component disassembly	54	0.088962	52280	0.133255	0.667607	0.999709	1
GO:0022412	cellular process involved in reproduction in multicellular organism	55	0.090610	54312	0.138434	0.654530	0.999873	1
GO:0022414	reproductive process	235	0.387150	179417	0.457311	0.846578	0.999792	1
GO:0022600	digestive system process	15	0.024712	14946	0.038095	0.648678	0.972818	1
GO:0022602	ovulation cycle process	14	0.023064	7375	0.018798	1.226956	0.256539	1
GO:0022603	regulation of anatomical structure morphogenesis	169	0.278418	132741	0.338340	0.822895	0.999338	1
GO:0022604	regulation of cell morphogenesis	46	0.075783	48312	0.123141	0.615412	0.999939	1
GO:0022607	cellular component assembly	279	0.459638	243474	0.620585	0.740652	1	1
GO:0022612	gland morphogenesis	11	0.018122	5596	0.014264	1.270509	0.253211	1
GO:0022613	ribonucleoprotein complex biogenesis	35	0.057661	34207	0.087189	0.661326	0.997399	1
GO:0022615	protein to membrane docking	1	0.001647	1005	0.002562	0.643127	0.789211	1
GO:0022617	extracellular matrix disassembly	1	0.001647	7221	0.018405	0.089509	0.999987	1
GO:0022618	protein-RNA complex assembly	43	0.070840	44346	0.113032	0.626725	0.99981	1
GO:0022898	regulation of transmembrane transporter activity	16	0.026359	17754	0.045253	0.582487	0.99389	1
GO:0022900	electron transport chain	18	0.029654	19691	0.050190	0.590837	0.99506	1
GO:0022904	respiratory electron transport chain	15	0.024712	17416	0.044391	0.556680	0.995942	1
GO:0023035	CD40 signaling pathway	3	0.004942	2318	0.005908	0.836509	0.695663	1
GO:0023041	neuronal signal transduction	1	0.001647	1201	0.003061	0.538170	0.844483	1
GO:0023051	regulation of signaling	390	0.642504	301486	0.768450	0.836104	1	1
GO:0023052	signaling	106	0.174629	92087	0.234718	0.743996	0.999871	1
GO:0023056	positive regulation of signaling	266	0.438221	214844	0.547610	0.800242	1	1
GO:0023057	negative regulation of signaling	252	0.415157	193718	0.493763	0.840801	0.999957	1
GO:0023058	adaptation of signaling pathway	1	0.001647	1458	0.003716	0.443308	0.895647	1
GO:0023061	signal release	39	0.064250	29909	0.076234	0.842802	0.884849	1
GO:0030001	metal ion transport	93	0.153213	93666	0.238743	0.641747	1	1
GO:0030003	intracellular monoatomic cation homeostasis	59	0.097199	71390	0.181964	0.534167	1	1
GO:0030007	intracellular potassium ion homeostasis	1	0.001647	3847	0.009806	0.168012	0.997475	1
GO:0030010	establishment of cell polarity	24	0.039539	19681	0.050164	0.788183	0.905685	1
GO:0030011	maintenance of cell polarity	4	0.006590	3161	0.008057	0.817896	0.7204	1
GO:0030029	actin filament-based process	70	0.115321	76707	0.195517	0.589829	1	1
GO:0030030	cell projection organization	231	0.380560	159983	0.407777	0.933256	0.920509	1
GO:0030031	cell projection assembly	77	0.126853	71723	0.182813	0.693897	0.999921	1
GO:0030032	lamellipodium assembly	8	0.013180	7902	0.020141	0.654359	0.921998	1
GO:0030033	microvillus assembly	1	0.001647	1631	0.004157	0.396286	0.920236	1
GO:0030035	microspike assembly	3	0.004942	876	0.002233	2.213502	0.15564	1
GO:0030036	actin cytoskeleton organization	63	0.103789	69102	0.176132	0.589268	1	1
GO:0030038	contractile actin filament bundle assembly	3	0.004942	4221	0.010759	0.459376	0.958682	1
GO:0030041	actin filament polymerization	4	0.006590	6109	0.015571	0.423207	0.985166	1
GO:0030042	actin filament depolymerization	3	0.004942	3075	0.007838	0.630578	0.854437	1
GO:0030043	actin filament fragmentation	1	0.001647	1042	0.002656	0.620290	0.800969	1
GO:0030047	actin modification	2	0.003295	984	0.002508	1.313705	0.449866	1
GO:0030048	actin filament-based movement	11	0.018122	12357	0.031496	0.575364	0.984037	1
GO:0030049	muscle filament sliding	1	0.001647	2398	0.006112	0.269534	0.975802	1
GO:0030070	insulin processing	1	0.001647	1869	0.004764	0.345823	0.944898	1
GO:0030071	regulation of mitotic metaphase/anaphase transition	22	0.036244	21421	0.054599	0.663813	0.985634	1
GO:0030072	peptide hormone secretion	18	0.029654	14343	0.036559	0.811139	0.845502	1
GO:0030073	insulin secretion	16	0.026359	8980	0.022889	1.151613	0.318883	1
GO:0030091	protein repair	1	0.001647	1651	0.004208	0.391486	0.922677	1
GO:0030097	hemopoiesis	35	0.057661	36170	0.092193	0.625435	0.999312	1
GO:0030099	myeloid cell differentiation	61	0.100494	48065	0.122512	0.820283	0.95995	1
GO:0030100	regulation of endocytosis	57	0.093904	55363	0.141113	0.665454	0.999825	1
GO:0030103	vasopressin secretion	1	0.001647	1135	0.002893	0.569465	0.827711	1
GO:0030111	regulation of Wnt signaling pathway	98	0.161450	62251	0.158670	1.017519	0.442633	1
GO:0030148	sphingolipid biosynthetic process	13	0.021417	20767	0.052932	0.404606	0.999969	1
GO:0030149	sphingolipid catabolic process	5	0.008237	7703	0.019634	0.419540	0.992382	1
GO:0030150	protein import into mitochondrial matrix	5	0.008237	5470	0.013942	0.590807	0.925389	1
GO:0030155	regulation of cell adhesion	136	0.224053	128219	0.326814	0.685566	1	1
GO:0030157	pancreatic juice secretion	3	0.004942	1176	0.002997	1.648833	0.274525	1
GO:0030162	regulation of proteolysis	76	0.125206	74813	0.190689	0.656598	0.999994	1
GO:0030163	protein catabolic process	88	0.144975	101600	0.258966	0.559824	1	1
GO:0030166	proteoglycan biosynthetic process	15	0.024712	15431	0.039332	0.628290	0.980839	1
GO:0030167	proteoglycan catabolic process	1	0.001647	3865	0.009851	0.167230	0.997545	1
GO:0030168	platelet activation	8	0.013180	12350	0.031479	0.418684	0.99876	1
GO:0030174	regulation of DNA-templated DNA replication initiation	1	0.001647	4711	0.012008	0.137199	0.999346	1
GO:0030177	positive regulation of Wnt signaling pathway	31	0.051071	29189	0.074399	0.686444	0.991246	1
GO:0030183	B cell differentiation	31	0.051071	24508	0.062468	0.817554	0.89616	1
GO:0030193	regulation of blood coagulation	9	0.014827	14181	0.036146	0.410203	0.999494	1
GO:0030194	positive regulation of blood coagulation	5	0.008237	6358	0.016206	0.508291	0.96849	1
GO:0030195	negative regulation of blood coagulation	5	0.008237	9464	0.024123	0.341474	0.998984	1
GO:0030198	extracellular matrix organization	30	0.049423	52191	0.133028	0.371525	1	1
GO:0030199	collagen fibril organization	6	0.009885	15100	0.038488	0.256825	0.999996	1
GO:0030200	heparan sulfate proteoglycan catabolic process	1	0.001647	2048	0.005220	0.315597	0.958285	1
GO:0030201	heparan sulfate proteoglycan metabolic process	10	0.016474	7593	0.019354	0.851235	0.73736	1
GO:0030202	heparin proteoglycan metabolic process	5	0.008237	3566	0.009089	0.906257	0.64623	1
GO:0030203	glycosaminoglycan metabolic process	9	0.014827	10764	0.027436	0.540420	0.985691	1
GO:0030210	heparin proteoglycan biosynthetic process	2	0.003295	2370	0.006041	0.545437	0.88148	1
GO:0030212	hyaluronan metabolic process	4	0.006590	4678	0.011924	0.552666	0.930961	1
GO:0030214	hyaluronan catabolic process	4	0.006590	3002	0.007652	0.861216	0.682523	1
GO:0030216	keratinocyte differentiation	13	0.021417	12673	0.032302	0.663020	0.956023	1
GO:0030218	erythrocyte differentiation	26	0.042834	14566	0.037127	1.153708	0.255881	1
GO:0030219	megakaryocyte differentiation	4	0.006590	3140	0.008003	0.823366	0.715596	1
GO:0030220	platelet formation	4	0.006590	5386	0.013728	0.480017	0.967067	1
GO:0030223	neutrophil differentiation	4	0.006590	2098	0.005348	1.232303	0.407841	1
GO:0030224	monocyte differentiation	7	0.011532	5848	0.014906	0.773666	0.799591	1
GO:0030225	macrophage differentiation	2	0.003295	10178	0.025942	0.127008	0.999998	1
GO:0030238	male sex determination	5	0.008237	2314	0.005898	1.396592	0.289531	1
GO:0030239	myofibril assembly	8	0.013180	6473	0.016499	0.798817	0.783358	1
GO:0030242	autophagy of peroxisome	5	0.008237	2810	0.007162	1.150076	0.438975	1
GO:0030258	lipid modification	37	0.060956	27437	0.069933	0.871621	0.827697	1
GO:0030261	chromosome condensation	3	0.004942	7099	0.018094	0.273141	0.998854	1
GO:0030262	apoptotic nuclear changes	4	0.006590	1339	0.003413	1.930822	0.155736	1
GO:0030263	apoptotic chromosome condensation	1	0.001647	1224	0.003120	0.528058	0.849936	1
GO:0030264	nuclear fragmentation involved in apoptotic nuclear change	1	0.001647	250	0.000637	2.585371	0.320851	1
GO:0030277	maintenance of gastrointestinal epithelium	3	0.004942	3792	0.009665	0.511347	0.932731	1
GO:0030278	regulation of ossification	34	0.056013	25371	0.064667	0.866172	0.828378	1
GO:0030279	negative regulation of ossification	18	0.029654	9682	0.024678	1.201629	0.247273	1
GO:0030282	bone mineralization	9	0.014827	12216	0.031137	0.476186	0.996297	1
GO:0030299	intestinal cholesterol absorption	4	0.006590	2567	0.006543	1.007156	0.561585	1
GO:0030300	regulation of intestinal cholesterol absorption	1	0.001647	1733	0.004417	0.372962	0.931927	1
GO:0030301	cholesterol transport	15	0.024712	14964	0.038141	0.647898	0.973162	1
GO:0030307	positive regulation of cell growth	50	0.082372	32982	0.084067	0.979842	0.58089	1
GO:0030308	negative regulation of cell growth	46	0.075783	34338	0.087523	0.865856	0.864387	1
GO:0030316	osteoclast differentiation	13	0.021417	9936	0.025326	0.845658	0.765424	1
GO:0030317	flagellated sperm motility	39	0.064250	34129	0.086991	0.738591	0.983602	1
GO:0030323	respiratory tube development	3	0.004942	3034	0.007733	0.639100	0.848159	1
GO:0030327	prenylated protein catabolic process	1	0.001647	862	0.002197	0.749817	0.736875	1
GO:0030330	DNA damage response, signal transduction by p53 class mediator	12	0.019769	10429	0.026582	0.743706	0.882851	1
GO:0030334	regulation of cell migration	174	0.286656	149807	0.381839	0.750723	1	1
GO:0030335	positive regulation of cell migration	103	0.169687	96056	0.244835	0.693068	0.999997	1
GO:0030336	negative regulation of cell migration	47	0.077430	58527	0.149178	0.519044	1	1
GO:0030388	fructose 1,6-bisphosphate metabolic process	2	0.003295	1122	0.002860	1.152126	0.51815	1
GO:0030397	membrane disassembly	1	0.001647	2403	0.006125	0.268973	0.97599	1
GO:0030432	peristalsis	2	0.003295	1161	0.002959	1.113424	0.536401	1
GO:0030449	regulation of complement activation	7	0.011532	3357	0.008557	1.347751	0.266148	1
GO:0030473	nuclear migration along microtubule	2	0.003295	967	0.002465	1.336800	0.441077	1
GO:0030488	tRNA methylation	8	0.013180	8018	0.020437	0.644892	0.928795	1
GO:0030490	maturation of SSU-rRNA	22	0.036244	14007	0.035702	1.015174	0.501355	1
GO:0030500	regulation of bone mineralization	20	0.032949	16869	0.042997	0.766308	0.911158	1
GO:0030501	positive regulation of bone mineralization	10	0.016474	8814	0.022466	0.733314	0.875074	1
GO:0030502	negative regulation of bone mineralization	6	0.009885	4400	0.011215	0.881376	0.675412	1
GO:0030509	BMP signaling pathway	17	0.028007	15363	0.039158	0.715214	0.942091	1
GO:0030511	positive regulation of transforming growth factor beta receptor signaling pathway	5	0.008237	7347	0.018727	0.439868	0.988778	1
GO:0030512	negative regulation of transforming growth factor beta receptor signaling pathway	27	0.044481	20766	0.052930	0.840376	0.846774	1
GO:0030516	regulation of axon extension	18	0.029654	16028	0.040853	0.725865	0.938657	1
GO:0030517	negative regulation of axon extension	8	0.013180	6658	0.016970	0.776621	0.807997	1
GO:0030518	nuclear receptor-mediated steroid hormone signaling pathway	15	0.024712	16216	0.041333	0.597875	0.989394	1
GO:0030520	estrogen receptor signaling pathway	1	0.001647	4217	0.010749	0.153271	0.998584	1
GO:0030521	androgen receptor signaling pathway	6	0.009885	4940	0.012591	0.785032	0.775577	1
GO:0030522	intracellular receptor signaling pathway	39	0.064250	39192	0.099895	0.643176	0.999241	1
GO:0030534	adult behavior	40	0.065898	26812	0.068340	0.964259	0.617105	1
GO:0030539	male genitalia development	5	0.008237	3232	0.008238	0.999911	0.560311	1
GO:0030540	female genitalia development	1	0.001647	3455	0.008806	0.187075	0.995342	1
GO:0030574	collagen catabolic process	2	0.003295	6769	0.017253	0.190971	0.999699	1
GO:0030575	nuclear body organization	2	0.003295	3951	0.010071	0.327179	0.984598	1
GO:0030576	Cajal body organization	1	0.001647	908	0.002314	0.711831	0.75499	1
GO:0030578	PML body organization	1	0.001647	1685	0.004295	0.383586	0.926656	1
GO:0030593	neutrophil chemotaxis	7	0.011532	9841	0.025083	0.459750	0.993869	1
GO:0030595	leukocyte chemotaxis	15	0.024712	24362	0.062096	0.397962	0.999995	1
GO:0030641	regulation of cellular pH	17	0.028007	18402	0.046904	0.597100	0.992957	1
GO:0030643	intracellular phosphate ion homeostasis	2	0.003295	2042	0.005205	0.633049	0.824172	1
GO:0030704	vitelline membrane formation	1	0.001647	242	0.000617	2.670837	0.312388	1
GO:0030705	cytoskeleton-dependent intracellular transport	46	0.075783	41085	0.104721	0.723665	0.993629	1
GO:0030718	germ-line stem cell population maintenance	3	0.004942	922	0.002350	2.103067	0.172774	1
GO:0030728	ovulation	1	0.001647	2225	0.005671	0.290491	0.968326	1
GO:0030730	triglyceride storage	1	0.001647	311	0.000793	2.078272	0.382057	1
GO:0030811	regulation of nucleotide catabolic process	8	0.013180	12437	0.031700	0.415755	0.998869	1
GO:0030812	negative regulation of nucleotide catabolic process	3	0.004942	5214	0.013290	0.371889	0.987356	1
GO:0030813	positive regulation of nucleotide catabolic process	3	0.004942	4606	0.011740	0.420979	0.973673	1
GO:0030832	regulation of actin filament length	25	0.041186	31730	0.080876	0.509252	0.999968	1
GO:0030833	regulation of actin filament polymerization	22	0.036244	27630	0.070425	0.514641	0.999883	1
GO:0030834	regulation of actin filament depolymerization	11	0.018122	12023	0.030645	0.591347	0.97902	1
GO:0030835	negative regulation of actin filament depolymerization	10	0.016474	9783	0.024936	0.660679	0.936785	1
GO:0030836	positive regulation of actin filament depolymerization	2	0.003295	3063	0.007807	0.422032	0.950402	1
GO:0030837	negative regulation of actin filament polymerization	10	0.016474	11413	0.029090	0.566321	0.982742	1
GO:0030838	positive regulation of actin filament polymerization	8	0.013180	11828	0.030148	0.437161	0.997867	1
GO:0030842	regulation of intermediate filament depolymerization	1	0.001647	361	0.000920	1.790423	0.428096	1
GO:0030844	positive regulation of intermediate filament depolymerization	1	0.001647	361	0.000920	1.790423	0.428096	1
GO:0030850	prostate gland development	4	0.006590	3031	0.007726	0.852976	0.68969	1
GO:0030851	granulocyte differentiation	10	0.016474	5886	0.015003	1.098102	0.426741	1
GO:0030852	regulation of granulocyte differentiation	9	0.014827	3781	0.009637	1.538504	0.13663	1
GO:0030853	negative regulation of granulocyte differentiation	5	0.008237	2614	0.006663	1.236310	0.379844	1
GO:0030854	positive regulation of granulocyte differentiation	4	0.006590	1920	0.004894	1.346547	0.346156	1
GO:0030858	positive regulation of epithelial cell differentiation	23	0.037891	13807	0.035192	1.076692	0.388734	1
GO:0030859	polarized epithelial cell differentiation	3	0.004942	4510	0.011495	0.429940	0.97051	1
GO:0030865	cortical cytoskeleton organization	7	0.011532	11388	0.029027	0.397295	0.998795	1
GO:0030866	cortical actin cytoskeleton organization	3	0.004942	8055	0.020531	0.240724	0.999679	1
GO:0030888	regulation of B cell proliferation	10	0.016474	14562	0.037117	0.443856	0.999079	1
GO:0030890	positive regulation of B cell proliferation	8	0.013180	9247	0.023569	0.559180	0.974597	1
GO:0030903	notochord development	5	0.008237	1956	0.004986	1.652205	0.188755	1
GO:0030908	protein splicing	1	0.001647	339	0.000864	1.906616	0.408277	1
GO:0030947	regulation of vascular endothelial growth factor receptor signaling pathway	7	0.011532	7033	0.017926	0.643310	0.918273	1
GO:0030948	negative regulation of vascular endothelial growth factor receptor signaling pathway	2	0.003295	2606	0.006642	0.496042	0.911453	1
GO:0030949	positive regulation of vascular endothelial growth factor receptor signaling pathway	2	0.003295	3097	0.007894	0.417399	0.952528	1
GO:0030953	astral microtubule organization	6	0.009885	3467	0.008837	1.118562	0.447923	1
GO:0030968	endoplasmic reticulum unfolded protein response	10	0.016474	13565	0.034575	0.476478	0.997548	1
GO:0030970	retrograde protein transport, ER to cytosol	3	0.004942	3814	0.009721	0.508397	0.934364	1
GO:0031000	response to caffeine	2	0.003295	3421	0.008720	0.377868	0.968861	1
GO:0031017	exocrine pancreas development	3	0.004942	1816	0.004629	1.067747	0.533291	1
GO:0031018	endocrine pancreas development	5	0.008237	3413	0.008699	0.946883	0.608194	1
GO:0031023	microtubule organizing center organization	7	0.011532	17520	0.044656	0.258242	0.999999	1
GO:0031032	actomyosin structure organization	24	0.039539	22707	0.057877	0.683147	0.982869	1
GO:0031047	regulatory ncRNA-mediated gene silencing	15	0.024712	17241	0.043945	0.562330	0.995312	1
GO:0031048	regulatory ncRNA-mediated heterochromatin formation	6	0.009885	4536	0.011562	0.854951	0.703069	1
GO:0031054	pre-miRNA processing	3	0.004942	2737	0.006976	0.708450	0.795311	1
GO:0031076	embryonic camera-type eye development	2	0.003295	3617	0.009219	0.357392	0.975952	1
GO:0031077	post-embryonic camera-type eye development	1	0.001647	1009	0.002572	0.640577	0.790515	1
GO:0031086	nuclear-transcribed mRNA catabolic process, deadenylation-independent decay	1	0.001647	761	0.001940	0.849333	0.692272	1
GO:0031087	deadenylation-independent decapping of nuclear-transcribed mRNA	1	0.001647	1465	0.003734	0.441190	0.896775	1
GO:0031098	stress-activated protein kinase signaling cascade	3	0.004942	3699	0.009428	0.524203	0.925407	1
GO:0031099	regeneration	25	0.041186	27403	0.069847	0.589664	0.998872	1
GO:0031100	animal organ regeneration	15	0.024712	10653	0.027153	0.910085	0.678871	1
GO:0031102	neuron projection regeneration	6	0.009885	5972	0.015222	0.649373	0.899872	1
GO:0031103	axon regeneration	6	0.009885	4613	0.011758	0.840680	0.718006	1
GO:0031109	microtubule polymerization or depolymerization	7	0.011532	6387	0.016280	0.708376	0.864323	1
GO:0031110	regulation of microtubule polymerization or depolymerization	18	0.029654	19613	0.049991	0.593187	0.994754	1
GO:0031111	negative regulation of microtubule polymerization or depolymerization	10	0.016474	9395	0.023947	0.687965	0.91622	1
GO:0031112	positive regulation of microtubule polymerization or depolymerization	7	0.011532	7350	0.018734	0.615564	0.937166	1
GO:0031113	regulation of microtubule polymerization	12	0.019769	12859	0.032776	0.603166	0.979076	1
GO:0031114	regulation of microtubule depolymerization	8	0.013180	7589	0.019343	0.681347	0.900814	1
GO:0031115	negative regulation of microtubule polymerization	4	0.006590	3073	0.007833	0.841318	0.699865	1
GO:0031116	positive regulation of microtubule polymerization	6	0.009885	6267	0.015974	0.618806	0.922158	1
GO:0031117	positive regulation of microtubule depolymerization	1	0.001647	1083	0.002760	0.596808	0.813234	1
GO:0031118	rRNA pseudouridine synthesis	2	0.003295	1604	0.004088	0.805914	0.709547	1
GO:0031119	tRNA pseudouridine synthesis	3	0.004942	1498	0.003818	1.294411	0.408798	1
GO:0031122	cytoplasmic microtubule organization	12	0.019769	14622	0.037270	0.530441	0.995178	1
GO:0031123	RNA 3'-end processing	24	0.039539	15730	0.040094	0.986155	0.556476	1
GO:0031124	mRNA 3'-end processing	11	0.018122	7693	0.019608	0.924187	0.644461	1
GO:0031125	rRNA 3'-end processing	4	0.006590	2227	0.005676	1.160921	0.451847	1
GO:0031126	sno(s)RNA 3'-end processing	6	0.009885	2242	0.005715	1.729731	0.137711	1
GO:0031128	developmental induction	12	0.019769	5837	0.014878	1.328784	0.198544	1
GO:0031133	regulation of axon diameter	2	0.003295	830	0.002116	1.557452	0.367658	1
GO:0031134	sister chromatid biorientation	1	0.001647	926	0.002360	0.697994	0.761735	1
GO:0031145	anaphase-promoting complex-dependent catabolic process	3	0.004942	5354	0.013647	0.362164	0.989356	1
GO:0031146	SCF-dependent proteasomal ubiquitin-dependent protein catabolic process	15	0.024712	15818	0.040318	0.612918	0.98563	1
GO:0031163	metallo-sulfur cluster assembly	6	0.009885	6065	0.015459	0.639416	0.907427	1
GO:0031167	rRNA methylation	4	0.006590	5787	0.014750	0.446755	0.978741	1
GO:0031179	peptide modification	1	0.001647	969	0.002470	0.667020	0.777106	1
GO:0031204	post-translational protein targeting to membrane, translocation	1	0.001647	2530	0.006449	0.255471	0.980297	1
GO:0031214	biomineral tissue development	20	0.032949	19733	0.050297	0.655088	0.984517	1
GO:0031272	regulation of pseudopodium assembly	3	0.004942	3338	0.008508	0.580895	0.88956	1
GO:0031274	positive regulation of pseudopodium assembly	3	0.004942	3338	0.008508	0.580895	0.88956	1
GO:0031281	positive regulation of cyclase activity	1	0.001647	4731	0.012059	0.136619	0.999366	1
GO:0031290	retinal ganglion cell axon guidance	7	0.011532	3603	0.009184	1.255731	0.325385	1
GO:0031293	membrane protein intracellular domain proteolysis	2	0.003295	3286	0.008376	0.393392	0.962847	1
GO:0031294	lymphocyte costimulation	6	0.009885	8586	0.021885	0.451672	0.991612	1
GO:0031295	T cell costimulation	6	0.009885	8354	0.021293	0.464215	0.98934	1
GO:0031297	replication fork processing	14	0.023064	10360	0.026406	0.873436	0.731099	1
GO:0031333	negative regulation of protein-containing complex assembly	47	0.077430	30393	0.077468	0.999510	0.523149	1
GO:0031334	positive regulation of protein-containing complex assembly	34	0.056013	39037	0.099500	0.562944	0.999958	1
GO:0031338	regulation of vesicle fusion	2	0.003295	6680	0.017026	0.193516	0.999658	1
GO:0031340	positive regulation of vesicle fusion	1	0.001647	3890	0.009915	0.166155	0.997639	1
GO:0031341	regulation of cell killing	11	0.018122	16097	0.041029	0.441683	0.999489	1
GO:0031342	negative regulation of cell killing	5	0.008237	6136	0.015640	0.526681	0.960663	1
GO:0031343	positive regulation of cell killing	7	0.011532	9597	0.024462	0.471439	0.992164	1
GO:0031344	regulation of cell projection organization	140	0.230643	106558	0.271603	0.849190	0.990557	1
GO:0031345	negative regulation of cell projection organization	35	0.057661	34808	0.088721	0.649908	0.998249	1
GO:0031346	positive regulation of cell projection organization	70	0.115321	62149	0.158410	0.727992	0.998955	1
GO:0031347	regulation of defense response	131	0.215815	121957	0.310853	0.694268	1	1
GO:0031348	negative regulation of defense response	54	0.088962	51209	0.130525	0.681570	0.999426	1
GO:0031349	positive regulation of defense response	70	0.115321	70650	0.180078	0.640396	0.999995	1
GO:0031365	N-terminal protein amino acid modification	2	0.003295	3168	0.008075	0.408045	0.956691	1
GO:0031392	regulation of prostaglandin biosynthetic process	3	0.004942	2378	0.006061	0.815403	0.711896	1
GO:0031394	positive regulation of prostaglandin biosynthetic process	3	0.004942	1945	0.004958	0.996930	0.579437	1
GO:0031396	regulation of protein ubiquitination	33	0.054366	34698	0.088441	0.614713	0.999372	1
GO:0031397	negative regulation of protein ubiquitination	12	0.019769	13459	0.034305	0.576277	0.987068	1
GO:0031398	positive regulation of protein ubiquitination	22	0.036244	20230	0.051564	0.702894	0.969405	1
GO:0031399	regulation of protein modification process	111	0.182867	105346	0.268514	0.681032	1	1
GO:0031400	negative regulation of protein modification process	37	0.060956	38735	0.098731	0.617392	0.999655	1
GO:0031401	positive regulation of protein modification process	77	0.126853	66264	0.168899	0.751062	0.998216	1
GO:0031424	keratinization	3	0.004942	3892	0.009920	0.498209	0.939864	1
GO:0031440	regulation of mRNA 3'-end processing	7	0.011532	3031	0.007726	1.492708	0.19327	1
GO:0031445	regulation of heterochromatin formation	1	0.001647	2032	0.005179	0.318082	0.957234	1
GO:0031452	negative regulation of heterochromatin formation	1	0.001647	1427	0.003637	0.452938	0.8905	1
GO:0031468	nuclear membrane reassembly	6	0.009885	5306	0.013524	0.730881	0.829035	1
GO:0031503	protein-containing complex localization	5	0.008237	12964	0.033044	0.249284	0.999987	1
GO:0031507	heterochromatin formation	41	0.067545	31911	0.081337	0.830436	0.90902	1
GO:0031509	subtelomeric heterochromatin formation	4	0.006590	1907	0.004861	1.355727	0.34164	1
GO:0031529	ruffle organization	4	0.006590	6054	0.015431	0.427052	0.984218	1
GO:0031536	positive regulation of exit from mitosis	2	0.003295	966	0.002462	1.338184	0.440558	1
GO:0031547	brain-derived neurotrophic factor receptor signaling pathway	1	0.001647	1019	0.002597	0.634291	0.793739	1
GO:0031554	regulation of termination of DNA-templated transcription	3	0.004942	1652	0.004211	1.173746	0.470746	1
GO:0031570	DNA integrity checkpoint signaling	22	0.036244	23562	0.060057	0.603495	0.996813	1
GO:0031571	mitotic G1 DNA damage checkpoint signaling	2	0.003295	4444	0.011327	0.290883	0.992102	1
GO:0031573	mitotic intra-S DNA damage checkpoint signaling	3	0.004942	4904	0.012500	0.395397	0.981566	1
GO:0031577	spindle checkpoint signaling	5	0.008237	5930	0.015115	0.544977	0.951848	1
GO:0031579	membrane raft organization	5	0.008237	6646	0.016940	0.486264	0.976504	1
GO:0031580	membrane raft distribution	2	0.003295	1582	0.004032	0.817121	0.702402	1
GO:0031589	cell-substrate adhesion	32	0.052718	33630	0.085719	0.615015	0.999241	1
GO:0031620	regulation of fever generation	2	0.003295	1561	0.003979	0.828114	0.695447	1
GO:0031622	positive regulation of fever generation	1	0.001647	1076	0.002743	0.600690	0.811195	1
GO:0031623	receptor internalization	9	0.014827	13937	0.035524	0.417384	0.999346	1
GO:0031630	regulation of synaptic vesicle fusion to presynaptic active zone membrane	1	0.001647	4331	0.011039	0.149236	0.998815	1
GO:0031638	zymogen activation	5	0.008237	7118	0.018143	0.454020	0.985663	1
GO:0031639	plasminogen activation	1	0.001647	1858	0.004736	0.347870	0.943947	1
GO:0031640	killing of cells of another organism	13	0.021417	16481	0.042008	0.509827	0.997975	1
GO:0031641	regulation of myelination	6	0.009885	8908	0.022705	0.435345	0.994017	1
GO:0031643	positive regulation of myelination	2	0.003295	4343	0.011070	0.297648	0.990935	1
GO:0031644	regulation of nervous system process	19	0.031301	22068	0.056249	0.556485	0.998544	1
GO:0031645	negative regulation of nervous system process	4	0.006590	3646	0.009293	0.709098	0.815078	1
GO:0031646	positive regulation of nervous system process	3	0.004942	7971	0.020317	0.243260	0.99964	1
GO:0031647	regulation of protein stability	75	0.123558	69164	0.176290	0.700881	0.999848	1
GO:0031648	protein destabilization	10	0.016474	11022	0.028094	0.586411	0.976064	1
GO:0031649	heat generation	3	0.004942	1221	0.003112	1.588066	0.293288	1
GO:0031650	regulation of heat generation	3	0.004942	2514	0.006408	0.771292	0.746206	1
GO:0031651	negative regulation of heat generation	1	0.001647	177	0.000451	3.651653	0.2396	1
GO:0031652	positive regulation of heat generation	1	0.001647	1852	0.004721	0.348997	0.943422	1
GO:0031663	lipopolysaccharide-mediated signaling pathway	11	0.018122	8181	0.020852	0.869059	0.720334	1
GO:0031664	regulation of lipopolysaccharide-mediated signaling pathway	7	0.011532	7178	0.018296	0.630315	0.927453	1
GO:0031665	negative regulation of lipopolysaccharide-mediated signaling pathway	6	0.009885	4238	0.010802	0.915067	0.640389	1
GO:0031666	positive regulation of lipopolysaccharide-mediated signaling pathway	1	0.001647	2096	0.005342	0.308370	0.961286	1
GO:0031667	response to nutrient levels	100	0.164745	81627	0.208057	0.791825	0.996987	1
GO:0031669	cellular response to nutrient levels	55	0.090610	47294	0.120546	0.751657	0.991966	1
GO:0031670	cellular response to nutrient	7	0.011532	7246	0.018469	0.624399	0.93144	1
GO:0031860	telomeric 3' overhang formation	1	0.001647	860	0.002192	0.751561	0.736058	1
GO:0031915	positive regulation of synaptic plasticity	3	0.004942	2572	0.006556	0.753899	0.759813	1
GO:0031919	vitamin B6 transport	1	0.001647	478	0.001218	1.352181	0.522884	1
GO:0031923	pyridoxine transport	1	0.001647	478	0.001218	1.352181	0.522884	1
GO:0031929	TOR signaling	10	0.016474	8987	0.022907	0.719197	0.888764	1
GO:0031930	mitochondria-nucleus signaling pathway	1	0.001647	340	0.000867	1.901008	0.409192	1
GO:0031943	regulation of glucocorticoid metabolic process	3	0.004942	3216	0.008197	0.602932	0.87433	1
GO:0031946	regulation of glucocorticoid biosynthetic process	2	0.003295	2752	0.007015	0.469726	0.926273	1
GO:0031947	negative regulation of glucocorticoid biosynthetic process	1	0.001647	1119	0.002852	0.577607	0.82338	1
GO:0031952	regulation of protein autophosphorylation	2	0.003295	1778	0.004532	0.727045	0.76112	1
GO:0031954	positive regulation of protein autophosphorylation	2	0.003295	1007	0.002567	1.283699	0.46163	1
GO:0031960	response to corticosteroid	38	0.062603	32176	0.082013	0.763334	0.969351	1
GO:0031987	locomotion involved in locomotory behavior	4	0.006590	1619	0.004127	1.596894	0.243244	1
GO:0031998	regulation of fatty acid beta-oxidation	6	0.009885	3713	0.009464	1.044454	0.513073	1
GO:0031999	negative regulation of fatty acid beta-oxidation	1	0.001647	1219	0.003107	0.530224	0.848767	1
GO:0032000	positive regulation of fatty acid beta-oxidation	5	0.008237	2033	0.005182	1.589628	0.209339	1
GO:0032006	regulation of TOR signaling	27	0.044481	31884	0.081268	0.547336	0.999879	1
GO:0032007	negative regulation of TOR signaling	7	0.011532	16228	0.041363	0.278802	0.999996	1
GO:0032008	positive regulation of TOR signaling	19	0.031301	16355	0.041687	0.750872	0.921592	1
GO:0032012	regulation of ARF protein signal transduction	3	0.004942	4951	0.012619	0.391644	0.982583	1
GO:0032014	positive regulation of ARF protein signal transduction	1	0.001647	596	0.001519	1.084468	0.6026	1
GO:0032023	trypsinogen activation	1	0.001647	147	0.000375	4.396889	0.203459	1
GO:0032024	positive regulation of insulin secretion	16	0.026359	17432	0.044432	0.593247	0.992141	1
GO:0032025	response to cobalt ion	1	0.001647	1849	0.004713	0.349563	0.943158	1
GO:0032026	response to magnesium ion	2	0.003295	3536	0.009013	0.365578	0.973234	1
GO:0032042	mitochondrial DNA metabolic process	1	0.001647	3817	0.009729	0.169333	0.997353	1
GO:0032048	cardiolipin metabolic process	1	0.001647	2170	0.005531	0.297854	0.965496	1
GO:0032055	negative regulation of translation in response to stress	2	0.003295	1452	0.003701	0.890279	0.657167	1
GO:0032056	positive regulation of translation in response to stress	1	0.001647	2006	0.005113	0.322205	0.955469	1
GO:0032057	negative regulation of translational initiation in response to stress	2	0.003295	1215	0.003097	1.063939	0.560877	1
GO:0032058	positive regulation of translational initiation in response to stress	1	0.001647	890	0.002268	0.726228	0.748055	1
GO:0032088	negative regulation of NF-kappaB transcription factor activity	8	0.013180	7812	0.019912	0.661897	0.916345	1
GO:0032091	negative regulation of protein binding	3	0.004942	5987	0.015260	0.323873	0.995179	1
GO:0032092	positive regulation of protein binding	3	0.004942	1648	0.004201	1.176595	0.469172	1
GO:0032094	response to food	11	0.018122	7738	0.019723	0.918812	0.651898	1
GO:0032095	regulation of response to food	3	0.004942	3840	0.009788	0.504955	0.936247	1
GO:0032096	negative regulation of response to food	3	0.004942	3084	0.007861	0.628738	0.855785	1
GO:0032098	regulation of appetite	4	0.006590	5145	0.013114	0.502502	0.957419	1
GO:0032099	negative regulation of appetite	3	0.004942	3084	0.007861	0.628738	0.855785	1
GO:0032101	regulation of response to external stimulus	158	0.260297	148234	0.377830	0.688925	1	1
GO:0032102	negative regulation of response to external stimulus	63	0.103789	69238	0.176479	0.588110	1	1
GO:0032103	positive regulation of response to external stimulus	81	0.133443	89788	0.228858	0.583082	1	1
GO:0032107	regulation of response to nutrient levels	7	0.011532	6809	0.017355	0.664473	0.902125	1
GO:0032108	negative regulation of response to nutrient levels	3	0.004942	3084	0.007861	0.628738	0.855785	1
GO:0032147	activation of protein kinase activity	12	0.019769	10627	0.027087	0.729850	0.896637	1
GO:0032148	activation of protein kinase B activity	4	0.006590	1978	0.005042	1.307063	0.366308	1
GO:0032185	septin cytoskeleton organization	3	0.004942	1564	0.003986	1.239788	0.435666	1
GO:0032200	telomere organization	16	0.026359	21873	0.055752	0.472797	0.99983	1
GO:0032201	telomere maintenance via semi-conservative replication	1	0.001647	1832	0.004670	0.352807	0.941636	1
GO:0032204	regulation of telomere maintenance	23	0.037891	21088	0.053751	0.704945	0.971081	1
GO:0032205	negative regulation of telomere maintenance	10	0.016474	8152	0.020778	0.792864	0.809849	1
GO:0032206	positive regulation of telomere maintenance	15	0.024712	14305	0.036462	0.677745	0.957684	1
GO:0032210	regulation of telomere maintenance via telomerase	11	0.018122	8222	0.020957	0.864725	0.726209	1
GO:0032211	negative regulation of telomere maintenance via telomerase	6	0.009885	4528	0.011541	0.856461	0.701488	1
GO:0032212	positive regulation of telomere maintenance via telomerase	5	0.008237	4117	0.010494	0.784968	0.762857	1
GO:0032222	regulation of synaptic transmission, cholinergic	1	0.001647	2314	0.005898	0.279318	0.972422	1
GO:0032223	negative regulation of synaptic transmission, cholinergic	1	0.001647	788	0.002009	0.820232	0.704886	1
GO:0032225	regulation of synaptic transmission, dopaminergic	2	0.003295	1665	0.004244	0.776388	0.728609	1
GO:0032228	regulation of synaptic transmission, GABAergic	11	0.018122	6705	0.017090	1.060368	0.464013	1
GO:0032229	negative regulation of synaptic transmission, GABAergic	3	0.004942	1237	0.003153	1.567525	0.299982	1
GO:0032230	positive regulation of synaptic transmission, GABAergic	3	0.004942	2671	0.006808	0.725956	0.78167	1
GO:0032231	regulation of actin filament bundle assembly	22	0.036244	23002	0.058629	0.618187	0.995193	1
GO:0032232	negative regulation of actin filament bundle assembly	5	0.008237	6599	0.016820	0.489728	0.975341	1
GO:0032233	positive regulation of actin filament bundle assembly	14	0.023064	14811	0.037751	0.610951	0.983443	1
GO:0032237	activation of store-operated calcium channel activity	1	0.001647	757	0.001929	0.853821	0.690357	1
GO:0032238	adenosine transport	1	0.001647	1320	0.003365	0.489654	0.870711	1
GO:0032239	regulation of nucleobase-containing compound transport	1	0.001647	4057	0.010341	0.159315	0.998181	1
GO:0032241	positive regulation of nucleobase-containing compound transport	1	0.001647	1537	0.003918	0.420522	0.907696	1
GO:0032242	regulation of nucleoside transport	1	0.001647	680	0.001733	0.950504	0.651106	1
GO:0032244	positive regulation of nucleoside transport	1	0.001647	291	0.000742	2.221109	0.362622	1
GO:0032252	secretory granule localization	3	0.004942	3537	0.009015	0.548213	0.910884	1
GO:0032253	dense core granule localization	2	0.003295	3183	0.008113	0.406122	0.957524	1
GO:0032259	methylation	49	0.080725	42504	0.108337	0.745125	0.990207	1
GO:0032261	purine nucleotide salvage	4	0.006590	4153	0.010585	0.622531	0.884213	1
GO:0032262	pyrimidine nucleotide salvage	2	0.003295	1427	0.003637	0.905876	0.647863	1
GO:0032264	IMP salvage	1	0.001647	1259	0.003209	0.513378	0.85787	1
GO:0032271	regulation of protein polymerization	32	0.052718	39518	0.100726	0.523381	0.999993	1
GO:0032272	negative regulation of protein polymerization	14	0.023064	14486	0.036923	0.624658	0.978853	1
GO:0032273	positive regulation of protein polymerization	12	0.019769	18800	0.047919	0.412559	0.999914	1
GO:0032274	gonadotropin secretion	3	0.004942	1193	0.003041	1.625338	0.281601	1
GO:0032275	luteinizing hormone secretion	2	0.003295	674	0.001718	1.917931	0.279992	1
GO:0032287	peripheral nervous system myelin maintenance	1	0.001647	1939	0.004942	0.333338	0.95058	1
GO:0032288	myelin assembly	1	0.001647	3746	0.009548	0.172542	0.997043	1
GO:0032289	central nervous system myelin formation	1	0.001647	1266	0.003227	0.510539	0.859406	1
GO:0032291	axon ensheathment in central nervous system	6	0.009885	3031	0.007726	1.279464	0.32952	1
GO:0032292	peripheral nervous system axon ensheathment	8	0.013180	4209	0.010728	1.228496	0.328614	1
GO:0032303	regulation of icosanoid secretion	4	0.006590	3905	0.009953	0.662067	0.853804	1
GO:0032305	positive regulation of icosanoid secretion	4	0.006590	3582	0.009130	0.721767	0.804304	1
GO:0032306	regulation of prostaglandin secretion	4	0.006590	2535	0.006461	1.019870	0.551753	1
GO:0032308	positive regulation of prostaglandin secretion	4	0.006590	2392	0.006097	1.080841	0.506466	1
GO:0032309	icosanoid secretion	2	0.003295	3928	0.010012	0.329095	0.984115	1
GO:0032324	molybdopterin cofactor biosynthetic process	1	0.001647	1293	0.003296	0.499878	0.865177	1
GO:0032328	alanine transport	1	0.001647	3185	0.008118	0.202933	0.992901	1
GO:0032329	serine transport	1	0.001647	1898	0.004838	0.340539	0.947327	1
GO:0032331	negative regulation of chondrocyte differentiation	4	0.006590	5239	0.013354	0.493486	0.961457	1
GO:0032341	aldosterone metabolic process	1	0.001647	577	0.001471	1.120178	0.590727	1
GO:0032344	regulation of aldosterone metabolic process	1	0.001647	1807	0.004606	0.357688	0.939323	1
GO:0032347	regulation of aldosterone biosynthetic process	1	0.001647	1807	0.004606	0.357688	0.939323	1
GO:0032348	negative regulation of aldosterone biosynthetic process	1	0.001647	883	0.002251	0.731985	0.745305	1
GO:0032350	regulation of hormone metabolic process	6	0.009885	7941	0.020241	0.488359	0.983802	1
GO:0032351	negative regulation of hormone metabolic process	1	0.001647	1733	0.004417	0.372962	0.931927	1
GO:0032352	positive regulation of hormone metabolic process	2	0.003295	3363	0.008572	0.384385	0.966401	1
GO:0032353	negative regulation of hormone biosynthetic process	1	0.001647	1357	0.003459	0.476303	0.877928	1
GO:0032355	response to estradiol	29	0.047776	22649	0.057729	0.827583	0.874492	1
GO:0032364	intracellular oxygen homeostasis	3	0.004942	2298	0.005857	0.843789	0.690101	1
GO:0032365	intracellular lipid transport	12	0.019769	8131	0.020725	0.953894	0.604678	1
GO:0032366	intracellular sterol transport	10	0.016474	5922	0.015094	1.091426	0.434129	1
GO:0032367	intracellular cholesterol transport	10	0.016474	5260	0.013407	1.228788	0.299914	1
GO:0032368	regulation of lipid transport	28	0.046129	26050	0.066398	0.694725	0.985428	1
GO:0032369	negative regulation of lipid transport	3	0.004942	6252	0.015936	0.310145	0.99656	1
GO:0032370	positive regulation of lipid transport	16	0.026359	17092	0.043565	0.605048	0.989801	1
GO:0032371	regulation of sterol transport	15	0.024712	11846	0.030194	0.818432	0.816627	1
GO:0032372	negative regulation of sterol transport	3	0.004942	2590	0.006602	0.748659	0.763914	1
GO:0032373	positive regulation of sterol transport	11	0.018122	7798	0.019876	0.911743	0.661681	1
GO:0032374	regulation of cholesterol transport	15	0.024712	11846	0.030194	0.818432	0.816627	1
GO:0032375	negative regulation of cholesterol transport	3	0.004942	2590	0.006602	0.748659	0.763914	1
GO:0032376	positive regulation of cholesterol transport	11	0.018122	7798	0.019876	0.911743	0.661681	1
GO:0032377	regulation of intracellular lipid transport	3	0.004942	2112	0.005383	0.918100	0.634724	1
GO:0032378	negative regulation of intracellular lipid transport	1	0.001647	626	0.001596	1.032496	0.620652	1
GO:0032379	positive regulation of intracellular lipid transport	1	0.001647	1041	0.002653	0.620886	0.80066	1
GO:0032380	regulation of intracellular sterol transport	3	0.004942	1858	0.004736	1.043610	0.548629	1
GO:0032381	negative regulation of intracellular sterol transport	1	0.001647	626	0.001596	1.032496	0.620652	1
GO:0032382	positive regulation of intracellular sterol transport	1	0.001647	787	0.002006	0.821274	0.704428	1
GO:0032383	regulation of intracellular cholesterol transport	3	0.004942	1858	0.004736	1.043610	0.548629	1
GO:0032384	negative regulation of intracellular cholesterol transport	1	0.001647	626	0.001596	1.032496	0.620652	1
GO:0032385	positive regulation of intracellular cholesterol transport	1	0.001647	787	0.002006	0.821274	0.704428	1
GO:0032386	regulation of intracellular transport	68	0.112026	52384	0.133520	0.839021	0.949761	1
GO:0032387	negative regulation of intracellular transport	9	0.014827	11342	0.028909	0.512880	0.991531	1
GO:0032388	positive regulation of intracellular transport	54	0.088962	30228	0.077047	1.154642	0.152828	1
GO:0032392	DNA geometric change	4	0.006590	1334	0.003400	1.938059	0.154294	1
GO:0032400	melanosome localization	3	0.004942	4942	0.012597	0.392357	0.982393	1
GO:0032401	establishment of melanosome localization	3	0.004942	4433	0.011299	0.437408	0.967717	1
GO:0032402	melanosome transport	3	0.004942	4433	0.011299	0.437408	0.967717	1
GO:0032410	negative regulation of transporter activity	1	0.001647	4151	0.010580	0.155708	0.99843	1
GO:0032411	positive regulation of transporter activity	6	0.009885	6159	0.015699	0.629657	0.914558	1
GO:0032413	negative regulation of ion transmembrane transporter activity	1	0.001647	3989	0.010167	0.162031	0.997977	1
GO:0032414	positive regulation of ion transmembrane transporter activity	5	0.008237	5421	0.013817	0.596147	0.921918	1
GO:0032418	lysosome localization	15	0.024712	12260	0.031249	0.790794	0.852682	1
GO:0032423	regulation of mismatch repair	1	0.001647	919	0.002342	0.703311	0.759134	1
GO:0032425	positive regulation of mismatch repair	1	0.001647	701	0.001787	0.922029	0.662279	1
GO:0032434	regulation of proteasomal ubiquitin-dependent protein catabolic process	21	0.034596	27245	0.069444	0.498190	0.999925	1
GO:0032435	negative regulation of proteasomal ubiquitin-dependent protein catabolic process	9	0.014827	9567	0.024385	0.608036	0.960279	1
GO:0032436	positive regulation of proteasomal ubiquitin-dependent protein catabolic process	14	0.023064	16822	0.042877	0.537914	0.996756	1
GO:0032438	melanosome organization	14	0.023064	7599	0.019369	1.190788	0.29182	1
GO:0032446	protein modification by small protein conjugation	92	0.151565	103638	0.264160	0.573762	1	1
GO:0032447	protein urmylation	1	0.001647	1135	0.002893	0.569465	0.827711	1
GO:0032456	endocytic recycling	15	0.024712	18301	0.046647	0.529760	0.99808	1
GO:0032459	regulation of protein oligomerization	4	0.006590	1651	0.004208	1.565942	0.253904	1
GO:0032465	regulation of cytokinesis	9	0.014827	19034	0.048515	0.305615	0.999998	1
GO:0032467	positive regulation of cytokinesis	4	0.006590	9515	0.024253	0.271715	0.999764	1
GO:0032469	endoplasmic reticulum calcium ion homeostasis	7	0.011532	5860	0.014936	0.772082	0.801254	1
GO:0032471	negative regulation of endoplasmic reticulum calcium ion concentration	2	0.003295	1510	0.003849	0.856083	0.677995	1
GO:0032474	otolith morphogenesis	1	0.001647	768	0.001958	0.841592	0.695593	1
GO:0032479	regulation of type I interferon production	29	0.047776	26358	0.067183	0.711129	0.980916	1
GO:0032480	negative regulation of type I interferon production	4	0.006590	10992	0.028017	0.235205	0.999966	1
GO:0032481	positive regulation of type I interferon production	15	0.024712	15284	0.038957	0.634333	0.978669	1
GO:0032482	Rab protein signal transduction	5	0.008237	2884	0.007351	1.120566	0.460999	1
GO:0032483	regulation of Rab protein signal transduction	2	0.003295	1625	0.004142	0.795499	0.716232	1
GO:0032484	Ral protein signal transduction	2	0.003295	999	0.002546	1.293979	0.457555	1
GO:0032486	Rap protein signal transduction	2	0.003295	3185	0.008118	0.405867	0.957634	1
GO:0032487	regulation of Rap protein signal transduction	2	0.003295	903	0.002302	1.431545	0.407321	1
GO:0032489	regulation of Cdc42 protein signal transduction	3	0.004942	2540	0.006474	0.763397	0.75238	1
GO:0032493	response to bacterial lipoprotein	1	0.001647	1298	0.003308	0.497953	0.866219	1
GO:0032495	response to muramyl dipeptide	3	0.004942	4359	0.011111	0.444833	0.964799	1
GO:0032496	response to lipopolysaccharide	61	0.100494	53633	0.136704	0.735124	0.997073	1
GO:0032501	multicellular organismal process	417	0.686985	295806	0.753972	0.911154	0.999922	1
GO:0032502	developmental process	520	0.856672	342428	0.872806	0.981515	0.893643	1
GO:0032506	cytokinetic process	4	0.006590	8293	0.021138	0.311753	0.998895	1
GO:0032507	maintenance of protein location in cell	14	0.023064	12481	0.031813	0.725006	0.916233	1
GO:0032509	endosome transport via multivesicular body sorting pathway	6	0.009885	9842	0.025086	0.394031	0.997823	1
GO:0032510	endosome to lysosome transport via multivesicular body sorting pathway	1	0.001647	1919	0.004891	0.336812	0.949019	1
GO:0032511	late endosome to vacuole transport via multivesicular body sorting pathway	5	0.008237	6225	0.015867	0.519151	0.963994	1
GO:0032525	somite rostral/caudal axis specification	2	0.003295	1685	0.004295	0.767172	0.734624	1
GO:0032526	response to retinoic acid	33	0.054366	20064	0.051141	1.063064	0.384354	1
GO:0032527	protein exit from endoplasmic reticulum	4	0.006590	5180	0.013203	0.499106	0.958966	1
GO:0032528	microvillus organization	1	0.001647	2204	0.005618	0.293259	0.967273	1
GO:0032535	regulation of cellular component size	45	0.074135	51750	0.131904	0.562037	0.999998	1
GO:0032536	regulation of cell projection size	4	0.006590	2632	0.006709	0.982284	0.581188	1
GO:0032543	mitochondrial translation	27	0.044481	19074	0.048617	0.914924	0.708389	1
GO:0032570	response to progesterone	5	0.008237	7386	0.018826	0.437546	0.98924	1
GO:0032571	response to vitamin K	1	0.001647	1133	0.002888	0.570470	0.827175	1
GO:0032642	regulation of chemokine production	21	0.034596	19492	0.049683	0.696347	0.969956	1
GO:0032645	regulation of granulocyte macrophage colony-stimulating factor production	6	0.009885	3176	0.008095	1.221050	0.368856	1
GO:0032647	regulation of interferon-alpha production	2	0.003295	6202	0.015808	0.208430	0.999323	1
GO:0032648	regulation of interferon-beta production	12	0.019769	12698	0.032366	0.610814	0.976274	1
GO:0032649	regulation of type II interferon production	29	0.047776	24253	0.061818	0.772850	0.940441	1
GO:0032651	regulation of interleukin-1 beta production	24	0.039539	19384	0.049407	0.800259	0.89101	1
GO:0032652	regulation of interleukin-1 production	30	0.049423	22837	0.058209	0.849073	0.844404	1
GO:0032653	regulation of interleukin-10 production	13	0.021417	12429	0.031680	0.676036	0.947863	1
GO:0032655	regulation of interleukin-12 production	18	0.029654	12920	0.032931	0.900477	0.705983	1
GO:0032656	regulation of interleukin-13 production	5	0.008237	6133	0.015632	0.526938	0.960546	1
GO:0032658	regulation of interleukin-15 production	1	0.001647	193	0.000492	3.348926	0.258201	1
GO:0032660	regulation of interleukin-17 production	9	0.014827	8596	0.021910	0.676720	0.915538	1
GO:0032661	regulation of interleukin-18 production	1	0.001647	2477	0.006314	0.260938	0.978603	1
GO:0032663	regulation of interleukin-2 production	19	0.031301	14789	0.037695	0.830381	0.823958	1
GO:0032667	regulation of interleukin-23 production	1	0.001647	1860	0.004741	0.347496	0.944121	1
GO:0032673	regulation of interleukin-4 production	5	0.008237	7556	0.019259	0.427702	0.991052	1
GO:0032674	regulation of interleukin-5 production	6	0.009885	4487	0.011437	0.864287	0.693291	1
GO:0032675	regulation of interleukin-6 production	30	0.049423	29692	0.075681	0.653047	0.996136	1
GO:0032677	regulation of interleukin-8 production	22	0.036244	17996	0.045870	0.790150	0.894182	1
GO:0032680	regulation of tumor necrosis factor production	42	0.069193	35755	0.091135	0.759233	0.977819	1
GO:0032682	negative regulation of chemokine production	4	0.006590	5421	0.013817	0.476918	0.968285	1
GO:0032685	negative regulation of granulocyte macrophage colony-stimulating factor production	1	0.001647	185	0.000472	3.493744	0.248958	1
GO:0032688	negative regulation of interferon-beta production	3	0.004942	3562	0.009079	0.544365	0.913281	1
GO:0032689	negative regulation of type II interferon production	10	0.016474	8496	0.021655	0.760761	0.846393	1
GO:0032690	negative regulation of interleukin-1 alpha production	1	0.001647	1134	0.002890	0.569967	0.827443	1
GO:0032691	negative regulation of interleukin-1 beta production	9	0.014827	6680	0.017026	0.870821	0.705724	1
GO:0032692	negative regulation of interleukin-1 production	10	0.016474	7973	0.020322	0.810664	0.788436	1
GO:0032693	negative regulation of interleukin-10 production	4	0.006590	3995	0.010183	0.647152	0.865548	1
GO:0032695	negative regulation of interleukin-12 production	2	0.003295	3720	0.009482	0.347496	0.979025	1
GO:0032696	negative regulation of interleukin-13 production	3	0.004942	1431	0.003647	1.355016	0.381141	1
GO:0032700	negative regulation of interleukin-17 production	2	0.003295	3249	0.008281	0.397872	0.961013	1
GO:0032701	negative regulation of interleukin-18 production	1	0.001647	524	0.001336	1.233478	0.555701	1
GO:0032703	negative regulation of interleukin-2 production	7	0.011532	4961	0.012645	0.911993	0.646816	1
GO:0032713	negative regulation of interleukin-4 production	4	0.006590	1639	0.004178	1.577407	0.249895	1
GO:0032714	negative regulation of interleukin-5 production	3	0.004942	1568	0.003997	1.236625	0.43728	1
GO:0032715	negative regulation of interleukin-6 production	8	0.013180	10588	0.026987	0.488359	0.992657	1
GO:0032717	negative regulation of interleukin-8 production	7	0.011532	4290	0.010935	1.054638	0.495528	1
GO:0032720	negative regulation of tumor necrosis factor production	18	0.029654	13654	0.034802	0.852070	0.785516	1
GO:0032722	positive regulation of chemokine production	8	0.013180	14294	0.036434	0.361742	0.999851	1
GO:0032725	positive regulation of granulocyte macrophage colony-stimulating factor production	5	0.008237	2748	0.007004	1.176024	0.420366	1
GO:0032727	positive regulation of interferon-alpha production	2	0.003295	4939	0.012589	0.261730	0.996003	1
GO:0032728	positive regulation of interferon-beta production	7	0.011532	8271	0.021082	0.547020	0.972062	1
GO:0032729	positive regulation of type II interferon production	19	0.031301	16082	0.040991	0.763618	0.908803	1
GO:0032731	positive regulation of interleukin-1 beta production	12	0.019769	11935	0.030421	0.649863	0.957851	1
GO:0032732	positive regulation of interleukin-1 production	17	0.028007	14075	0.035875	0.780663	0.878175	1
GO:0032733	positive regulation of interleukin-10 production	11	0.018122	9026	0.023006	0.787699	0.825052	1
GO:0032735	positive regulation of interleukin-12 production	13	0.021417	9061	0.023095	0.927321	0.645717	1
GO:0032736	positive regulation of interleukin-13 production	2	0.003295	4702	0.011985	0.274922	0.994455	1
GO:0032738	positive regulation of interleukin-15 production	1	0.001647	193	0.000492	3.348926	0.258201	1
GO:0032740	positive regulation of interleukin-17 production	9	0.014827	5749	0.014653	1.011843	0.53127	1
GO:0032743	positive regulation of interleukin-2 production	13	0.021417	10032	0.025570	0.837565	0.776684	1
GO:0032747	positive regulation of interleukin-23 production	1	0.001647	1463	0.003729	0.441793	0.896454	1
GO:0032753	positive regulation of interleukin-4 production	1	0.001647	5969	0.015214	0.108283	0.999909	1
GO:0032754	positive regulation of interleukin-5 production	3	0.004942	2894	0.007376	0.670017	0.824919	1
GO:0032755	positive regulation of interleukin-6 production	18	0.029654	19285	0.049155	0.603276	0.993268	1
GO:0032757	positive regulation of interleukin-8 production	16	0.026359	13980	0.035633	0.739734	0.915531	1
GO:0032760	positive regulation of tumor necrosis factor production	25	0.041186	24401	0.062195	0.662209	0.990486	1
GO:0032763	regulation of mast cell cytokine production	1	0.001647	1042	0.002656	0.620290	0.800969	1
GO:0032764	negative regulation of mast cell cytokine production	1	0.001647	261	0.000665	2.476409	0.332319	1
GO:0032774	RNA biosynthetic process	100	0.164745	70043	0.178531	0.922780	0.826062	1
GO:0032780	negative regulation of ATP-dependent activity	4	0.006590	3343	0.008521	0.773368	0.759532	1
GO:0032781	positive regulation of ATP-dependent activity	6	0.009885	3361	0.008567	1.153840	0.419242	1
GO:0032784	regulation of DNA-templated transcription elongation	28	0.046129	21970	0.055999	0.823741	0.876174	1
GO:0032785	negative regulation of DNA-templated transcription, elongation	4	0.006590	5785	0.014745	0.446909	0.978694	1
GO:0032786	positive regulation of DNA-templated transcription, elongation	19	0.031301	13412	0.034186	0.915636	0.683069	1
GO:0032787	monocarboxylic acid metabolic process	73	0.120264	80977	0.206400	0.582672	1	1
GO:0032790	ribosome disassembly	15	0.024712	9372	0.023888	1.034479	0.483042	1
GO:0032792	negative regulation of CREB transcription factor activity	1	0.001647	1105	0.002817	0.584925	0.819501	1
GO:0032801	receptor catabolic process	1	0.001647	4039	0.010295	0.160025	0.998129	1
GO:0032803	regulation of low-density lipoprotein particle receptor catabolic process	1	0.001647	1713	0.004366	0.377316	0.929778	1
GO:0032805	positive regulation of low-density lipoprotein particle receptor catabolic process	1	0.001647	905	0.002307	0.714191	0.753847	1
GO:0032814	regulation of natural killer cell activation	4	0.006590	9755	0.024864	0.265030	0.999827	1
GO:0032816	positive regulation of natural killer cell activation	4	0.006590	5560	0.014172	0.464995	0.972722	1
GO:0032817	regulation of natural killer cell proliferation	2	0.003295	3389	0.008638	0.381436	0.967526	1
GO:0032819	positive regulation of natural killer cell proliferation	2	0.003295	3029	0.007721	0.426770	0.948186	1
GO:0032823	regulation of natural killer cell differentiation	2	0.003295	3374	0.008600	0.383131	0.966882	1
GO:0032825	positive regulation of natural killer cell differentiation	2	0.003295	2081	0.005304	0.621185	0.832104	1
GO:0032831	positive regulation of CD4-positive, CD25-positive, alpha-beta regulatory T cell differentiation	1	0.001647	1014	0.002585	0.637419	0.792133	1
GO:0032835	glomerulus development	4	0.006590	3376	0.008605	0.765809	0.766153	1
GO:0032836	glomerular basement membrane development	3	0.004942	2199	0.005605	0.881777	0.661448	1
GO:0032847	regulation of cellular pH reduction	3	0.004942	1181	0.003010	1.641853	0.276604	1
GO:0032868	response to insulin	34	0.056013	35071	0.089392	0.626605	0.999149	1
GO:0032869	cellular response to insulin stimulus	23	0.037891	21855	0.055706	0.680205	0.982016	1
GO:0032870	cellular response to hormone stimulus	75	0.123558	65532	0.167033	0.739726	0.998782	1
GO:0032872	regulation of stress-activated MAPK cascade	4	0.006590	7784	0.019840	0.332139	0.997934	1
GO:0032874	positive regulation of stress-activated MAPK cascade	3	0.004942	4209	0.010728	0.460686	0.958106	1
GO:0032878	regulation of establishment or maintenance of cell polarity	11	0.018122	5610	0.014299	1.267339	0.25568	1
GO:0032879	regulation of localization	268	0.441516	221890	0.565570	0.780656	1	1
GO:0032880	regulation of protein localization	182	0.299835	139063	0.354454	0.845907	0.998068	1
GO:0032881	regulation of polysaccharide metabolic process	4	0.006590	9108	0.023215	0.283857	0.999603	1
GO:0032885	regulation of polysaccharide biosynthetic process	3	0.004942	7207	0.018370	0.269048	0.999006	1
GO:0032886	regulation of microtubule-based process	47	0.077430	49545	0.126284	0.613142	0.999956	1
GO:0032890	regulation of organic acid transport	12	0.019769	13153	0.033525	0.589684	0.98343	1
GO:0032891	negative regulation of organic acid transport	1	0.001647	4207	0.010723	0.153635	0.998561	1
GO:0032892	positive regulation of organic acid transport	7	0.011532	7782	0.019835	0.581393	0.956682	1
GO:0032899	regulation of neurotrophin production	1	0.001647	675	0.001720	0.957545	0.648392	1
GO:0032900	negative regulation of neurotrophin production	1	0.001647	291	0.000742	2.221109	0.362622	1
GO:0032905	transforming growth factor beta1 production	2	0.003295	1968	0.005016	0.656852	0.808192	1
GO:0032908	regulation of transforming growth factor beta1 production	2	0.003295	3210	0.008182	0.402706	0.958986	1
GO:0032911	negative regulation of transforming growth factor beta1 production	1	0.001647	1267	0.003229	0.510136	0.859624	1
GO:0032912	negative regulation of transforming growth factor beta2 production	1	0.001647	228	0.000581	2.834836	0.297322	1
GO:0032922	circadian regulation of gene expression	15	0.024712	14107	0.035957	0.687257	0.951712	1
GO:0032928	regulation of superoxide anion generation	1	0.001647	4366	0.011128	0.148040	0.998878	1
GO:0032930	positive regulation of superoxide anion generation	1	0.001647	4000	0.010195	0.161586	0.998012	1
GO:0032933	SREBP signaling pathway	3	0.004942	2206	0.005623	0.878979	0.663535	1
GO:0032938	negative regulation of translation in response to oxidative stress	1	0.001647	329	0.000839	1.964567	0.399043	1
GO:0032940	secretion by cell	69	0.113674	68745	0.175222	0.648740	0.99999	1
GO:0032941	secretion by tissue	5	0.008237	4927	0.012558	0.655919	0.878216	1
GO:0032943	mononuclear cell proliferation	27	0.044481	16385	0.041763	1.065075	0.396472	1
GO:0032944	regulation of mononuclear cell proliferation	33	0.054366	43597	0.111123	0.489238	1	1
GO:0032945	negative regulation of mononuclear cell proliferation	7	0.011532	17673	0.045046	0.256006	0.999999	1
GO:0032946	positive regulation of mononuclear cell proliferation	21	0.034596	26840	0.068412	0.505708	0.999892	1
GO:0032956	regulation of actin cytoskeleton organization	58	0.095552	65674	0.167395	0.570818	1	1
GO:0032957	inositol trisphosphate metabolic process	1	0.001647	1512	0.003854	0.427475	0.904041	1
GO:0032958	inositol phosphate biosynthetic process	3	0.004942	2830	0.007213	0.685169	0.81332	1
GO:0032959	inositol trisphosphate biosynthetic process	1	0.001647	743	0.001894	0.869909	0.683564	1
GO:0032960	regulation of inositol trisphosphate biosynthetic process	1	0.001647	1077	0.002745	0.600132	0.811487	1
GO:0032962	positive regulation of inositol trisphosphate biosynthetic process	1	0.001647	823	0.002098	0.785350	0.720473	1
GO:0032963	collagen metabolic process	6	0.009885	13175	0.033581	0.294350	0.999956	1
GO:0032964	collagen biosynthetic process	2	0.003295	3758	0.009579	0.343982	0.98006	1
GO:0032965	regulation of collagen biosynthetic process	11	0.018122	8440	0.021513	0.842390	0.75609	1
GO:0032966	negative regulation of collagen biosynthetic process	2	0.003295	3285	0.008373	0.393512	0.962798	1
GO:0032967	positive regulation of collagen biosynthetic process	9	0.014827	5311	0.013537	1.095290	0.437919	1
GO:0032968	positive regulation of transcription elongation by RNA polymerase II	17	0.028007	11902	0.030337	0.923192	0.663836	1
GO:0032970	regulation of actin filament-based process	61	0.100494	72888	0.185782	0.540924	1	1
GO:0032971	regulation of muscle filament sliding	1	0.001647	755	0.001924	0.856083	0.689396	1
GO:0032980	keratinocyte activation	1	0.001647	573	0.001461	1.127998	0.588182	1
GO:0032981	mitochondrial respiratory chain complex I assembly	6	0.009885	7095	0.018084	0.546590	0.963189	1
GO:0032984	protein-containing complex disassembly	34	0.056013	30104	0.076731	0.729991	0.980718	1
GO:0032986	protein-DNA complex disassembly	2	0.003295	6194	0.015788	0.208700	0.999315	1
GO:0032988	protein-RNA complex disassembly	5	0.008237	1754	0.004471	1.842482	0.13871	1
GO:0033002	muscle cell proliferation	3	0.004942	5872	0.014967	0.330216	0.994424	1
GO:0033003	regulation of mast cell activation	2	0.003295	3363	0.008572	0.384385	0.966401	1
GO:0033004	negative regulation of mast cell activation	1	0.001647	1806	0.004603	0.357886	0.939229	1
GO:0033015	tetrapyrrole catabolic process	2	0.003295	2547	0.006492	0.507533	0.904706	1
GO:0033029	regulation of neutrophil apoptotic process	1	0.001647	1396	0.003558	0.462996	0.8851	1
GO:0033031	positive regulation of neutrophil apoptotic process	1	0.001647	1033	0.002633	0.625695	0.79817	1
GO:0033032	regulation of myeloid cell apoptotic process	7	0.011532	6119	0.015597	0.739402	0.834626	1
GO:0033033	negative regulation of myeloid cell apoptotic process	2	0.003295	3283	0.008368	0.393751	0.962701	1
GO:0033034	positive regulation of myeloid cell apoptotic process	5	0.008237	1800	0.004588	1.795396	0.149547	1
GO:0033036	macromolecule localization	230	0.378913	205262	0.523187	0.724239	1	1
GO:0033043	regulation of organelle organization	166	0.273476	159187	0.405748	0.674005	1	1
GO:0033044	regulation of chromosome organization	49	0.080725	47004	0.119807	0.673789	0.999268	1
GO:0033045	regulation of sister chromatid segregation	25	0.041186	24162	0.061586	0.668759	0.988883	1
GO:0033046	negative regulation of sister chromatid segregation	5	0.008237	6306	0.016073	0.512482	0.966797	1
GO:0033047	regulation of mitotic sister chromatid segregation	14	0.023064	12878	0.032824	0.702655	0.93497	1
GO:0033048	negative regulation of mitotic sister chromatid segregation	5	0.008237	6306	0.016073	0.512482	0.966797	1
GO:0033081	regulation of T cell differentiation in thymus	9	0.014827	5502	0.014024	1.057267	0.479112	1
GO:0033083	regulation of immature T cell proliferation	1	0.001647	2149	0.005478	0.300764	0.96435	1
GO:0033084	regulation of immature T cell proliferation in thymus	1	0.001647	1808	0.004608	0.357490	0.939417	1
GO:0033085	negative regulation of T cell differentiation in thymus	2	0.003295	2141	0.005457	0.603776	0.843678	1
GO:0033087	negative regulation of immature T cell proliferation	1	0.001647	1388	0.003538	0.465665	0.883664	1
GO:0033088	negative regulation of immature T cell proliferation in thymus	1	0.001647	1215	0.003097	0.531969	0.847825	1
GO:0033108	mitochondrial respiratory chain complex assembly	14	0.023064	18391	0.046876	0.492023	0.999196	1
GO:0033119	negative regulation of RNA splicing	14	0.023064	8415	0.021449	1.075318	0.429108	1
GO:0033120	positive regulation of RNA splicing	11	0.018122	7758	0.019774	0.916444	0.655176	1
GO:0033121	regulation of purine nucleotide catabolic process	8	0.013180	12437	0.031700	0.415755	0.998869	1
GO:0033122	negative regulation of purine nucleotide catabolic process	3	0.004942	5214	0.013290	0.371889	0.987356	1
GO:0033123	positive regulation of purine nucleotide catabolic process	3	0.004942	4606	0.011740	0.420979	0.973673	1
GO:0033132	negative regulation of glucokinase activity	2	0.003295	724	0.001845	1.785477	0.308382	1
GO:0033135	regulation of peptidyl-serine phosphorylation	4	0.006590	6048	0.015416	0.427475	0.984111	1
GO:0033137	negative regulation of peptidyl-serine phosphorylation	2	0.003295	1614	0.004114	0.800920	0.712747	1
GO:0033138	positive regulation of peptidyl-serine phosphorylation	2	0.003295	4172	0.010634	0.309848	0.988567	1
GO:0033143	regulation of intracellular steroid hormone receptor signaling pathway	21	0.034596	15703	0.040025	0.864370	0.780523	1
GO:0033144	negative regulation of intracellular steroid hormone receptor signaling pathway	12	0.019769	9093	0.023177	0.852976	0.748679	1
GO:0033145	positive regulation of intracellular steroid hormone receptor signaling pathway	4	0.006590	3114	0.007937	0.830241	0.709564	1
GO:0033146	regulation of intracellular estrogen receptor signaling pathway	8	0.013180	6661	0.016978	0.776271	0.808378	1
GO:0033147	negative regulation of intracellular estrogen receptor signaling pathway	3	0.004942	2896	0.007382	0.669554	0.825271	1
GO:0033148	positive regulation of intracellular estrogen receptor signaling pathway	2	0.003295	2698	0.006877	0.479127	0.921087	1
GO:0033151	V(D)J recombination	7	0.011532	3297	0.008404	1.372277	0.252163	1
GO:0033152	immunoglobulin V(D)J recombination	1	0.001647	1846	0.004705	0.350131	0.942892	1
GO:0033157	regulation of intracellular protein transport	44	0.072488	30753	0.078386	0.924758	0.726692	1
GO:0033173	calcineurin-NFAT signaling cascade	5	0.008237	3893	0.009923	0.830134	0.719366	1
GO:0033189	response to vitamin A	5	0.008237	3624	0.009237	0.891753	0.660027	1
GO:0033194	response to hydroperoxide	4	0.006590	3645	0.009291	0.709292	0.814913	1
GO:0033197	response to vitamin E	3	0.004942	1823	0.004647	1.063647	0.535868	1
GO:0033198	response to ATP	2	0.003295	5420	0.013815	0.238503	0.997955	1
GO:0033209	tumor necrosis factor-mediated signaling pathway	22	0.036244	12443	0.031716	1.142774	0.292158	1
GO:0033210	leptin-mediated signaling pathway	2	0.003295	2153	0.005488	0.600411	0.845904	1
GO:0033211	adiponectin-activated signaling pathway	2	0.003295	1940	0.004945	0.666333	0.801816	1
GO:0033233	regulation of protein sumoylation	2	0.003295	4884	0.012449	0.264678	0.995687	1
GO:0033234	negative regulation of protein sumoylation	1	0.001647	1995	0.005085	0.323981	0.954701	1
GO:0033235	positive regulation of protein sumoylation	1	0.001647	3006	0.007662	0.215018	0.990615	1
GO:0033238	regulation of amine metabolic process	5	0.008237	3637	0.009270	0.888566	0.663072	1
GO:0033239	negative regulation of amine metabolic process	1	0.001647	1150	0.002931	0.562037	0.831674	1
GO:0033241	regulation of amine catabolic process	1	0.001647	351	0.000895	1.841432	0.419171	1
GO:0033242	negative regulation of amine catabolic process	1	0.001647	351	0.000895	1.841432	0.419171	1
GO:0033260	nuclear DNA replication	1	0.001647	1012	0.002579	0.638679	0.791487	1
GO:0033273	response to vitamin	23	0.037891	16020	0.040833	0.927958	0.671418	1
GO:0033275	actin-myosin filament sliding	1	0.001647	2752	0.007015	0.234863	0.986057	1
GO:0033278	cell proliferation in midbrain	3	0.004942	938	0.002391	2.067194	0.178855	1
GO:0033280	response to vitamin D	4	0.006590	5583	0.014230	0.463079	0.973398	1
GO:0033292	T-tubule organization	1	0.001647	1454	0.003706	0.444527	0.894996	1
GO:0033314	mitotic DNA replication checkpoint signaling	2	0.003295	2812	0.007167	0.459703	0.931658	1
GO:0033344	cholesterol efflux	6	0.009885	6431	0.016392	0.603025	0.932568	1
GO:0033363	secretory granule organization	20	0.032949	15646	0.039880	0.826208	0.835522	1
GO:0033365	protein localization to organelle	103	0.169687	99857	0.254523	0.666686	1	1
GO:0033387	putrescine biosynthetic process from arginine, via ornithine	3	0.004942	997	0.002541	1.944863	0.201753	1
GO:0033388	putrescine biosynthetic process from arginine	3	0.004942	1357	0.003459	1.428908	0.350281	1
GO:0033484	intracellular nitric oxide homeostasis	1	0.001647	868	0.002212	0.744634	0.739311	1
GO:0033490	cholesterol biosynthetic process via lathosterol	1	0.001647	3699	0.009428	0.174734	0.996818	1
GO:0033500	carbohydrate homeostasis	48	0.079077	40826	0.104060	0.759919	0.984193	1
GO:0033504	floor plate development	1	0.001647	1189	0.003031	0.543602	0.841559	1
GO:0033512	L-lysine catabolic process to acetyl-CoA via saccharopine	1	0.001647	851	0.002169	0.759510	0.732348	1
GO:0033514	L-lysine catabolic process to acetyl-CoA via L-pipecolate	1	0.001647	614	0.001565	1.052675	0.613531	1
GO:0033539	fatty acid beta-oxidation using acyl-CoA dehydrogenase	1	0.001647	2131	0.005432	0.303305	0.963337	1
GO:0033540	fatty acid beta-oxidation using acyl-CoA oxidase	1	0.001647	2828	0.007208	0.228551	0.987615	1
GO:0033554	cellular response to stress	253	0.416804	195785	0.499031	0.835226	0.999979	1
GO:0033555	multicellular organismal response to stress	12	0.019769	12327	0.031420	0.629197	0.968487	1
GO:0033559	unsaturated fatty acid metabolic process	14	0.023064	17850	0.045497	0.506935	0.998685	1
GO:0033564	anterior/posterior axon guidance	3	0.004942	978	0.002493	1.982646	0.194303	1
GO:0033572	transferrin transport	1	0.001647	2673	0.006813	0.241804	0.984231	1
GO:0033574	response to testosterone	9	0.014827	7608	0.019392	0.764601	0.831978	1
GO:0033591	response to L-ascorbic acid	2	0.003295	1131	0.002883	1.142958	0.522404	1
GO:0033598	mammary gland epithelial cell proliferation	5	0.008237	3151	0.008032	1.025615	0.537963	1
GO:0033599	regulation of mammary gland epithelial cell proliferation	5	0.008237	3473	0.008852	0.930525	0.623388	1
GO:0033600	negative regulation of mammary gland epithelial cell proliferation	1	0.001647	645	0.001644	1.002082	0.631658	1
GO:0033601	positive regulation of mammary gland epithelial cell proliferation	4	0.006590	1811	0.004616	1.427593	0.308387	1
GO:0033605	positive regulation of catecholamine secretion	3	0.004942	2372	0.006046	0.817465	0.710303	1
GO:0033609	oxalate metabolic process	1	0.001647	214	0.000545	3.020293	0.281927	1
GO:0033617	mitochondrial respiratory chain complex IV assembly	7	0.011532	5883	0.014995	0.769063	0.804412	1
GO:0033619	membrane protein proteolysis	3	0.004942	8174	0.020835	0.237219	0.999726	1
GO:0033622	integrin activation	1	0.001647	2919	0.007440	0.221426	0.989252	1
GO:0033623	regulation of integrin activation	6	0.009885	3752	0.009563	1.033597	0.523148	1
GO:0033624	negative regulation of integrin activation	1	0.001647	516	0.001315	1.252602	0.55016	1
GO:0033625	positive regulation of integrin activation	5	0.008237	2507	0.006390	1.289076	0.347412	1
GO:0033626	positive regulation of integrin activation by cell surface receptor linked signal transduction	1	0.001647	396	0.001009	1.632178	0.45827	1
GO:0033627	cell adhesion mediated by integrin	4	0.006590	7879	0.020083	0.328134	0.99816	1
GO:0033628	regulation of cell adhesion mediated by integrin	7	0.011532	10558	0.026911	0.428528	0.997074	1
GO:0033629	negative regulation of cell adhesion mediated by integrin	1	0.001647	3214	0.008192	0.201102	0.993215	1
GO:0033630	positive regulation of cell adhesion mediated by integrin	4	0.006590	5220	0.013305	0.495282	0.96067	1
GO:0033632	regulation of cell-cell adhesion mediated by integrin	4	0.006590	2823	0.007195	0.915824	0.635755	1
GO:0033634	positive regulation of cell-cell adhesion mediated by integrin	4	0.006590	1602	0.004083	1.613839	0.237623	1
GO:0033673	negative regulation of kinase activity	14	0.023064	18267	0.046560	0.495363	0.999099	1
GO:0033674	positive regulation of kinase activity	34	0.056013	26334	0.067122	0.834497	0.882091	1
GO:0033684	regulation of luteinizing hormone secretion	4	0.006590	1336	0.003405	1.935158	0.15487	1
GO:0033687	osteoblast proliferation	1	0.001647	1357	0.003459	0.476303	0.877928	1
GO:0033688	regulation of osteoblast proliferation	11	0.018122	5103	0.013007	1.393253	0.172514	1
GO:0033690	positive regulation of osteoblast proliferation	2	0.003295	2487	0.006339	0.519777	0.897355	1
GO:0033750	ribosome localization	2	0.003295	2170	0.005531	0.595708	0.849008	1
GO:0033762	response to glucagon	7	0.011532	6096	0.015538	0.742191	0.831853	1
GO:0033865	nucleoside bisphosphate metabolic process	4	0.006590	2395	0.006105	1.079487	0.507437	1
GO:0033866	nucleoside bisphosphate biosynthetic process	1	0.001647	384	0.000979	1.683184	0.448108	1
GO:0033875	ribonucleoside bisphosphate metabolic process	4	0.006590	2395	0.006105	1.079487	0.507437	1
GO:0033962	P-body assembly	2	0.003295	3506	0.008936	0.368707	0.972154	1
GO:0033967	box C/D sno(s)RNA metabolic process	2	0.003295	462	0.001178	2.798020	0.160904	1
GO:0033993	response to lipid	169	0.278418	125387	0.319596	0.871158	0.987507	1
GO:0034021	response to silicon dioxide	2	0.003295	793	0.002021	1.630120	0.347156	1
GO:0034030	ribonucleoside bisphosphate biosynthetic process	1	0.001647	384	0.000979	1.683184	0.448108	1
GO:0034032	purine nucleoside bisphosphate metabolic process	4	0.006590	2395	0.006105	1.079487	0.507437	1
GO:0034033	purine nucleoside bisphosphate biosynthetic process	1	0.001647	384	0.000979	1.683184	0.448108	1
GO:0034035	purine ribonucleoside bisphosphate metabolic process	4	0.006590	2395	0.006105	1.079487	0.507437	1
GO:0034036	purine ribonucleoside bisphosphate biosynthetic process	1	0.001647	384	0.000979	1.683184	0.448108	1
GO:0034058	endosomal vesicle fusion	4	0.006590	3106	0.007917	0.832379	0.70769	1
GO:0034063	stress granule assembly	3	0.004942	5108	0.013020	0.379606	0.985606	1
GO:0034067	protein localization to Golgi apparatus	5	0.008237	5737	0.014623	0.563311	0.941998	1
GO:0034080	CENP-A containing chromatin assembly	1	0.001647	1895	0.004830	0.341078	0.947081	1
GO:0034085	establishment of sister chromatid cohesion	3	0.004942	2037	0.005192	0.951904	0.610536	1
GO:0034086	maintenance of sister chromatid cohesion	1	0.001647	710	0.001810	0.910342	0.666957	1
GO:0034088	maintenance of mitotic sister chromatid cohesion	1	0.001647	710	0.001810	0.910342	0.666957	1
GO:0034089	establishment of meiotic sister chromatid cohesion	3	0.004942	1324	0.003375	1.464523	0.336457	1
GO:0034097	response to cytokine	102	0.168040	101589	0.258938	0.648958	1	1
GO:0034101	erythrocyte homeostasis	1	0.001647	2534	0.006459	0.255068	0.98042	1
GO:0034103	regulation of tissue remodeling	14	0.023064	15393	0.039235	0.587851	0.989462	1
GO:0034104	negative regulation of tissue remodeling	6	0.009885	5266	0.013422	0.736433	0.823733	1
GO:0034105	positive regulation of tissue remodeling	2	0.003295	2012	0.005128	0.642488	0.817843	1
GO:0034109	homotypic cell-cell adhesion	9	0.014827	13054	0.033273	0.445617	0.998382	1
GO:0034110	regulation of homotypic cell-cell adhesion	5	0.008237	8642	0.022027	0.373954	0.997349	1
GO:0034111	negative regulation of homotypic cell-cell adhesion	4	0.006590	3278	0.008355	0.788704	0.746068	1
GO:0034112	positive regulation of homotypic cell-cell adhesion	1	0.001647	3787	0.009653	0.170674	0.997226	1
GO:0034113	heterotypic cell-cell adhesion	6	0.009885	7895	0.020123	0.491204	0.98304	1
GO:0034114	regulation of heterotypic cell-cell adhesion	9	0.014827	4155	0.010591	1.400020	0.19902	1
GO:0034115	negative regulation of heterotypic cell-cell adhesion	5	0.008237	2132	0.005434	1.515813	0.236798	1
GO:0034116	positive regulation of heterotypic cell-cell adhesion	4	0.006590	2578	0.006571	1.002859	0.564937	1
GO:0034121	regulation of toll-like receptor signaling pathway	3	0.004942	7008	0.017863	0.276688	0.998708	1
GO:0034122	negative regulation of toll-like receptor signaling pathway	1	0.001647	4082	0.010405	0.158340	0.998251	1
GO:0034123	positive regulation of toll-like receptor signaling pathway	1	0.001647	839	0.002139	0.770373	0.727322	1
GO:0034124	regulation of MyD88-dependent toll-like receptor signaling pathway	1	0.001647	1069	0.002725	0.604624	0.809133	1
GO:0034134	toll-like receptor 2 signaling pathway	1	0.001647	908	0.002314	0.711831	0.75499	1
GO:0034137	positive regulation of toll-like receptor 2 signaling pathway	2	0.003295	1529	0.003897	0.845445	0.68459	1
GO:0034138	toll-like receptor 3 signaling pathway	3	0.004942	3121	0.007955	0.621284	0.861211	1
GO:0034139	regulation of toll-like receptor 3 signaling pathway	1	0.001647	2190	0.005582	0.295134	0.966553	1
GO:0034141	positive regulation of toll-like receptor 3 signaling pathway	1	0.001647	1213	0.003092	0.532846	0.847352	1
GO:0034142	toll-like receptor 4 signaling pathway	13	0.021417	6777	0.017274	1.239849	0.255137	1
GO:0034143	regulation of toll-like receptor 4 signaling pathway	14	0.023064	6962	0.017745	1.299741	0.196218	1
GO:0034145	positive regulation of toll-like receptor 4 signaling pathway	4	0.006590	3613	0.009209	0.715575	0.809585	1
GO:0034154	toll-like receptor 7 signaling pathway	1	0.001647	920	0.002345	0.702546	0.759507	1
GO:0034162	toll-like receptor 9 signaling pathway	1	0.001647	1559	0.003974	0.414588	0.910797	1
GO:0034163	regulation of toll-like receptor 9 signaling pathway	2	0.003295	2571	0.006553	0.502795	0.907507	1
GO:0034164	negative regulation of toll-like receptor 9 signaling pathway	1	0.001647	1102	0.002809	0.586518	0.818659	1
GO:0034165	positive regulation of toll-like receptor 9 signaling pathway	1	0.001647	1358	0.003461	0.475952	0.878117	1
GO:0034198	cellular response to amino acid starvation	17	0.028007	11341	0.028907	0.968859	0.586003	1
GO:0034201	response to oleic acid	2	0.003295	868	0.002212	1.489269	0.388446	1
GO:0034204	lipid translocation	15	0.024712	11329	0.028876	0.855781	0.763123	1
GO:0034205	amyloid-beta formation	2	0.003295	2236	0.005699	0.578124	0.860529	1
GO:0034214	protein hexamerization	4	0.006590	2228	0.005679	1.160400	0.452184	1
GO:0034219	carbohydrate transmembrane transport	12	0.019769	11702	0.029827	0.662802	0.950128	1
GO:0034220	monoatomic ion transmembrane transport	112	0.184514	111906	0.285234	0.646886	1	1
GO:0034224	cellular response to zinc ion starvation	1	0.001647	1855	0.004728	0.348433	0.943685	1
GO:0034227	tRNA thio-modification	3	0.004942	1740	0.004435	1.114384	0.504809	1
GO:0034229	ethanolamine transport	2	0.003295	1084	0.002763	1.192514	0.499912	1
GO:0034242	negative regulation of syncytium formation by plasma membrane fusion	15	0.024712	10809	0.027551	0.896951	0.699704	1
GO:0034243	regulation of transcription elongation by RNA polymerase II	24	0.039539	19557	0.049848	0.793180	0.899762	1
GO:0034244	negative regulation of transcription elongation by RNA polymerase II	4	0.006590	4478	0.011414	0.577349	0.915634	1
GO:0034248	regulation of amide metabolic process	17	0.028007	14764	0.037632	0.744231	0.917158	1
GO:0034249	negative regulation of amide metabolic process	4	0.006590	5282	0.013463	0.489468	0.963183	1
GO:0034250	positive regulation of amide metabolic process	4	0.006590	6273	0.015989	0.412143	0.987683	1
GO:0034260	negative regulation of GTPase activity	2	0.003295	3434	0.008753	0.376437	0.969388	1
GO:0034284	response to monosaccharide	36	0.059308	29034	0.074004	0.801417	0.931794	1
GO:0034308	primary alcohol metabolic process	7	0.011532	15554	0.039645	0.290883	0.999991	1
GO:0034311	diol metabolic process	5	0.008237	6331	0.016137	0.510459	0.967621	1
GO:0034312	diol biosynthetic process	5	0.008237	4713	0.012013	0.685702	0.853596	1
GO:0034315	regulation of Arp2/3 complex-mediated actin nucleation	4	0.006590	5754	0.014666	0.449317	0.977951	1
GO:0034329	cell junction assembly	44	0.072488	43169	0.110032	0.658785	0.999277	1
GO:0034330	cell junction organization	82	0.135091	75473	0.192371	0.702239	0.999923	1
GO:0034331	cell junction maintenance	4	0.006590	11407	0.029075	0.226648	0.99998	1
GO:0034332	adherens junction organization	13	0.021417	10261	0.026154	0.818873	0.802014	1
GO:0034333	adherens junction assembly	5	0.008237	3398	0.008661	0.951063	0.604341	1
GO:0034334	adherens junction maintenance	1	0.001647	1423	0.003627	0.454211	0.889818	1
GO:0034337	RNA folding	2	0.003295	1250	0.003186	1.034148	0.57624	1
GO:0034340	response to type I interferon	15	0.024712	9267	0.023620	1.046200	0.46572	1
GO:0034341	response to type II interferon	19	0.031301	23587	0.060120	0.520647	0.999596	1
GO:0034349	glial cell apoptotic process	1	0.001647	1279	0.003260	0.505350	0.862215	1
GO:0034354	'de novo' NAD+ biosynthetic process from L-tryptophan	1	0.001647	1679	0.004280	0.384957	0.925969	1
GO:0034367	protein-containing complex remodeling	7	0.011532	6203	0.015811	0.729389	0.844445	1
GO:0034368	protein-lipid complex remodeling	3	0.004942	5794	0.014768	0.334661	0.993848	1
GO:0034369	plasma lipoprotein particle remodeling	3	0.004942	5794	0.014768	0.334661	0.993848	1
GO:0034375	high-density lipoprotein particle remodeling	3	0.004942	3492	0.008901	0.555277	0.906417	1
GO:0034377	plasma lipoprotein particle assembly	3	0.004942	5042	0.012851	0.384575	0.984402	1
GO:0034378	chylomicron assembly	1	0.001647	1163	0.002964	0.555755	0.835036	1
GO:0034379	very-low-density lipoprotein particle assembly	2	0.003295	2433	0.006201	0.531313	0.89029	1
GO:0034381	plasma lipoprotein particle clearance	5	0.008237	5907	0.015056	0.547099	0.950759	1
GO:0034383	low-density lipoprotein particle clearance	4	0.006590	3937	0.010035	0.656685	0.858076	1
GO:0034384	high-density lipoprotein particle clearance	2	0.003295	1692	0.004313	0.763998	0.736702	1
GO:0034389	lipid droplet organization	8	0.013180	8758	0.022323	0.590402	0.9612	1
GO:0034391	regulation of smooth muscle cell apoptotic process	12	0.019769	6266	0.015971	1.237809	0.267907	1
GO:0034392	negative regulation of smooth muscle cell apoptotic process	7	0.011532	2829	0.007211	1.599293	0.152791	1
GO:0034393	positive regulation of smooth muscle cell apoptotic process	5	0.008237	3525	0.008985	0.916798	0.636268	1
GO:0034394	protein localization to cell surface	9	0.014827	5931	0.015117	0.980793	0.568489	1
GO:0034404	nucleobase-containing small molecule biosynthetic process	4	0.006590	3843	0.009795	0.672748	0.845217	1
GO:0034405	response to fluid shear stress	21	0.034596	12580	0.032065	1.078950	0.392565	1
GO:0034421	post-translational protein acetylation	1	0.001647	491	0.001251	1.316380	0.532397	1
GO:0034436	glycoprotein transport	1	0.001647	552	0.001407	1.170911	0.574563	1
GO:0034440	lipid oxidation	21	0.034596	16158	0.041185	0.840029	0.81991	1
GO:0034446	substrate adhesion-dependent cell spreading	9	0.014827	10880	0.027732	0.534658	0.987101	1
GO:0034447	very-low-density lipoprotein particle clearance	1	0.001647	1029	0.002623	0.628127	0.796914	1
GO:0034453	microtubule anchoring	6	0.009885	4711	0.012008	0.823192	0.736255	1
GO:0034454	microtubule anchoring at centrosome	4	0.006590	2171	0.005534	1.190866	0.432855	1
GO:0034463	90S preribosome assembly	1	0.001647	128	0.000326	5.049552	0.179687	1
GO:0034465	response to carbon monoxide	1	0.001647	780	0.001988	0.828644	0.701203	1
GO:0034472	snRNA 3'-end processing	6	0.009885	4078	0.010394	0.950970	0.603684	1
GO:0034473	U1 snRNA 3'-end processing	1	0.001647	482	0.001229	1.340960	0.525832	1
GO:0034474	U2 snRNA 3'-end processing	1	0.001647	203	0.000517	3.183954	0.269595	1
GO:0034475	U4 snRNA 3'-end processing	3	0.004942	1628	0.004150	1.191049	0.461273	1
GO:0034476	U5 snRNA 3'-end processing	1	0.001647	482	0.001229	1.340960	0.525832	1
GO:0034486	vacuolar transmembrane transport	2	0.003295	1893	0.004825	0.682877	0.79069	1
GO:0034497	protein localization to phagophore assembly site	2	0.003295	3688	0.009400	0.350511	0.978114	1
GO:0034501	protein localization to kinetochore	3	0.004942	2783	0.007094	0.696740	0.804393	1
GO:0034502	protein localization to chromosome	20	0.032949	17110	0.043611	0.755515	0.922075	1
GO:0034504	protein localization to nucleus	27	0.044481	34575	0.088127	0.504736	0.999988	1
GO:0034505	tooth mineralization	6	0.009885	5038	0.012841	0.769761	0.791001	1
GO:0034516	response to vitamin B6	1	0.001647	1662	0.004236	0.388895	0.923987	1
GO:0034517	ribophagy	1	0.001647	250	0.000637	2.585371	0.320851	1
GO:0034551	mitochondrial respiratory chain complex III assembly	1	0.001647	2831	0.007216	0.228309	0.987672	1
GO:0034599	cellular response to oxidative stress	54	0.088962	42292	0.107797	0.825274	0.944003	1
GO:0034605	cellular response to heat	3	0.004942	10176	0.025937	0.190549	0.999983	1
GO:0034612	response to tumor necrosis factor	33	0.054366	25921	0.066069	0.822858	0.895733	1
GO:0034614	cellular response to reactive oxygen species	29	0.047776	21680	0.055260	0.864573	0.813568	1
GO:0034616	response to laminar fluid shear stress	13	0.021417	6959	0.017738	1.207423	0.284882	1
GO:0034620	cellular response to unfolded protein	5	0.008237	4395	0.011202	0.735316	0.809512	1
GO:0034633	retinol transport	2	0.003295	976	0.002488	1.324473	0.445739	1
GO:0034635	glutathione transport	2	0.003295	1931	0.004922	0.669438	0.799727	1
GO:0034638	phosphatidylcholine catabolic process	2	0.003295	2579	0.006574	0.501235	0.908423	1
GO:0034643	establishment of mitochondrion localization, microtubule-mediated	6	0.009885	4655	0.011865	0.833095	0.725932	1
GO:0034644	cellular response to UV	16	0.026359	15812	0.040303	0.654027	0.974108	1
GO:0034650	cortisol metabolic process	1	0.001647	1566	0.003992	0.412735	0.911761	1
GO:0034653	retinoic acid catabolic process	1	0.001647	678	0.001728	0.953308	0.650023	1
GO:0034654	nucleobase-containing compound biosynthetic process	139	0.228995	115258	0.293778	0.779483	0.999859	1
GO:0034655	nucleobase-containing compound catabolic process	63	0.103789	65585	0.167168	0.620867	0.999996	1
GO:0034656	nucleobase-containing small molecule catabolic process	2	0.003295	2974	0.007580	0.434662	0.944399	1
GO:0034694	response to prostaglandin	8	0.013180	7394	0.018846	0.699316	0.885308	1
GO:0034695	response to prostaglandin E	8	0.013180	5960	0.015191	0.867574	0.703249	1
GO:0034699	response to luteinizing hormone	3	0.004942	1531	0.003902	1.266511	0.422285	1
GO:0034727	piecemeal microautophagy of the nucleus	2	0.003295	3662	0.009334	0.353000	0.977345	1
GO:0034728	nucleosome organization	18	0.029654	17363	0.044256	0.670055	0.973604	1
GO:0034755	iron ion transmembrane transport	4	0.006590	3409	0.008689	0.758396	0.772631	1
GO:0034756	regulation of iron ion transport	1	0.001647	1663	0.004239	0.388661	0.924105	1
GO:0034758	positive regulation of iron ion transport	1	0.001647	687	0.001751	0.940819	0.65487	1
GO:0034759	regulation of iron ion transmembrane transport	1	0.001647	1221	0.003112	0.529355	0.849236	1
GO:0034761	positive regulation of iron ion transmembrane transport	1	0.001647	687	0.001751	0.940819	0.65487	1
GO:0034762	regulation of transmembrane transport	56	0.092257	70160	0.178829	0.515895	1	1
GO:0034763	negative regulation of transmembrane transport	10	0.016474	20268	0.051661	0.318898	0.999998	1
GO:0034764	positive regulation of transmembrane transport	27	0.044481	31299	0.079777	0.557566	0.999805	1
GO:0034765	regulation of monoatomic ion transmembrane transport	41	0.067545	47304	0.120572	0.560207	0.999994	1
GO:0034766	negative regulation of monoatomic ion transmembrane transport	10	0.016474	13561	0.034565	0.476619	0.997538	1
GO:0034767	positive regulation of monoatomic ion transmembrane transport	17	0.028007	19941	0.050827	0.551017	0.997937	1
GO:0034776	response to histamine	3	0.004942	1725	0.004397	1.124074	0.499081	1
GO:0034963	box C/D sno(s)RNA processing	2	0.003295	462	0.001178	2.798020	0.160904	1
GO:0034975	protein folding in endoplasmic reticulum	1	0.001647	2717	0.006925	0.237888	0.985276	1
GO:0034976	response to endoplasmic reticulum stress	46	0.075783	44683	0.113891	0.665393	0.999262	1
GO:0034982	mitochondrial protein processing	6	0.009885	2402	0.006122	1.614511	0.171679	1
GO:0035019	somatic stem cell population maintenance	18	0.029654	8848	0.022552	1.314892	0.14889	1
GO:0035020	regulation of Rac protein signal transduction	3	0.004942	7714	0.019662	0.251365	0.999493	1
GO:0035022	positive regulation of Rac protein signal transduction	3	0.004942	5195	0.013241	0.373249	0.987058	1
GO:0035023	regulation of Rho protein signal transduction	15	0.024712	18518	0.047200	0.523552	0.99841	1
GO:0035024	negative regulation of Rho protein signal transduction	4	0.006590	5023	0.012803	0.514706	0.951596	1
GO:0035025	positive regulation of Rho protein signal transduction	5	0.008237	6099	0.015546	0.529876	0.959198	1
GO:0035036	sperm-egg recognition	10	0.016474	9898	0.025229	0.653003	0.941974	1
GO:0035050	embryonic heart tube development	2	0.003295	5329	0.013583	0.242576	0.997677	1
GO:0035051	cardiocyte differentiation	19	0.031301	10105	0.025756	1.215291	0.225559	1
GO:0035054	embryonic heart tube anterior/posterior pattern specification	1	0.001647	533	0.001359	1.212650	0.561853	1
GO:0035082	axoneme assembly	15	0.024712	13244	0.033757	0.732040	0.916458	1
GO:0035088	establishment or maintenance of apical/basal cell polarity	12	0.019769	10902	0.027788	0.711439	0.913551	1
GO:0035089	establishment of apical/basal cell polarity	3	0.004942	4441	0.011320	0.436620	0.968018	1
GO:0035090	maintenance of apical/basal cell polarity	2	0.003295	1324	0.003375	0.976348	0.607417	1
GO:0035092	sperm DNA condensation	4	0.006590	3766	0.009599	0.686503	0.833965	1
GO:0035095	behavioral response to nicotine	2	0.003295	1873	0.004774	0.690168	0.78579	1
GO:0035112	genitalia morphogenesis	2	0.003295	1512	0.003854	0.854951	0.678695	1
GO:0035115	embryonic forelimb morphogenesis	9	0.014827	5369	0.013685	1.083458	0.450479	1
GO:0035116	embryonic hindlimb morphogenesis	8	0.013180	5290	0.013484	0.977456	0.57358	1
GO:0035136	forelimb morphogenesis	9	0.014827	6328	0.016129	0.919261	0.644809	1
GO:0035137	hindlimb morphogenesis	11	0.018122	6231	0.015882	1.141032	0.371707	1
GO:0035148	tube formation	41	0.067545	27581	0.070301	0.960808	0.627268	1
GO:0035150	regulation of tube size	30	0.049423	29774	0.075890	0.651249	0.996341	1
GO:0035162	embryonic hemopoiesis	7	0.011532	5112	0.013030	0.885055	0.676965	1
GO:0035176	social behavior	15	0.024712	9817	0.025022	0.987587	0.555057	1
GO:0035188	hatching	3	0.004942	6271	0.015984	0.309206	0.996643	1
GO:0035194	regulatory ncRNA-mediated post-transcriptional gene silencing	8	0.013180	7989	0.020363	0.647233	0.927146	1
GO:0035195	miRNA-mediated post-transcriptional gene silencing	6	0.009885	5308	0.013529	0.730606	0.829296	1
GO:0035235	ionotropic glutamate receptor signaling pathway	7	0.011532	5049	0.012869	0.896098	0.664584	1
GO:0035239	tube morphogenesis	99	0.163097	57816	0.147366	1.106751	0.15022	1
GO:0035249	synaptic transmission, glutamatergic	3	0.004942	7355	0.018747	0.263634	0.999182	1
GO:0035262	gonad morphogenesis	1	0.001647	266	0.000678	2.429860	0.337468	1
GO:0035264	multicellular organism growth	28	0.046129	23092	0.058859	0.783717	0.926314	1
GO:0035265	organ growth	12	0.019769	6973	0.017773	1.112306	0.395259	1
GO:0035269	protein O-linked glycosylation via mannose	4	0.006590	3814	0.009721	0.677863	0.841057	1
GO:0035278	miRNA-mediated gene silencing by inhibition of translation	2	0.003295	3837	0.009780	0.336900	0.982056	1
GO:0035279	miRNA-mediated gene silencing by mRNA destabilization	1	0.001647	1259	0.003209	0.513378	0.85787	1
GO:0035282	segmentation	19	0.031301	10431	0.026587	1.177309	0.26711	1
GO:0035284	brain segmentation	2	0.003295	630	0.001606	2.051881	0.254933	1
GO:0035296	regulation of tube diameter	29	0.047776	29607	0.075465	0.633091	0.997608	1
GO:0035303	regulation of dephosphorylation	8	0.013180	4851	0.012365	1.065912	0.476599	1
GO:0035306	positive regulation of dephosphorylation	2	0.003295	940	0.002396	1.375197	0.426962	1
GO:0035313	wound healing, spreading of epidermal cells	2	0.003295	3943	0.010050	0.327843	0.984431	1
GO:0035329	hippo signaling	3	0.004942	4874	0.012423	0.397831	0.980887	1
GO:0035330	regulation of hippo signaling	8	0.013180	10389	0.026480	0.497713	0.991112	1
GO:0035331	negative regulation of hippo signaling	2	0.003295	5567	0.014190	0.232205	0.998337	1
GO:0035332	positive regulation of hippo signaling	5	0.008237	3949	0.010066	0.818362	0.730743	1
GO:0035335	peptidyl-tyrosine dephosphorylation	3	0.004942	4575	0.011661	0.423831	0.972689	1
GO:0035336	long-chain fatty-acyl-CoA metabolic process	1	0.001647	5519	0.014067	0.117112	0.999816	1
GO:0035337	fatty-acyl-CoA metabolic process	4	0.006590	9666	0.024637	0.267471	0.999806	1
GO:0035338	long-chain fatty-acyl-CoA biosynthetic process	1	0.001647	4162	0.010608	0.155296	0.998457	1
GO:0035340	inosine transport	1	0.001647	1027	0.002618	0.629350	0.796283	1
GO:0035344	hypoxanthine transport	1	0.001647	1116	0.002845	0.579160	0.822556	1
GO:0035351	heme transmembrane transport	2	0.003295	704	0.001794	1.836201	0.297046	1
GO:0035352	NAD transmembrane transport	1	0.001647	908	0.002314	0.711831	0.75499	1
GO:0035356	intracellular triglyceride homeostasis	1	0.001647	1975	0.005034	0.327262	0.95327	1
GO:0035357	peroxisome proliferator activated receptor signaling pathway	5	0.008237	2225	0.005671	1.452455	0.263437	1
GO:0035358	regulation of peroxisome proliferator activated receptor signaling pathway	4	0.006590	3823	0.009744	0.676268	0.842358	1
GO:0035359	negative regulation of peroxisome proliferator activated receptor signaling pathway	2	0.003295	1145	0.002918	1.128983	0.528971	1
GO:0035360	positive regulation of peroxisome proliferator activated receptor signaling pathway	2	0.003295	2314	0.005898	0.558637	0.873104	1
GO:0035372	protein localization to microtubule	5	0.008237	3011	0.007675	1.073302	0.498169	1
GO:0035377	transepithelial water transport	1	0.001647	1058	0.002697	0.610910	0.805848	1
GO:0035378	carbon dioxide transmembrane transport	2	0.003295	1243	0.003168	1.039972	0.573199	1
GO:0035385	Roundabout signaling pathway	1	0.001647	959	0.002444	0.673976	0.773622	1
GO:0035418	protein localization to synapse	8	0.013180	10548	0.026886	0.490211	0.992368	1
GO:0035425	autocrine signaling	3	0.004942	2155	0.005493	0.899781	0.648113	1
GO:0035434	copper ion transmembrane transport	1	0.001647	1444	0.003681	0.447606	0.893353	1
GO:0035435	phosphate ion transmembrane transport	2	0.003295	3107	0.007919	0.416056	0.953137	1
GO:0035437	maintenance of protein localization in endoplasmic reticulum	1	0.001647	2743	0.006992	0.235633	0.985861	1
GO:0035441	cell migration involved in vasculogenesis	1	0.001647	845	0.002154	0.764903	0.729847	1
GO:0035442	dipeptide transmembrane transport	1	0.001647	869	0.002215	0.743778	0.739715	1
GO:0035455	response to interferon-alpha	4	0.006590	3732	0.009512	0.692757	0.828784	1
GO:0035456	response to interferon-beta	7	0.011532	6601	0.016825	0.685411	0.884777	1
GO:0035457	cellular response to interferon-alpha	4	0.006590	2181	0.005559	1.185406	0.43626	1
GO:0035458	cellular response to interferon-beta	6	0.009885	5117	0.013043	0.757877	0.802835	1
GO:0035459	vesicle cargo loading	6	0.009885	6186	0.015767	0.626909	0.916516	1
GO:0035461	vitamin transmembrane transport	6	0.009885	4493	0.011452	0.863133	0.6945	1
GO:0035469	determination of pancreatic left/right asymmetry	2	0.003295	624	0.001590	2.071611	0.251517	1
GO:0035490	regulation of leukotriene production involved in inflammatory response	1	0.001647	260	0.000663	2.485933	0.331285	1
GO:0035491	positive regulation of leukotriene production involved in inflammatory response	1	0.001647	260	0.000663	2.485933	0.331285	1
GO:0035493	SNARE complex assembly	3	0.004942	3200	0.008156	0.605946	0.8722	1
GO:0035494	SNARE complex disassembly	1	0.001647	885	0.002256	0.730331	0.746094	1
GO:0035519	protein K29-linked ubiquitination	2	0.003295	2545	0.006487	0.507931	0.904469	1
GO:0035526	retrograde transport, plasma membrane to Golgi	1	0.001647	475	0.001211	1.360721	0.520662	1
GO:0035542	regulation of SNARE complex assembly	5	0.008237	2970	0.007570	1.088119	0.486268	1
GO:0035556	intracellular signal transduction	250	0.411862	210392	0.536263	0.768022	1	1
GO:0035563	positive regulation of chromatin binding	1	0.001647	799	0.002037	0.808940	0.709876	1
GO:0035564	regulation of kidney size	2	0.003295	679	0.001731	1.903808	0.282837	1
GO:0035566	regulation of metanephros size	1	0.001647	206	0.000525	3.137586	0.272979	1
GO:0035567	non-canonical Wnt signaling pathway	16	0.026359	9784	0.024938	1.056979	0.446164	1
GO:0035581	sequestering of extracellular ligand from receptor	1	0.001647	2260	0.005760	0.285992	0.970004	1
GO:0035582	sequestering of BMP in extracellular matrix	1	0.001647	1075	0.002740	0.601249	0.810902	1
GO:0035588	G protein-coupled purinergic receptor signaling pathway	2	0.003295	1766	0.004501	0.731985	0.757835	1
GO:0035589	G protein-coupled purinergic nucleotide receptor signaling pathway	1	0.001647	1700	0.004333	0.380202	0.928345	1
GO:0035590	purinergic nucleotide receptor signaling pathway	2	0.003295	4067	0.010366	0.317847	0.986824	1
GO:0035592	establishment of protein localization to extracellular region	27	0.044481	24574	0.062636	0.710151	0.977712	1
GO:0035601	protein deacylation	4	0.006590	3890	0.009915	0.664620	0.851765	1
GO:0035608	protein deglutamylation	1	0.001647	1081	0.002755	0.597912	0.812654	1
GO:0035609	C-terminal protein deglutamylation	1	0.001647	484	0.001234	1.335419	0.527298	1
GO:0035610	protein side chain deglutamylation	1	0.001647	1081	0.002755	0.597912	0.812654	1
GO:0035617	stress granule disassembly	1	0.001647	1335	0.003403	0.484152	0.873687	1
GO:0035622	intrahepatic bile duct development	1	0.001647	382	0.000974	1.691997	0.446396	1
GO:0035627	ceramide transport	1	0.001647	3328	0.008483	0.194214	0.994321	1
GO:0035630	bone mineralization involved in bone maturation	2	0.003295	1039	0.002648	1.244163	0.47775	1
GO:0035633	maintenance of blood-brain barrier	3	0.004942	6609	0.016846	0.293392	0.997827	1
GO:0035634	response to stilbenoid	1	0.001647	1926	0.004909	0.335588	0.949571	1
GO:0035640	exploration behavior	10	0.016474	6877	0.017529	0.939861	0.620839	1
GO:0035641	locomotory exploration behavior	6	0.009885	2917	0.007435	1.329467	0.298994	1
GO:0035646	endosome to melanosome transport	1	0.001647	1991	0.005075	0.324632	0.954418	1
GO:0035664	TIRAP-dependent toll-like receptor signaling pathway	1	0.001647	193	0.000492	3.348926	0.258201	1
GO:0035665	TIRAP-dependent toll-like receptor 4 signaling pathway	1	0.001647	193	0.000492	3.348926	0.258201	1
GO:0035666	TRIF-dependent toll-like receptor signaling pathway	3	0.004942	2252	0.005740	0.861025	0.67702	1
GO:0035672	oligopeptide transmembrane transport	1	0.001647	2371	0.006043	0.272603	0.974763	1
GO:0035701	hematopoietic stem cell migration	1	0.001647	1676	0.004272	0.385646	0.925623	1
GO:0035702	monocyte homeostasis	1	0.001647	452	0.001152	1.429962	0.503277	1
GO:0035710	CD4-positive, alpha-beta T cell activation	18	0.029654	12461	0.031762	0.933646	0.648469	1
GO:0035711	T-helper 1 cell activation	1	0.001647	1050	0.002676	0.615564	0.803423	1
GO:0035720	intraciliary anterograde transport	1	0.001647	4032	0.010277	0.160303	0.998109	1
GO:0035721	intraciliary retrograde transport	1	0.001647	4003	0.010203	0.161465	0.998021	1
GO:0035722	interleukin-12-mediated signaling pathway	2	0.003295	2569	0.006548	0.503186	0.907276	1
GO:0035725	sodium ion transmembrane transport	22	0.036244	25709	0.065529	0.553096	0.999406	1
GO:0035726	common myeloid progenitor cell proliferation	3	0.004942	1860	0.004741	1.042488	0.549352	1
GO:0035728	response to hepatocyte growth factor	4	0.006590	4665	0.011891	0.554206	0.930047	1
GO:0035729	cellular response to hepatocyte growth factor stimulus	4	0.006590	4082	0.010405	0.633359	0.876123	1
GO:0035733	hepatic stellate cell activation	1	0.001647	946	0.002411	0.683237	0.769011	1
GO:0035747	natural killer cell chemotaxis	1	0.001647	677	0.001726	0.954716	0.64948	1
GO:0035751	regulation of lysosomal lumen pH	5	0.008237	5964	0.015201	0.541870	0.953417	1
GO:0035754	B cell chemotaxis	1	0.001647	1292	0.003293	0.500265	0.864967	1
GO:0035767	endothelial cell chemotaxis	1	0.001647	2950	0.007519	0.219099	0.989759	1
GO:0035771	interleukin-4-mediated signaling pathway	1	0.001647	1865	0.004754	0.346564	0.944554	1
GO:0035772	interleukin-13-mediated signaling pathway	1	0.001647	940	0.002396	0.687599	0.766852	1
GO:0035774	positive regulation of insulin secretion involved in cellular response to glucose stimulus	7	0.011532	8162	0.020804	0.554325	0.969145	1
GO:0035787	cell migration involved in kidney development	1	0.001647	195	0.000497	3.314578	0.260494	1
GO:0035790	platelet-derived growth factor receptor-alpha signaling pathway	1	0.001647	451	0.001150	1.433132	0.502507	1
GO:0035791	platelet-derived growth factor receptor-beta signaling pathway	3	0.004942	2158	0.005500	0.898530	0.649034	1
GO:0035794	positive regulation of mitochondrial membrane permeability	6	0.009885	5832	0.014865	0.664962	0.887507	1
GO:0035795	negative regulation of mitochondrial membrane permeability	1	0.001647	3364	0.008574	0.192135	0.994631	1
GO:0035799	ureter maturation	1	0.001647	689	0.001756	0.938088	0.655939	1
GO:0035802	adrenal cortex formation	1	0.001647	416	0.001060	1.553708	0.474793	1
GO:0035803	egg coat formation	1	0.001647	435	0.001109	1.485845	0.490024	1
GO:0035809	regulation of urine volume	6	0.009885	4526	0.011536	0.856840	0.701091	1
GO:0035810	positive regulation of urine volume	1	0.001647	2161	0.005508	0.299094	0.965009	1
GO:0035812	renal sodium excretion	1	0.001647	741	0.001889	0.872257	0.682582	1
GO:0035821	modulation of process of another organism	25	0.041186	22924	0.058430	0.704876	0.97597	1
GO:0035822	gene conversion	2	0.003295	573	0.001461	2.255995	0.222561	1
GO:0035825	homologous recombination	4	0.006590	10346	0.026371	0.249891	0.99992	1
GO:0035845	photoreceptor cell outer segment organization	1	0.001647	2624	0.006688	0.246320	0.982981	1
GO:0035850	epithelial cell differentiation involved in kidney development	10	0.016474	4349	0.011085	1.486187	0.141903	1
GO:0035855	megakaryocyte development	6	0.009885	5207	0.013272	0.744777	0.815677	1
GO:0035860	glial cell-derived neurotrophic factor receptor signaling pathway	3	0.004942	2517	0.006416	0.770373	0.746924	1
GO:0035864	response to potassium ion	4	0.006590	3301	0.008414	0.783208	0.750896	1
GO:0035865	cellular response to potassium ion	3	0.004942	2212	0.005638	0.876595	0.665317	1
GO:0035871	protein K11-linked deubiquitination	1	0.001647	1989	0.005070	0.324959	0.954276	1
GO:0035872	nucleotide-binding domain, leucine rich repeat containing receptor signaling pathway	4	0.006590	3647	0.009296	0.708903	0.815242	1
GO:0035878	nail development	5	0.008237	1895	0.004830	1.705390	0.172998	1
GO:0035880	embryonic nail plate morphogenesis	1	0.001647	639	0.001629	1.011491	0.628217	1
GO:0035886	vascular associated smooth muscle cell differentiation	1	0.001647	1859	0.004738	0.347683	0.944034	1
GO:0035891	exit from host cell	4	0.006590	6485	0.016529	0.398669	0.990339	1
GO:0035900	response to isolation stress	2	0.003295	769	0.001960	1.680995	0.33374	1
GO:0035902	response to immobilization stress	8	0.013180	4827	0.012303	1.071212	0.47112	1
GO:0035904	aorta development	9	0.014827	8519	0.021714	0.682836	0.910614	1
GO:0035909	aorta morphogenesis	9	0.014827	6239	0.015902	0.932374	0.628354	1
GO:0035912	dorsal aorta morphogenesis	2	0.003295	2130	0.005429	0.606895	0.841612	1
GO:0035924	cellular response to vascular endothelial growth factor stimulus	6	0.009885	7123	0.018156	0.544441	0.964145	1
GO:0035927	RNA import into mitochondrion	3	0.004942	1130	0.002880	1.715954	0.255481	1
GO:0035928	rRNA import into mitochondrion	1	0.001647	599	0.001527	1.079036	0.604443	1
GO:0035966	response to topologically incorrect protein	10	0.016474	21580	0.055005	0.299510	1	1
GO:0035967	cellular response to topologically incorrect protein	6	0.009885	6727	0.017146	0.576491	0.948277	1
GO:0035970	peptidyl-threonine dephosphorylation	1	0.001647	2280	0.005811	0.283484	0.970924	1
GO:0035987	endodermal cell differentiation	10	0.016474	7273	0.018538	0.888688	0.688438	1
GO:0035988	chondrocyte proliferation	3	0.004942	4335	0.011049	0.447296	0.9638	1
GO:0035994	response to muscle stretch	4	0.006590	5897	0.015031	0.438421	0.981185	1
GO:0035995	detection of muscle stretch	2	0.003295	1428	0.003640	0.905242	0.648239	1
GO:0036005	response to macrophage colony-stimulating factor	1	0.001647	2211	0.005636	0.292330	0.967628	1
GO:0036010	protein localization to endosome	2	0.003295	2876	0.007331	0.449473	0.936991	1
GO:0036015	response to interleukin-3	3	0.004942	1368	0.003487	1.417418	0.354883	1
GO:0036016	cellular response to interleukin-3	3	0.004942	1368	0.003487	1.417418	0.354883	1
GO:0036017	response to erythropoietin	3	0.004942	1030	0.002625	1.882551	0.214846	1
GO:0036018	cellular response to erythropoietin	1	0.001647	706	0.001800	0.915500	0.664886	1
GO:0036035	osteoclast development	4	0.006590	1716	0.004374	1.506626	0.275833	1
GO:0036037	CD8-positive, alpha-beta T cell activation	10	0.016474	4560	0.011623	1.417418	0.173959	1
GO:0036058	filtration diaphragm assembly	1	0.001647	805	0.002052	0.802910	0.712562	1
GO:0036060	slit diaphragm assembly	1	0.001647	394	0.001004	1.640464	0.456589	1
GO:0036066	protein O-linked glycosylation via fucose	3	0.004942	2266	0.005776	0.855705	0.681044	1
GO:0036072	direct ossification	3	0.004942	1405	0.003581	1.380091	0.370328	1
GO:0036075	replacement ossification	6	0.009885	7002	0.017847	0.553850	0.959843	1
GO:0036092	phosphatidylinositol-3-phosphate biosynthetic process	9	0.014827	4442	0.011322	1.309564	0.253621	1
GO:0036093	germ cell proliferation	1	0.001647	372	0.000948	1.737480	0.437756	1
GO:0036109	alpha-linolenic acid metabolic process	1	0.001647	2164	0.005516	0.298680	0.965172	1
GO:0036115	fatty-acyl-CoA catabolic process	1	0.001647	1195	0.003046	0.540873	0.843028	1
GO:0036119	response to platelet-derived growth factor	10	0.016474	6831	0.017411	0.946190	0.612523	1
GO:0036120	cellular response to platelet-derived growth factor stimulus	10	0.016474	6738	0.017174	0.959250	0.59544	1
GO:0036150	phosphatidylserine acyl-chain remodeling	4	0.006590	1810	0.004613	1.428382	0.308042	1
GO:0036151	phosphatidylcholine acyl-chain remodeling	2	0.003295	3004	0.007657	0.430321	0.946496	1
GO:0036152	phosphatidylethanolamine acyl-chain remodeling	4	0.006590	2204	0.005618	1.173036	0.44407	1
GO:0036158	outer dynein arm assembly	3	0.004942	4979	0.012691	0.389441	0.983163	1
GO:0036159	inner dynein arm assembly	2	0.003295	3787	0.009653	0.341348	0.980817	1
GO:0036211	protein modification process	190	0.313015	181983	0.463852	0.674816	1	1
GO:0036213	contractile ring contraction	1	0.001647	587	0.001496	1.101095	0.597019	1
GO:0036230	granulocyte activation	3	0.004942	5465	0.013930	0.354808	0.990722	1
GO:0036250	peroxisome transport along microtubule	1	0.001647	190	0.000484	3.401804	0.254748	1
GO:0036257	multivesicular body organization	5	0.008237	6407	0.016331	0.504404	0.970011	1
GO:0036258	multivesicular body assembly	5	0.008237	6310	0.016083	0.512157	0.96693	1
GO:0036289	peptidyl-serine autophosphorylation	2	0.003295	877	0.002235	1.473986	0.393325	1
GO:0036293	response to decreased oxygen levels	66	0.108731	55968	0.142655	0.762197	0.994239	1
GO:0036294	cellular response to decreased oxygen levels	43	0.070840	28672	0.073081	0.969334	0.606258	1
GO:0036295	cellular response to increased oxygen levels	1	0.001647	3069	0.007822	0.210604	0.991493	1
GO:0036296	response to increased oxygen levels	8	0.013180	6111	0.015576	0.846137	0.728637	1
GO:0036297	interstrand cross-link repair	9	0.014827	7964	0.020299	0.730422	0.867529	1
GO:0036302	atrioventricular canal development	2	0.003295	2000	0.005098	0.646343	0.815255	1
GO:0036304	umbilical cord morphogenesis	1	0.001647	416	0.001060	1.553708	0.474793	1
GO:0036305	ameloblast differentiation	1	0.001647	1000	0.002549	0.646343	0.78757	1
GO:0036324	vascular endothelial growth factor receptor-2 signaling pathway	1	0.001647	1401	0.003571	0.461344	0.885989	1
GO:0036336	dendritic cell migration	2	0.003295	4577	0.011666	0.282431	0.993416	1
GO:0036337	Fas signaling pathway	1	0.001647	602	0.001534	1.073659	0.606278	1
GO:0036342	post-anal tail morphogenesis	3	0.004942	3966	0.010109	0.488913	0.944685	1
GO:0036343	psychomotor behavior	1	0.001647	881	0.002246	0.733647	0.744514	1
GO:0036344	platelet morphogenesis	1	0.001647	834	0.002126	0.774991	0.7252	1
GO:0036372	opsin transport	1	0.001647	446	0.001137	1.449199	0.498639	1
GO:0036376	sodium ion export across plasma membrane	1	0.001647	3334	0.008498	0.193864	0.994374	1
GO:0036438	maintenance of lens transparency	1	0.001647	1625	0.004142	0.397749	0.919489	1
GO:0036446	myofibroblast differentiation	1	0.001647	1041	0.002653	0.620886	0.80066	1
GO:0036465	synaptic vesicle recycling	1	0.001647	3592	0.009156	0.179939	0.996239	1
GO:0036490	regulation of translation in response to endoplasmic reticulum stress	1	0.001647	1944	0.004955	0.332481	0.950962	1
GO:0036498	IRE1-mediated unfolded protein response	1	0.001647	2539	0.006472	0.254566	0.980572	1
GO:0036499	PERK-mediated unfolded protein response	1	0.001647	1524	0.003884	0.424109	0.905813	1
GO:0036503	ERAD pathway	18	0.029654	19251	0.049068	0.604341	0.993093	1
GO:0036506	maintenance of unfolded protein	1	0.001647	804	0.002049	0.803909	0.712116	1
GO:0036507	protein demannosylation	3	0.004942	3418	0.008712	0.567299	0.89863	1
GO:0036508	protein alpha-1,2-demannosylation	3	0.004942	3418	0.008712	0.567299	0.89863	1
GO:0036510	trimming of terminal mannose on C branch	1	0.001647	610	0.001555	1.059578	0.611128	1
GO:0038001	paracrine signaling	1	0.001647	2081	0.005304	0.310592	0.960372	1
GO:0038002	endocrine signaling	1	0.001647	223	0.000568	2.898398	0.291862	1
GO:0038003	G protein-coupled opioid receptor signaling pathway	2	0.003295	1199	0.003056	1.078136	0.553722	1
GO:0038009	regulation of signal transduction by receptor internalization	1	0.001647	281	0.000716	2.300152	0.352677	1
GO:0038020	insulin receptor recycling	3	0.004942	1093	0.002786	1.774042	0.240303	1
GO:0038026	reelin-mediated signaling pathway	2	0.003295	2894	0.007376	0.446678	0.938418	1
GO:0038034	signal transduction in absence of ligand	6	0.009885	6926	0.017654	0.559927	0.956907	1
GO:0038043	interleukin-5-mediated signaling pathway	1	0.001647	1801	0.004591	0.358880	0.938754	1
GO:0038060	nitric oxide-cGMP-mediated signaling	1	0.001647	2295	0.005850	0.281631	0.971595	1
GO:0038061	non-canonical NF-kappaB signal transduction	9	0.014827	4636	0.011817	1.254764	0.293023	1
GO:0038063	collagen-activated tyrosine kinase receptor signaling pathway	1	0.001647	2477	0.006314	0.260938	0.978603	1
GO:0038065	collagen-activated signaling pathway	2	0.003295	3407	0.008684	0.379420	0.968283	1
GO:0038066	p38MAPK cascade	3	0.004942	4134	0.010537	0.469044	0.954329	1
GO:0038083	peptidyl-tyrosine autophosphorylation	3	0.004942	2362	0.006020	0.820926	0.707633	1
GO:0038084	vascular endothelial growth factor signaling pathway	6	0.009885	4698	0.011975	0.825470	0.733883	1
GO:0038086	VEGF-activated platelet-derived growth factor receptor signaling pathway	1	0.001647	981	0.002500	0.658861	0.781216	1
GO:0038091	positive regulation of cell proliferation by VEGF-activated platelet derived growth factor receptor signaling pathway	1	0.001647	981	0.002500	0.658861	0.781216	1
GO:0038092	nodal signaling pathway	7	0.011532	3407	0.008684	1.327971	0.27796	1
GO:0038093	Fc receptor signaling pathway	15	0.024712	10209	0.026021	0.949666	0.61543	1
GO:0038094	Fc-gamma receptor signaling pathway	7	0.011532	6588	0.016792	0.686764	0.883612	1
GO:0038095	Fc-epsilon receptor signaling pathway	6	0.009885	4012	0.010226	0.966614	0.587968	1
GO:0038096	Fc-gamma receptor signaling pathway involved in phagocytosis	5	0.008237	5396	0.013754	0.598909	0.920093	1
GO:0038108	negative regulation of appetite by leptin-mediated signaling pathway	1	0.001647	880	0.002243	0.734480	0.744117	1
GO:0038113	interleukin-9-mediated signaling pathway	2	0.003295	1479	0.003770	0.874027	0.666994	1
GO:0038123	toll-like receptor TLR1:TLR2 signaling pathway	1	0.001647	796	0.002029	0.811988	0.708524	1
GO:0038124	toll-like receptor TLR6:TLR2 signaling pathway	1	0.001647	1121	0.002857	0.576577	0.823927	1
GO:0038127	ERBB signaling pathway	13	0.021417	14655	0.037354	0.573351	0.990291	1
GO:0038128	ERBB2 signaling pathway	3	0.004942	4080	0.010399	0.475252	0.951415	1
GO:0038129	ERBB3 signaling pathway	3	0.004942	2027	0.005167	0.956600	0.607231	1
GO:0038130	ERBB4 signaling pathway	2	0.003295	1371	0.003495	0.942878	0.626297	1
GO:0038133	ERBB2-ERBB3 signaling pathway	3	0.004942	2027	0.005167	0.956600	0.607231	1
GO:0038135	ERBB2-ERBB4 signaling pathway	1	0.001647	964	0.002457	0.670480	0.775371	1
GO:0038138	ERBB4-ERBB4 signaling pathway	1	0.001647	762	0.001942	0.848219	0.692748	1
GO:0038155	interleukin-23-mediated signaling pathway	2	0.003295	2374	0.006051	0.544518	0.882058	1
GO:0038156	interleukin-3-mediated signaling pathway	1	0.001647	1477	0.003765	0.437605	0.898681	1
GO:0038157	granulocyte-macrophage colony-stimulating factor signaling pathway	1	0.001647	745	0.001899	0.867574	0.684544	1
GO:0038161	prolactin signaling pathway	2	0.003295	1018	0.002595	1.269828	0.467204	1
GO:0038162	erythropoietin-mediated signaling pathway	1	0.001647	1511	0.003851	0.427758	0.903892	1
GO:0038163	thrombopoietin-mediated signaling pathway	1	0.001647	1805	0.004601	0.358085	0.939134	1
GO:0038166	angiotensin-activated signaling pathway	2	0.003295	3387	0.008633	0.381661	0.967441	1
GO:0038169	somatostatin receptor signaling pathway	2	0.003295	1279	0.003260	1.010700	0.58867	1
GO:0038170	somatostatin signaling pathway	2	0.003295	1279	0.003260	1.010700	0.58867	1
GO:0038171	cannabinoid signaling pathway	1	0.001647	1297	0.003306	0.498337	0.866011	1
GO:0038172	interleukin-33-mediated signaling pathway	2	0.003295	1415	0.003607	0.913559	0.643326	1
GO:0038173	interleukin-17A-mediated signaling pathway	3	0.004942	1243	0.003168	1.559958	0.302494	1
GO:0038179	neurotrophin signaling pathway	4	0.006590	5972	0.015222	0.432915	0.982697	1
GO:0038180	nerve growth factor signaling pathway	3	0.004942	3312	0.008442	0.585455	0.88646	1
GO:0038183	bile acid signaling pathway	1	0.001647	1267	0.003229	0.510136	0.859624	1
GO:0038185	nuclear receptor-mediated bile acid signaling pathway	1	0.001647	490	0.001249	1.319067	0.531672	1
GO:0038188	cholecystokinin signaling pathway	1	0.001647	580	0.001478	1.114384	0.592625	1
GO:0038189	neuropilin signaling pathway	2	0.003295	1173	0.002990	1.102034	0.541921	1
GO:0038194	thyroid-stimulating hormone signaling pathway	1	0.001647	310	0.000790	2.084976	0.3811	1
GO:0038195	urokinase plasminogen activator signaling pathway	1	0.001647	621	0.001583	1.040809	0.617701	1
GO:0038202	TORC1 signaling	1	0.001647	4426	0.011281	0.146033	0.998979	1
GO:0038203	TORC2 signaling	6	0.009885	2263	0.005768	1.713679	0.141976	1
GO:0039003	pronephric field specification	1	0.001647	355	0.000905	1.820684	0.422758	1
GO:0039017	pattern specification involved in pronephros development	1	0.001647	355	0.000905	1.820684	0.422758	1
GO:0039531	regulation of cytoplasmic pattern recognition receptor signaling pathway	11	0.018122	17130	0.043662	0.415048	0.999822	1
GO:0039532	negative regulation of cytoplasmic pattern recognition receptor signaling pathway	2	0.003295	9613	0.024502	0.134473	0.999995	1
GO:0039535	regulation of RIG-I signaling pathway	1	0.001647	4723	0.012038	0.136850	0.999358	1
GO:0039536	negative regulation of RIG-I signaling pathway	1	0.001647	2287	0.005829	0.282616	0.971239	1
GO:0039702	viral budding via host ESCRT complex	1	0.001647	4479	0.011416	0.144305	0.99906	1
GO:0040001	establishment of mitotic spindle localization	17	0.028007	8826	0.022496	1.244938	0.212816	1
GO:0040007	growth	97	0.159802	66609	0.169778	0.941243	0.758887	1
GO:0040008	regulation of growth	144	0.237232	101519	0.258759	0.916807	0.896525	1
GO:0040009	regulation of growth rate	1	0.001647	1187	0.003026	0.544518	0.841067	1
GO:0040010	positive regulation of growth rate	1	0.001647	637	0.001624	1.014667	0.627063	1
GO:0040011	locomotion	50	0.082372	60691	0.154694	0.532486	1	1
GO:0040012	regulation of locomotion	193	0.317957	158512	0.404027	0.786970	0.999995	1
GO:0040013	negative regulation of locomotion	56	0.092257	63870	0.162797	0.566701	1	1
GO:0040014	regulation of multicellular organism growth	20	0.032949	14410	0.036729	0.897075	0.719557	1
GO:0040015	negative regulation of multicellular organism growth	7	0.011532	3511	0.008949	1.288635	0.30293	1
GO:0040016	embryonic cleavage	2	0.003295	2094	0.005337	0.617328	0.834675	1
GO:0040017	positive regulation of locomotion	106	0.174629	100263	0.255558	0.683326	0.999999	1
GO:0040018	positive regulation of multicellular organism growth	10	0.016474	6798	0.017327	0.950784	0.606501	1
GO:0040019	positive regulation of embryonic development	7	0.011532	4811	0.012263	0.940428	0.615298	1
GO:0040020	regulation of meiotic nuclear division	7	0.011532	6938	0.017684	0.652119	0.911728	1
GO:0040029	epigenetic regulation of gene expression	63	0.103789	55090	0.140418	0.739147	0.997052	1
GO:0040031	snRNA modification	3	0.004942	1314	0.003349	1.475668	0.332264	1
GO:0040036	regulation of fibroblast growth factor receptor signaling pathway	7	0.011532	6430	0.016389	0.703639	0.868657	1
GO:0040037	negative regulation of fibroblast growth factor receptor signaling pathway	4	0.006590	3863	0.009846	0.669265	0.848032	1
GO:0042026	protein refolding	2	0.003295	4704	0.011990	0.274806	0.99447	1
GO:0042044	fluid transport	8	0.013180	7084	0.018056	0.729918	0.856572	1
GO:0042045	epithelial fluid transport	3	0.004942	2705	0.006895	0.716831	0.788789	1
GO:0042048	olfactory behavior	2	0.003295	1585	0.004040	0.815574	0.703385	1
GO:0042053	regulation of dopamine metabolic process	4	0.006590	3171	0.008082	0.815317	0.722666	1
GO:0042058	regulation of epidermal growth factor receptor signaling pathway	14	0.023064	16169	0.041213	0.559639	0.994377	1
GO:0042059	negative regulation of epidermal growth factor receptor signaling pathway	5	0.008237	8121	0.020699	0.397945	0.99521	1
GO:0042060	wound healing	19	0.031301	18622	0.047465	0.659463	0.980765	1
GO:0042063	gliogenesis	1	0.001647	1640	0.004180	0.394111	0.921344	1
GO:0042069	regulation of catecholamine metabolic process	4	0.006590	3171	0.008082	0.815317	0.722666	1
GO:0042073	intraciliary transport	11	0.018122	10961	0.027938	0.648642	0.952186	1
GO:0042074	cell migration involved in gastrulation	4	0.006590	2237	0.005702	1.155731	0.455217	1
GO:0042088	T-helper 1 type immune response	3	0.004942	1887	0.004810	1.027572	0.559046	1
GO:0042092	type 2 immune response	3	0.004942	2024	0.005159	0.958018	0.606236	1
GO:0042093	T-helper cell differentiation	17	0.028007	10161	0.025899	1.081372	0.405984	1
GO:0042098	T cell proliferation	13	0.021417	9614	0.024505	0.873981	0.724889	1
GO:0042100	B cell proliferation	13	0.021417	6229	0.015877	1.348925	0.173712	1
GO:0042102	positive regulation of T cell proliferation	15	0.024712	18560	0.047307	0.522367	0.998467	1
GO:0042104	positive regulation of activated T cell proliferation	6	0.009885	5241	0.013359	0.739946	0.820354	1
GO:0042110	T cell activation	85	0.140033	54464	0.138822	1.008724	0.483356	1
GO:0042113	B cell activation	42	0.069193	34365	0.087592	0.789943	0.956907	1
GO:0042116	macrophage activation	20	0.032949	14267	0.036365	0.906067	0.703501	1
GO:0042117	monocyte activation	4	0.006590	2794	0.007122	0.925330	0.627773	1
GO:0042118	endothelial cell activation	5	0.008237	2216	0.005648	1.458354	0.260828	1
GO:0042119	neutrophil activation	1	0.001647	5105	0.013012	0.126610	0.999647	1
GO:0042127	regulation of cell population proliferation	311	0.512356	206276	0.525772	0.974484	0.758938	1
GO:0042129	regulation of T cell proliferation	23	0.037891	33254	0.084760	0.447040	0.999999	1
GO:0042130	negative regulation of T cell proliferation	4	0.006590	15172	0.038672	0.170404	1	1
GO:0042147	retrograde transport, endosome to Golgi	16	0.026359	19886	0.050687	0.520038	0.998966	1
GO:0042149	cellular response to glucose starvation	5	0.008237	10561	0.026919	0.306004	0.999729	1
GO:0042157	lipoprotein metabolic process	5	0.008237	7301	0.018609	0.442640	0.988209	1
GO:0042159	lipoprotein catabolic process	2	0.003295	3185	0.008118	0.405867	0.957634	1
GO:0042167	heme catabolic process	2	0.003295	2336	0.005954	0.553376	0.876457	1
GO:0042168	heme metabolic process	13	0.021417	7423	0.018920	1.131949	0.36475	1
GO:0042176	regulation of protein catabolic process	85	0.140033	72866	0.185726	0.753975	0.99883	1
GO:0042177	negative regulation of protein catabolic process	32	0.052718	25261	0.064387	0.818771	0.897987	1
GO:0042178	xenobiotic catabolic process	5	0.008237	4423	0.011274	0.730661	0.813779	1
GO:0042180	ketone metabolic process	17	0.028007	16385	0.041763	0.670603	0.969974	1
GO:0042181	ketone biosynthetic process	11	0.018122	7171	0.018278	0.991461	0.552567	1
GO:0042182	ketone catabolic process	3	0.004942	2809	0.007160	0.690291	0.809374	1
GO:0042219	modified amino acid catabolic process	3	0.004942	5577	0.014215	0.347683	0.991928	1
GO:0042220	response to cocaine	17	0.028007	9816	0.025020	1.119379	0.352927	1
GO:0042221	response to chemical	311	0.512356	256727	0.654365	0.782982	1	1
GO:0042246	tissue regeneration	4	0.006590	12088	0.030811	0.213879	0.999992	1
GO:0042249	establishment of planar polarity of embryonic epithelium	1	0.001647	1247	0.003178	0.518318	0.855198	1
GO:0042254	ribosome biogenesis	25	0.041186	23864	0.060826	0.677111	0.986542	1
GO:0042255	ribosome assembly	4	0.006590	4400	0.011215	0.587584	0.908876	1
GO:0042262	DNA protection	1	0.001647	1236	0.003150	0.522931	0.852705	1
GO:0042267	natural killer cell mediated cytotoxicity	5	0.008237	6387	0.016280	0.505983	0.969398	1
GO:0042269	regulation of natural killer cell mediated cytotoxicity	7	0.011532	7907	0.020154	0.572202	0.96121	1
GO:0042270	protection from natural killer cell mediated cytotoxicity	2	0.003295	1103	0.002811	1.171972	0.509086	1
GO:0042273	ribosomal large subunit biogenesis	5	0.008237	7832	0.019963	0.412629	0.993391	1
GO:0042274	ribosomal small subunit biogenesis	19	0.031301	15253	0.038878	0.805121	0.859388	1
GO:0042276	error-prone translesion synthesis	1	0.001647	2241	0.005712	0.288417	0.969104	1
GO:0042278	purine nucleoside metabolic process	9	0.014827	5355	0.013649	1.086290	0.447451	1
GO:0042303	molting cycle	3	0.004942	2312	0.005893	0.838680	0.694002	1
GO:0042304	regulation of fatty acid biosynthetic process	13	0.021417	10097	0.025736	0.832173	0.784093	1
GO:0042308	negative regulation of protein import into nucleus	4	0.006590	3858	0.009834	0.670132	0.847333	1
GO:0042310	vasoconstriction	7	0.011532	6293	0.016040	0.718957	0.854443	1
GO:0042311	vasodilation	12	0.019769	10329	0.026327	0.750906	0.875345	1
GO:0042313	protein kinase C deactivation	1	0.001647	178	0.000454	3.631139	0.240776	1
GO:0042321	negative regulation of circadian sleep/wake cycle, sleep	1	0.001647	843	0.002149	0.766717	0.729008	1
GO:0042323	negative regulation of circadian sleep/wake cycle, non-REM sleep	1	0.001647	291	0.000742	2.221109	0.362622	1
GO:0042325	regulation of phosphorylation	95	0.156507	77425	0.197347	0.793058	0.995907	1
GO:0042326	negative regulation of phosphorylation	34	0.056013	27217	0.069373	0.807424	0.919076	1
GO:0042327	positive regulation of phosphorylation	60	0.098847	47745	0.121696	0.812243	0.965783	1
GO:0042330	taxis	45	0.074135	56841	0.144881	0.511698	1	1
GO:0042335	cuticle development	1	0.001647	589	0.001501	1.097356	0.598266	1
GO:0042339	keratan sulfate proteoglycan metabolic process	3	0.004942	3980	0.010145	0.487193	0.945556	1
GO:0042354	L-fucose metabolic process	1	0.001647	1595	0.004065	0.405231	0.915648	1
GO:0042355	L-fucose catabolic process	1	0.001647	1595	0.004065	0.405231	0.915648	1
GO:0042359	vitamin D metabolic process	3	0.004942	2921	0.007445	0.663823	0.829624	1
GO:0042362	fat-soluble vitamin biosynthetic process	1	0.001647	1667	0.004249	0.387728	0.924575	1
GO:0042363	fat-soluble vitamin catabolic process	2	0.003295	2068	0.005271	0.625090	0.829496	1
GO:0042369	vitamin D catabolic process	1	0.001647	833	0.002123	0.775922	0.724773	1
GO:0042371	vitamin K biosynthetic process	1	0.001647	143	0.000364	4.519879	0.198512	1
GO:0042373	vitamin K metabolic process	2	0.003295	1967	0.005014	0.657186	0.807968	1
GO:0042391	regulation of membrane potential	92	0.151565	70954	0.180853	0.838057	0.975055	1
GO:0042396	phosphagen biosynthetic process	1	0.001647	912	0.002325	0.708709	0.756505	1
GO:0042398	modified amino acid biosynthetic process	5	0.008237	8901	0.022688	0.363073	0.998034	1
GO:0042401	biogenic amine biosynthetic process	12	0.019769	7073	0.018028	1.096580	0.413877	1
GO:0042403	thyroid hormone metabolic process	6	0.009885	4184	0.010664	0.926878	0.628229	1
GO:0042404	thyroid hormone catabolic process	1	0.001647	477	0.001216	1.355016	0.522145	1
GO:0042407	cristae formation	7	0.011532	2949	0.007517	1.534215	0.176341	1
GO:0042412	taurine biosynthetic process	2	0.003295	744	0.001896	1.737480	0.319681	1
GO:0042415	norepinephrine metabolic process	3	0.004942	2854	0.007274	0.679407	0.817743	1
GO:0042416	dopamine biosynthetic process	1	0.001647	1631	0.004157	0.396286	0.920236	1
GO:0042417	dopamine metabolic process	3	0.004942	5248	0.013376	0.369479	0.987872	1
GO:0042423	catecholamine biosynthetic process	8	0.013180	3327	0.008480	1.554175	0.148343	1
GO:0042428	serotonin metabolic process	2	0.003295	1968	0.005016	0.656852	0.808192	1
GO:0042429	serotonin catabolic process	1	0.001647	195	0.000497	3.314578	0.260494	1
GO:0042430	indole-containing compound metabolic process	4	0.006590	4810	0.012260	0.537499	0.939651	1
GO:0042436	indole-containing compound catabolic process	3	0.004942	1808	0.004608	1.072471	0.530336	1
GO:0042438	melanin biosynthetic process	2	0.003295	2042	0.005205	0.633049	0.824172	1
GO:0042440	pigment metabolic process	15	0.024712	10367	0.026424	0.935192	0.63867	1
GO:0042445	hormone metabolic process	35	0.057661	34580	0.088140	0.654193	0.997963	1
GO:0042446	hormone biosynthetic process	6	0.009885	8108	0.020666	0.478300	0.986305	1
GO:0042447	hormone catabolic process	1	0.001647	2476	0.006311	0.261043	0.978569	1
GO:0042448	progesterone metabolic process	1	0.001647	2717	0.006925	0.237888	0.985276	1
GO:0042451	purine nucleoside biosynthetic process	3	0.004942	2211	0.005636	0.876991	0.66502	1
GO:0042455	ribonucleoside biosynthetic process	3	0.004942	2211	0.005636	0.876991	0.66502	1
GO:0042461	photoreceptor cell development	8	0.013180	7281	0.018558	0.710169	0.875436	1
GO:0042462	eye photoreceptor cell development	8	0.013180	6469	0.016489	0.799311	0.782801	1
GO:0042473	outer ear morphogenesis	3	0.004942	1569	0.003999	1.235837	0.437683	1
GO:0042474	middle ear morphogenesis	3	0.004942	4391	0.011192	0.441591	0.96609	1
GO:0042487	regulation of odontogenesis of dentin-containing tooth	3	0.004942	2096	0.005342	0.925109	0.629653	1
GO:0042490	mechanoreceptor differentiation	5	0.008237	3897	0.009933	0.829282	0.72019	1
GO:0042491	inner ear auditory receptor cell differentiation	2	0.003295	1797	0.004580	0.719357	0.766243	1
GO:0042492	gamma-delta T cell differentiation	4	0.006590	1428	0.003640	1.810484	0.182205	1
GO:0042532	negative regulation of tyrosine phosphorylation of STAT protein	1	0.001647	735	0.001873	0.879378	0.679616	1
GO:0042537	benzene-containing compound metabolic process	2	0.003295	3429	0.008740	0.376986	0.969186	1
GO:0042542	response to hydrogen peroxide	24	0.039539	19882	0.050677	0.780214	0.914686	1
GO:0042551	neuron maturation	12	0.019769	6250	0.015930	1.240978	0.26518	1
GO:0042552	myelination	28	0.046129	19237	0.049033	0.940770	0.656094	1
GO:0042554	superoxide anion generation	3	0.004942	4905	0.012502	0.395317	0.981588	1
GO:0042558	pteridine-containing compound metabolic process	6	0.009885	6368	0.016231	0.608991	0.928724	1
GO:0042559	pteridine-containing compound biosynthetic process	5	0.008237	3374	0.008600	0.957828	0.598131	1
GO:0042572	retinol metabolic process	4	0.006590	8763	0.022336	0.295033	0.999386	1
GO:0042573	retinoic acid metabolic process	3	0.004942	4226	0.010772	0.458833	0.95892	1
GO:0042574	retinal metabolic process	1	0.001647	3727	0.009500	0.173422	0.996954	1
GO:0042590	antigen processing and presentation of exogenous peptide antigen via MHC class I	1	0.001647	2016	0.005139	0.320606	0.956157	1
GO:0042592	homeostatic process	185	0.304778	176655	0.450271	0.676875	1	1
GO:0042593	glucose homeostasis	47	0.077430	40664	0.103647	0.747052	0.988158	1
GO:0042594	response to starvation	45	0.074135	44327	0.112984	0.656156	0.999438	1
GO:0042596	fear response	5	0.008237	6932	0.017669	0.466202	0.98255	1
GO:0042631	cellular response to water deprivation	2	0.003295	977	0.002490	1.323117	0.446256	1
GO:0042632	cholesterol homeostasis	19	0.031301	19775	0.050404	0.621012	0.991432	1
GO:0042633	hair cycle	3	0.004942	2312	0.005893	0.838680	0.694002	1
GO:0042634	regulation of hair cycle	4	0.006590	6292	0.016038	0.410898	0.987947	1
GO:0042659	regulation of cell fate specification	7	0.011532	5133	0.013083	0.881434	0.681027	1
GO:0042661	regulation of mesodermal cell fate specification	1	0.001647	1223	0.003117	0.528490	0.849703	1
GO:0042669	regulation of inner ear auditory receptor cell fate specification	1	0.001647	191	0.000487	3.383993	0.255901	1
GO:0042692	muscle cell differentiation	27	0.044481	22168	0.056503	0.787227	0.918887	1
GO:0042693	muscle cell fate commitment	3	0.004942	1963	0.005003	0.987788	0.585643	1
GO:0042694	muscle cell fate specification	1	0.001647	227	0.000579	2.847325	0.296233	1
GO:0042698	ovulation cycle	4	0.006590	3871	0.009867	0.667882	0.849146	1
GO:0042704	uterine wall breakdown	1	0.001647	418	0.001065	1.546274	0.476417	1
GO:0042706	eye photoreceptor cell fate commitment	1	0.001647	242	0.000617	2.670837	0.312388	1
GO:0042711	maternal behavior	4	0.006590	2448	0.006240	1.056115	0.524453	1
GO:0042730	fibrinolysis	3	0.004942	3600	0.009176	0.538619	0.916813	1
GO:0042742	defense response to bacterium	34	0.056013	40790	0.103969	0.538751	0.99999	1
GO:0042743	hydrogen peroxide metabolic process	5	0.008237	5801	0.014786	0.557096	0.945449	1
GO:0042744	hydrogen peroxide catabolic process	2	0.003295	3212	0.008187	0.402455	0.959093	1
GO:0042749	regulation of circadian sleep/wake cycle	5	0.008237	4955	0.012630	0.652213	0.881161	1
GO:0042752	regulation of circadian rhythm	34	0.056013	22691	0.057837	0.968474	0.60082	1
GO:0042753	positive regulation of circadian rhythm	8	0.013180	3723	0.009489	1.388864	0.222924	1
GO:0042754	negative regulation of circadian rhythm	5	0.008237	2529	0.006446	1.277862	0.354074	1
GO:0042755	eating behavior	10	0.016474	6583	0.016779	0.981836	0.566222	1
GO:0042759	long-chain fatty acid biosynthetic process	1	0.001647	4809	0.012258	0.134403	0.999439	1
GO:0042760	very long-chain fatty acid catabolic process	4	0.006590	1678	0.004277	1.540745	0.262971	1
GO:0042762	regulation of sulfur metabolic process	6	0.009885	2638	0.006724	1.470074	0.227227	1
GO:0042770	signal transduction in response to DNA damage	36	0.059308	31400	0.080035	0.741030	0.978591	1
GO:0042771	intrinsic apoptotic signaling pathway in response to DNA damage by p53 class mediator	4	0.006590	7416	0.018902	0.348621	0.996774	1
GO:0042773	ATP synthesis coupled electron transport	2	0.003295	2159	0.005503	0.598743	0.847006	1
GO:0042775	mitochondrial ATP synthesis coupled electron transport	2	0.003295	1728	0.004404	0.748082	0.747173	1
GO:0042776	proton motive force-driven mitochondrial ATP synthesis	7	0.011532	10285	0.026215	0.439903	0.99611	1
GO:0042789	mRNA transcription by RNA polymerase II	19	0.031301	10388	0.026478	1.182182	0.261468	1
GO:0042790	nucleolar large rRNA transcription by RNA polymerase I	3	0.004942	3925	0.010004	0.494020	0.94206	1
GO:0042791	5S class rRNA transcription by RNA polymerase III	2	0.003295	1051	0.002679	1.229958	0.483719	1
GO:0042795	snRNA transcription by RNA polymerase II	2	0.003295	2822	0.007193	0.458074	0.932519	1
GO:0042796	snRNA transcription by RNA polymerase III	2	0.003295	2474	0.006306	0.522508	0.895694	1
GO:0042797	tRNA transcription by RNA polymerase III	5	0.008237	2626	0.006693	1.230660	0.383482	1
GO:0042822	pyridoxal phosphate metabolic process	4	0.006590	1331	0.003393	1.942427	0.153431	1
GO:0042832	defense response to protozoan	6	0.009885	5290	0.013484	0.733092	0.82693	1
GO:0042866	pyruvate biosynthetic process	3	0.004942	1858	0.004736	1.043610	0.548629	1
GO:0042868	antisense RNA metabolic process	1	0.001647	140	0.000357	4.616733	0.194782	1
GO:0042883	cysteine transport	4	0.006590	1277	0.003255	2.024566	0.138226	1
GO:0042886	amide transport	30	0.049423	26015	0.066309	0.745350	0.964903	1
GO:0042904	9-cis-retinoic acid biosynthetic process	1	0.001647	976	0.002488	0.662236	0.779513	1
GO:0042905	9-cis-retinoic acid metabolic process	1	0.001647	976	0.002488	0.662236	0.779513	1
GO:0042908	xenobiotic transport	10	0.016474	9908	0.025254	0.652344	0.942407	1
GO:0042938	dipeptide transport	1	0.001647	869	0.002215	0.743778	0.739715	1
GO:0042939	tripeptide transport	2	0.003295	2296	0.005852	0.563016	0.870298	1
GO:0042953	lipoprotein transport	1	0.001647	3356	0.008554	0.192593	0.994564	1
GO:0042976	activation of Janus kinase activity	1	0.001647	578	0.001473	1.118240	0.59136	1
GO:0042981	regulation of apoptotic process	243	0.400329	186427	0.475179	0.842481	0.999911	1
GO:0042982	amyloid precursor protein metabolic process	4	0.006590	5996	0.015283	0.431183	0.983156	1
GO:0042983	amyloid precursor protein biosynthetic process	1	0.001647	219	0.000558	2.951336	0.287464	1
GO:0042984	regulation of amyloid precursor protein biosynthetic process	5	0.008237	2904	0.007402	1.112849	0.46691	1
GO:0042985	negative regulation of amyloid precursor protein biosynthetic process	2	0.003295	1484	0.003783	0.871082	0.668789	1
GO:0042986	positive regulation of amyloid precursor protein biosynthetic process	2	0.003295	944	0.002406	1.369370	0.429065	1
GO:0042987	amyloid precursor protein catabolic process	2	0.003295	3989	0.010167	0.324063	0.985364	1
GO:0042996	regulation of Golgi to plasma membrane protein transport	2	0.003295	2772	0.007065	0.466337	0.928111	1
GO:0042997	negative regulation of Golgi to plasma membrane protein transport	1	0.001647	1854	0.004726	0.348621	0.943598	1
GO:0043001	Golgi to plasma membrane protein transport	9	0.014827	7635	0.019461	0.761897	0.834912	1
GO:0043007	maintenance of rDNA	1	0.001647	610	0.001555	1.059578	0.611128	1
GO:0043011	myeloid dendritic cell differentiation	6	0.009885	4827	0.012303	0.803409	0.756752	1
GO:0043029	T cell homeostasis	8	0.013180	10096	0.025733	0.512157	0.988275	1
GO:0043030	regulation of macrophage activation	14	0.023064	12447	0.031726	0.726986	0.914438	1
GO:0043031	negative regulation of macrophage activation	3	0.004942	4375	0.011151	0.443206	0.96545	1
GO:0043032	positive regulation of macrophage activation	11	0.018122	6053	0.015428	1.174586	0.337454	1
GO:0043038	amino acid activation	4	0.006590	9798	0.024974	0.263867	0.999836	1
GO:0043039	tRNA aminoacylation	4	0.006590	9649	0.024594	0.267942	0.999802	1
GO:0043043	peptide biosynthetic process	2	0.003295	5190	0.013229	0.249072	0.99718	1
GO:0043045	epigenetic programming of gene expression	3	0.004942	7109	0.018120	0.272757	0.998869	1
GO:0043048	dolichyl monophosphate biosynthetic process	3	0.004942	2065	0.005263	0.938997	0.61969	1
GO:0043062	extracellular structure organization	30	0.049423	52373	0.133492	0.370234	1	1
GO:0043065	positive regulation of apoptotic process	101	0.166392	91832	0.234068	0.710870	0.999982	1
GO:0043066	negative regulation of apoptotic process	197	0.324547	132650	0.338108	0.959891	0.772498	1
GO:0043067	regulation of programmed cell death	247	0.406919	192209	0.489917	0.830589	0.999983	1
GO:0043068	positive regulation of programmed cell death	107	0.176277	95442	0.243270	0.724615	0.999972	1
GO:0043069	negative regulation of programmed cell death	199	0.327842	137337	0.350055	0.936544	0.883327	1
GO:0043085	positive regulation of catalytic activity	72	0.118616	55228	0.140769	0.842628	0.950846	1
GO:0043086	negative regulation of catalytic activity	25	0.041186	30884	0.078719	0.523202	0.999934	1
GO:0043087	regulation of GTPase activity	31	0.051071	24706	0.062972	0.811002	0.904845	1
GO:0043094	metabolic compound salvage	7	0.011532	9307	0.023722	0.486129	0.989555	1
GO:0043097	pyrimidine nucleoside salvage	1	0.001647	546	0.001392	1.183778	0.570589	1
GO:0043101	purine-containing compound salvage	4	0.006590	5124	0.013060	0.504561	0.956465	1
GO:0043102	amino acid salvage	1	0.001647	1456	0.003711	0.443917	0.895322	1
GO:0043111	replication fork arrest	1	0.001647	882	0.002248	0.732815	0.74491	1
GO:0043112	receptor metabolic process	11	0.018122	9103	0.023202	0.781036	0.832905	1
GO:0043113	receptor clustering	7	0.011532	9440	0.024061	0.479280	0.990839	1
GO:0043114	regulation of vascular permeability	3	0.004942	11007	0.028055	0.176163	0.999995	1
GO:0043116	negative regulation of vascular permeability	2	0.003295	3946	0.010058	0.327594	0.984494	1
GO:0043117	positive regulation of vascular permeability	1	0.001647	3591	0.009153	0.179990	0.996233	1
GO:0043122	regulation of canonical NF-kappaB signal transduction	70	0.115321	58144	0.148202	0.778137	0.991906	1
GO:0043123	positive regulation of canonical NF-kappaB signal transduction	50	0.082372	42805	0.109105	0.754985	0.987785	1
GO:0043124	negative regulation of canonical NF-kappaB signal transduction	28	0.046129	17078	0.043530	1.059702	0.403947	1
GO:0043129	surfactant homeostasis	2	0.003295	4064	0.010359	0.318082	0.98677	1
GO:0043132	NAD transport	1	0.001647	1132	0.002885	0.570974	0.826907	1
GO:0043144	sno(s)RNA processing	6	0.009885	2242	0.005715	1.729731	0.137711	1
GO:0043149	stress fiber assembly	3	0.004942	4221	0.010759	0.459376	0.958682	1
GO:0043152	induction of bacterial agglutination	1	0.001647	687	0.001751	0.940819	0.65487	1
GO:0043153	entrainment of circadian clock by photoperiod	4	0.006590	5308	0.013529	0.487071	0.964192	1
GO:0043161	proteasome-mediated ubiquitin-dependent protein catabolic process	71	0.116969	71307	0.181753	0.643560	0.999995	1
GO:0043162	ubiquitin-dependent protein catabolic process via the multivesicular body sorting pathway	4	0.006590	6110	0.015574	0.423138	0.985183	1
GO:0043170	macromolecule metabolic process	416	0.685338	312941	0.797647	0.859199	1	1
GO:0043171	peptide catabolic process	5	0.008237	3724	0.009492	0.867807	0.682988	1
GO:0043173	nucleotide salvage	6	0.009885	5580	0.014223	0.694992	0.861998	1
GO:0043174	nucleoside salvage	4	0.006590	2558	0.006520	1.010700	0.558832	1
GO:0043200	response to amino acid	30	0.049423	24614	0.062738	0.787774	0.928765	1
GO:0043201	response to L-leucine	3	0.004942	2939	0.007491	0.659758	0.832701	1
GO:0043207	response to external biotic stimulus	169	0.278418	151702	0.386669	0.720043	1	1
GO:0043217	myelin maintenance	2	0.003295	3390	0.008641	0.381323	0.967569	1
GO:0043242	negative regulation of protein-containing complex disassembly	19	0.031301	18037	0.045974	0.680851	0.971672	1
GO:0043243	positive regulation of protein-containing complex disassembly	6	0.009885	9283	0.023661	0.417759	0.995992	1
GO:0043244	regulation of protein-containing complex disassembly	26	0.042834	28000	0.071368	0.600175	0.998666	1
GO:0043247	telomere maintenance in response to DNA damage	7	0.011532	2985	0.007608	1.515711	0.183694	1
GO:0043248	proteasome assembly	7	0.011532	3003	0.007654	1.506626	0.187417	1
GO:0043249	erythrocyte maturation	4	0.006590	3891	0.009918	0.664449	0.851901	1
GO:0043252	sodium-independent organic anion transport	2	0.003295	1887	0.004810	0.685048	0.78923	1
GO:0043254	regulation of protein-containing complex assembly	99	0.163097	76390	0.194709	0.837648	0.979978	1
GO:0043255	regulation of carbohydrate biosynthetic process	10	0.016474	20621	0.052560	0.313439	0.999999	1
GO:0043266	regulation of potassium ion transport	14	0.023064	14674	0.037402	0.616655	0.981632	1
GO:0043267	negative regulation of potassium ion transport	3	0.004942	5464	0.013927	0.354873	0.99071	1
GO:0043268	positive regulation of potassium ion transport	9	0.014827	5613	0.014307	1.036359	0.502748	1
GO:0043269	regulation of monoatomic ion transport	62	0.102142	65483	0.166908	0.611964	0.999998	1
GO:0043270	positive regulation of monoatomic ion transport	28	0.046129	30645	0.078110	0.590556	0.999375	1
GO:0043271	negative regulation of monoatomic ion transport	18	0.029654	18109	0.046158	0.642452	0.984151	1
GO:0043276	anoikis	4	0.006590	2874	0.007325	0.899572	0.649521	1
GO:0043277	apoptotic cell clearance	9	0.014827	5520	0.014070	1.053820	0.482963	1
GO:0043278	response to morphine	6	0.009885	3739	0.009530	1.037191	0.519799	1
GO:0043279	response to alkaloid	32	0.052718	19299	0.049191	1.071712	0.369401	1
GO:0043297	apical junction assembly	3	0.004942	1733	0.004417	1.118885	0.50214	1
GO:0043299	leukocyte degranulation	7	0.011532	7697	0.019619	0.587813	0.953338	1
GO:0043300	regulation of leukocyte degranulation	6	0.009885	9563	0.024375	0.405527	0.997042	1
GO:0043301	negative regulation of leukocyte degranulation	1	0.001647	2642	0.006734	0.244641	0.983451	1
GO:0043302	positive regulation of leukocyte degranulation	4	0.006590	5319	0.013557	0.486063	0.964611	1
GO:0043303	mast cell degranulation	5	0.008237	5200	0.013254	0.621483	0.904434	1
GO:0043304	regulation of mast cell degranulation	5	0.008237	6527	0.016637	0.495130	0.973455	1
GO:0043305	negative regulation of mast cell degranulation	1	0.001647	1159	0.002954	0.557673	0.834009	1
GO:0043306	positive regulation of mast cell degranulation	3	0.004942	3680	0.009380	0.526910	0.923823	1
GO:0043321	regulation of natural killer cell degranulation	1	0.001647	688	0.001754	0.939452	0.655405	1
GO:0043323	positive regulation of natural killer cell degranulation	1	0.001647	688	0.001754	0.939452	0.655405	1
GO:0043328	protein transport to vacuole involved in ubiquitin-dependent protein catabolic process via the multivesicular body sorting pathway	3	0.004942	3550	0.009049	0.546205	0.912138	1
GO:0043330	response to exogenous dsRNA	4	0.006590	6283	0.016015	0.411487	0.987823	1
GO:0043331	response to dsRNA	4	0.006590	7750	0.019754	0.333596	0.997847	1
GO:0043335	protein unfolding	2	0.003295	2433	0.006201	0.531313	0.89029	1
GO:0043367	CD4-positive, alpha-beta T cell differentiation	18	0.029654	11147	0.028412	1.043704	0.460012	1
GO:0043368	positive T cell selection	2	0.003295	2782	0.007091	0.464660	0.929014	1
GO:0043369	CD4-positive or CD8-positive, alpha-beta T cell lineage commitment	8	0.013180	4687	0.011947	1.103209	0.438939	1
GO:0043370	regulation of CD4-positive, alpha-beta T cell differentiation	18	0.029654	13383	0.034112	0.869324	0.758017	1
GO:0043371	negative regulation of CD4-positive, alpha-beta T cell differentiation	6	0.009885	5741	0.014633	0.675502	0.878796	1
GO:0043372	positive regulation of CD4-positive, alpha-beta T cell differentiation	8	0.013180	7707	0.019644	0.670915	0.909312	1
GO:0043373	CD4-positive, alpha-beta T cell lineage commitment	8	0.013180	4162	0.010608	1.242369	0.317951	1
GO:0043375	CD8-positive, alpha-beta T cell lineage commitment	1	0.001647	305	0.000777	2.119156	0.37629	1
GO:0043379	memory T cell differentiation	1	0.001647	175	0.000446	3.693387	0.237242	1
GO:0043380	regulation of memory T cell differentiation	3	0.004942	2503	0.006380	0.774682	0.743557	1
GO:0043382	positive regulation of memory T cell differentiation	2	0.003295	1872	0.004771	0.690537	0.785543	1
GO:0043385	mycotoxin metabolic process	3	0.004942	1528	0.003895	1.268997	0.421063	1
GO:0043387	mycotoxin catabolic process	1	0.001647	504	0.001285	1.282426	0.541719	1
GO:0043393	regulation of protein binding	6	0.009885	8591	0.021897	0.451409	0.991656	1
GO:0043397	regulation of corticotropin-releasing hormone secretion	1	0.001647	347	0.000884	1.862659	0.415562	1
GO:0043401	steroid hormone receptor signaling pathway	15	0.024712	16216	0.041333	0.597875	0.989394	1
GO:0043403	skeletal muscle tissue regeneration	3	0.004942	5327	0.013578	0.364000	0.988995	1
GO:0043405	regulation of MAP kinase activity	15	0.024712	13564	0.034573	0.714770	0.931462	1
GO:0043406	positive regulation of MAP kinase activity	9	0.014827	7190	0.018326	0.809052	0.781328	1
GO:0043407	negative regulation of MAP kinase activity	6	0.009885	4191	0.010682	0.925330	0.629818	1
GO:0043408	regulation of MAPK cascade	126	0.207578	108146	0.275651	0.753048	0.999953	1
GO:0043409	negative regulation of MAPK cascade	44	0.072488	33188	0.084592	0.856908	0.875348	1
GO:0043410	positive regulation of MAPK cascade	94	0.154860	80294	0.204659	0.756672	0.999285	1
GO:0043412	macromolecule modification	214	0.352554	196212	0.500120	0.704938	1	1
GO:0043414	macromolecule methylation	28	0.046129	25855	0.065901	0.699965	0.983612	1
GO:0043415	positive regulation of skeletal muscle tissue regeneration	1	0.001647	1154	0.002941	0.560089	0.832716	1
GO:0043416	regulation of skeletal muscle tissue regeneration	4	0.006590	2088	0.005322	1.238204	0.404396	1
GO:0043417	negative regulation of skeletal muscle tissue regeneration	1	0.001647	255	0.000650	2.534677	0.326088	1
GO:0043420	anthranilate metabolic process	1	0.001647	600	0.001529	1.077238	0.605056	1
GO:0043433	negative regulation of DNA-binding transcription factor activity	18	0.029654	12696	0.032361	0.916365	0.678614	1
GO:0043434	response to peptide hormone	72	0.118616	60627	0.154531	0.767590	0.995081	1
GO:0043435	response to corticotropin-releasing hormone	1	0.001647	1201	0.003061	0.538170	0.844483	1
GO:0043436	oxoacid metabolic process	119	0.196046	114152	0.290959	0.673793	1	1
GO:0043455	regulation of secondary metabolic process	1	0.001647	3702	0.009436	0.174593	0.996832	1
GO:0043456	regulation of pentose-phosphate shunt	2	0.003295	1191	0.003036	1.085378	0.550114	1
GO:0043457	regulation of cellular respiration	13	0.021417	9933	0.025318	0.845913	0.765066	1
GO:0043462	regulation of ATP-dependent activity	9	0.014827	6701	0.017080	0.868092	0.709138	1
GO:0043465	regulation of fermentation	1	0.001647	508	0.001295	1.272328	0.54455	1
GO:0043467	regulation of generation of precursor metabolites and energy	24	0.039539	28155	0.071764	0.550958	0.999679	1
GO:0043470	regulation of carbohydrate catabolic process	9	0.014827	14499	0.036956	0.401206	0.999639	1
GO:0043473	pigmentation	8	0.013180	9989	0.025461	0.517644	0.987043	1
GO:0043484	regulation of RNA splicing	37	0.060956	36852	0.093931	0.648938	0.998725	1
GO:0043485	endosome to pigment granule transport	1	0.001647	1991	0.005075	0.324632	0.954418	1
GO:0043487	regulation of RNA stability	34	0.056013	34576	0.088130	0.635575	0.998799	1
GO:0043488	regulation of mRNA stability	34	0.056013	32372	0.082512	0.678847	0.994897	1
GO:0043489	RNA stabilization	14	0.023064	15712	0.040048	0.575916	0.991832	1
GO:0043491	phosphatidylinositol 3-kinase/protein kinase B signal transduction	10	0.016474	13035	0.033225	0.495852	0.995947	1
GO:0043500	muscle adaptation	5	0.008237	7475	0.019053	0.432336	0.990228	1
GO:0043501	skeletal muscle adaptation	2	0.003295	1580	0.004027	0.818155	0.701746	1
GO:0043502	regulation of muscle adaptation	19	0.031301	17987	0.045847	0.682744	0.970742	1
GO:0043503	skeletal muscle fiber adaptation	1	0.001647	600	0.001529	1.077238	0.605056	1
GO:0043506	regulation of JUN kinase activity	4	0.006590	4161	0.010606	0.621334	0.885095	1
GO:0043507	positive regulation of JUN kinase activity	4	0.006590	2621	0.006681	0.986406	0.577906	1
GO:0043516	regulation of DNA damage response, signal transduction by p53 class mediator	5	0.008237	9104	0.023205	0.354977	0.998448	1
GO:0043517	positive regulation of DNA damage response, signal transduction by p53 class mediator	1	0.001647	4027	0.010264	0.160502	0.998094	1
GO:0043518	negative regulation of DNA damage response, signal transduction by p53 class mediator	3	0.004942	3844	0.009798	0.504430	0.936532	1
GO:0043523	regulation of neuron apoptotic process	69	0.113674	46588	0.118747	0.957277	0.668671	1
GO:0043524	negative regulation of neuron apoptotic process	45	0.074135	32391	0.082561	0.897948	0.794379	1
GO:0043525	positive regulation of neuron apoptotic process	18	0.029654	12681	0.032322	0.917449	0.676732	1
GO:0043534	blood vessel endothelial cell migration	6	0.009885	7431	0.018941	0.521875	0.973265	1
GO:0043535	regulation of blood vessel endothelial cell migration	24	0.039539	20462	0.052155	0.758099	0.936814	1
GO:0043536	positive regulation of blood vessel endothelial cell migration	13	0.021417	12800	0.032626	0.656442	0.95981	1
GO:0043537	negative regulation of blood vessel endothelial cell migration	11	0.018122	8252	0.021033	0.861581	0.730456	1
GO:0043542	endothelial cell migration	15	0.024712	16223	0.041350	0.597617	0.989451	1
GO:0043543	protein acylation	15	0.024712	11920	0.030383	0.813351	0.823507	1
GO:0043545	molybdopterin cofactor metabolic process	1	0.001647	1293	0.003296	0.499878	0.865177	1
GO:0043547	positive regulation of GTPase activity	25	0.041186	17206	0.043856	0.939124	0.65361	1
GO:0043549	regulation of kinase activity	55	0.090610	49423	0.125973	0.719277	0.997423	1
GO:0043550	regulation of lipid kinase activity	3	0.004942	829	0.002113	2.338996	0.138726	1
GO:0043555	regulation of translation in response to stress	4	0.006590	4857	0.012380	0.532298	0.942497	1
GO:0043556	regulation of translation in response to oxidative stress	1	0.001647	329	0.000839	1.964567	0.399043	1
GO:0043558	regulation of translational initiation in response to stress	3	0.004942	2226	0.005674	0.871082	0.669448	1
GO:0043562	cellular response to nitrogen levels	3	0.004942	2480	0.006321	0.781866	0.737947	1
GO:0043567	regulation of insulin-like growth factor receptor signaling pathway	4	0.006590	4978	0.012688	0.519359	0.949269	1
GO:0043568	positive regulation of insulin-like growth factor receptor signaling pathway	2	0.003295	2832	0.007218	0.456457	0.933369	1
GO:0043570	maintenance of DNA repeat elements	1	0.001647	1512	0.003854	0.427475	0.904041	1
GO:0043576	regulation of respiratory gaseous exchange	9	0.014827	4266	0.010873	1.363592	0.219536	1
GO:0043578	nuclear matrix organization	1	0.001647	628	0.001601	1.029208	0.621825	1
GO:0043583	ear development	3	0.004942	3124	0.007963	0.620688	0.861643	1
GO:0043587	tongue morphogenesis	2	0.003295	1011	0.002577	1.278621	0.463661	1
GO:0043588	skin development	9	0.014827	11390	0.029032	0.510719	0.991898	1
GO:0043589	skin morphogenesis	5	0.008237	3207	0.008174	1.007706	0.55347	1
GO:0043603	amide metabolic process	63	0.103789	67979	0.173270	0.599002	0.999999	1
GO:0043604	amide biosynthetic process	20	0.032949	31031	0.079094	0.416579	0.999999	1
GO:0043605	amide catabolic process	3	0.004942	2770	0.007060	0.700010	0.801861	1
GO:0043616	keratinocyte proliferation	6	0.009885	3156	0.008044	1.228788	0.36341	1
GO:0043622	cortical microtubule organization	2	0.003295	1969	0.005019	0.656519	0.808416	1
GO:0043627	response to estrogen	16	0.026359	13872	0.035358	0.745493	0.909983	1
GO:0043628	regulatory ncRNA 3'-end processing	1	0.001647	359	0.000915	1.800397	0.426322	1
GO:0043632	modification-dependent macromolecule catabolic process	97	0.159802	94255	0.240244	0.665166	1	1
GO:0043633	polyadenylation-dependent RNA catabolic process	1	0.001647	239	0.000609	2.704363	0.309187	1
GO:0043634	polyadenylation-dependent ncRNA catabolic process	1	0.001647	239	0.000609	2.704363	0.309187	1
GO:0043647	inositol phosphate metabolic process	11	0.018122	6326	0.016124	1.123897	0.39016	1
GO:0043648	dicarboxylic acid metabolic process	15	0.024712	17911	0.045653	0.541295	0.997319	1
GO:0043649	dicarboxylic acid catabolic process	1	0.001647	2579	0.006574	0.250618	0.981745	1
GO:0043650	dicarboxylic acid biosynthetic process	4	0.006590	2493	0.006354	1.037052	0.538675	1
GO:0043651	linoleic acid metabolic process	1	0.001647	3784	0.009645	0.170809	0.997213	1
GO:0043652	engulfment of apoptotic cell	2	0.003295	2083	0.005309	0.620588	0.832502	1
GO:0043653	mitochondrial fragmentation involved in apoptotic process	2	0.003295	2203	0.005615	0.586784	0.854873	1
GO:0043654	recognition of apoptotic cell	3	0.004942	1863	0.004749	1.040809	0.550436	1
GO:0043687	post-translational protein modification	113	0.186161	120284	0.306589	0.607202	1	1
GO:0043691	reverse cholesterol transport	3	0.004942	3274	0.008345	0.592250	0.881789	1
GO:0043903	regulation of biological process involved in symbiotic interaction	10	0.016474	7946	0.020253	0.813419	0.78506	1
GO:0043921	host-mediated perturbation of viral transcription	13	0.021417	6336	0.016150	1.326145	0.188503	1
GO:0043922	host-mediated suppression of viral transcription	3	0.004942	2632	0.006709	0.736713	0.773263	1
GO:0043923	host-mediated activation of viral transcription	10	0.016474	4307	0.010978	1.500680	0.135919	1
GO:0043931	ossification involved in bone maturation	3	0.004942	2631	0.006706	0.736993	0.773044	1
GO:0043933	protein-containing complex organization	186	0.306425	171142	0.436220	0.702456	1	1
GO:0043954	cellular component maintenance	14	0.023064	15350	0.039125	0.589498	0.989098	1
GO:0044027	negative regulation of gene expression via chromosomal CpG island methylation	1	0.001647	3403	0.008674	0.189933	0.994948	1
GO:0044029	positive regulation of gene expression via chromosomal CpG island demethylation	3	0.004942	1887	0.004810	1.027572	0.559046	1
GO:0044042	glucan metabolic process	8	0.013180	12419	0.031654	0.416357	0.998847	1
GO:0044057	regulation of system process	108	0.177924	91364	0.232875	0.764032	0.999588	1
GO:0044058	regulation of digestive system process	8	0.013180	7408	0.018882	0.697994	0.886484	1
GO:0044070	regulation of monoatomic anion transport	1	0.001647	1708	0.004353	0.378421	0.929231	1
GO:0044085	cellular component biogenesis	37	0.060956	36350	0.092652	0.657900	0.998223	1
GO:0044087	regulation of cellular component biogenesis	176	0.289951	149599	0.381309	0.760408	0.999999	1
GO:0044088	regulation of vacuole organization	17	0.028007	11397	0.029050	0.964098	0.594097	1
GO:0044089	positive regulation of cellular component biogenesis	92	0.151565	86599	0.220730	0.686654	0.999993	1
GO:0044090	positive regulation of vacuole organization	5	0.008237	5556	0.014162	0.581662	0.93115	1
GO:0044091	membrane biogenesis	1	0.001647	1493	0.003805	0.432915	0.901167	1
GO:0044092	negative regulation of molecular function	53	0.087315	52902	0.134841	0.647540	0.999885	1
GO:0044093	positive regulation of molecular function	105	0.172982	79429	0.202455	0.854423	0.970241	1
GO:0044205	'de novo' UMP biosynthetic process	1	0.001647	687	0.001751	0.940819	0.65487	1
GO:0044206	UMP salvage	2	0.003295	1215	0.003097	1.063939	0.560877	1
GO:0044208	'de novo' AMP biosynthetic process	1	0.001647	1663	0.004239	0.388661	0.924105	1
GO:0044209	AMP salvage	3	0.004942	853	0.002174	2.273186	0.147283	1
GO:0044211	CTP salvage	2	0.003295	636	0.001621	2.032524	0.25835	1
GO:0044238	primary metabolic process	444	0.731466	332329	0.847065	0.863530	1	1
GO:0044245	polysaccharide digestion	1	0.001647	578	0.001473	1.118240	0.59136	1
GO:0044272	sulfur compound biosynthetic process	11	0.018122	21655	0.055196	0.328320	0.999999	1
GO:0044273	sulfur compound catabolic process	5	0.008237	5974	0.015227	0.540963	0.953869	1
GO:0044281	small molecule metabolic process	195	0.321252	178581	0.455181	0.705768	1	1
GO:0044282	small molecule catabolic process	63	0.103789	58234	0.148431	0.699241	0.999501	1
GO:0044283	small molecule biosynthetic process	87	0.143328	75440	0.192287	0.745385	0.999354	1
GO:0044314	protein K27-linked ubiquitination	6	0.009885	3054	0.007784	1.269828	0.335731	1
GO:0044319	wound healing, spreading of cells	2	0.003295	7465	0.019027	0.173166	0.99989	1
GO:0044320	cellular response to leptin stimulus	4	0.006590	1638	0.004175	1.578370	0.249562	1
GO:0044321	response to leptin	6	0.009885	3765	0.009597	1.030028	0.526488	1
GO:0044331	cell-cell adhesion mediated by cadherin	7	0.011532	5876	0.014977	0.769979	0.803455	1
GO:0044341	sodium-dependent phosphate transport	2	0.003295	1493	0.003805	0.865831	0.671999	1
GO:0044342	type B pancreatic cell proliferation	1	0.001647	2449	0.006242	0.263921	0.977649	1
GO:0044344	cellular response to fibroblast growth factor stimulus	9	0.014827	7999	0.020388	0.727226	0.870672	1
GO:0044380	protein localization to cytoskeleton	14	0.023064	10274	0.026187	0.880747	0.720101	1
GO:0044381	glucose import in response to insulin stimulus	2	0.003295	1759	0.004483	0.734898	0.755901	1
GO:0044387	negative regulation of protein kinase activity by regulation of protein phosphorylation	4	0.006590	1353	0.003449	1.910843	0.1598	1
GO:0044403	biological process involved in symbiotic interaction	29	0.047776	35359	0.090126	0.530104	0.999973	1
GO:0044409	symbiont entry into host	11	0.018122	21948	0.055943	0.323937	0.999999	1
GO:0044419	biological process involved in interspecies interaction between organisms	164	0.270181	150450	0.383478	0.704554	1	1
GO:0044458	motile cilium assembly	15	0.024712	10668	0.027191	0.908806	0.680909	1
GO:0044550	secondary metabolite biosynthetic process	3	0.004942	2498	0.006367	0.776232	0.742345	1
GO:0044557	relaxation of smooth muscle	2	0.003295	1306	0.003329	0.989805	0.599997	1
GO:0044650	adhesion of symbiont to host cell	6	0.009885	2602	0.006632	1.490414	0.218392	1
GO:0044691	tooth eruption	2	0.003295	969	0.002470	1.334041	0.442115	1
GO:0044703	multi-organism reproductive process	13	0.021417	16301	0.041549	0.515456	0.997621	1
GO:0044706	multi-multicellular organism process	13	0.021417	18402	0.046904	0.456606	0.999665	1
GO:0044725	epigenetic programming in the zygotic pronuclei	2	0.003295	3183	0.008113	0.406122	0.957524	1
GO:0044726	epigenetic programing of female pronucleus	2	0.003295	654	0.001667	1.976583	0.268603	1
GO:0044752	response to human chorionic gonadotropin	1	0.001647	1186	0.003023	0.544977	0.84082	1
GO:0044770	cell cycle phase transition	41	0.067545	31269	0.079701	0.847486	0.883062	1
GO:0044772	mitotic cell cycle phase transition	38	0.062603	28715	0.073191	0.855338	0.86087	1
GO:0044773	mitotic DNA damage checkpoint signaling	16	0.026359	16229	0.041366	0.637222	0.980715	1
GO:0044774	mitotic DNA integrity checkpoint signaling	17	0.028007	17308	0.044116	0.634841	0.98416	1
GO:0044782	cilium organization	64	0.105437	58535	0.149198	0.706687	0.99935	1
GO:0044784	metaphase/anaphase transition of cell cycle	4	0.006590	1755	0.004473	1.473146	0.289137	1
GO:0044786	cell cycle DNA replication	1	0.001647	1212	0.003089	0.533286	0.847115	1
GO:0044788	host-mediated perturbation of viral process	20	0.032949	16018	0.040828	0.807020	0.862396	1
GO:0044790	suppression of viral release by host	3	0.004942	2827	0.007206	0.685896	0.81276	1
GO:0044793	host-mediated suppression of viral proces	4	0.006590	3298	0.008406	0.783921	0.750271	1
GO:0044794	host-mediated activation of viral process	12	0.019769	9190	0.023424	0.843973	0.761024	1
GO:0044804	nucleophagy	2	0.003295	4894	0.012474	0.264137	0.995746	1
GO:0044818	mitotic G2/M transition checkpoint	10	0.016474	11741	0.029926	0.550501	0.986976	1
GO:0044819	mitotic G1/S transition checkpoint signaling	2	0.003295	4654	0.011862	0.277758	0.994077	1
GO:0044827	host-mediated perturbation of viral genome replication	1	0.001647	2426	0.006184	0.266423	0.976834	1
GO:0044828	host-mediated suppression of viral genome replication	4	0.006590	2154	0.005490	1.200265	0.427053	1
GO:0044829	host-mediated activation of viral genome replication	1	0.001647	2266	0.005776	0.285235	0.970283	1
GO:0044837	actomyosin contractile ring organization	1	0.001647	883	0.002251	0.731985	0.745305	1
GO:0044839	cell cycle G2/M phase transition	8	0.013180	12407	0.031624	0.416760	0.998832	1
GO:0044843	cell cycle G1/S phase transition	21	0.034596	17233	0.043925	0.787628	0.892271	1
GO:0044849	estrous cycle	4	0.006590	2970	0.007570	0.870495	0.674482	1
GO:0044854	plasma membrane raft assembly	1	0.001647	2158	0.005500	0.299510	0.964845	1
GO:0044855	plasma membrane raft distribution	1	0.001647	254	0.000647	2.544656	0.325044	1
GO:0044856	plasma membrane raft localization	1	0.001647	254	0.000647	2.544656	0.325044	1
GO:0044857	plasma membrane raft organization	1	0.001647	3187	0.008123	0.202806	0.992923	1
GO:0044860	protein localization to plasma membrane raft	1	0.001647	982	0.002503	0.658190	0.781555	1
GO:0044870	modulation by host of viral glycoprotein metabolic process	1	0.001647	418	0.001065	1.546274	0.476417	1
GO:0044871	negative regulation by host of viral glycoprotein metabolic process	1	0.001647	418	0.001065	1.546274	0.476417	1
GO:0044872	lipoprotein localization	1	0.001647	3570	0.009099	0.181048	0.996107	1
GO:0045003	double-strand break repair via synthesis-dependent strand annealing	1	0.001647	651	0.001659	0.992846	0.635067	1
GO:0045005	DNA-templated DNA replication maintenance of fidelity	14	0.023064	11273	0.028733	0.802696	0.830501	1
GO:0045017	glycerolipid biosynthetic process	31	0.051071	38373	0.097808	0.522154	0.999991	1
GO:0045019	negative regulation of nitric oxide biosynthetic process	1	0.001647	3350	0.008539	0.192938	0.994512	1
GO:0045022	early endosome to late endosome transport	1	0.001647	4330	0.011037	0.149271	0.998813	1
GO:0045026	plasma membrane fusion	5	0.008237	5737	0.014623	0.563311	0.941998	1
GO:0045039	protein insertion into mitochondrial inner membrane	1	0.001647	3850	0.009813	0.167881	0.997486	1
GO:0045040	protein insertion into mitochondrial outer membrane	8	0.013180	3489	0.008893	1.482012	0.177249	1
GO:0045046	protein import into peroxisome membrane	2	0.003295	1404	0.003579	0.920716	0.639127	1
GO:0045047	protein targeting to ER	7	0.011532	6633	0.016907	0.682104	0.887603	1
GO:0045048	protein insertion into ER membrane	6	0.009885	5613	0.014307	0.690906	0.86559	1
GO:0045050	protein insertion into ER membrane by stop-transfer membrane-anchor sequence	3	0.004942	1807	0.004606	1.073065	0.529966	1
GO:0045053	protein retention in Golgi apparatus	2	0.003295	1100	0.002804	1.175168	0.507645	1
GO:0045055	regulated exocytosis	21	0.034596	20429	0.052071	0.664408	0.98353	1
GO:0045056	transcytosis	1	0.001647	3831	0.009765	0.168714	0.997411	1
GO:0045059	positive thymic T cell selection	1	0.001647	2354	0.006000	0.274572	0.974087	1
GO:0045063	T-helper 1 cell differentiation	11	0.018122	5449	0.013889	1.304784	0.227813	1
GO:0045064	T-helper 2 cell differentiation	1	0.001647	1436	0.003660	0.450099	0.89202	1
GO:0045066	regulatory T cell differentiation	4	0.006590	2443	0.006227	1.058277	0.52286	1
GO:0045069	regulation of viral genome replication	5	0.008237	14572	0.037142	0.221776	0.999998	1
GO:0045070	positive regulation of viral genome replication	2	0.003295	7300	0.018607	0.177080	0.99986	1
GO:0045071	negative regulation of viral genome replication	3	0.004942	8052	0.020524	0.240813	0.999677	1
GO:0045087	innate immune response	84	0.138386	86298	0.219963	0.629131	1	1
GO:0045088	regulation of innate immune response	70	0.115321	70481	0.179647	0.641932	0.999995	1
GO:0045089	positive regulation of innate immune response	56	0.092257	48658	0.124023	0.743869	0.994191	1
GO:0045091	regulation of single stranded viral RNA replication via double stranded DNA intermediate	1	0.001647	1996	0.005088	0.323819	0.954771	1
GO:0045103	intermediate filament-based process	9	0.014827	10620	0.027069	0.547748	0.983743	1
GO:0045104	intermediate filament cytoskeleton organization	9	0.014827	10303	0.026261	0.564601	0.978566	1
GO:0045105	intermediate filament polymerization or depolymerization	1	0.001647	546	0.001392	1.183778	0.570589	1
GO:0045107	intermediate filament polymerization	1	0.001647	385	0.000981	1.678812	0.448962	1
GO:0045108	regulation of intermediate filament polymerization or depolymerization	1	0.001647	361	0.000920	1.790423	0.428096	1
GO:0045109	intermediate filament organization	6	0.009885	6049	0.015418	0.641107	0.906163	1
GO:0045110	intermediate filament bundle assembly	2	0.003295	1820	0.004639	0.710267	0.772317	1
GO:0045117	azole transmembrane transport	2	0.003295	2825	0.007201	0.457588	0.932775	1
GO:0045123	cellular extravasation	1	0.001647	3965	0.010106	0.163012	0.9979	1
GO:0045124	regulation of bone resorption	12	0.019769	9394	0.023944	0.825645	0.785619	1
GO:0045132	meiotic chromosome segregation	2	0.003295	2877	0.007333	0.449317	0.937071	1
GO:0045136	development of secondary sexual characteristics	1	0.001647	1309	0.003336	0.493768	0.868484	1
GO:0045137	development of primary sexual characteristics	3	0.004942	1597	0.004071	1.214169	0.448929	1
GO:0045143	homologous chromosome segregation	2	0.003295	1677	0.004274	0.770832	0.732232	1
GO:0045161	neuronal ion channel clustering	4	0.006590	2715	0.006920	0.952254	0.605472	1
GO:0045162	clustering of voltage-gated sodium channels	2	0.003295	1223	0.003117	1.056979	0.564423	1
GO:0045163	clustering of voltage-gated potassium channels	2	0.003295	784	0.001998	1.648833	0.342135	1
GO:0045167	asymmetric protein localization involved in cell fate determination	1	0.001647	220	0.000561	2.937921	0.288566	1
GO:0045176	apical protein localization	5	0.008237	2992	0.007626	1.080118	0.492667	1
GO:0045184	establishment of protein localization	182	0.299835	171325	0.436686	0.686615	1	1
GO:0045185	maintenance of protein location	15	0.024712	14124	0.036000	0.686430	0.952252	1
GO:0045186	zonula adherens assembly	1	0.001647	456	0.001162	1.417418	0.506345	1
GO:0045187	regulation of circadian sleep/wake cycle, sleep	4	0.006590	4205	0.010718	0.614833	0.889843	1
GO:0045188	regulation of circadian sleep/wake cycle, non-REM sleep	1	0.001647	1396	0.003558	0.462996	0.8851	1
GO:0045190	isotype switching	1	0.001647	4077	0.010392	0.158534	0.998237	1
GO:0045191	regulation of isotype switching	11	0.018122	8223	0.020959	0.864620	0.726351	1
GO:0045197	establishment or maintenance of epithelial cell apical/basal polarity	12	0.019769	9635	0.024558	0.804993	0.812299	1
GO:0045199	maintenance of epithelial cell apical/basal polarity	2	0.003295	1324	0.003375	0.976348	0.607417	1
GO:0045214	sarcomere organization	6	0.009885	9011	0.022968	0.430369	0.994636	1
GO:0045216	cell-cell junction organization	31	0.051071	32951	0.083988	0.608073	0.999308	1
GO:0045217	cell-cell junction maintenance	1	0.001647	4693	0.011962	0.137725	0.999328	1
GO:0045229	external encapsulating structure organization	30	0.049423	52393	0.133543	0.370093	1	1
GO:0045292	mRNA cis splicing, via spliceosome	3	0.004942	5011	0.012772	0.386954	0.983804	1
GO:0045321	leukocyte activation	127	0.209226	89956	0.229287	0.912507	0.890408	1
GO:0045324	late endosome to vacuole transport	5	0.008237	7700	0.019626	0.419703	0.992357	1
GO:0045329	carnitine biosynthetic process	1	0.001647	637	0.001624	1.014667	0.627063	1
GO:0045332	phospholipid translocation	14	0.023064	10029	0.025563	0.902263	0.687278	1
GO:0045333	cellular respiration	21	0.034596	22028	0.056147	0.616179	0.994587	1
GO:0045337	farnesyl diphosphate biosynthetic process	1	0.001647	1951	0.004973	0.331288	0.951493	1
GO:0045338	farnesyl diphosphate metabolic process	1	0.001647	2399	0.006115	0.269422	0.97584	1
GO:0045343	regulation of MHC class I biosynthetic process	1	0.001647	1722	0.004389	0.375344	0.930754	1
GO:0045345	positive regulation of MHC class I biosynthetic process	1	0.001647	1425	0.003632	0.453574	0.89016	1
GO:0045346	regulation of MHC class II biosynthetic process	1	0.001647	4371	0.011141	0.147871	0.998887	1
GO:0045348	positive regulation of MHC class II biosynthetic process	1	0.001647	3512	0.008952	0.184038	0.995738	1
GO:0045428	regulation of nitric oxide biosynthetic process	11	0.018122	12415	0.031644	0.572676	0.984786	1
GO:0045429	positive regulation of nitric oxide biosynthetic process	9	0.014827	7594	0.019356	0.766011	0.830442	1
GO:0045444	fat cell differentiation	39	0.064250	27956	0.071256	0.901680	0.77036	1
GO:0045445	myoblast differentiation	9	0.014827	5971	0.015219	0.974223	0.5765	1
GO:0045446	endothelial cell differentiation	4	0.006590	6444	0.016425	0.401206	0.989873	1
GO:0045453	bone resorption	6	0.009885	5261	0.013410	0.737133	0.823062	1
GO:0045454	cell redox homeostasis	9	0.014827	9895	0.025221	0.587881	0.969691	1
GO:0045471	response to ethanol	25	0.041186	24175	0.061619	0.668400	0.988976	1
GO:0045472	response to ether	8	0.013180	4465	0.011381	1.158061	0.387515	1
GO:0045475	locomotor rhythm	3	0.004942	2666	0.006795	0.727317	0.780607	1
GO:0045494	photoreceptor cell maintenance	10	0.016474	8663	0.022081	0.746096	0.862041	1
GO:0045540	regulation of cholesterol biosynthetic process	9	0.014827	5909	0.015061	0.984445	0.564055	1
GO:0045541	negative regulation of cholesterol biosynthetic process	4	0.006590	1616	0.004119	1.599858	0.24225	1
GO:0045542	positive regulation of cholesterol biosynthetic process	5	0.008237	3446	0.008783	0.937816	0.616594	1
GO:0045575	basophil activation	2	0.003295	553	0.001410	2.337587	0.211275	1
GO:0045577	regulation of B cell differentiation	16	0.026359	7695	0.019614	1.343922	0.146649	1
GO:0045579	positive regulation of B cell differentiation	4	0.006590	3750	0.009558	0.689432	0.831543	1
GO:0045580	regulation of T cell differentiation	66	0.108731	41127	0.104828	1.037241	0.39587	1
GO:0045581	negative regulation of T cell differentiation	27	0.044481	14280	0.036398	1.222076	0.168703	1
GO:0045582	positive regulation of T cell differentiation	48	0.079077	26454	0.067428	1.172770	0.144207	1
GO:0045583	regulation of cytotoxic T cell differentiation	1	0.001647	722	0.001840	0.895211	0.673094	1
GO:0045585	positive regulation of cytotoxic T cell differentiation	1	0.001647	605	0.001542	1.068335	0.608104	1
GO:0045589	regulation of regulatory T cell differentiation	13	0.021417	10193	0.025981	0.824336	0.794717	1
GO:0045590	negative regulation of regulatory T cell differentiation	7	0.011532	3866	0.009854	1.170305	0.390685	1
GO:0045591	positive regulation of regulatory T cell differentiation	3	0.004942	4992	0.012724	0.388427	0.983427	1
GO:0045595	regulation of cell differentiation	325	0.535420	203972	0.519899	1.029854	0.234387	1
GO:0045598	regulation of fat cell differentiation	52	0.085667	30461	0.077641	1.103372	0.249816	1
GO:0045599	negative regulation of fat cell differentiation	21	0.034596	13080	0.033339	1.037706	0.462298	1
GO:0045600	positive regulation of fat cell differentiation	21	0.034596	14603	0.037221	0.929480	0.663453	1
GO:0045601	regulation of endothelial cell differentiation	4	0.006590	8500	0.021665	0.304161	0.999146	1
GO:0045603	positive regulation of endothelial cell differentiation	1	0.001647	2717	0.006925	0.237888	0.985276	1
GO:0045606	positive regulation of epidermal cell differentiation	8	0.013180	6584	0.016782	0.785350	0.798407	1
GO:0045616	regulation of keratinocyte differentiation	11	0.018122	9186	0.023414	0.773979	0.841066	1
GO:0045618	positive regulation of keratinocyte differentiation	5	0.008237	5120	0.013050	0.631194	0.897311	1
GO:0045619	regulation of lymphocyte differentiation	74	0.121911	46565	0.118688	1.027153	0.421473	1
GO:0045620	negative regulation of lymphocyte differentiation	30	0.049423	16041	0.040886	1.208795	0.167695	1
GO:0045622	regulation of T-helper cell differentiation	13	0.021417	9785	0.024941	0.858708	0.746943	1
GO:0045623	negative regulation of T-helper cell differentiation	5	0.008237	4455	0.011355	0.725413	0.818561	1
GO:0045624	positive regulation of T-helper cell differentiation	7	0.011532	5488	0.013988	0.824417	0.744721	1
GO:0045628	regulation of T-helper 2 cell differentiation	1	0.001647	2553	0.006507	0.253170	0.980991	1
GO:0045629	negative regulation of T-helper 2 cell differentiation	1	0.001647	1266	0.003227	0.510539	0.859406	1
GO:0045634	regulation of melanocyte differentiation	1	0.001647	1256	0.003201	0.514604	0.857207	1
GO:0045636	positive regulation of melanocyte differentiation	1	0.001647	960	0.002447	0.673274	0.773973	1
GO:0045637	regulation of myeloid cell differentiation	69	0.113674	42023	0.107111	1.061267	0.318927	1
GO:0045638	negative regulation of myeloid cell differentiation	31	0.051071	17417	0.044394	1.150406	0.237116	1
GO:0045639	positive regulation of myeloid cell differentiation	35	0.057661	24158	0.061576	0.936418	0.679596	1
GO:0045643	regulation of eosinophil differentiation	1	0.001647	677	0.001726	0.954716	0.64948	1
GO:0045645	positive regulation of eosinophil differentiation	1	0.001647	677	0.001726	0.954716	0.64948	1
GO:0045646	regulation of erythrocyte differentiation	15	0.024712	10698	0.027268	0.906257	0.684963	1
GO:0045647	negative regulation of erythrocyte differentiation	4	0.006590	2425	0.006181	1.066132	0.517103	1
GO:0045648	positive regulation of erythrocyte differentiation	10	0.016474	7229	0.018426	0.894097	0.681301	1
GO:0045651	positive regulation of macrophage differentiation	5	0.008237	3482	0.008875	0.928120	0.625636	1
GO:0045652	regulation of megakaryocyte differentiation	5	0.008237	4900	0.012489	0.659533	0.875317	1
GO:0045654	positive regulation of megakaryocyte differentiation	1	0.001647	2211	0.005636	0.292330	0.967628	1
GO:0045655	regulation of monocyte differentiation	5	0.008237	5106	0.013015	0.632925	0.896019	1
GO:0045656	negative regulation of monocyte differentiation	1	0.001647	1711	0.004361	0.377757	0.92956	1
GO:0045657	positive regulation of monocyte differentiation	1	0.001647	2839	0.007236	0.227666	0.987825	1
GO:0045661	regulation of myoblast differentiation	18	0.029654	15836	0.040364	0.734666	0.931285	1
GO:0045662	negative regulation of myoblast differentiation	5	0.008237	5305	0.013522	0.609183	0.913127	1
GO:0045663	positive regulation of myoblast differentiation	11	0.018122	9762	0.024882	0.728311	0.889479	1
GO:0045668	negative regulation of osteoblast differentiation	21	0.034596	11495	0.029299	1.180791	0.249725	1
GO:0045670	regulation of osteoclast differentiation	24	0.039539	15266	0.038911	1.016129	0.497029	1
GO:0045671	negative regulation of osteoclast differentiation	7	0.011532	5878	0.014982	0.769717	0.803728	1
GO:0045672	positive regulation of osteoclast differentiation	15	0.024712	7572	0.019300	1.280394	0.200912	1
GO:0045684	positive regulation of epidermis development	11	0.018122	8130	0.020722	0.874510	0.712915	1
GO:0045687	positive regulation of glial cell differentiation	17	0.028007	8553	0.021801	1.284675	0.179377	1
GO:0045717	negative regulation of fatty acid biosynthetic process	7	0.011532	4681	0.011931	0.966545	0.586802	1
GO:0045719	negative regulation of glycogen biosynthetic process	1	0.001647	1790	0.004562	0.361085	0.937698	1
GO:0045721	negative regulation of gluconeogenesis	1	0.001647	4350	0.011088	0.148585	0.99885	1
GO:0045722	positive regulation of gluconeogenesis	3	0.004942	5058	0.012892	0.383359	0.984703	1
GO:0045723	positive regulation of fatty acid biosynthetic process	5	0.008237	4664	0.011888	0.692906	0.847409	1
GO:0045724	positive regulation of cilium assembly	4	0.006590	6616	0.016863	0.390775	0.991697	1
GO:0045725	positive regulation of glycogen biosynthetic process	1	0.001647	3190	0.008131	0.202615	0.992956	1
GO:0045727	positive regulation of translation	21	0.034596	29032	0.073999	0.467525	0.999986	1
GO:0045730	respiratory burst	9	0.014827	5276	0.013448	1.102556	0.430324	1
GO:0045732	positive regulation of protein catabolic process	42	0.069193	41123	0.104817	0.660127	0.999002	1
GO:0045736	negative regulation of cyclin-dependent protein serine/threonine kinase activity	3	0.004942	1843	0.004698	1.052104	0.543185	1
GO:0045737	positive regulation of cyclin-dependent protein serine/threonine kinase activity	2	0.003295	740	0.001886	1.746872	0.317424	1
GO:0045738	negative regulation of DNA repair	10	0.016474	8483	0.021622	0.761927	0.845119	1
GO:0045739	positive regulation of DNA repair	19	0.031301	27022	0.068876	0.454463	0.999983	1
GO:0045740	positive regulation of DNA replication	11	0.018122	9390	0.023934	0.757164	0.859818	1
GO:0045742	positive regulation of epidermal growth factor receptor signaling pathway	6	0.009885	6995	0.017829	0.554404	0.959581	1
GO:0045743	positive regulation of fibroblast growth factor receptor signaling pathway	2	0.003295	1739	0.004432	0.743350	0.7503	1
GO:0045744	negative regulation of G protein-coupled receptor signaling pathway	9	0.014827	10628	0.027089	0.547336	0.983858	1
GO:0045745	positive regulation of G protein-coupled receptor signaling pathway	13	0.021417	7749	0.019751	1.084328	0.42276	1
GO:0045760	positive regulation of action potential	2	0.003295	2032	0.005179	0.636164	0.822085	1
GO:0045761	regulation of adenylate cyclase activity	2	0.003295	5733	0.014613	0.225481	0.998683	1
GO:0045762	positive regulation of adenylate cyclase activity	1	0.001647	3813	0.009719	0.169510	0.997337	1
GO:0045763	negative regulation of amino acid metabolic process	1	0.001647	649	0.001654	0.995905	0.633934	1
GO:0045765	regulation of angiogenesis	57	0.093904	59783	0.152379	0.616254	0.999992	1
GO:0045766	positive regulation of angiogenesis	39	0.064250	36118	0.092060	0.697917	0.99464	1
GO:0045773	positive regulation of axon extension	5	0.008237	7978	0.020335	0.405078	0.99438	1
GO:0045776	negative regulation of blood pressure	14	0.023064	9574	0.024403	0.945143	0.620842	1
GO:0045777	positive regulation of blood pressure	12	0.019769	6578	0.016766	1.179099	0.322743	1
GO:0045778	positive regulation of ossification	15	0.024712	10620	0.027069	0.912913	0.674362	1
GO:0045779	negative regulation of bone resorption	6	0.009885	3971	0.010122	0.976594	0.578044	1
GO:0045780	positive regulation of bone resorption	4	0.006590	3042	0.007754	0.849892	0.692378	1
GO:0045785	positive regulation of cell adhesion	93	0.153213	84546	0.215497	0.710972	0.999957	1
GO:0045786	negative regulation of cell cycle	62	0.102142	63973	0.163059	0.626409	0.999993	1
GO:0045787	positive regulation of cell cycle	84	0.138386	58383	0.148811	0.929942	0.780382	1
GO:0045792	negative regulation of cell size	4	0.006590	2237	0.005702	1.155731	0.455217	1
GO:0045797	positive regulation of intestinal cholesterol absorption	1	0.001647	938	0.002391	0.689065	0.766128	1
GO:0045806	negative regulation of endocytosis	11	0.018122	13453	0.034290	0.528490	0.993763	1
GO:0045807	positive regulation of endocytosis	28	0.046129	29936	0.076303	0.604543	0.998937	1
GO:0045814	negative regulation of gene expression, epigenetic	47	0.077430	37132	0.094645	0.818111	0.938923	1
GO:0045815	transcription initiation-coupled chromatin remodeling	12	0.019769	12099	0.030839	0.641054	0.962636	1
GO:0045819	positive regulation of glycogen catabolic process	1	0.001647	825	0.002103	0.783446	0.721338	1
GO:0045820	negative regulation of glycolytic process	3	0.004942	5214	0.013290	0.371889	0.987356	1
GO:0045821	positive regulation of glycolytic process	3	0.004942	4606	0.011740	0.420979	0.973673	1
GO:0045822	negative regulation of heart contraction	5	0.008237	4479	0.011416	0.721526	0.822082	1
GO:0045823	positive regulation of heart contraction	4	0.006590	8292	0.021135	0.311791	0.998894	1
GO:0045824	negative regulation of innate immune response	7	0.011532	17407	0.044368	0.259918	0.999999	1
GO:0045829	negative regulation of isotype switching	2	0.003295	857	0.002184	1.508384	0.382458	1
GO:0045830	positive regulation of isotype switching	8	0.013180	6229	0.015877	0.830108	0.747429	1
GO:0045833	negative regulation of lipid metabolic process	20	0.032949	21401	0.054548	0.604030	0.995289	1
GO:0045834	positive regulation of lipid metabolic process	34	0.056013	28778	0.073352	0.763627	0.961312	1
GO:0045835	negative regulation of meiotic nuclear division	1	0.001647	1978	0.005042	0.326766	0.953488	1
GO:0045836	positive regulation of meiotic nuclear division	5	0.008237	3355	0.008551	0.963253	0.593177	1
GO:0045837	negative regulation of membrane potential	1	0.001647	2730	0.006958	0.236756	0.985571	1
GO:0045838	positive regulation of membrane potential	3	0.004942	2113	0.005386	0.917666	0.63504	1
GO:0045839	negative regulation of mitotic nuclear division	7	0.011532	7685	0.019588	0.588731	0.952847	1
GO:0045840	positive regulation of mitotic nuclear division	5	0.008237	9510	0.024240	0.339823	0.999038	1
GO:0045841	negative regulation of mitotic metaphase/anaphase transition	5	0.008237	6306	0.016073	0.512482	0.966797	1
GO:0045842	positive regulation of mitotic metaphase/anaphase transition	2	0.003295	4372	0.011144	0.295674	0.991287	1
GO:0045843	negative regulation of striated muscle tissue development	5	0.008237	2197	0.005600	1.470966	0.255341	1
GO:0045851	pH reduction	1	0.001647	1412	0.003599	0.457750	0.88792	1
GO:0045859	regulation of protein kinase activity	45	0.074135	46418	0.118314	0.626598	0.999866	1
GO:0045860	positive regulation of protein kinase activity	28	0.046129	25264	0.064395	0.716339	0.976812	1
GO:0045861	negative regulation of proteolysis	20	0.032949	26705	0.068068	0.484061	0.999946	1
GO:0045862	positive regulation of proteolysis	42	0.069193	40156	0.102353	0.676023	0.998149	1
GO:0045869	negative regulation of single stranded viral RNA replication via double stranded DNA intermediate	1	0.001647	1146	0.002921	0.563999	0.830626	1
GO:0045875	negative regulation of sister chromatid cohesion	1	0.001647	873	0.002225	0.740370	0.741325	1
GO:0045876	positive regulation of sister chromatid cohesion	5	0.008237	1912	0.004873	1.690227	0.177338	1
GO:0045880	positive regulation of smoothened signaling pathway	12	0.019769	7429	0.018936	1.044032	0.480039	1
GO:0045898	regulation of RNA polymerase II transcription preinitiation complex assembly	5	0.008237	2794	0.007122	1.156662	0.434184	1
GO:0045899	positive regulation of RNA polymerase II transcription preinitiation complex assembly	3	0.004942	1231	0.003138	1.575165	0.297471	1
GO:0045900	negative regulation of translational elongation	1	0.001647	1231	0.003138	0.525055	0.851557	1
GO:0045901	positive regulation of translational elongation	4	0.006590	1328	0.003385	1.946815	0.152571	1
GO:0045905	positive regulation of translational termination	1	0.001647	1080	0.002753	0.598465	0.812363	1
GO:0045906	negative regulation of vasoconstriction	1	0.001647	2573	0.006558	0.251202	0.981574	1
GO:0045907	positive regulation of vasoconstriction	7	0.011532	5550	0.014146	0.815207	0.754866	1
GO:0045910	negative regulation of DNA recombination	9	0.014827	9527	0.024283	0.610589	0.958969	1
GO:0045911	positive regulation of DNA recombination	12	0.019769	15246	0.038860	0.508731	0.997235	1
GO:0045912	negative regulation of carbohydrate metabolic process	5	0.008237	12193	0.031078	0.265047	0.999965	1
GO:0045913	positive regulation of carbohydrate metabolic process	10	0.016474	16681	0.042518	0.387472	0.999899	1
GO:0045916	negative regulation of complement activation	1	0.001647	1798	0.004583	0.359479	0.938468	1
GO:0045920	negative regulation of exocytosis	7	0.011532	6834	0.017419	0.662043	0.904052	1
GO:0045921	positive regulation of exocytosis	10	0.016474	16338	0.041644	0.395607	0.999854	1
GO:0045922	negative regulation of fatty acid metabolic process	10	0.016474	7879	0.020083	0.820336	0.776515	1
GO:0045923	positive regulation of fatty acid metabolic process	12	0.019769	8520	0.021716	0.910342	0.667394	1
GO:0045924	regulation of female receptivity	3	0.004942	1236	0.003150	1.568793	0.299563	1
GO:0045926	negative regulation of growth	57	0.093904	42369	0.107993	0.869540	0.88329	1
GO:0045930	negative regulation of mitotic cell cycle	46	0.075783	41985	0.107015	0.708152	0.996164	1
GO:0045931	positive regulation of mitotic cell cycle	33	0.054366	25046	0.063839	0.851605	0.850983	1
GO:0045932	negative regulation of muscle contraction	6	0.009885	4406	0.011230	0.880176	0.676666	1
GO:0045933	positive regulation of muscle contraction	9	0.014827	10877	0.027724	0.534806	0.987066	1
GO:0045936	negative regulation of phosphate metabolic process	36	0.059308	35998	0.091754	0.646379	0.998664	1
GO:0045937	positive regulation of phosphate metabolic process	74	0.121911	58864	0.150037	0.812540	0.979392	1
GO:0045939	negative regulation of steroid metabolic process	7	0.011532	6513	0.016601	0.694672	0.8767	1
GO:0045940	positive regulation of steroid metabolic process	11	0.018122	8223	0.020959	0.864620	0.726351	1
GO:0045943	positive regulation of transcription by RNA polymerase I	8	0.013180	6905	0.017600	0.748840	0.837504	1
GO:0045947	negative regulation of translational initiation	8	0.013180	6204	0.015813	0.833453	0.743525	1
GO:0045948	positive regulation of translational initiation	5	0.008237	6980	0.017791	0.462996	0.983409	1
GO:0045953	negative regulation of natural killer cell mediated cytotoxicity	2	0.003295	4047	0.010315	0.319418	0.986464	1
GO:0045954	positive regulation of natural killer cell mediated cytotoxicity	5	0.008237	4535	0.011559	0.712616	0.830085	1
GO:0045955	negative regulation of calcium ion-dependent exocytosis	1	0.001647	2057	0.005243	0.314216	0.958865	1
GO:0045956	positive regulation of calcium ion-dependent exocytosis	2	0.003295	3495	0.008908	0.369867	0.971748	1
GO:0045980	negative regulation of nucleotide metabolic process	3	0.004942	6913	0.017620	0.280490	0.998537	1
GO:0045981	positive regulation of nucleotide metabolic process	17	0.028007	8427	0.021479	1.303883	0.164908	1
GO:0045986	negative regulation of smooth muscle contraction	5	0.008237	2711	0.006910	1.192074	0.409209	1
GO:0045987	positive regulation of smooth muscle contraction	5	0.008237	5639	0.014373	0.573100	0.936332	1
GO:0045988	negative regulation of striated muscle contraction	4	0.006590	1831	0.004667	1.411999	0.315294	1
GO:0045989	positive regulation of striated muscle contraction	1	0.001647	2757	0.007027	0.234437	0.986166	1
GO:0045995	regulation of embryonic development	31	0.051071	19537	0.049797	1.025573	0.468542	1
GO:0046006	regulation of activated T cell proliferation	6	0.009885	8415	0.021449	0.460850	0.989988	1
GO:0046031	ADP metabolic process	12	0.019769	11300	0.028802	0.686382	0.933887	1
GO:0046032	ADP catabolic process	8	0.013180	9464	0.024123	0.546359	0.979061	1
GO:0046033	AMP metabolic process	10	0.016474	5709	0.014552	1.132147	0.390406	1
GO:0046034	ATP metabolic process	28	0.046129	29192	0.074407	0.619950	0.998176	1
GO:0046035	CMP metabolic process	2	0.003295	1795	0.004575	0.720159	0.765709	1
GO:0046036	CTP metabolic process	3	0.004942	2878	0.007336	0.673741	0.822078	1
GO:0046037	GMP metabolic process	2	0.003295	4885	0.012451	0.264623	0.995693	1
GO:0046038	GMP catabolic process	1	0.001647	482	0.001229	1.340960	0.525832	1
GO:0046039	GTP metabolic process	6	0.009885	4535	0.011559	0.855139	0.702872	1
GO:0046040	IMP metabolic process	3	0.004942	4024	0.010257	0.481866	0.94821	1
GO:0046042	ITP biosynthetic process	1	0.001647	196	0.000500	3.297667	0.261638	1
GO:0046048	UDP metabolic process	3	0.004942	1738	0.004430	1.115666	0.504047	1
GO:0046049	UMP metabolic process	3	0.004942	2475	0.006308	0.783446	0.736715	1
GO:0046051	UTP metabolic process	1	0.001647	1997	0.005090	0.323657	0.954842	1
GO:0046053	dAMP metabolic process	4	0.006590	1408	0.003589	1.836201	0.176131	1
GO:0046054	dGMP metabolic process	2	0.003295	1808	0.004608	0.714981	0.769165	1
GO:0046055	dGMP catabolic process	2	0.003295	1425	0.003632	0.907148	0.64711	1
GO:0046058	cAMP metabolic process	2	0.003295	4671	0.011906	0.276747	0.994214	1
GO:0046059	dAMP catabolic process	1	0.001647	831	0.002118	0.777789	0.723919	1
GO:0046060	dATP metabolic process	3	0.004942	1016	0.002590	1.908492	0.209269	1
GO:0046070	dGTP metabolic process	1	0.001647	561	0.001430	1.152126	0.580454	1
GO:0046083	adenine metabolic process	1	0.001647	634	0.001616	1.019468	0.625325	1
GO:0046084	adenine biosynthetic process	1	0.001647	487	0.001241	1.327192	0.52949	1
GO:0046085	adenosine metabolic process	1	0.001647	2124	0.005414	0.304304	0.962936	1
GO:0046098	guanine metabolic process	2	0.003295	750	0.001912	1.723580	0.323062	1
GO:0046112	nucleobase biosynthetic process	3	0.004942	3368	0.008585	0.575721	0.893043	1
GO:0046113	nucleobase catabolic process	3	0.004942	847	0.002159	2.289289	0.145128	1
GO:0046121	deoxyribonucleoside catabolic process	2	0.003295	1103	0.002811	1.171972	0.509086	1
GO:0046122	purine deoxyribonucleoside metabolic process	1	0.001647	908	0.002314	0.711831	0.75499	1
GO:0046124	purine deoxyribonucleoside catabolic process	1	0.001647	756	0.001927	0.854951	0.689877	1
GO:0046128	purine ribonucleoside metabolic process	4	0.006590	4341	0.011065	0.595570	0.90345	1
GO:0046129	purine ribonucleoside biosynthetic process	3	0.004942	2211	0.005636	0.876991	0.66502	1
GO:0046134	pyrimidine nucleoside biosynthetic process	1	0.001647	1107	0.002822	0.583869	0.820061	1
GO:0046146	tetrahydrobiopterin metabolic process	4	0.006590	1832	0.004670	1.411229	0.31564	1
GO:0046148	pigment biosynthetic process	11	0.018122	6890	0.017562	1.031897	0.49967	1
GO:0046149	pigment catabolic process	2	0.003295	2336	0.005954	0.553376	0.876457	1
GO:0046164	alcohol catabolic process	3	0.004942	7247	0.018472	0.267563	0.999057	1
GO:0046165	alcohol biosynthetic process	10	0.016474	18889	0.048146	0.342179	0.999991	1
GO:0046168	glycerol-3-phosphate catabolic process	1	0.001647	544	0.001387	1.188130	0.569257	1
GO:0046173	polyol biosynthetic process	8	0.013180	10125	0.025807	0.510691	0.98859	1
GO:0046184	aldehyde biosynthetic process	5	0.008237	2103	0.005360	1.536716	0.22865	1
GO:0046185	aldehyde catabolic process	1	0.001647	3057	0.007792	0.211430	0.991333	1
GO:0046189	phenol-containing compound biosynthetic process	10	0.016474	5594	0.014258	1.155421	0.366891	1
GO:0046209	nitric oxide metabolic process	7	0.011532	6084	0.015507	0.743655	0.830392	1
GO:0046222	aflatoxin metabolic process	3	0.004942	1528	0.003895	1.268997	0.421063	1
GO:0046223	aflatoxin catabolic process	1	0.001647	504	0.001285	1.282426	0.541719	1
GO:0046272	stilbene catabolic process	1	0.001647	175	0.000446	3.693387	0.237242	1
GO:0046292	formaldehyde metabolic process	1	0.001647	540	0.001376	1.196931	0.566579	1
GO:0046293	formaldehyde biosynthetic process	1	0.001647	160	0.000408	4.039642	0.219326	1
GO:0046305	alkanesulfonate biosynthetic process	2	0.003295	744	0.001896	1.737480	0.319681	1
GO:0046314	phosphocreatine biosynthetic process	1	0.001647	912	0.002325	0.708709	0.756505	1
GO:0046320	regulation of fatty acid oxidation	10	0.016474	6918	0.017633	0.934291	0.628175	1
GO:0046321	positive regulation of fatty acid oxidation	7	0.011532	3279	0.008358	1.379811	0.248012	1
GO:0046322	negative regulation of fatty acid oxidation	3	0.004942	2715	0.006920	0.714191	0.790845	1
GO:0046323	D-glucose import	4	0.006590	4672	0.011908	0.553376	0.93054	1
GO:0046324	regulation of D-glucose import	5	0.008237	11984	0.030546	0.269669	0.999954	1
GO:0046325	negative regulation of D-glucose import	1	0.001647	2861	0.007292	0.225915	0.988235	1
GO:0046326	positive regulation of D-glucose import	5	0.008237	7609	0.019394	0.424722	0.991555	1
GO:0046328	regulation of JNK cascade	42	0.069193	28774	0.073341	0.943435	0.674522	1
GO:0046329	negative regulation of JNK cascade	5	0.008237	7294	0.018591	0.443065	0.98812	1
GO:0046330	positive regulation of JNK cascade	29	0.047776	20608	0.052527	0.909547	0.725295	1
GO:0046337	phosphatidylethanolamine metabolic process	6	0.009885	4888	0.012459	0.793383	0.767053	1
GO:0046338	phosphatidylethanolamine catabolic process	1	0.001647	1052	0.002681	0.614394	0.804032	1
GO:0046339	diacylglycerol metabolic process	1	0.001647	5265	0.013420	0.122762	0.999726	1
GO:0046341	CDP-diacylglycerol metabolic process	1	0.001647	2726	0.006948	0.237103	0.985481	1
GO:0046348	amino sugar catabolic process	2	0.003295	2046	0.005215	0.631811	0.825001	1
GO:0046349	amino sugar biosynthetic process	7	0.011532	2758	0.007030	1.640464	0.139595	1
GO:0046356	acetyl-CoA catabolic process	1	0.001647	703	0.001792	0.919406	0.663324	1
GO:0046364	monosaccharide biosynthetic process	12	0.019769	9228	0.023521	0.840498	0.765746	1
GO:0046365	monosaccharide catabolic process	6	0.009885	10562	0.026921	0.367171	0.99903	1
GO:0046385	deoxyribose phosphate biosynthetic process	3	0.004942	3228	0.008228	0.600690	0.875906	1
GO:0046386	deoxyribose phosphate catabolic process	6	0.009885	6926	0.017654	0.559927	0.956907	1
GO:0046390	ribose phosphate biosynthetic process	28	0.046129	29497	0.075184	0.613540	0.998535	1
GO:0046394	carboxylic acid biosynthetic process	53	0.087315	47267	0.120478	0.724737	0.996265	1
GO:0046395	carboxylic acid catabolic process	48	0.079077	39693	0.101172	0.781610	0.972784	1
GO:0046425	regulation of receptor signaling pathway via JAK-STAT	24	0.039539	15113	0.038521	1.026416	0.477122	1
GO:0046426	negative regulation of receptor signaling pathway via JAK-STAT	6	0.009885	5113	0.013032	0.758470	0.802249	1
GO:0046427	positive regulation of receptor signaling pathway via JAK-STAT	16	0.026359	8136	0.020738	1.271077	0.199048	1
GO:0046434	organophosphate catabolic process	36	0.059308	35724	0.091056	0.651336	0.998396	1
GO:0046439	L-cysteine metabolic process	1	0.001647	1011	0.002577	0.639310	0.791164	1
GO:0046456	icosanoid biosynthetic process	9	0.014827	9587	0.024436	0.606768	0.960921	1
GO:0046457	prostanoid biosynthetic process	6	0.009885	4691	0.011957	0.826701	0.7326	1
GO:0046459	short-chain fatty acid metabolic process	2	0.003295	2564	0.006535	0.504167	0.906698	1
GO:0046460	neutral lipid biosynthetic process	3	0.004942	4970	0.012668	0.390146	0.982979	1
GO:0046461	neutral lipid catabolic process	3	0.004942	6200	0.015803	0.312746	0.996323	1
GO:0046462	monoacylglycerol metabolic process	1	0.001647	2728	0.006953	0.236929	0.985526	1
GO:0046463	acylglycerol biosynthetic process	3	0.004942	4970	0.012668	0.390146	0.982979	1
GO:0046464	acylglycerol catabolic process	3	0.004942	6200	0.015803	0.312746	0.996323	1
GO:0046466	membrane lipid catabolic process	6	0.009885	9553	0.024349	0.405952	0.99701	1
GO:0046467	membrane lipid biosynthetic process	20	0.032949	28122	0.071679	0.459670	0.999986	1
GO:0046470	phosphatidylcholine metabolic process	15	0.024712	11515	0.029350	0.841957	0.783476	1
GO:0046471	phosphatidylglycerol metabolic process	2	0.003295	5551	0.014149	0.232874	0.998299	1
GO:0046473	phosphatidic acid metabolic process	1	0.001647	7370	0.018785	0.087699	0.99999	1
GO:0046474	glycerophospholipid biosynthetic process	28	0.046129	35515	0.090523	0.509576	0.999989	1
GO:0046475	glycerophospholipid catabolic process	4	0.006590	6310	0.016083	0.409726	0.988192	1
GO:0046485	ether lipid metabolic process	2	0.003295	4981	0.012696	0.259523	0.996229	1
GO:0046486	glycerolipid metabolic process	53	0.087315	57881	0.147531	0.591838	0.999997	1
GO:0046487	glyoxylate metabolic process	1	0.001647	1555	0.003964	0.415654	0.910241	1
GO:0046488	phosphatidylinositol metabolic process	25	0.041186	26428	0.067362	0.611418	0.997667	1
GO:0046496	nicotinamide nucleotide metabolic process	25	0.041186	20220	0.051538	0.799138	0.896807	1
GO:0046500	S-adenosylmethionine metabolic process	1	0.001647	2514	0.006408	0.257097	0.9798	1
GO:0046503	glycerolipid catabolic process	6	0.009885	10595	0.027005	0.366027	0.999065	1
GO:0046504	glycerol ether biosynthetic process	1	0.001647	2665	0.006793	0.242530	0.984034	1
GO:0046512	sphingosine biosynthetic process	1	0.001647	3201	0.008159	0.201919	0.993076	1
GO:0046513	ceramide biosynthetic process	7	0.011532	11190	0.028522	0.404325	0.998507	1
GO:0046514	ceramide catabolic process	1	0.001647	3723	0.009489	0.173608	0.996935	1
GO:0046519	sphingoid metabolic process	1	0.001647	4670	0.011903	0.138403	0.999303	1
GO:0046520	sphingoid biosynthetic process	1	0.001647	3201	0.008159	0.201919	0.993076	1
GO:0046530	photoreceptor cell differentiation	3	0.004942	3250	0.008284	0.596624	0.878751	1
GO:0046541	saliva secretion	1	0.001647	1211	0.003087	0.533726	0.846877	1
GO:0046543	development of secondary female sexual characteristics	1	0.001647	631	0.001608	1.024315	0.623579	1
GO:0046548	retinal rod cell development	2	0.003295	1532	0.003905	0.843789	0.685621	1
GO:0046549	retinal cone cell development	2	0.003295	1658	0.004226	0.779665	0.726477	1
GO:0046552	photoreceptor cell fate commitment	1	0.001647	242	0.000617	2.670837	0.312388	1
GO:0046578	regulation of Ras protein signal transduction	16	0.026359	11605	0.029580	0.891123	0.713307	1
GO:0046579	positive regulation of Ras protein signal transduction	6	0.009885	5252	0.013387	0.738396	0.821847	1
GO:0046580	negative regulation of Ras protein signal transduction	9	0.014827	5212	0.013285	1.116094	0.41642	1
GO:0046596	regulation of viral entry into host cell	5	0.008237	4123	0.010509	0.783826	0.763948	1
GO:0046597	host-mediated suppression of symbiont invasion	5	0.008237	4549	0.011595	0.710423	0.83204	1
GO:0046598	positive regulation of viral entry into host cell	1	0.001647	2902	0.007397	0.222723	0.988964	1
GO:0046599	regulation of centriole replication	8	0.013180	4796	0.012224	1.078136	0.464024	1
GO:0046601	positive regulation of centriole replication	2	0.003295	2000	0.005098	0.646343	0.815255	1
GO:0046602	regulation of mitotic centrosome separation	3	0.004942	1465	0.003734	1.323569	0.395218	1
GO:0046604	positive regulation of mitotic centrosome separation	1	0.001647	427	0.001088	1.513683	0.483665	1
GO:0046605	regulation of centrosome cycle	15	0.024712	11833	0.030161	0.819331	0.815399	1
GO:0046606	negative regulation of centrosome cycle	1	0.001647	2766	0.007050	0.233674	0.986358	1
GO:0046618	xenobiotic export from cell	1	0.001647	3014	0.007682	0.214447	0.990732	1
GO:0046620	regulation of organ growth	33	0.054366	17588	0.044830	1.212719	0.149973	1
GO:0046621	negative regulation of organ growth	10	0.016474	6279	0.016004	1.029372	0.506642	1
GO:0046626	regulation of insulin receptor signaling pathway	16	0.026359	15020	0.038284	0.688514	0.95582	1
GO:0046627	negative regulation of insulin receptor signaling pathway	10	0.016474	9663	0.024630	0.668884	0.930947	1
GO:0046628	positive regulation of insulin receptor signaling pathway	4	0.006590	3867	0.009856	0.668573	0.84859	1
GO:0046629	gamma-delta T cell activation	5	0.008237	2716	0.006923	1.189880	0.410718	1
GO:0046631	alpha-beta T cell activation	26	0.042834	19283	0.049150	0.871488	0.789443	1
GO:0046632	alpha-beta T cell differentiation	25	0.041186	14224	0.036255	1.136007	0.286027	1
GO:0046634	regulation of alpha-beta T cell activation	38	0.062603	24496	0.062437	1.002654	0.516956	1
GO:0046635	positive regulation of alpha-beta T cell activation	27	0.044481	14679	0.037415	1.188858	0.205442	1
GO:0046640	regulation of alpha-beta T cell proliferation	5	0.008237	8466	0.021579	0.381728	0.996757	1
GO:0046641	positive regulation of alpha-beta T cell proliferation	3	0.004942	5072	0.012928	0.382300	0.984961	1
GO:0046642	negative regulation of alpha-beta T cell proliferation	1	0.001647	2976	0.007585	0.217185	0.990166	1
GO:0046649	lymphocyte activation	114	0.187809	76256	0.194367	0.966259	0.674102	1
GO:0046651	lymphocyte proliferation	25	0.041186	15795	0.040259	1.023018	0.482179	1
GO:0046653	tetrahydrofolate metabolic process	1	0.001647	3809	0.009709	0.169688	0.99732	1
GO:0046655	folic acid metabolic process	1	0.001647	2916	0.007433	0.221654	0.989202	1
GO:0046661	male sex differentiation	1	0.001647	584	0.001489	1.106751	0.595142	1
GO:0046676	negative regulation of insulin secretion	12	0.019769	7472	0.019045	1.038024	0.487961	1
GO:0046677	response to antibiotic	9	0.014827	7750	0.019754	0.750591	0.846961	1
GO:0046683	response to organophosphorus	30	0.049423	24498	0.062442	0.791505	0.924733	1
GO:0046685	response to arsenic-containing substance	5	0.008237	5939	0.015138	0.544151	0.952267	1
GO:0046686	response to cadmium ion	9	0.014827	6390	0.016287	0.910342	0.65603	1
GO:0046688	response to copper ion	9	0.014827	5725	0.014592	1.016085	0.526277	1
GO:0046689	response to mercury ion	1	0.001647	2531	0.006451	0.255370	0.980328	1
GO:0046697	decidualization	2	0.003295	6072	0.015477	0.212893	0.999185	1
GO:0046710	GDP metabolic process	2	0.003295	2064	0.005261	0.626301	0.828687	1
GO:0046712	GDP catabolic process	2	0.003295	601	0.001532	2.150891	0.238436	1
GO:0046716	muscle cell cellular homeostasis	5	0.008237	3562	0.009079	0.907275	0.645266	1
GO:0046717	acid secretion	3	0.004942	4849	0.012359	0.399882	0.980304	1
GO:0046718	symbiont entry into host cell	11	0.018122	21948	0.055943	0.323937	0.999999	1
GO:0046753	non-lytic viral release	1	0.001647	3070	0.007825	0.210535	0.991507	1
GO:0046755	viral budding	5	0.008237	5156	0.013142	0.626787	0.900572	1
GO:0046761	viral budding from plasma membrane	1	0.001647	2789	0.007109	0.231747	0.986838	1
GO:0046777	protein autophosphorylation	26	0.042834	22352	0.056972	0.751830	0.949176	1
GO:0046785	microtubule polymerization	3	0.004942	2917	0.007435	0.664734	0.828934	1
GO:0046794	transport of virus	1	0.001647	1617	0.004122	0.399717	0.918483	1
GO:0046813	receptor-mediated virion attachment to host cell	4	0.006590	1695	0.004320	1.525292	0.268712	1
GO:0046822	regulation of nucleocytoplasmic transport	38	0.062603	23457	0.059789	1.047066	0.408734	1
GO:0046823	negative regulation of nucleocytoplasmic transport	5	0.008237	6189	0.015775	0.522171	0.962679	1
GO:0046825	regulation of protein export from nucleus	10	0.016474	8022	0.020447	0.805713	0.794464	1
GO:0046826	negative regulation of protein export from nucleus	1	0.001647	1572	0.004007	0.411159	0.91258	1
GO:0046827	positive regulation of protein export from nucleus	8	0.013180	4593	0.011707	1.125787	0.417188	1
GO:0046834	lipid phosphorylation	1	0.001647	1866	0.004756	0.346379	0.94464	1
GO:0046835	carbohydrate phosphorylation	1	0.001647	4988	0.012714	0.129580	0.999576	1
GO:0046836	glycolipid transport	2	0.003295	1573	0.004009	0.821796	0.699438	1
GO:0046839	phospholipid dephosphorylation	10	0.016474	7186	0.018316	0.899447	0.674232	1
GO:0046847	filopodium assembly	4	0.006590	6157	0.015693	0.419908	0.985949	1
GO:0046849	bone remodeling	3	0.004942	4188	0.010675	0.462996	0.957079	1
GO:0046850	regulation of bone remodeling	12	0.019769	11040	0.028140	0.702546	0.921128	1
GO:0046851	negative regulation of bone remodeling	6	0.009885	4341	0.011065	0.893355	0.662914	1
GO:0046854	phosphatidylinositol phosphate biosynthetic process	12	0.019769	11154	0.028430	0.695366	0.926958	1
GO:0046856	phosphatidylinositol dephosphorylation	8	0.013180	4786	0.012199	1.080389	0.461731	1
GO:0046864	isoprenoid transport	2	0.003295	1055	0.002689	1.225294	0.485699	1
GO:0046865	terpenoid transport	2	0.003295	1055	0.002689	1.225294	0.485699	1
GO:0046874	quinolinate metabolic process	1	0.001647	835	0.002128	0.774063	0.725625	1
GO:0046877	regulation of saliva secretion	2	0.003295	750	0.001912	1.723580	0.323062	1
GO:0046879	hormone secretion	29	0.047776	17821	0.045423	1.051789	0.417067	1
GO:0046883	regulation of hormone secretion	65	0.107084	46867	0.119458	0.896415	0.842077	1
GO:0046885	regulation of hormone biosynthetic process	3	0.004942	5633	0.014358	0.344227	0.992473	1
GO:0046886	positive regulation of hormone biosynthetic process	1	0.001647	2654	0.006765	0.243535	0.983758	1
GO:0046887	positive regulation of hormone secretion	41	0.067545	28270	0.072057	0.937391	0.688464	1
GO:0046889	positive regulation of lipid biosynthetic process	25	0.041186	21544	0.054913	0.750026	0.947346	1
GO:0046890	regulation of lipid biosynthetic process	45	0.074135	39926	0.101766	0.728483	0.992009	1
GO:0046898	response to cycloheximide	1	0.001647	772	0.001968	0.837231	0.697474	1
GO:0046900	tetrahydrofolylpolyglutamate metabolic process	1	0.001647	512	0.001305	1.262388	0.547364	1
GO:0046901	tetrahydrofolylpolyglutamate biosynthetic process	1	0.001647	459	0.001170	1.408154	0.508634	1
GO:0046902	regulation of mitochondrial membrane permeability	8	0.013180	12408	0.031626	0.416726	0.998833	1
GO:0046903	secretion	90	0.148270	86099	0.219456	0.675627	0.999996	1
GO:0046907	intracellular transport	179	0.294893	162175	0.413364	0.713398	1	1
GO:0046928	regulation of neurotransmitter secretion	15	0.024712	17279	0.044042	0.561094	0.995456	1
GO:0046929	negative regulation of neurotransmitter secretion	4	0.006590	1806	0.004603	1.431545	0.306663	1
GO:0046931	pore complex assembly	2	0.003295	3700	0.009431	0.349374	0.97846	1
GO:0046940	nucleoside monophosphate phosphorylation	5	0.008237	2190	0.005582	1.475668	0.253327	1
GO:0046942	carboxylic acid transport	52	0.085667	47433	0.120901	0.708575	0.997767	1
GO:0046949	fatty-acyl-CoA biosynthetic process	2	0.003295	6497	0.016560	0.198966	0.999555	1
GO:0046951	ketone body biosynthetic process	2	0.003295	1080	0.002753	1.196931	0.497966	1
GO:0046952	ketone body catabolic process	1	0.001647	663	0.001690	0.974876	0.641791	1
GO:0047484	regulation of response to osmotic stress	4	0.006590	2921	0.007445	0.885098	0.661897	1
GO:0047496	vesicle transport along microtubule	14	0.023064	10065	0.025654	0.899036	0.692237	1
GO:0047497	mitochondrion transport along microtubule	6	0.009885	4655	0.011865	0.833095	0.725932	1
GO:0048002	antigen processing and presentation of peptide antigen	2	0.003295	7517	0.019160	0.171968	0.999898	1
GO:0048003	antigen processing and presentation of lipid antigen via MHC class Ib	2	0.003295	925	0.002358	1.397498	0.41904	1
GO:0048007	antigen processing and presentation, exogenous lipid antigen via MHC class Ib	2	0.003295	708	0.001805	1.825827	0.299315	1
GO:0048008	platelet-derived growth factor receptor signaling pathway	5	0.008237	8034	0.020478	0.402255	0.99472	1
GO:0048009	insulin-like growth factor receptor signaling pathway	8	0.013180	6239	0.015902	0.828777	0.748979	1
GO:0048010	vascular endothelial growth factor receptor signaling pathway	6	0.009885	7695	0.019614	0.503971	0.979327	1
GO:0048011	neurotrophin TRK receptor signaling pathway	1	0.001647	3444	0.008778	0.187672	0.995261	1
GO:0048013	ephrin receptor signaling pathway	15	0.024712	9343	0.023814	1.037690	0.478266	1
GO:0048015	phosphatidylinositol-mediated signaling	11	0.018122	4996	0.012734	1.423092	0.156869	1
GO:0048021	regulation of melanin biosynthetic process	1	0.001647	3702	0.009436	0.174593	0.996832	1
GO:0048023	positive regulation of melanin biosynthetic process	1	0.001647	2196	0.005597	0.294327	0.966864	1
GO:0048024	regulation of mRNA splicing, via spliceosome	29	0.047776	23768	0.060582	0.788621	0.924517	1
GO:0048025	negative regulation of mRNA splicing, via spliceosome	10	0.016474	7110	0.018122	0.909061	0.661516	1
GO:0048026	positive regulation of mRNA splicing, via spliceosome	9	0.014827	4304	0.010970	1.351553	0.226742	1
GO:0048041	focal adhesion assembly	3	0.004942	5980	0.015242	0.324252	0.995136	1
GO:0048048	embryonic eye morphogenesis	9	0.014827	5469	0.013940	1.063647	0.472035	1
GO:0048050	post-embryonic eye morphogenesis	1	0.001647	1711	0.004361	0.377757	0.92956	1
GO:0048066	developmental pigmentation	5	0.008237	2896	0.007382	1.115923	0.464548	1
GO:0048069	eye pigmentation	1	0.001647	199	0.000507	3.247953	0.265058	1
GO:0048070	regulation of developmental pigmentation	7	0.011532	3051	0.007777	1.482923	0.197496	1
GO:0048074	negative regulation of eye pigmentation	1	0.001647	242	0.000617	2.670837	0.312388	1
GO:0048086	negative regulation of developmental pigmentation	2	0.003295	501	0.001277	2.580210	0.182246	1
GO:0048087	positive regulation of developmental pigmentation	5	0.008237	1772	0.004517	1.823766	0.142908	1
GO:0048102	autophagic cell death	1	0.001647	1140	0.002906	0.566967	0.829042	1
GO:0048103	somatic stem cell division	2	0.003295	2729	0.006956	0.473685	0.924105	1
GO:0048104	establishment of body hair or bristle planar orientation	1	0.001647	791	0.002016	0.817121	0.706255	1
GO:0048105	establishment of body hair planar orientation	1	0.001647	791	0.002016	0.817121	0.706255	1
GO:0048143	astrocyte activation	8	0.013180	4057	0.010341	1.274523	0.294394	1
GO:0048144	fibroblast proliferation	2	0.003295	1690	0.004308	0.764903	0.73611	1
GO:0048145	regulation of fibroblast proliferation	26	0.042834	18327	0.046713	0.916948	0.701427	1
GO:0048146	positive regulation of fibroblast proliferation	13	0.021417	11970	0.030510	0.701959	0.928924	1
GO:0048147	negative regulation of fibroblast proliferation	11	0.018122	6444	0.016425	1.103316	0.413166	1
GO:0048149	behavioral response to ethanol	5	0.008237	2779	0.007083	1.162905	0.429686	1
GO:0048167	regulation of synaptic plasticity	30	0.049423	37616	0.095878	0.515480	0.999992	1
GO:0048168	regulation of neuronal synaptic plasticity	12	0.019769	11124	0.028354	0.697241	0.92546	1
GO:0048169	regulation of long-term neuronal synaptic plasticity	3	0.004942	4218	0.010751	0.459703	0.958539	1
GO:0048170	positive regulation of long-term neuronal synaptic plasticity	2	0.003295	1466	0.003737	0.881777	0.662292	1
GO:0048172	regulation of short-term neuronal synaptic plasticity	4	0.006590	2658	0.006775	0.972675	0.588887	1
GO:0048193	Golgi vesicle transport	55	0.090610	52136	0.132888	0.681848	0.999483	1
GO:0048194	Golgi vesicle budding	1	0.001647	988	0.002518	0.654193	0.783579	1
GO:0048199	vesicle targeting, to, from or within Golgi	2	0.003295	904	0.002304	1.429962	0.407856	1
GO:0048208	COPII vesicle coating	1	0.001647	5351	0.013639	0.120789	0.99976	1
GO:0048227	plasma membrane to endosome transport	2	0.003295	2447	0.006237	0.528274	0.892164	1
GO:0048232	male gamete generation	117	0.192751	92226	0.235073	0.819965	0.994712	1
GO:0048239	negative regulation of DNA recombination at telomere	2	0.003295	432	0.001101	2.992327	0.144828	1
GO:0048240	sperm capacitation	4	0.006590	6639	0.016922	0.389422	0.991916	1
GO:0048241	epinephrine transport	1	0.001647	629	0.001603	1.027572	0.622411	1
GO:0048246	macrophage chemotaxis	1	0.001647	3806	0.009701	0.169822	0.997307	1
GO:0048247	lymphocyte chemotaxis	2	0.003295	5420	0.013815	0.238503	0.997955	1
GO:0048251	elastic fiber assembly	1	0.001647	2450	0.006245	0.263813	0.977684	1
GO:0048255	mRNA stabilization	13	0.021417	13432	0.034236	0.625555	0.974691	1
GO:0048259	regulation of receptor-mediated endocytosis	15	0.024712	23476	0.059837	0.412981	0.999986	1
GO:0048260	positive regulation of receptor-mediated endocytosis	4	0.006590	10450	0.026636	0.247404	0.99993	1
GO:0048261	negative regulation of receptor-mediated endocytosis	5	0.008237	6166	0.015716	0.524118	0.961816	1
GO:0048263	determination of dorsal identity	2	0.003295	953	0.002429	1.356438	0.433782	1
GO:0048265	response to pain	1	0.001647	3317	0.008455	0.194858	0.994222	1
GO:0048266	behavioral response to pain	3	0.004942	4192	0.010685	0.462554	0.957276	1
GO:0048268	clathrin coat assembly	1	0.001647	4517	0.011513	0.143091	0.999114	1
GO:0048278	vesicle docking	7	0.011532	11062	0.028196	0.409004	0.998287	1
GO:0048284	organelle fusion	14	0.023064	26631	0.067879	0.339784	1	1
GO:0048285	organelle fission	17	0.028007	22361	0.056995	0.491383	0.999751	1
GO:0048286	lung alveolus development	8	0.013180	10083	0.025700	0.512818	0.988131	1
GO:0048293	regulation of isotype switching to IgE isotypes	3	0.004942	1687	0.004300	1.149394	0.484425	1
GO:0048294	negative regulation of isotype switching to IgE isotypes	2	0.003295	643	0.001639	2.010397	0.262337	1
GO:0048295	positive regulation of isotype switching to IgE isotypes	1	0.001647	1044	0.002661	0.619102	0.801585	1
GO:0048296	regulation of isotype switching to IgA isotypes	1	0.001647	1396	0.003558	0.462996	0.8851	1
GO:0048298	positive regulation of isotype switching to IgA isotypes	1	0.001647	1396	0.003558	0.462996	0.8851	1
GO:0048302	regulation of isotype switching to IgG isotypes	7	0.011532	3143	0.008011	1.439516	0.217384	1
GO:0048304	positive regulation of isotype switching to IgG isotypes	6	0.009885	2414	0.006153	1.606486	0.174357	1
GO:0048308	organelle inheritance	1	0.001647	366	0.000933	1.765964	0.432507	1
GO:0048311	mitochondrion distribution	5	0.008237	3609	0.009199	0.895460	0.656493	1
GO:0048313	Golgi inheritance	1	0.001647	366	0.000933	1.765964	0.432507	1
GO:0048318	axial mesoderm development	3	0.004942	1034	0.002636	1.875269	0.216445	1
GO:0048319	axial mesoderm morphogenesis	1	0.001647	180	0.000459	3.590793	0.243123	1
GO:0048339	paraxial mesoderm development	3	0.004942	2084	0.005312	0.930436	0.625818	1
GO:0048341	paraxial mesoderm formation	3	0.004942	1331	0.003393	1.456820	0.339391	1
GO:0048378	regulation of lateral mesodermal cell fate specification	1	0.001647	526	0.001341	1.228788	0.557075	1
GO:0048382	mesendoderm development	2	0.003295	1143	0.002913	1.130958	0.528037	1
GO:0048384	retinoic acid receptor signaling pathway	5	0.008237	4932	0.012571	0.655254	0.878746	1
GO:0048385	regulation of retinoic acid receptor signaling pathway	2	0.003295	3320	0.008462	0.389363	0.964459	1
GO:0048386	positive regulation of retinoic acid receptor signaling pathway	1	0.001647	1249	0.003184	0.517488	0.855647	1
GO:0048388	endosomal lumen acidification	1	0.001647	3043	0.007756	0.212403	0.991142	1
GO:0048468	cell development	218	0.359143	134867	0.343759	1.044753	0.224476	1
GO:0048469	cell maturation	54	0.088962	34022	0.086718	1.025880	0.442785	1
GO:0048477	oogenesis	6	0.009885	9800	0.024979	0.395720	0.99772	1
GO:0048484	enteric nervous system development	2	0.003295	2856	0.007280	0.452621	0.935368	1
GO:0048486	parasympathetic nervous system development	1	0.001647	338	0.000862	1.912256	0.40736	1
GO:0048488	synaptic vesicle endocytosis	8	0.013180	8217	0.020944	0.629274	0.939264	1
GO:0048489	synaptic vesicle transport	11	0.018122	8059	0.020541	0.882215	0.702383	1
GO:0048490	anterograde synaptic vesicle transport	6	0.009885	3994	0.010180	0.970970	0.583626	1
GO:0048499	synaptic vesicle membrane organization	2	0.003295	3533	0.009005	0.365889	0.973128	1
GO:0048511	rhythmic process	74	0.121911	49085	0.125112	0.974419	0.612407	1
GO:0048512	circadian behavior	7	0.011532	4718	0.012026	0.958965	0.595019	1
GO:0048514	blood vessel morphogenesis	18	0.029654	22518	0.057396	0.516661	0.999521	1
GO:0048515	spermatid differentiation	2	0.003295	2408	0.006138	0.536829	0.886869	1
GO:0048518	positive regulation of biological process	517	0.851730	352229	0.897788	0.948699	0.999848	1
GO:0048519	negative regulation of biological process	516	0.850082	339543	0.865453	0.982240	0.87789	1
GO:0048520	positive regulation of behavior	6	0.009885	5590	0.014248	0.693749	0.863095	1
GO:0048521	negative regulation of behavior	3	0.004942	3040	0.007749	0.637838	0.849092	1
GO:0048522	positive regulation of cellular process	508	0.836903	348497	0.888275	0.942166	0.999944	1
GO:0048523	negative regulation of cellular process	512	0.843493	336273	0.857118	0.984104	0.845437	1
GO:0048524	positive regulation of viral process	4	0.006590	13592	0.034644	0.190213	0.999999	1
GO:0048525	negative regulation of viral process	14	0.023064	12652	0.032248	0.715207	0.924794	1
GO:0048532	anatomical structure arrangement	4	0.006590	3333	0.008495	0.775689	0.757497	1
GO:0048534	hematopoietic or lymphoid organ development	38	0.062603	20654	0.052644	1.189165	0.156618	1
GO:0048535	lymph node development	3	0.004942	3807	0.009704	0.509332	0.933849	1
GO:0048536	spleen development	11	0.018122	8899	0.022682	0.798940	0.811497	1
GO:0048537	mucosa-associated lymphoid tissue development	3	0.004942	1635	0.004167	1.185950	0.464043	1
GO:0048539	bone marrow development	3	0.004942	2243	0.005717	0.864480	0.674413	1
GO:0048541	Peyer's patch development	3	0.004942	1635	0.004167	1.185950	0.464043	1
GO:0048545	response to steroid hormone	42	0.069193	43375	0.110557	0.625853	0.999784	1
GO:0048546	digestive tract morphogenesis	5	0.008237	4627	0.011794	0.698447	0.842596	1
GO:0048548	regulation of pinocytosis	1	0.001647	2526	0.006438	0.255876	0.980174	1
GO:0048549	positive regulation of pinocytosis	1	0.001647	1489	0.003795	0.434078	0.900551	1
GO:0048560	establishment of anatomical structure orientation	1	0.001647	226	0.000576	2.859923	0.295143	1
GO:0048570	notochord morphogenesis	1	0.001647	1346	0.003431	0.480195	0.875825	1
GO:0048583	regulation of response to stimulus	408	0.672158	311936	0.795086	0.845391	1	1
GO:0048584	positive regulation of response to stimulus	290	0.477759	238602	0.608167	0.785573	1	1
GO:0048585	negative regulation of response to stimulus	261	0.429984	209173	0.533156	0.806488	1	1
GO:0048588	developmental cell growth	23	0.037891	19857	0.050613	0.748647	0.941304	1
GO:0048589	developmental growth	97	0.159802	66609	0.169778	0.941243	0.758887	1
GO:0048596	embryonic camera-type eye morphogenesis	8	0.013180	3256	0.008299	1.588066	0.136457	1
GO:0048597	post-embryonic camera-type eye morphogenesis	1	0.001647	978	0.002493	0.660882	0.780196	1
GO:0048599	oocyte development	5	0.008237	3276	0.008350	0.986481	0.572221	1
GO:0048608	reproductive structure development	44	0.072488	35469	0.090406	0.801801	0.950028	1
GO:0048609	multicellular organismal reproductive process	157	0.258649	124541	0.317439	0.814798	0.999335	1
GO:0048619	embryonic hindgut morphogenesis	2	0.003295	575	0.001466	2.248148	0.223692	1
GO:0048625	myoblast fate commitment	2	0.003295	929	0.002368	1.391480	0.421158	1
GO:0048631	regulation of skeletal muscle tissue growth	2	0.003295	1254	0.003196	1.030850	0.577971	1
GO:0048633	positive regulation of skeletal muscle tissue growth	2	0.003295	984	0.002508	1.313705	0.449866	1
GO:0048635	negative regulation of muscle organ development	5	0.008237	2370	0.006041	1.363592	0.306182	1
GO:0048638	regulation of developmental growth	87	0.143328	58469	0.149030	0.961737	0.670308	1
GO:0048639	positive regulation of developmental growth	53	0.087315	31520	0.080341	1.086807	0.283727	1
GO:0048640	negative regulation of developmental growth	29	0.047776	18714	0.047700	1.001600	0.523004	1
GO:0048642	negative regulation of skeletal muscle tissue development	1	0.001647	605	0.001542	1.068335	0.608104	1
GO:0048644	muscle organ morphogenesis	1	0.001647	2069	0.005274	0.312394	0.959626	1
GO:0048645	animal organ formation	2	0.003295	3723	0.009489	0.347216	0.979109	1
GO:0048646	anatomical structure formation involved in morphogenesis	179	0.294893	137032	0.349277	0.844294	0.99806	1
GO:0048660	regulation of smooth muscle cell proliferation	25	0.041186	27873	0.071045	0.579721	0.999214	1
GO:0048661	positive regulation of smooth muscle cell proliferation	13	0.021417	16605	0.042324	0.506020	0.998189	1
GO:0048662	negative regulation of smooth muscle cell proliferation	12	0.019769	11111	0.028321	0.698057	0.924803	1
GO:0048668	collateral sprouting	2	0.003295	2426	0.006184	0.532846	0.889342	1
GO:0048675	axon extension	8	0.013180	7127	0.018166	0.725514	0.860875	1
GO:0048678	response to axon injury	20	0.032949	10378	0.026452	1.245602	0.18892	1
GO:0048679	regulation of axon regeneration	1	0.001647	5847	0.014903	0.110543	0.99989	1
GO:0048696	regulation of collateral sprouting in absence of injury	1	0.001647	476	0.001213	1.357863	0.521404	1
GO:0048697	positive regulation of collateral sprouting in absence of injury	1	0.001647	330	0.000841	1.958614	0.399973	1
GO:0048714	positive regulation of oligodendrocyte differentiation	9	0.014827	4517	0.011513	1.287820	0.268652	1
GO:0048730	epidermis morphogenesis	3	0.004942	1114	0.002839	1.740600	0.2489	1
GO:0048733	sebaceous gland development	3	0.004942	2079	0.005299	0.932673	0.624212	1
GO:0048738	cardiac muscle tissue development	17	0.028007	11807	0.030095	0.930620	0.651203	1
GO:0048741	skeletal muscle fiber development	4	0.006590	5866	0.014952	0.440738	0.980524	1
GO:0048742	regulation of skeletal muscle fiber development	4	0.006590	1876	0.004782	1.378129	0.33088	1
GO:0048743	positive regulation of skeletal muscle fiber development	3	0.004942	1199	0.003056	1.617204	0.284102	1
GO:0048745	smooth muscle tissue development	9	0.014827	4426	0.011281	1.314298	0.250451	1
GO:0048753	pigment granule organization	14	0.023064	7767	0.019797	1.165031	0.319196	1
GO:0048771	tissue remodeling	9	0.014827	20164	0.051396	0.288489	0.999999	1
GO:0048773	erythrophore differentiation	1	0.001647	178	0.000454	3.631139	0.240776	1
GO:0048791	calcium ion-regulated exocytosis of neurotransmitter	1	0.001647	1994	0.005082	0.324144	0.954631	1
GO:0048793	pronephros development	1	0.001647	1194	0.003043	0.541326	0.842784	1
GO:0048799	animal organ maturation	2	0.003295	1270	0.003237	1.017862	0.584842	1
GO:0048806	genitalia development	10	0.016474	7317	0.018650	0.883344	0.695479	1
GO:0048812	neuron projection morphogenesis	50	0.082372	47240	0.120409	0.684105	0.998982	1
GO:0048813	dendrite morphogenesis	6	0.009885	8724	0.022236	0.444527	0.992738	1
GO:0048814	regulation of dendrite morphogenesis	12	0.019769	11481	0.029264	0.675561	0.94169	1
GO:0048818	positive regulation of hair follicle maturation	3	0.004942	1000	0.002549	1.939028	0.202935	1
GO:0048819	regulation of hair follicle maturation	3	0.004942	1626	0.004144	1.192514	0.46048	1
GO:0048821	erythrocyte development	5	0.008237	4482	0.011424	0.721043	0.822519	1
GO:0048822	enucleate erythrocyte development	1	0.001647	402	0.001025	1.607818	0.463281	1
GO:0048841	regulation of axon extension involved in axon guidance	2	0.003295	3434	0.008753	0.376437	0.969388	1
GO:0048843	negative regulation of axon extension involved in axon guidance	2	0.003295	2030	0.005174	0.636791	0.821664	1
GO:0048844	artery morphogenesis	12	0.019769	14673	0.037400	0.528598	0.995389	1
GO:0048845	venous blood vessel morphogenesis	1	0.001647	2477	0.006314	0.260938	0.978603	1
GO:0048846	axon extension involved in axon guidance	1	0.001647	1729	0.004407	0.373825	0.931503	1
GO:0048853	forebrain morphogenesis	4	0.006590	2191	0.005585	1.179996	0.43966	1
GO:0048858	cell projection morphogenesis	51	0.084020	49463	0.126075	0.666427	0.999595	1
GO:0048859	formation of anatomical boundary	3	0.004942	1292	0.003293	1.500796	0.323036	1
GO:0048863	stem cell differentiation	31	0.051071	19104	0.048694	1.048818	0.418687	1
GO:0048866	stem cell fate specification	2	0.003295	667	0.001700	1.938059	0.276007	1
GO:0048870	cell motility	251	0.413509	157911	0.402495	1.027364	0.303671	1
GO:0048871	multicellular organismal-level homeostasis	74	0.121911	89879	0.229090	0.532153	1	1
GO:0048872	homeostasis of number of cells	34	0.056013	41490	0.105753	0.529661	0.999995	1
GO:0048873	homeostasis of number of cells within a tissue	4	0.006590	8518	0.021711	0.303519	0.999165	1
GO:0048874	host-mediated modulation of intestinal microbiota composition	1	0.001647	1968	0.005016	0.328426	0.952759	1
GO:0048878	chemical homeostasis	140	0.230643	132798	0.338485	0.681396	1	1
GO:0048894	efferent axon development in a lateral line nerve	1	0.001647	113	0.000288	5.719847	0.160421	1
GO:0050000	chromosome localization	12	0.019769	17681	0.045067	0.438669	0.99973	1
GO:0050427	3'-phosphoadenosine 5'-phosphosulfate metabolic process	4	0.006590	2395	0.006105	1.079487	0.507437	1
GO:0050428	3'-phosphoadenosine 5'-phosphosulfate biosynthetic process	1	0.001647	384	0.000979	1.683184	0.448108	1
GO:0050433	regulation of catecholamine secretion	7	0.011532	7430	0.018938	0.608937	0.94128	1
GO:0050434	positive regulation of viral transcription	1	0.001647	579	0.001476	1.116309	0.591993	1
GO:0050435	amyloid-beta metabolic process	8	0.013180	5219	0.013303	0.990753	0.558408	1
GO:0050482	arachidonate secretion	2	0.003295	3319	0.008460	0.389480	0.964412	1
GO:0050650	chondroitin sulfate proteoglycan biosynthetic process	4	0.006590	5627	0.014343	0.459458	0.974647	1
GO:0050651	dermatan sulfate proteoglycan biosynthetic process	1	0.001647	2268	0.005781	0.284984	0.970376	1
GO:0050654	chondroitin sulfate proteoglycan metabolic process	4	0.006590	7647	0.019491	0.338090	0.997559	1
GO:0050655	dermatan sulfate proteoglycan metabolic process	1	0.001647	2882	0.007346	0.224269	0.988614	1
GO:0050657	nucleic acid transport	33	0.054366	28922	0.073719	0.737477	0.975564	1
GO:0050658	RNA transport	33	0.054366	28922	0.073719	0.737477	0.975564	1
GO:0050665	hydrogen peroxide biosynthetic process	3	0.004942	1959	0.004993	0.989805	0.584269	1
GO:0050667	homocysteine metabolic process	3	0.004942	2176	0.005546	0.891097	0.654523	1
GO:0050670	regulation of lymphocyte proliferation	33	0.054366	43126	0.109923	0.494581	0.999999	1
GO:0050671	positive regulation of lymphocyte proliferation	21	0.034596	26510	0.067571	0.512003	0.999855	1
GO:0050672	negative regulation of lymphocyte proliferation	7	0.011532	17507	0.044623	0.258434	0.999999	1
GO:0050673	epithelial cell proliferation	28	0.046129	23357	0.059534	0.774825	0.935335	1
GO:0050678	regulation of epithelial cell proliferation	91	0.149918	63509	0.161876	0.926124	0.802817	1
GO:0050679	positive regulation of epithelial cell proliferation	42	0.069193	36672	0.093472	0.740248	0.986149	1
GO:0050680	negative regulation of epithelial cell proliferation	39	0.064250	23948	0.061040	1.052587	0.394041	1
GO:0050684	regulation of mRNA processing	33	0.054366	28296	0.072123	0.753792	0.965997	1
GO:0050685	positive regulation of mRNA processing	9	0.014827	4856	0.012377	1.197917	0.339405	1
GO:0050686	negative regulation of mRNA processing	10	0.016474	7172	0.018281	0.901203	0.67191	1
GO:0050687	negative regulation of defense response to virus	1	0.001647	3628	0.009247	0.178154	0.996444	1
GO:0050688	regulation of defense response to virus	10	0.016474	13514	0.034445	0.478276	0.997425	1
GO:0050691	regulation of defense response to virus by host	7	0.011532	9159	0.023345	0.493984	0.987928	1
GO:0050708	regulation of protein secretion	56	0.092257	47797	0.121829	0.757269	0.990992	1
GO:0050709	negative regulation of protein secretion	20	0.032949	12794	0.032610	1.010384	0.512577	1
GO:0050714	positive regulation of protein secretion	29	0.047776	27968	0.071287	0.670192	0.992861	1
GO:0050727	regulation of inflammatory response	82	0.135091	72335	0.184373	0.732703	0.999516	1
GO:0050728	negative regulation of inflammatory response	47	0.077430	38052	0.096990	0.798331	0.958725	1
GO:0050729	positive regulation of inflammatory response	26	0.042834	29902	0.076216	0.562000	0.999694	1
GO:0050730	regulation of peptidyl-tyrosine phosphorylation	20	0.032949	16620	0.042362	0.777789	0.898605	1
GO:0050731	positive regulation of peptidyl-tyrosine phosphorylation	17	0.028007	11047	0.028157	0.994643	0.542549	1
GO:0050732	negative regulation of peptidyl-tyrosine phosphorylation	4	0.006590	4869	0.012410	0.530986	0.943204	1
GO:0050746	regulation of lipoprotein metabolic process	4	0.006590	3052	0.007779	0.847107	0.694808	1
GO:0050764	regulation of phagocytosis	26	0.042834	19564	0.049866	0.858971	0.811645	1
GO:0050765	negative regulation of phagocytosis	3	0.004942	4474	0.011404	0.433399	0.969234	1
GO:0050766	positive regulation of phagocytosis	18	0.029654	14044	0.035796	0.828408	0.821202	1
GO:0050770	regulation of axonogenesis	36	0.059308	27016	0.068860	0.861280	0.843955	1
GO:0050771	negative regulation of axonogenesis	11	0.018122	9718	0.024770	0.731608	0.886261	1
GO:0050772	positive regulation of axonogenesis	24	0.039539	15396	0.039242	1.007549	0.51385	1
GO:0050773	regulation of dendrite development	25	0.041186	18292	0.046624	0.883368	0.763694	1
GO:0050775	positive regulation of dendrite morphogenesis	5	0.008237	6313	0.016091	0.511914	0.96703	1
GO:0050776	regulation of immune response	131	0.215815	124024	0.316122	0.682698	1	1
GO:0050777	negative regulation of immune response	33	0.054366	38220	0.097418	0.558067	0.999958	1
GO:0050778	positive regulation of immune response	99	0.163097	92702	0.236286	0.690254	0.999996	1
GO:0050779	RNA destabilization	15	0.024712	16131	0.041116	0.601025	0.988676	1
GO:0050789	regulation of biological process	592	0.975288	382930	0.976041	0.999229	0.615327	1
GO:0050790	regulation of catalytic activity	104	0.171334	86944	0.221609	0.773137	0.999082	1
GO:0050792	regulation of viral process	19	0.031301	25331	0.064566	0.484802	0.999915	1
GO:0050793	regulation of developmental process	412	0.678748	262178	0.668259	1.015696	0.3078	1
GO:0050794	regulation of cellular process	591	0.973641	382089	0.973897	0.999737	0.581594	1
GO:0050795	regulation of behavior	21	0.034596	15251	0.038873	0.889987	0.736062	1
GO:0050796	regulation of insulin secretion	34	0.056013	32682	0.083302	0.672408	0.995799	1
GO:0050798	activated T cell proliferation	3	0.004942	958	0.002442	2.024038	0.186537	1
GO:0050801	monoatomic ion homeostasis	67	0.110379	83468	0.212749	0.518821	1	1
GO:0050803	regulation of synapse structure or activity	2	0.003295	1122	0.002860	1.152126	0.51815	1
GO:0050804	modulation of chemical synaptic transmission	69	0.113674	80707	0.205712	0.552587	1	1
GO:0050805	negative regulation of synaptic transmission	9	0.014827	7751	0.019756	0.750495	0.847063	1
GO:0050806	positive regulation of synaptic transmission	19	0.031301	25654	0.065389	0.478698	0.999937	1
GO:0050807	regulation of synapse organization	69	0.113674	55516	0.141503	0.803330	0.980945	1
GO:0050808	synapse organization	53	0.087315	41582	0.105987	0.823822	0.943888	1
GO:0050810	regulation of steroid biosynthetic process	21	0.034596	17319	0.044144	0.783717	0.896892	1
GO:0050812	regulation of acyl-CoA biosynthetic process	5	0.008237	1958	0.004991	1.650518	0.18928	1
GO:0050817	coagulation	21	0.034596	19918	0.050768	0.681454	0.977029	1
GO:0050818	regulation of coagulation	11	0.018122	15345	0.039112	0.463328	0.998927	1
GO:0050819	negative regulation of coagulation	7	0.011532	9925	0.025298	0.455859	0.99437	1
GO:0050820	positive regulation of coagulation	5	0.008237	7061	0.017998	0.457685	0.984769	1
GO:0050821	protein stabilization	60	0.098847	47999	0.122343	0.807945	0.96922	1
GO:0050829	defense response to Gram-negative bacterium	16	0.026359	13892	0.035409	0.744420	0.911033	1
GO:0050830	defense response to Gram-positive bacterium	12	0.019769	18931	0.048253	0.409704	0.999925	1
GO:0050832	defense response to fungus	7	0.011532	8965	0.022851	0.504674	0.985436	1
GO:0050847	progesterone receptor signaling pathway	3	0.004942	2916	0.007433	0.664962	0.828761	1
GO:0050848	regulation of calcium-mediated signaling	18	0.029654	19585	0.049920	0.594035	0.99464	1
GO:0050849	negative regulation of calcium-mediated signaling	4	0.006590	4881	0.012441	0.529681	0.943902	1
GO:0050850	positive regulation of calcium-mediated signaling	13	0.021417	11417	0.029101	0.735960	0.898671	1
GO:0050851	antigen receptor-mediated signaling pathway	24	0.039539	25342	0.064594	0.612115	0.997149	1
GO:0050852	T cell receptor signaling pathway	18	0.029654	19176	0.048877	0.606705	0.992693	1
GO:0050853	B cell receptor signaling pathway	10	0.016474	8897	0.022677	0.726473	0.881803	1
GO:0050854	regulation of antigen receptor-mediated signaling pathway	9	0.014827	17090	0.043560	0.340379	0.99998	1
GO:0050855	regulation of B cell receptor signaling pathway	3	0.004942	4857	0.012380	0.399223	0.980492	1
GO:0050856	regulation of T cell receptor signaling pathway	6	0.009885	13008	0.033156	0.298129	0.999946	1
GO:0050857	positive regulation of antigen receptor-mediated signaling pathway	5	0.008237	6263	0.015964	0.516001	0.965335	1
GO:0050858	negative regulation of antigen receptor-mediated signaling pathway	4	0.006590	9989	0.025461	0.258822	0.999872	1
GO:0050860	negative regulation of T cell receptor signaling pathway	4	0.006590	8154	0.020784	0.317068	0.998688	1
GO:0050861	positive regulation of B cell receptor signaling pathway	3	0.004942	1772	0.004517	1.094260	0.516912	1
GO:0050862	positive regulation of T cell receptor signaling pathway	1	0.001647	4423	0.011274	0.146132	0.998974	1
GO:0050863	regulation of T cell activation	86	0.141680	68638	0.174950	0.809835	0.988118	1
GO:0050864	regulation of B cell activation	34	0.056013	27586	0.070313	0.796623	0.931468	1
GO:0050865	regulation of cell activation	127	0.209226	102986	0.262498	0.797055	0.999021	1
GO:0050866	negative regulation of cell activation	53	0.087315	46029	0.117322	0.744230	0.992758	1
GO:0050867	positive regulation of cell activation	90	0.148270	64848	0.165289	0.897034	0.882764	1
GO:0050868	negative regulation of T cell activation	34	0.056013	30455	0.077626	0.721578	0.984127	1
GO:0050869	negative regulation of B cell activation	13	0.021417	6525	0.016631	1.287733	0.216008	1
GO:0050870	positive regulation of T cell activation	63	0.103789	45016	0.114740	0.904558	0.817969	1
GO:0050871	positive regulation of B cell activation	18	0.029654	17651	0.044990	0.659122	0.978254	1
GO:0050872	white fat cell differentiation	5	0.008237	4093	0.010433	0.789571	0.758453	1
GO:0050873	brown fat cell differentiation	11	0.018122	7622	0.019428	0.932796	0.632557	1
GO:0050877	nervous system process	168	0.276771	131077	0.334099	0.828411	0.998972	1
GO:0050878	regulation of body fluid levels	59	0.097199	53729	0.136948	0.709751	0.998786	1
GO:0050882	voluntary musculoskeletal movement	1	0.001647	1023	0.002607	0.631811	0.795015	1
GO:0050884	neuromuscular process controlling posture	1	0.001647	2831	0.007216	0.228309	0.987672	1
GO:0050885	neuromuscular process controlling balance	12	0.019769	9492	0.024194	0.817121	0.796777	1
GO:0050886	endocrine process	5	0.008237	5103	0.013007	0.633297	0.89574	1
GO:0050890	cognition	79	0.130148	55525	0.141526	0.919605	0.804825	1
GO:0050891	multicellular organismal-level water homeostasis	9	0.014827	7346	0.018724	0.791871	0.801402	1
GO:0050892	intestinal absorption	8	0.013180	7009	0.017865	0.737729	0.848812	1
GO:0050896	response to stimulus	426	0.701812	323959	0.825731	0.849928	1	1
GO:0050900	leukocyte migration	30	0.049423	40193	0.102447	0.482429	0.999999	1
GO:0050901	leukocyte tethering or rolling	1	0.001647	3901	0.009943	0.165686	0.997679	1
GO:0050904	diapedesis	1	0.001647	1377	0.003510	0.469385	0.88166	1
GO:0050905	neuromuscular process	31	0.051071	21440	0.054648	0.934544	0.675889	1
GO:0050906	detection of stimulus involved in sensory perception	35	0.057661	27241	0.069434	0.830439	0.891432	1
GO:0050907	detection of chemical stimulus involved in sensory perception	13	0.021417	12632	0.032197	0.665172	0.954735	1
GO:0050908	detection of light stimulus involved in visual perception	3	0.004942	5102	0.013004	0.380053	0.985501	1
GO:0050909	sensory perception of taste	10	0.016474	6006	0.015309	1.076162	0.451336	1
GO:0050910	detection of mechanical stimulus involved in sensory perception of sound	5	0.008237	3558	0.009069	0.908295	0.6443	1
GO:0050911	detection of chemical stimulus involved in sensory perception of smell	8	0.013180	8005	0.020404	0.645939	0.92806	1
GO:0050912	detection of chemical stimulus involved in sensory perception of taste	5	0.008237	4881	0.012441	0.662101	0.873242	1
GO:0050913	sensory perception of bitter taste	1	0.001647	1630	0.004155	0.396529	0.920112	1
GO:0050915	sensory perception of sour taste	5	0.008237	1794	0.004573	1.801401	0.148114	1
GO:0050918	positive chemotaxis	4	0.006590	9031	0.023019	0.286277	0.999563	1
GO:0050919	negative chemotaxis	10	0.016474	8057	0.020536	0.802213	0.798693	1
GO:0050920	regulation of chemotaxis	45	0.074135	39527	0.100749	0.735837	0.990093	1
GO:0050921	positive regulation of chemotaxis	26	0.042834	28852	0.073540	0.582452	0.999301	1
GO:0050922	negative regulation of chemotaxis	5	0.008237	9347	0.023824	0.345749	0.998833	1
GO:0050923	regulation of negative chemotaxis	2	0.003295	621	0.001583	2.081619	0.249809	1
GO:0050926	regulation of positive chemotaxis	7	0.011532	6007	0.015311	0.753188	0.820778	1
GO:0050927	positive regulation of positive chemotaxis	7	0.011532	5848	0.014906	0.773666	0.799591	1
GO:0050932	regulation of pigment cell differentiation	1	0.001647	1565	0.003989	0.412999	0.911624	1
GO:0050942	positive regulation of pigment cell differentiation	1	0.001647	1269	0.003235	0.509332	0.860059	1
GO:0050951	sensory perception of temperature stimulus	1	0.001647	1289	0.003285	0.501430	0.864337	1
GO:0050953	sensory perception of light stimulus	45	0.074135	36504	0.093044	0.796774	0.956574	1
GO:0050954	sensory perception of mechanical stimulus	31	0.051071	29637	0.075541	0.676068	0.993373	1
GO:0050957	equilibrioception	1	0.001647	1194	0.003043	0.541326	0.842784	1
GO:0050961	detection of temperature stimulus involved in sensory perception	10	0.016474	5229	0.013328	1.236073	0.293851	1
GO:0050962	detection of light stimulus involved in sensory perception	3	0.004942	5102	0.013004	0.380053	0.985501	1
GO:0050965	detection of temperature stimulus involved in sensory perception of pain	10	0.016474	4449	0.011340	1.452782	0.156689	1
GO:0050966	detection of mechanical stimulus involved in sensory perception of pain	2	0.003295	3001	0.007649	0.430752	0.94629	1
GO:0050974	detection of mechanical stimulus involved in sensory perception	10	0.016474	7665	0.019537	0.843239	0.747627	1
GO:0050975	sensory perception of touch	1	0.001647	817	0.002082	0.791117	0.71786	1
GO:0050976	detection of mechanical stimulus involved in sensory perception of touch	1	0.001647	674	0.001718	0.958965	0.647846	1
GO:0050982	detection of mechanical stimulus	16	0.026359	11715	0.029860	0.882756	0.726721	1
GO:0050994	regulation of lipid catabolic process	15	0.024712	13583	0.034621	0.713770	0.932276	1
GO:0050995	negative regulation of lipid catabolic process	5	0.008237	6154	0.015686	0.525140	0.961359	1
GO:0050996	positive regulation of lipid catabolic process	9	0.014827	6170	0.015727	0.942801	0.615324	1
GO:0051013	microtubule severing	6	0.009885	2694	0.006867	1.439516	0.241191	1
GO:0051014	actin filament severing	1	0.001647	4076	0.010389	0.158573	0.998234	1
GO:0051016	barbed-end actin filament capping	1	0.001647	4546	0.011587	0.142178	0.999154	1
GO:0051017	actin filament bundle assembly	11	0.018122	15001	0.038236	0.473953	0.998504	1
GO:0051026	chiasma assembly	1	0.001647	1470	0.003747	0.439689	0.897573	1
GO:0051028	mRNA transport	24	0.039539	23786	0.060628	0.652158	0.991513	1
GO:0051029	rRNA transport	1	0.001647	599	0.001527	1.079036	0.604443	1
GO:0051031	tRNA transport	2	0.003295	1327	0.003382	0.974141	0.608644	1
GO:0051036	regulation of endosome size	2	0.003295	2510	0.006398	0.515014	0.900233	1
GO:0051046	regulation of secretion	114	0.187809	96218	0.245248	0.765793	0.999698	1
GO:0051047	positive regulation of secretion	67	0.110379	58004	0.147845	0.746586	0.99703	1
GO:0051048	negative regulation of secretion	42	0.069193	30053	0.076601	0.903284	0.774474	1
GO:0051049	regulation of transport	227	0.373970	195756	0.498958	0.749503	1	1
GO:0051050	positive regulation of transport	146	0.240527	127618	0.325282	0.739441	0.999998	1
GO:0051051	negative regulation of transport	79	0.130148	69303	0.176645	0.736780	0.999231	1
GO:0051052	regulation of DNA metabolic process	86	0.141680	84426	0.215191	0.658393	0.999999	1
GO:0051053	negative regulation of DNA metabolic process	31	0.051071	26605	0.067813	0.753115	0.962003	1
GO:0051054	positive regulation of DNA metabolic process	47	0.077430	50519	0.128767	0.601320	0.999979	1
GO:0051055	negative regulation of lipid biosynthetic process	13	0.021417	13253	0.033780	0.634004	0.97108	1
GO:0051056	regulation of small GTPase mediated signal transduction	60	0.098847	62507	0.159323	0.620419	0.999994	1
GO:0051057	positive regulation of small GTPase mediated signal transduction	18	0.029654	17414	0.044386	0.668093	0.974487	1
GO:0051058	negative regulation of small GTPase mediated signal transduction	16	0.026359	14487	0.036926	0.713846	0.937926	1
GO:0051081	nuclear membrane disassembly	1	0.001647	2221	0.005661	0.291014	0.968128	1
GO:0051083	'de novo' cotranslational protein folding	1	0.001647	566	0.001443	1.141948	0.583692	1
GO:0051090	regulation of DNA-binding transcription factor activity	35	0.057661	32019	0.081612	0.706518	0.99	1
GO:0051091	positive regulation of DNA-binding transcription factor activity	18	0.029654	20601	0.052509	0.564738	0.997591	1
GO:0051092	positive regulation of NF-kappaB transcription factor activity	13	0.021417	15755	0.040158	0.533320	0.996154	1
GO:0051098	regulation of binding	27	0.044481	20147	0.051352	0.866196	0.802942	1
GO:0051099	positive regulation of binding	14	0.023064	8641	0.022025	1.047193	0.467909	1
GO:0051100	negative regulation of binding	13	0.021417	9833	0.025063	0.854516	0.752919	1
GO:0051123	RNA polymerase II preinitiation complex assembly	15	0.024712	9972	0.025417	0.972236	0.579349	1
GO:0051125	regulation of actin nucleation	4	0.006590	7278	0.018551	0.355231	0.996194	1
GO:0051128	regulation of cellular component organization	331	0.545305	256616	0.654082	0.833695	1	1
GO:0051129	negative regulation of cellular component organization	126	0.207578	116824	0.297770	0.697110	1	1
GO:0051130	positive regulation of cellular component organization	180	0.296540	155054	0.395213	0.750330	1	1
GO:0051131	chaperone-mediated protein complex assembly	2	0.003295	5270	0.013433	0.245291	0.997478	1
GO:0051133	regulation of NK T cell activation	3	0.004942	2860	0.007290	0.677982	0.818835	1
GO:0051135	positive regulation of NK T cell activation	3	0.004942	2076	0.005291	0.934021	0.623246	1
GO:0051136	regulation of NK T cell differentiation	2	0.003295	1809	0.004611	0.714586	0.769429	1
GO:0051138	positive regulation of NK T cell differentiation	2	0.003295	1175	0.002995	1.100158	0.542836	1
GO:0051140	regulation of NK T cell proliferation	2	0.003295	2154	0.005490	0.600132	0.846088	1
GO:0051142	positive regulation of NK T cell proliferation	2	0.003295	1834	0.004675	0.704845	0.775946	1
GO:0051145	smooth muscle cell differentiation	7	0.011532	5291	0.013486	0.855112	0.710547	1
GO:0051146	striated muscle cell differentiation	20	0.032949	15280	0.038947	0.845998	0.805508	1
GO:0051147	regulation of muscle cell differentiation	44	0.072488	28176	0.071817	1.009337	0.496852	1
GO:0051148	negative regulation of muscle cell differentiation	20	0.032949	13544	0.034522	0.954434	0.614859	1
GO:0051149	positive regulation of muscle cell differentiation	21	0.034596	12987	0.033102	1.045137	0.449305	1
GO:0051150	regulation of smooth muscle cell differentiation	9	0.014827	7522	0.019173	0.773343	0.822368	1
GO:0051151	negative regulation of smooth muscle cell differentiation	2	0.003295	3474	0.008855	0.372103	0.970956	1
GO:0051152	positive regulation of smooth muscle cell differentiation	5	0.008237	3563	0.009082	0.907020	0.645507	1
GO:0051153	regulation of striated muscle cell differentiation	26	0.042834	16690	0.042541	1.006885	0.51358	1
GO:0051154	negative regulation of striated muscle cell differentiation	13	0.021417	8135	0.020735	1.032877	0.491459	1
GO:0051155	positive regulation of striated muscle cell differentiation	13	0.021417	7395	0.018849	1.136235	0.359814	1
GO:0051156	glucose 6-phosphate metabolic process	7	0.011532	4790	0.012209	0.944551	0.610767	1
GO:0051168	nuclear export	22	0.036244	27276	0.069523	0.521321	0.999841	1
GO:0051169	nuclear transport	45	0.074135	47172	0.120236	0.616582	0.999922	1
GO:0051170	import into nucleus	21	0.034596	25032	0.063803	0.542234	0.999486	1
GO:0051174	regulation of phosphorus metabolic process	119	0.196046	99428	0.253430	0.773573	0.999642	1
GO:0051177	meiotic sister chromatid cohesion	3	0.004942	2738	0.006979	0.708191	0.795512	1
GO:0051179	localization	391	0.644152	303833	0.774432	0.831773	1	1
GO:0051180	vitamin transport	12	0.019769	11167	0.028463	0.694556	0.927599	1
GO:0051189	prosthetic group metabolic process	1	0.001647	1293	0.003296	0.499878	0.865177	1
GO:0051204	protein insertion into mitochondrial membrane	9	0.014827	7375	0.018798	0.788757	0.804978	1
GO:0051205	protein insertion into membrane	17	0.028007	14659	0.037364	0.749562	0.911981	1
GO:0051209	release of sequestered calcium ion into cytosol	15	0.024712	11135	0.028382	0.870691	0.740575	1
GO:0051216	cartilage development	34	0.056013	22337	0.056934	0.983823	0.563676	1
GO:0051222	positive regulation of protein transport	63	0.103789	47001	0.119800	0.866356	0.901197	1
GO:0051223	regulation of protein transport	100	0.164745	77378	0.197227	0.835305	0.982094	1
GO:0051224	negative regulation of protein transport	27	0.044481	22011	0.056103	0.792842	0.91251	1
GO:0051225	spindle assembly	19	0.031301	18682	0.047618	0.657345	0.98153	1
GO:0051231	spindle elongation	1	0.001647	939	0.002393	0.688331	0.76649	1
GO:0051234	establishment of localization	363	0.598023	287513	0.732835	0.816041	1	1
GO:0051235	maintenance of location	16	0.026359	18031	0.045959	0.573539	0.995097	1
GO:0051236	establishment of RNA localization	33	0.054366	29172	0.074356	0.731157	0.978669	1
GO:0051239	regulation of multicellular organismal process	406	0.668863	278759	0.710522	0.941369	0.988784	1
GO:0051240	positive regulation of multicellular organismal process	295	0.485997	211058	0.537960	0.903406	0.995403	1
GO:0051241	negative regulation of multicellular organismal process	218	0.359143	163534	0.416828	0.861611	0.998382	1
GO:0051246	regulation of protein metabolic process	232	0.382208	194949	0.496901	0.769183	1	1
GO:0051247	positive regulation of protein metabolic process	139	0.228995	128062	0.326414	0.701548	1	1
GO:0051248	negative regulation of protein metabolic process	96	0.158155	94950	0.242016	0.653490	1	1
GO:0051249	regulation of lymphocyte activation	104	0.171334	85612	0.218214	0.785166	0.998247	1
GO:0051250	negative regulation of lymphocyte activation	40	0.065898	36190	0.092244	0.714388	0.992032	1
GO:0051251	positive regulation of lymphocyte activation	79	0.130148	57036	0.145378	0.895243	0.869936	1
GO:0051255	spindle midzone assembly	3	0.004942	3004	0.007657	0.645482	0.843417	1
GO:0051256	mitotic spindle midzone assembly	2	0.003295	2403	0.006125	0.537946	0.886173	1
GO:0051258	protein polymerization	13	0.021417	12651	0.032246	0.664173	0.955336	1
GO:0051259	protein complex oligomerization	31	0.051071	48223	0.122914	0.415499	1	1
GO:0051260	protein homooligomerization	16	0.026359	37184	0.094777	0.278116	1	1
GO:0051261	protein depolymerization	11	0.018122	8260	0.021054	0.860747	0.731582	1
GO:0051262	protein tetramerization	9	0.014827	20908	0.053292	0.278223	1	1
GO:0051276	chromosome organization	54	0.088962	56885	0.144993	0.613563	0.999988	1
GO:0051279	regulation of release of sequestered calcium ion into cytosol	14	0.023064	14949	0.038103	0.605311	0.985102	1
GO:0051281	positive regulation of release of sequestered calcium ion into cytosol	7	0.011532	6211	0.015831	0.728449	0.845356	1
GO:0051282	regulation of sequestering of calcium ion	27	0.044481	25359	0.064637	0.688168	0.9861	1
GO:0051283	negative regulation of sequestering of calcium ion	15	0.024712	11356	0.028945	0.853746	0.766155	1
GO:0051289	protein homotetramerization	4	0.006590	13563	0.034570	0.190619	0.999999	1
GO:0051290	protein heterotetramerization	3	0.004942	3898	0.009936	0.497442	0.940269	1
GO:0051291	protein heterooligomerization	4	0.006590	7067	0.018013	0.365837	0.995107	1
GO:0051292	nuclear pore complex assembly	2	0.003295	2127	0.005421	0.607751	0.841044	1
GO:0051293	establishment of spindle localization	18	0.029654	12944	0.032993	0.898808	0.708833	1
GO:0051294	establishment of spindle orientation	13	0.021417	9599	0.024467	0.875347	0.722898	1
GO:0051298	centrosome duplication	2	0.003295	4520	0.011521	0.285992	0.992881	1
GO:0051299	centrosome separation	1	0.001647	1850	0.004715	0.349374	0.943246	1
GO:0051301	cell division	90	0.148270	80327	0.204743	0.724175	0.999857	1
GO:0051302	regulation of cell division	31	0.051071	36657	0.093434	0.546597	0.999962	1
GO:0051304	chromosome separation	1	0.001647	2713	0.006915	0.238239	0.985184	1
GO:0051305	chromosome movement towards spindle pole	4	0.006590	1352	0.003446	1.912256	0.159509	1
GO:0051306	mitotic sister chromatid separation	1	0.001647	1096	0.002794	0.589729	0.816963	1
GO:0051307	meiotic chromosome separation	1	0.001647	1190	0.003033	0.543145	0.841805	1
GO:0051310	metaphase chromosome alignment	11	0.018122	12395	0.031593	0.573600	0.984531	1
GO:0051315	attachment of mitotic spindle microtubules to kinetochore	2	0.003295	3068	0.007820	0.421345	0.950721	1
GO:0051321	meiotic cell cycle	22	0.036244	26514	0.067581	0.536303	0.999696	1
GO:0051336	regulation of hydrolase activity	45	0.074135	32644	0.083205	0.890988	0.810128	1
GO:0051338	regulation of transferase activity	61	0.100494	55116	0.140484	0.715344	0.998711	1
GO:0051341	regulation of oxidoreductase activity	1	0.001647	3360	0.008564	0.192364	0.994597	1
GO:0051345	positive regulation of hydrolase activity	34	0.056013	21396	0.054536	1.027092	0.461213	1
GO:0051346	negative regulation of hydrolase activity	4	0.006590	7520	0.019168	0.343799	0.997154	1
GO:0051349	positive regulation of lyase activity	1	0.001647	4229	0.010779	0.152836	0.99861	1
GO:0051351	positive regulation of ligase activity	1	0.001647	771	0.001965	0.838317	0.697005	1
GO:0051354	negative regulation of oxidoreductase activity	1	0.001647	1397	0.003561	0.462665	0.885279	1
GO:0051384	response to glucocorticoid	29	0.047776	27930	0.071190	0.671104	0.992686	1
GO:0051385	response to mineralocorticoid	12	0.019769	8210	0.020926	0.944715	0.617856	1
GO:0051386	regulation of neurotrophin TRK receptor signaling pathway	2	0.003295	1745	0.004448	0.740794	0.751992	1
GO:0051387	negative regulation of neurotrophin TRK receptor signaling pathway	2	0.003295	570	0.001453	2.267869	0.220865	1
GO:0051391	tRNA acetylation	1	0.001647	311	0.000793	2.078272	0.382057	1
GO:0051394	regulation of nerve growth factor receptor activity	1	0.001647	281	0.000716	2.300152	0.352677	1
GO:0051402	neuron apoptotic process	7	0.011532	12918	0.032926	0.350240	0.999783	1
GO:0051403	stress-activated MAPK cascade	2	0.003295	3062	0.007805	0.422170	0.950338	1
GO:0051409	response to nitrosative stress	1	0.001647	2009	0.005121	0.321724	0.955677	1
GO:0051412	response to corticosterone	3	0.004942	3634	0.009263	0.533580	0.919861	1
GO:0051414	response to cortisol	1	0.001647	1964	0.005006	0.329095	0.952464	1
GO:0051438	regulation of ubiquitin-protein transferase activity	5	0.008237	3730	0.009507	0.866411	0.684332	1
GO:0051443	positive regulation of ubiquitin-protein transferase activity	1	0.001647	1865	0.004754	0.346564	0.944554	1
GO:0051444	negative regulation of ubiquitin-protein transferase activity	3	0.004942	987	0.002516	1.964567	0.197823	1
GO:0051445	regulation of meiotic cell cycle	11	0.018122	15082	0.038442	0.471408	0.998616	1
GO:0051446	positive regulation of meiotic cell cycle	6	0.009885	5823	0.014842	0.665989	0.88667	1
GO:0051447	negative regulation of meiotic cell cycle	2	0.003295	4468	0.011388	0.289321	0.992357	1
GO:0051450	myoblast proliferation	4	0.006590	1870	0.004766	1.382551	0.328799	1
GO:0051451	myoblast migration	1	0.001647	2497	0.006365	0.258848	0.979259	1
GO:0051452	intracellular pH reduction	10	0.016474	10520	0.026814	0.614394	0.964078	1
GO:0051453	regulation of intracellular pH	16	0.026359	17727	0.045184	0.583375	0.993758	1
GO:0051457	maintenance of protein location in nucleus	9	0.014827	5637	0.014368	1.031947	0.507819	1
GO:0051462	regulation of cortisol secretion	1	0.001647	943	0.002404	0.685411	0.767934	1
GO:0051464	positive regulation of cortisol secretion	1	0.001647	820	0.002090	0.788223	0.71917	1
GO:0051466	positive regulation of corticotropin-releasing hormone secretion	1	0.001647	320	0.000816	2.019821	0.390609	1
GO:0051469	vesicle fusion with vacuole	1	0.001647	2142	0.005460	0.301747	0.963959	1
GO:0051480	regulation of cytosolic calcium ion concentration	7	0.011532	10122	0.025800	0.446987	0.995398	1
GO:0051481	negative regulation of cytosolic calcium ion concentration	8	0.013180	3273	0.008342	1.579817	0.139258	1
GO:0051489	regulation of filopodium assembly	8	0.013180	8939	0.022784	0.578447	0.966765	1
GO:0051490	negative regulation of filopodium assembly	1	0.001647	462	0.001178	1.399010	0.510912	1
GO:0051491	positive regulation of filopodium assembly	2	0.003295	5814	0.014819	0.222340	0.998826	1
GO:0051492	regulation of stress fiber assembly	18	0.029654	19438	0.049545	0.598527	0.994004	1
GO:0051493	regulation of cytoskeleton organization	77	0.126853	91833	0.234071	0.541944	1	1
GO:0051494	negative regulation of cytoskeleton organization	28	0.046129	31613	0.080578	0.572473	0.999704	1
GO:0051495	positive regulation of cytoskeleton organization	32	0.052718	38128	0.097183	0.542461	0.999977	1
GO:0051496	positive regulation of stress fiber assembly	13	0.021417	11890	0.030306	0.706682	0.925086	1
GO:0051497	negative regulation of stress fiber assembly	2	0.003295	5359	0.013659	0.241218	0.997773	1
GO:0051503	adenine nucleotide transport	2	0.003295	7070	0.018021	0.182841	0.999805	1
GO:0051510	regulation of unidimensional cell growth	1	0.001647	510	0.001300	1.267339	0.545959	1
GO:0051511	negative regulation of unidimensional cell growth	1	0.001647	510	0.001300	1.267339	0.545959	1
GO:0051546	keratinocyte migration	2	0.003295	1563	0.003984	0.827054	0.696115	1
GO:0051547	regulation of keratinocyte migration	3	0.004942	3063	0.007807	0.633049	0.852624	1
GO:0051549	positive regulation of keratinocyte migration	3	0.004942	2568	0.006546	0.755073	0.758894	1
GO:0051561	positive regulation of mitochondrial calcium ion concentration	2	0.003295	1568	0.003997	0.824417	0.69778	1
GO:0051562	negative regulation of mitochondrial calcium ion concentration	2	0.003295	430	0.001096	3.006245	0.143768	1
GO:0051563	smooth endoplasmic reticulum calcium ion homeostasis	2	0.003295	435	0.001109	2.971690	0.14642	1
GO:0051580	regulation of neurotransmitter uptake	3	0.004942	3836	0.009777	0.505482	0.935961	1
GO:0051582	positive regulation of neurotransmitter uptake	2	0.003295	959	0.002444	1.347951	0.436915	1
GO:0051583	dopamine uptake involved in synaptic transmission	2	0.003295	741	0.001889	1.744515	0.317989	1
GO:0051588	regulation of neurotransmitter transport	16	0.026359	20899	0.053269	0.494831	0.999581	1
GO:0051589	negative regulation of neurotransmitter transport	4	0.006590	2141	0.005457	1.207553	0.422607	1
GO:0051590	positive regulation of neurotransmitter transport	6	0.009885	4973	0.012676	0.779822	0.780863	1
GO:0051591	response to cAMP	27	0.044481	18162	0.046293	0.960866	0.611104	1
GO:0051592	response to calcium ion	25	0.041186	26957	0.068710	0.599420	0.998421	1
GO:0051599	response to hydrostatic pressure	2	0.003295	1498	0.003818	0.862941	0.673772	1
GO:0051601	exocyst localization	2	0.003295	779	0.001986	1.659416	0.33934	1
GO:0051602	response to electrical stimulus	14	0.023064	7723	0.019685	1.171669	0.31196	1
GO:0051603	proteolysis involved in protein catabolic process	104	0.171334	107092	0.272964	0.627681	1	1
GO:0051604	protein maturation	63	0.103789	54282	0.138358	0.750149	0.995509	1
GO:0051606	detection of stimulus	57	0.093904	46645	0.118892	0.789828	0.978108	1
GO:0051607	defense response to virus	49	0.080725	45933	0.117077	0.689500	0.998579	1
GO:0051608	histamine transport	5	0.008237	1839	0.004687	1.757321	0.159006	1
GO:0051620	norepinephrine uptake	1	0.001647	897	0.002286	0.720560	0.750775	1
GO:0051625	epinephrine uptake	1	0.001647	434	0.001106	1.489269	0.489233	1
GO:0051630	acetylcholine uptake	1	0.001647	395	0.001007	1.636311	0.45743	1
GO:0051639	actin filament network formation	2	0.003295	3160	0.008054	0.409078	0.95624	1
GO:0051640	organelle localization	93	0.153213	79609	0.202913	0.755064	0.999297	1
GO:0051641	cellular localization	210	0.345964	191272	0.487528	0.709628	1	1
GO:0051642	centrosome localization	5	0.008237	6794	0.017317	0.475672	0.979842	1
GO:0051645	Golgi localization	1	0.001647	3367	0.008582	0.191964	0.994656	1
GO:0051646	mitochondrion localization	15	0.024712	10340	0.026355	0.937634	0.634748	1
GO:0051647	nucleus localization	7	0.011532	7221	0.018405	0.626561	0.929997	1
GO:0051648	vesicle localization	26	0.042834	22860	0.058267	0.735123	0.961452	1
GO:0051649	establishment of localization in cell	209	0.344316	182777	0.465876	0.739073	1	1
GO:0051650	establishment of vesicle localization	23	0.037891	20509	0.052275	0.724847	0.959307	1
GO:0051651	maintenance of location in cell	15	0.024712	16252	0.041424	0.596551	0.989685	1
GO:0051653	spindle localization	18	0.029654	13840	0.035276	0.840619	0.803106	1
GO:0051654	establishment of mitochondrion localization	12	0.019769	6128	0.015620	1.265684	0.244713	1
GO:0051656	establishment of organelle localization	61	0.100494	49560	0.126322	0.795539	0.978628	1
GO:0051657	maintenance of organelle location	1	0.001647	2151	0.005483	0.300485	0.964461	1
GO:0051660	establishment of centrosome localization	1	0.001647	1888	0.004812	0.342343	0.946502	1
GO:0051661	maintenance of centrosome location	1	0.001647	1140	0.002906	0.566967	0.829042	1
GO:0051664	nuclear pore localization	1	0.001647	1196	0.003048	0.540420	0.843271	1
GO:0051665	membrane raft localization	2	0.003295	1733	0.004417	0.745923	0.748598	1
GO:0051668	localization within membrane	94	0.154860	93288	0.237779	0.651276	1	1
GO:0051684	maintenance of Golgi location	1	0.001647	746	0.001901	0.866411	0.685032	1
GO:0051693	actin filament capping	8	0.013180	8010	0.020416	0.645536	0.928344	1
GO:0051694	pointed-end actin filament capping	4	0.006590	1377	0.003510	1.877539	0.166856	1
GO:0051695	actin filament uncapping	1	0.001647	305	0.000777	2.119156	0.37629	1
GO:0051701	biological process involved in interaction with host	21	0.034596	29695	0.075689	0.457087	0.999992	1
GO:0051702	biological process involved in interaction with symbiont	7	0.011532	7388	0.018831	0.612398	0.939151	1
GO:0051703	biological process involved in intraspecies interaction between organisms	15	0.024712	9817	0.025022	0.987587	0.555057	1
GO:0051707	response to other organism	143	0.235585	132696	0.338225	0.696532	1	1
GO:0051716	cellular response to stimulus	331	0.545305	253826	0.646971	0.842859	1	1
GO:0051726	regulation of cell cycle	212	0.349259	157141	0.400533	0.871985	0.995831	1
GO:0051728	cell cycle switching, mitotic to meiotic cell cycle	1	0.001647	1031	0.002628	0.626909	0.797543	1
GO:0051729	germline cell cycle switching, mitotic to meiotic cell cycle	1	0.001647	976	0.002488	0.662236	0.779513	1
GO:0051754	meiotic sister chromatid cohesion, centromeric	2	0.003295	1053	0.002684	1.227621	0.484709	1
GO:0051764	actin crosslink formation	2	0.003295	2679	0.006828	0.482525	0.919182	1
GO:0051775	response to redox state	1	0.001647	2860	0.007290	0.225994	0.988217	1
GO:0051781	positive regulation of cell division	11	0.018122	19129	0.048757	0.371675	0.999979	1
GO:0051782	negative regulation of cell division	2	0.003295	3070	0.007825	0.421070	0.950847	1
GO:0051783	regulation of nuclear division	34	0.056013	30876	0.078699	0.711739	0.9875	1
GO:0051784	negative regulation of nuclear division	8	0.013180	9387	0.023926	0.550841	0.977567	1
GO:0051785	positive regulation of nuclear division	9	0.014827	12728	0.032442	0.457030	0.997759	1
GO:0051788	response to misfolded protein	1	0.001647	3062	0.007805	0.211085	0.9914	1
GO:0051791	medium-chain fatty acid metabolic process	3	0.004942	2327	0.005931	0.833274	0.698141	1
GO:0051792	medium-chain fatty acid biosynthetic process	2	0.003295	1196	0.003048	1.080841	0.552371	1
GO:0051793	medium-chain fatty acid catabolic process	1	0.001647	791	0.002016	0.817121	0.706255	1
GO:0051794	regulation of timing of catagen	2	0.003295	823	0.002098	1.570699	0.363798	1
GO:0051795	positive regulation of timing of catagen	2	0.003295	581	0.001481	2.224932	0.227089	1
GO:0051797	regulation of hair follicle development	3	0.004942	4355	0.011100	0.445242	0.964634	1
GO:0051798	positive regulation of hair follicle development	3	0.004942	2604	0.006637	0.744634	0.767065	1
GO:0051851	host-mediated perturbation of symbiont process	25	0.041186	21542	0.054908	0.750096	0.947289	1
GO:0051865	protein autoubiquitination	16	0.026359	13887	0.035396	0.744688	0.910771	1
GO:0051873	killing by host of symbiont cells	6	0.009885	5895	0.015026	0.657855	0.893223	1
GO:0051875	pigment granule localization	3	0.004942	5171	0.013180	0.374981	0.986672	1
GO:0051877	pigment granule aggregation in cell center	1	0.001647	446	0.001137	1.449199	0.498639	1
GO:0051881	regulation of mitochondrial membrane potential	26	0.042834	15569	0.039683	1.079383	0.37348	1
GO:0051882	mitochondrial depolarization	3	0.004942	1462	0.003726	1.326285	0.393979	1
GO:0051884	regulation of timing of anagen	1	0.001647	803	0.002047	0.804910	0.71167	1
GO:0051885	positive regulation of timing of anagen	1	0.001647	419	0.001068	1.542584	0.477228	1
GO:0051890	regulation of cardioblast differentiation	1	0.001647	974	0.002483	0.663596	0.778828	1
GO:0051891	positive regulation of cardioblast differentiation	1	0.001647	813	0.002072	0.795009	0.716105	1
GO:0051893	regulation of focal adhesion assembly	22	0.036244	16397	0.041794	0.867204	0.78025	1
GO:0051894	positive regulation of focal adhesion assembly	12	0.019769	6288	0.016027	1.233478	0.271672	1
GO:0051895	negative regulation of focal adhesion assembly	2	0.003295	4818	0.012280	0.268303	0.995275	1
GO:0051896	regulation of phosphatidylinositol 3-kinase/protein kinase B signal transduction	53	0.087315	54376	0.138598	0.629987	0.999959	1
GO:0051897	positive regulation of phosphatidylinositol 3-kinase/protein kinase B signal transduction	39	0.064250	38551	0.098262	0.653871	0.998834	1
GO:0051898	negative regulation of phosphatidylinositol 3-kinase/protein kinase B signal transduction	16	0.026359	14289	0.036421	0.723737	0.929862	1
GO:0051899	membrane depolarization	10	0.016474	10887	0.027750	0.593683	0.97326	1
GO:0051900	regulation of mitochondrial depolarization	3	0.004942	4626	0.011791	0.419159	0.97429	1
GO:0051901	positive regulation of mitochondrial depolarization	1	0.001647	1828	0.004659	0.353579	0.941272	1
GO:0051904	pigment granule transport	3	0.004942	4662	0.011883	0.415922	0.975367	1
GO:0051905	establishment of pigment granule localization	3	0.004942	4662	0.011883	0.415922	0.975367	1
GO:0051917	regulation of fibrinolysis	2	0.003295	3877	0.009882	0.333424	0.982991	1
GO:0051918	negative regulation of fibrinolysis	2	0.003295	3154	0.008039	0.409856	0.955899	1
GO:0051923	sulfation	6	0.009885	3266	0.008325	1.187402	0.393384	1
GO:0051924	regulation of calcium ion transport	42	0.069193	40736	0.103831	0.666398	0.998718	1
GO:0051926	negative regulation of calcium ion transport	14	0.023064	9460	0.024112	0.956532	0.603191	1
GO:0051928	positive regulation of calcium ion transport	17	0.028007	17521	0.044659	0.627123	0.986414	1
GO:0051930	regulation of sensory perception of pain	2	0.003295	3372	0.008595	0.383359	0.966795	1
GO:0051931	regulation of sensory perception	2	0.003295	3372	0.008595	0.383359	0.966795	1
GO:0051932	synaptic transmission, GABAergic	2	0.003295	3007	0.007664	0.429892	0.946701	1
GO:0051933	amino acid neurotransmitter reuptake	1	0.001647	767	0.001955	0.842689	0.69512	1
GO:0051934	catecholamine uptake involved in synaptic transmission	2	0.003295	741	0.001889	1.744515	0.317989	1
GO:0051935	glutamate reuptake	1	0.001647	315	0.000803	2.051881	0.385873	1
GO:0051937	catecholamine transport	7	0.011532	2863	0.007297	1.580300	0.159309	1
GO:0051938	L-glutamate import	12	0.019769	6316	0.016099	1.228010	0.276488	1
GO:0051939	gamma-aminobutyric acid import	2	0.003295	1368	0.003487	0.944945	0.625113	1
GO:0051941	regulation of amino acid uptake involved in synaptic transmission	1	0.001647	800	0.002039	0.807928	0.710325	1
GO:0051946	regulation of glutamate uptake involved in transmission of nerve impulse	1	0.001647	800	0.002039	0.807928	0.710325	1
GO:0051952	regulation of amine transport	12	0.019769	14577	0.037155	0.532079	0.994984	1
GO:0051953	negative regulation of amine transport	1	0.001647	4134	0.010537	0.156348	0.998387	1
GO:0051954	positive regulation of amine transport	6	0.009885	7028	0.017913	0.551801	0.960805	1
GO:0051955	regulation of amino acid transport	8	0.013180	6929	0.017661	0.746246	0.840171	1
GO:0051956	negative regulation of amino acid transport	1	0.001647	2122	0.005409	0.304591	0.962821	1
GO:0051957	positive regulation of amino acid transport	6	0.009885	3845	0.009800	1.008597	0.546828	1
GO:0051963	regulation of synapse assembly	37	0.060956	30575	0.077932	0.782164	0.953222	1
GO:0051964	negative regulation of synapse assembly	3	0.004942	1326	0.003380	1.462314	0.337295	1
GO:0051966	regulation of synaptic transmission, glutamatergic	19	0.031301	11656	0.029710	1.053578	0.440957	1
GO:0051967	negative regulation of synaptic transmission, glutamatergic	3	0.004942	1303	0.003321	1.488126	0.32765	1
GO:0051968	positive regulation of synaptic transmission, glutamatergic	7	0.011532	5197	0.013247	0.870579	0.693208	1
GO:0051969	regulation of transmission of nerve impulse	3	0.004942	3376	0.008605	0.574357	0.893955	1
GO:0051970	negative regulation of transmission of nerve impulse	3	0.004942	1204	0.003069	1.610488	0.286188	1
GO:0051977	lysophospholipid transport	1	0.001647	568	0.001448	1.137927	0.58498	1
GO:0051983	regulation of chromosome segregation	26	0.042834	29238	0.074524	0.574763	0.999482	1
GO:0051984	positive regulation of chromosome segregation	2	0.003295	6735	0.017167	0.191935	0.999684	1
GO:0051985	negative regulation of chromosome segregation	5	0.008237	6652	0.016955	0.485826	0.976649	1
GO:0051987	positive regulation of attachment of spindle microtubules to kinetochore	1	0.001647	2830	0.007213	0.228390	0.987653	1
GO:0051988	regulation of attachment of spindle microtubules to kinetochore	7	0.011532	5623	0.014332	0.804624	0.766439	1
GO:0052372	modulation by symbiont of entry into host	6	0.009885	5952	0.015171	0.651555	0.89818	1
GO:0052547	regulation of peptidase activity	5	0.008237	4525	0.011534	0.714191	0.828678	1
GO:0052548	regulation of endopeptidase activity	1	0.001647	2716	0.006923	0.237976	0.985253	1
GO:0052646	alditol phosphate metabolic process	1	0.001647	1774	0.004522	0.364342	0.93613	1
GO:0052651	monoacylglycerol catabolic process	1	0.001647	1650	0.004206	0.391723	0.922557	1
GO:0052652	cyclic purine nucleotide metabolic process	2	0.003295	7432	0.018943	0.173935	0.999884	1
GO:0052803	imidazole-containing compound metabolic process	1	0.001647	2005	0.005110	0.322365	0.9554	1
GO:0055001	muscle cell development	30	0.049423	21489	0.054773	0.902335	0.743337	1
GO:0055002	striated muscle cell development	17	0.028007	15032	0.038315	0.730962	0.929241	1
GO:0055003	cardiac myofibril assembly	3	0.004942	3186	0.008121	0.608609	0.87031	1
GO:0055006	cardiac cell development	18	0.029654	9377	0.023901	1.240713	0.208512	1
GO:0055007	cardiac muscle cell differentiation	11	0.018122	7420	0.018913	0.958190	0.597609	1
GO:0055008	cardiac muscle tissue morphogenesis	11	0.018122	12365	0.031517	0.574991	0.984142	1
GO:0055009	atrial cardiac muscle tissue morphogenesis	1	0.001647	1538	0.003920	0.420249	0.907839	1
GO:0055010	ventricular cardiac muscle tissue morphogenesis	10	0.016474	10533	0.026847	0.613636	0.964446	1
GO:0055013	cardiac muscle cell development	11	0.018122	8211	0.020929	0.865883	0.72464	1
GO:0055021	regulation of cardiac muscle tissue growth	19	0.031301	11127	0.028361	1.103668	0.363685	1
GO:0055022	negative regulation of cardiac muscle tissue growth	10	0.016474	4643	0.011834	1.392080	0.187432	1
GO:0055023	positive regulation of cardiac muscle tissue growth	10	0.016474	5618	0.014320	1.150485	0.371787	1
GO:0055024	regulation of cardiac muscle tissue development	4	0.006590	1301	0.003316	1.987218	0.144907	1
GO:0055025	positive regulation of cardiac muscle tissue development	2	0.003295	586	0.001494	2.205948	0.229922	1
GO:0055026	negative regulation of cardiac muscle tissue development	1	0.001647	427	0.001088	1.513683	0.483665	1
GO:0055059	asymmetric neuroblast division	1	0.001647	706	0.001800	0.915500	0.664886	1
GO:0055062	phosphate ion homeostasis	5	0.008237	3468	0.008839	0.931867	0.622135	1
GO:0055064	chloride ion homeostasis	1	0.001647	4386	0.011179	0.147365	0.998913	1
GO:0055070	copper ion homeostasis	4	0.006590	3531	0.009000	0.732192	0.79536	1
GO:0055071	manganese ion homeostasis	2	0.003295	1210	0.003084	1.068335	0.55865	1
GO:0055074	calcium ion homeostasis	36	0.059308	39383	0.100382	0.590822	0.999882	1
GO:0055075	potassium ion homeostasis	2	0.003295	7413	0.018895	0.174381	0.999881	1
GO:0055078	sodium ion homeostasis	2	0.003295	7973	0.020322	0.162133	0.999947	1
GO:0055080	monoatomic cation homeostasis	67	0.110379	81370	0.207402	0.532198	1	1
GO:0055081	monoatomic anion homeostasis	1	0.001647	4543	0.011580	0.142272	0.99915	1
GO:0055082	intracellular chemical homeostasis	85	0.140033	93517	0.238363	0.587477	1	1
GO:0055085	transmembrane transport	180	0.296540	156915	0.399957	0.741431	1	1
GO:0055086	nucleobase-containing small molecule metabolic process	100	0.164745	92819	0.236584	0.696347	0.999994	1
GO:0055088	lipid homeostasis	36	0.059308	33784	0.086111	0.688738	0.994491	1
GO:0055089	fatty acid homeostasis	1	0.001647	3338	0.008508	0.193632	0.994409	1
GO:0055090	acylglycerol homeostasis	6	0.009885	7508	0.019137	0.516523	0.975184	1
GO:0055091	phospholipid homeostasis	1	0.001647	4420	0.011266	0.146231	0.998969	1
GO:0055092	sterol homeostasis	19	0.031301	19907	0.050740	0.616894	0.992219	1
GO:0055093	response to hyperoxia	7	0.011532	4336	0.011052	1.043450	0.506628	1
GO:0055094	response to lipoprotein particle	7	0.011532	7053	0.017977	0.641486	0.919596	1
GO:0055095	lipoprotein particle mediated signaling	3	0.004942	1205	0.003071	1.609152	0.286605	1
GO:0055096	low-density lipoprotein particle mediated signaling	1	0.001647	776	0.001978	0.832916	0.699345	1
GO:0055097	high density lipoprotein particle mediated signaling	2	0.003295	429	0.001093	3.013253	0.143239	1
GO:0055111	ingression involved in gastrulation with mouth forming second	1	0.001647	160	0.000408	4.039642	0.219326	1
GO:0055117	regulation of cardiac muscle contraction	10	0.016474	15988	0.040751	0.404267	0.999788	1
GO:0055118	negative regulation of cardiac muscle contraction	3	0.004942	1161	0.002959	1.670136	0.268297	1
GO:0055119	relaxation of cardiac muscle	1	0.001647	2771	0.007063	0.233252	0.986464	1
GO:0055123	digestive system development	2	0.003295	1685	0.004295	0.767172	0.734624	1
GO:0060009	Sertoli cell development	3	0.004942	3088	0.007871	0.627924	0.85638	1
GO:0060013	righting reflex	3	0.004942	1580	0.004027	1.227233	0.442112	1
GO:0060018	astrocyte fate commitment	1	0.001647	761	0.001940	0.849333	0.692272	1
GO:0060020	Bergmann glial cell differentiation	3	0.004942	2032	0.005179	0.954246	0.608886	1
GO:0060026	convergent extension	1	0.001647	2521	0.006426	0.256383	0.980019	1
GO:0060027	convergent extension involved in gastrulation	1	0.001647	1331	0.003393	0.485607	0.8729	1
GO:0060028	convergent extension involved in axis elongation	1	0.001647	1085	0.002766	0.595708	0.813813	1
GO:0060029	convergent extension involved in organogenesis	1	0.001647	1066	0.002717	0.606325	0.808243	1
GO:0060033	anatomical structure regression	4	0.006590	3059	0.007797	0.845169	0.6965	1
GO:0060037	pharyngeal system development	8	0.013180	3865	0.009851	1.337837	0.252548	1
GO:0060038	cardiac muscle cell proliferation	2	0.003295	4202	0.010710	0.307636	0.989022	1
GO:0060040	retinal bipolar neuron differentiation	3	0.004942	2793	0.007119	0.694246	0.806322	1
GO:0060041	retina development in camera-type eye	26	0.042834	16901	0.043079	0.994315	0.539613	1
GO:0060042	retina morphogenesis in camera-type eye	5	0.008237	2335	0.005952	1.384031	0.295757	1
GO:0060043	regulation of cardiac muscle cell proliferation	11	0.018122	7655	0.019512	0.928775	0.638115	1
GO:0060044	negative regulation of cardiac muscle cell proliferation	3	0.004942	1592	0.004058	1.217982	0.446928	1
GO:0060045	positive regulation of cardiac muscle cell proliferation	9	0.014827	5034	0.012831	1.155559	0.377757	1
GO:0060046	regulation of acrosome reaction	3	0.004942	2939	0.007491	0.659758	0.832701	1
GO:0060047	heart contraction	4	0.006590	4609	0.011748	0.560940	0.925982	1
GO:0060048	cardiac muscle contraction	6	0.009885	8113	0.020679	0.478005	0.986374	1
GO:0060052	neurofilament cytoskeleton organization	3	0.004942	1920	0.004894	1.009910	0.570721	1
GO:0060054	positive regulation of epithelial cell proliferation involved in wound healing	1	0.001647	1932	0.004924	0.334546	0.950039	1
GO:0060055	angiogenesis involved in wound healing	2	0.003295	3839	0.009785	0.336724	0.982104	1
GO:0060056	mammary gland involution	1	0.001647	1939	0.004942	0.333338	0.95058	1
GO:0060058	positive regulation of apoptotic process involved in mammary gland involution	2	0.003295	877	0.002235	1.473986	0.393325	1
GO:0060059	embryonic retina morphogenesis in camera-type eye	1	0.001647	1508	0.003844	0.428609	0.903443	1
GO:0060061	Spemann organizer formation	2	0.003295	602	0.001534	2.147318	0.239004	1
GO:0060064	Spemann organizer formation at the anterior end of the primitive streak	1	0.001647	166	0.000423	3.893631	0.226542	1
GO:0060065	uterus development	1	0.001647	3857	0.009831	0.167577	0.997514	1
GO:0060066	oviduct development	1	0.001647	512	0.001305	1.262388	0.547364	1
GO:0060070	canonical Wnt signaling pathway	28	0.046129	17024	0.043392	1.063064	0.397462	1
GO:0060071	Wnt signaling pathway, planar cell polarity pathway	8	0.013180	7033	0.017926	0.735211	0.851331	1
GO:0060078	regulation of postsynaptic membrane potential	15	0.024712	15102	0.038493	0.641977	0.975677	1
GO:0060079	excitatory postsynaptic potential	14	0.023064	11385	0.029019	0.794800	0.840529	1
GO:0060080	inhibitory postsynaptic potential	2	0.003295	1684	0.004292	0.767628	0.734326	1
GO:0060087	relaxation of vascular associated smooth muscle	2	0.003295	1136	0.002896	1.137927	0.524756	1
GO:0060088	auditory receptor cell stereocilium organization	5	0.008237	4039	0.010295	0.800127	0.748321	1
GO:0060099	regulation of phagocytosis, engulfment	6	0.009885	3511	0.008949	1.104545	0.459744	1
GO:0060100	positive regulation of phagocytosis, engulfment	6	0.009885	3080	0.007851	1.259109	0.342767	1
GO:0060113	inner ear receptor cell differentiation	3	0.004942	3340	0.008513	0.580547	0.889795	1
GO:0060117	auditory receptor cell development	3	0.004942	2128	0.005424	0.911197	0.639747	1
GO:0060119	inner ear receptor cell development	5	0.008237	3228	0.008228	1.001150	0.55922	1
GO:0060122	inner ear receptor cell stereocilium organization	14	0.023064	7746	0.019744	1.168190	0.315737	1
GO:0060123	regulation of growth hormone secretion	1	0.001647	2487	0.006339	0.259888	0.978933	1
GO:0060128	corticotropin hormone secreting cell differentiation	1	0.001647	511	0.001302	1.264858	0.546662	1
GO:0060129	thyroid-stimulating hormone-secreting cell differentiation	1	0.001647	749	0.001909	0.862941	0.686494	1
GO:0060134	prepulse inhibition	1	0.001647	1917	0.004886	0.337164	0.94886	1
GO:0060135	maternal process involved in female pregnancy	4	0.006590	6849	0.017457	0.377481	0.993673	1
GO:0060136	embryonic process involved in female pregnancy	4	0.006590	2026	0.005164	1.276096	0.382963	1
GO:0060137	maternal process involved in parturition	2	0.003295	1202	0.003064	1.075445	0.55507	1
GO:0060142	regulation of syncytium formation by plasma membrane fusion	23	0.037891	14839	0.037823	1.001812	0.525823	1
GO:0060143	positive regulation of syncytium formation by plasma membrane fusion	7	0.011532	4437	0.011309	1.019698	0.530699	1
GO:0060147	regulation of post-transcriptional gene silencing	7	0.011532	7238	0.018449	0.625090	0.930981	1
GO:0060148	positive regulation of post-transcriptional gene silencing	3	0.004942	2592	0.006607	0.748082	0.764366	1
GO:0060149	negative regulation of post-transcriptional gene silencing	3	0.004942	3448	0.008789	0.562363	0.901855	1
GO:0060155	platelet dense granule organization	12	0.019769	5572	0.014202	1.391980	0.160318	1
GO:0060159	regulation of dopamine receptor signaling pathway	1	0.001647	2391	0.006094	0.270323	0.975537	1
GO:0060167	regulation of adenosine receptor signaling pathway	1	0.001647	837	0.002133	0.772213	0.726475	1
GO:0060168	positive regulation of adenosine receptor signaling pathway	1	0.001647	535	0.001364	1.208117	0.563208	1
GO:0060178	regulation of exocyst localization	1	0.001647	328	0.000836	1.970557	0.398111	1
GO:0060179	male mating behavior	4	0.006590	1404	0.003579	1.841432	0.174924	1
GO:0060180	female mating behavior	3	0.004942	1303	0.003321	1.488126	0.32765	1
GO:0060184	cell cycle switching	1	0.001647	1031	0.002628	0.626909	0.797543	1
GO:0060211	regulation of nuclear-transcribed mRNA poly(A) tail shortening	5	0.008237	3323	0.008470	0.972529	0.584757	1
GO:0060212	negative regulation of nuclear-transcribed mRNA poly(A) tail shortening	2	0.003295	499	0.001272	2.590552	0.181141	1
GO:0060213	positive regulation of nuclear-transcribed mRNA poly(A) tail shortening	4	0.006590	3084	0.007861	0.838317	0.70249	1
GO:0060214	endocardium formation	1	0.001647	696	0.001774	0.928653	0.659651	1
GO:0060216	definitive hemopoiesis	5	0.008237	3674	0.009365	0.879617	0.67164	1
GO:0060218	hematopoietic stem cell differentiation	3	0.004942	4456	0.011358	0.435150	0.968576	1
GO:0060219	camera-type eye photoreceptor cell differentiation	3	0.004942	2182	0.005562	0.888647	0.656339	1
GO:0060220	camera-type eye photoreceptor cell fate commitment	1	0.001647	242	0.000617	2.670837	0.312388	1
GO:0060221	retinal rod cell differentiation	1	0.001647	1439	0.003668	0.449161	0.892522	1
GO:0060231	mesenchymal to epithelial transition	5	0.008237	2916	0.007433	1.108269	0.470447	1
GO:0060232	delamination	3	0.004942	1994	0.005082	0.972431	0.596194	1
GO:0060234	neuroblast delamination	1	0.001647	324	0.000826	1.994885	0.394372	1
GO:0060235	lens induction in camera-type eye	1	0.001647	811	0.002067	0.796970	0.715224	1
GO:0060236	regulation of mitotic spindle organization	4	0.006590	8607	0.021938	0.300380	0.999253	1
GO:0060249	anatomical structure homeostasis	25	0.041186	37716	0.096133	0.428427	1	1
GO:0060251	regulation of glial cell proliferation	13	0.021417	6528	0.016639	1.287141	0.216458	1
GO:0060252	positive regulation of glial cell proliferation	3	0.004942	3213	0.008190	0.603495	0.873933	1
GO:0060259	regulation of feeding behavior	4	0.006590	6322	0.016114	0.408948	0.988353	1
GO:0060260	regulation of transcription initiation by RNA polymerase II	24	0.039539	16100	0.041037	0.963492	0.602274	1
GO:0060261	positive regulation of transcription initiation by RNA polymerase II	22	0.036244	13175	0.033581	1.079282	0.388136	1
GO:0060263	regulation of respiratory burst	3	0.004942	3589	0.009148	0.540270	0.915804	1
GO:0060264	regulation of respiratory burst involved in inflammatory response	2	0.003295	1794	0.004573	0.720560	0.765441	1
GO:0060265	positive regulation of respiratory burst involved in inflammatory response	2	0.003295	559	0.001425	2.312496	0.214655	1
GO:0060267	positive regulation of respiratory burst	2	0.003295	1332	0.003395	0.970484	0.610681	1
GO:0060271	cilium assembly	59	0.097199	53861	0.137285	0.708012	0.998875	1
GO:0060272	embryonic skeletal joint morphogenesis	4	0.006590	2388	0.006087	1.082651	0.505169	1
GO:0060282	positive regulation of oocyte development	1	0.001647	137	0.000349	4.717830	0.191034	1
GO:0060285	cilium-dependent cell motility	40	0.065898	35500	0.090485	0.728273	0.988302	1
GO:0060287	epithelial cilium movement involved in determination of left/right asymmetry	2	0.003295	2140	0.005455	0.604059	0.843491	1
GO:0060291	long-term synaptic potentiation	3	0.004942	10695	0.027260	0.181302	0.999992	1
GO:0060292	long-term synaptic depression	1	0.001647	3400	0.008666	0.190101	0.994924	1
GO:0060294	cilium movement involved in cell motility	39	0.064250	36691	0.093521	0.687018	0.9962	1
GO:0060295	regulation of cilium movement involved in cell motility	2	0.003295	5452	0.013896	0.237103	0.998045	1
GO:0060296	regulation of cilium beat frequency involved in ciliary motility	1	0.001647	1951	0.004973	0.331288	0.951493	1
GO:0060297	regulation of sarcomere organization	3	0.004942	1668	0.004252	1.162487	0.47702	1
GO:0060298	positive regulation of sarcomere organization	2	0.003295	891	0.002271	1.450825	0.400881	1
GO:0060299	negative regulation of sarcomere organization	1	0.001647	281	0.000716	2.300152	0.352677	1
GO:0060304	regulation of phosphatidylinositol dephosphorylation	1	0.001647	1059	0.002699	0.610333	0.806149	1
GO:0060306	regulation of membrane repolarization	6	0.009885	7019	0.017891	0.552508	0.960475	1
GO:0060307	regulation of ventricular cardiac muscle cell membrane repolarization	4	0.006590	4236	0.010797	0.610333	0.893084	1
GO:0060317	cardiac epithelial to mesenchymal transition	6	0.009885	6156	0.015691	0.629964	0.914338	1
GO:0060322	head development	7	0.011532	5080	0.012948	0.890630	0.670712	1
GO:0060323	head morphogenesis	4	0.006590	2079	0.005299	1.243565	0.401292	1
GO:0060324	face development	4	0.006590	4989	0.012716	0.518214	0.949847	1
GO:0060325	face morphogenesis	13	0.021417	6510	0.016593	1.290700	0.213764	1
GO:0060326	cell chemotaxis	26	0.042834	35819	0.091298	0.469162	0.999998	1
GO:0060327	cytoplasmic actin-based contraction involved in cell motility	2	0.003295	1101	0.002806	1.174101	0.508126	1
GO:0060330	regulation of response to type II interferon	1	0.001647	3041	0.007751	0.212543	0.991114	1
GO:0060331	negative regulation of response to type II interferon	1	0.001647	1587	0.004045	0.407273	0.914594	1
GO:0060332	positive regulation of response to type II interferon	1	0.001647	1237	0.003153	0.522508	0.852933	1
GO:0060333	type II interferon-mediated signaling pathway	6	0.009885	3521	0.008975	1.101408	0.462422	1
GO:0060334	regulation of type II interferon-mediated signaling pathway	1	0.001647	3041	0.007751	0.212543	0.991114	1
GO:0060335	positive regulation of type II interferon-mediated signaling pathway	1	0.001647	1237	0.003153	0.522508	0.852933	1
GO:0060336	negative regulation of type II interferon-mediated signaling pathway	1	0.001647	1587	0.004045	0.407273	0.914594	1
GO:0060337	type I interferon-mediated signaling pathway	14	0.023064	6514	0.016603	1.389131	0.139478	1
GO:0060338	regulation of type I interferon-mediated signaling pathway	6	0.009885	8791	0.022407	0.441139	0.993231	1
GO:0060339	negative regulation of type I interferon-mediated signaling pathway	3	0.004942	4050	0.010323	0.478772	0.949722	1
GO:0060340	positive regulation of type I interferon-mediated signaling pathway	2	0.003295	4025	0.010259	0.321164	0.986057	1
GO:0060341	regulation of cellular localization	116	0.191104	94141	0.239954	0.796420	0.99832	1
GO:0060343	trabecula formation	5	0.008237	5302	0.013514	0.609527	0.912889	1
GO:0060346	bone trabecula formation	3	0.004942	1776	0.004527	1.091795	0.518414	1
GO:0060347	heart trabecula formation	2	0.003295	3357	0.008557	0.385072	0.966137	1
GO:0060348	bone development	18	0.029654	18083	0.046091	0.643376	0.98386	1
GO:0060349	bone morphogenesis	9	0.014827	8235	0.020990	0.706385	0.890314	1
GO:0060350	endochondral bone morphogenesis	1	0.001647	1492	0.003803	0.433206	0.901014	1
GO:0060351	cartilage development involved in endochondral bone morphogenesis	6	0.009885	5238	0.013351	0.740370	0.819946	1
GO:0060353	regulation of cell adhesion molecule production	1	0.001647	1453	0.003704	0.444833	0.894833	1
GO:0060359	response to ammonium ion	2	0.003295	1031	0.002628	1.253817	0.473748	1
GO:0060368	regulation of Fc receptor mediated stimulatory signaling pathway	2	0.003295	2210	0.005633	0.584925	0.85609	1
GO:0060369	positive regulation of Fc receptor mediated stimulatory signaling pathway	1	0.001647	1094	0.002788	0.590807	0.816394	1
GO:0060371	regulation of atrial cardiac muscle cell membrane depolarization	3	0.004942	1434	0.003655	1.352181	0.382386	1
GO:0060373	regulation of ventricular cardiac muscle cell membrane depolarization	1	0.001647	1244	0.003171	0.519568	0.854522	1
GO:0060374	mast cell differentiation	1	0.001647	599	0.001527	1.079036	0.604443	1
GO:0060379	cardiac muscle cell myoblast differentiation	5	0.008237	1922	0.004899	1.681433	0.179909	1
GO:0060382	regulation of DNA strand elongation	4	0.006590	3473	0.008852	0.744420	0.784791	1
GO:0060384	innervation	7	0.011532	2878	0.007336	1.572063	0.162224	1
GO:0060385	axonogenesis involved in innervation	1	0.001647	2472	0.006301	0.261465	0.978435	1
GO:0060390	regulation of SMAD protein signal transduction	22	0.036244	15544	0.039620	0.914793	0.693949	1
GO:0060391	positive regulation of SMAD protein signal transduction	18	0.029654	9956	0.025377	1.168558	0.284366	1
GO:0060392	negative regulation of SMAD protein signal transduction	9	0.014827	6298	0.016053	0.923640	0.639308	1
GO:0060396	growth hormone receptor signaling pathway	3	0.004942	4173	0.010636	0.464660	0.956331	1
GO:0060397	growth hormone receptor signaling pathway via JAK-STAT	1	0.001647	2700	0.006882	0.239386	0.984881	1
GO:0060398	regulation of growth hormone receptor signaling pathway	1	0.001647	2122	0.005409	0.304591	0.962821	1
GO:0060400	negative regulation of growth hormone receptor signaling pathway	1	0.001647	1331	0.003393	0.485607	0.8729	1
GO:0060402	calcium ion transport into cytosol	3	0.004942	1914	0.004879	1.013076	0.568612	1
GO:0060404	axonemal microtubule depolymerization	1	0.001647	169	0.000431	3.824513	0.230125	1
GO:0060412	ventricular septum morphogenesis	14	0.023064	8241	0.021005	1.098022	0.399218	1
GO:0060413	atrial septum morphogenesis	6	0.009885	3032	0.007728	1.279042	0.32979	1
GO:0060414	aorta smooth muscle tissue morphogenesis	1	0.001647	1178	0.003003	0.548678	0.838831	1
GO:0060415	muscle tissue morphogenesis	19	0.031301	15126	0.038554	0.811881	0.850275	1
GO:0060416	response to growth hormone	2	0.003295	2959	0.007542	0.436866	0.943321	1
GO:0060420	regulation of heart growth	20	0.032949	12444	0.031718	1.038802	0.462795	1
GO:0060421	positive regulation of heart growth	11	0.018122	6441	0.016417	1.103830	0.41258	1
GO:0060425	lung morphogenesis	10	0.016474	5600	0.014274	1.154183	0.368114	1
GO:0060426	lung vasculature development	3	0.004942	2791	0.007114	0.694743	0.805937	1
GO:0060428	lung epithelium development	6	0.009885	3769	0.009607	1.028935	0.527514	1
GO:0060433	bronchus development	2	0.003295	920	0.002345	1.405093	0.416387	1
GO:0060437	lung growth	1	0.001647	214	0.000545	3.020293	0.281927	1
GO:0060440	trachea formation	1	0.001647	1562	0.003981	0.413792	0.911212	1
GO:0060441	epithelial tube branching involved in lung morphogenesis	7	0.011532	3855	0.009826	1.173644	0.387938	1
GO:0060442	branching involved in prostate gland morphogenesis	5	0.008237	2285	0.005824	1.414317	0.280974	1
GO:0060444	branching involved in mammary gland duct morphogenesis	4	0.006590	3993	0.010178	0.647476	0.865296	1
GO:0060445	branching involved in salivary gland morphogenesis	6	0.009885	2280	0.005811	1.700902	0.145473	1
GO:0060448	dichotomous subdivision of terminal units involved in lung branching	1	0.001647	682	0.001738	0.947717	0.652186	1
GO:0060452	positive regulation of cardiac muscle contraction	1	0.001647	1588	0.004048	0.407017	0.914726	1
GO:0060456	positive regulation of digestive system process	5	0.008237	3054	0.007784	1.058190	0.510536	1
GO:0060457	negative regulation of digestive system process	2	0.003295	2447	0.006237	0.528274	0.892164	1
GO:0060463	lung lobe morphogenesis	3	0.004942	1574	0.004012	1.231911	0.439698	1
GO:0060467	negative regulation of fertilization	3	0.004942	959	0.002444	2.021927	0.186923	1
GO:0060468	prevention of polyspermy	3	0.004942	959	0.002444	2.021927	0.186923	1
GO:0060484	lung-associated mesenchyme development	3	0.004942	1423	0.003627	1.362634	0.377818	1
GO:0060485	mesenchyme development	14	0.023064	11580	0.029516	0.781416	0.856907	1
GO:0060488	orthogonal dichotomous subdivision of terminal units involved in lung branching morphogenesis	1	0.001647	519	0.001323	1.245362	0.552246	1
GO:0060489	planar dichotomous subdivision of terminal units involved in lung branching morphogenesis	1	0.001647	519	0.001323	1.245362	0.552246	1
GO:0060490	lateral sprouting involved in lung morphogenesis	1	0.001647	519	0.001323	1.245362	0.552246	1
GO:0060491	regulation of cell projection assembly	29	0.047776	40388	0.102944	0.464097	1	1
GO:0060502	epithelial cell proliferation involved in lung morphogenesis	1	0.001647	706	0.001800	0.915500	0.664886	1
GO:0060509	type I pneumocyte differentiation	4	0.006590	1907	0.004861	1.355727	0.34164	1
GO:0060517	epithelial cell proliferation involved in prostatic bud elongation	1	0.001647	223	0.000568	2.898398	0.291862	1
GO:0060532	bronchus cartilage development	1	0.001647	434	0.001106	1.489269	0.489233	1
GO:0060534	trachea cartilage development	2	0.003295	1261	0.003214	1.025127	0.580987	1
GO:0060535	trachea cartilage morphogenesis	2	0.003295	685	0.001746	1.887132	0.28625	1
GO:0060536	cartilage morphogenesis	2	0.003295	2441	0.006222	0.529572	0.891365	1
GO:0060537	muscle tissue development	44	0.072488	30422	0.077542	0.934819	0.70062	1
GO:0060538	skeletal muscle organ development	7	0.011532	4760	0.012133	0.950504	0.604245	1
GO:0060539	diaphragm development	4	0.006590	2121	0.005406	1.218939	0.415749	1
GO:0060544	regulation of necroptotic process	4	0.006590	5756	0.014671	0.449161	0.978	1
GO:0060545	positive regulation of necroptotic process	2	0.003295	1198	0.003054	1.079036	0.553272	1
GO:0060546	negative regulation of necroptotic process	2	0.003295	3347	0.008531	0.386222	0.965691	1
GO:0060560	developmental growth involved in morphogenesis	31	0.051071	23490	0.059873	0.852985	0.841474	1
GO:0060561	apoptotic process involved in morphogenesis	3	0.004942	4104	0.010461	0.472473	0.952731	1
GO:0060562	epithelial tube morphogenesis	35	0.057661	23309	0.059412	0.970526	0.596649	1
GO:0060566	positive regulation of termination of DNA-templated transcription	1	0.001647	1029	0.002623	0.628127	0.796914	1
GO:0060567	negative regulation of termination of DNA-templated transcription	1	0.001647	394	0.001004	1.640464	0.456589	1
GO:0060571	morphogenesis of an epithelial fold	4	0.006590	2756	0.007025	0.938088	0.617147	1
GO:0060573	cell fate specification involved in pattern specification	1	0.001647	626	0.001596	1.032496	0.620652	1
GO:0060575	intestinal epithelial cell differentiation	5	0.008237	1822	0.004644	1.773718	0.154853	1
GO:0060576	intestinal epithelial cell development	1	0.001647	1899	0.004840	0.340359	0.947409	1
GO:0060586	multicellular organismal-level iron ion homeostasis	4	0.006590	5916	0.015079	0.437013	0.981579	1
GO:0060600	dichotomous subdivision of an epithelial terminal unit	3	0.004942	2350	0.005990	0.825118	0.704405	1
GO:0060601	lateral sprouting from an epithelium	3	0.004942	1070	0.002727	1.812176	0.230947	1
GO:0060602	branch elongation of an epithelium	5	0.008237	2083	0.005309	1.551471	0.223079	1
GO:0060603	mammary gland duct morphogenesis	2	0.003295	1818	0.004634	0.711048	0.771794	1
GO:0060605	tube lumen cavitation	3	0.004942	957	0.002439	2.026153	0.186151	1
GO:0060606	tube closure	26	0.042834	19448	0.049571	0.864094	0.802685	1
GO:0060612	adipose tissue development	9	0.014827	12474	0.031795	0.466337	0.99712	1
GO:0060613	fat pad development	2	0.003295	2597	0.006619	0.497761	0.910454	1
GO:0060620	regulation of cholesterol import	1	0.001647	965	0.002460	0.669785	0.775719	1
GO:0060621	negative regulation of cholesterol import	1	0.001647	616	0.001570	1.049258	0.614727	1
GO:0060627	regulation of vesicle-mediated transport	86	0.141680	91770	0.233910	0.605704	1	1
GO:0060628	regulation of ER to Golgi vesicle-mediated transport	8	0.013180	3939	0.010040	1.312704	0.268459	1
GO:0060632	regulation of microtubule-based movement	12	0.019769	11212	0.028578	0.691769	0.929781	1
GO:0060633	negative regulation of transcription initiation by RNA polymerase II	2	0.003295	2945	0.007506	0.438942	0.942298	1
GO:0060638	mesenchymal-epithelial cell signaling	2	0.003295	1692	0.004313	0.763998	0.736702	1
GO:0060644	mammary gland epithelial cell differentiation	8	0.013180	4345	0.011075	1.190044	0.359775	1
GO:0060662	salivary gland cavitation	3	0.004942	957	0.002439	2.026153	0.186151	1
GO:0060664	epithelial cell proliferation involved in salivary gland morphogenesis	2	0.003295	769	0.001960	1.680995	0.33374	1
GO:0060665	regulation of branching involved in salivary gland morphogenesis by mesenchymal-epithelial signaling	1	0.001647	701	0.001787	0.922029	0.662279	1
GO:0060669	embryonic placenta morphogenesis	2	0.003295	940	0.002396	1.375197	0.426962	1
GO:0060670	branching involved in labyrinthine layer morphogenesis	3	0.004942	2638	0.006724	0.735037	0.774573	1
GO:0060674	placenta blood vessel development	15	0.024712	7252	0.018484	1.336892	0.160436	1
GO:0060676	ureteric bud formation	2	0.003295	803	0.002047	1.609820	0.35272	1
GO:0060682	primary ureteric bud growth	1	0.001647	154	0.000393	4.197030	0.212042	1
GO:0060684	epithelial-mesenchymal cell signaling	1	0.001647	931	0.002373	0.694246	0.763575	1
GO:0060685	regulation of prostatic bud formation	1	0.001647	894	0.002279	0.722978	0.749612	1
GO:0060686	negative regulation of prostatic bud formation	1	0.001647	762	0.001942	0.848219	0.692748	1
GO:0060687	regulation of branching involved in prostate gland morphogenesis	1	0.001647	913	0.002327	0.707933	0.756882	1
GO:0060688	regulation of morphogenesis of a branching structure	13	0.021417	9803	0.024987	0.857131	0.749195	1
GO:0060689	cell differentiation involved in salivary gland development	1	0.001647	455	0.001160	1.420533	0.50558	1
GO:0060693	regulation of branching involved in salivary gland morphogenesis	1	0.001647	1819	0.004636	0.355329	0.940444	1
GO:0060696	regulation of phospholipid catabolic process	2	0.003295	1515	0.003862	0.853258	0.679741	1
GO:0060700	regulation of ribonuclease activity	1	0.001647	459	0.001170	1.408154	0.508634	1
GO:0060706	cell differentiation involved in embryonic placenta development	11	0.018122	5079	0.012946	1.399836	0.168941	1
GO:0060707	trophoblast giant cell differentiation	7	0.011532	3049	0.007772	1.483896	0.197071	1
GO:0060716	labyrinthine layer blood vessel development	10	0.016474	4664	0.011888	1.385812	0.190914	1
GO:0060729	intestinal epithelial structure maintenance	2	0.003295	1293	0.003296	0.999757	0.594573	1
GO:0060730	regulation of intestinal epithelial structure maintenance	1	0.001647	460	0.001172	1.405093	0.509394	1
GO:0060731	positive regulation of intestinal epithelial structure maintenance	1	0.001647	295	0.000752	2.190992	0.366557	1
GO:0060732	positive regulation of inositol phosphate biosynthetic process	2	0.003295	2138	0.005449	0.604624	0.843117	1
GO:0060736	prostate gland growth	3	0.004942	1680	0.004282	1.154183	0.481703	1
GO:0060740	prostate gland epithelium morphogenesis	9	0.014827	4171	0.010631	1.394650	0.201926	1
GO:0060742	epithelial cell differentiation involved in prostate gland development	2	0.003295	1894	0.004828	0.682516	0.790932	1
GO:0060743	epithelial cell maturation involved in prostate gland development	1	0.001647	681	0.001736	0.949108	0.651646	1
GO:0060745	mammary gland branching involved in pregnancy	1	0.001647	576	0.001468	1.122123	0.590092	1
GO:0060746	parental behavior	5	0.008237	2712	0.006913	1.191635	0.409511	1
GO:0060749	mammary gland alveolus development	5	0.008237	3375	0.008602	0.957545	0.598391	1
GO:0060759	regulation of response to cytokine stimulus	33	0.054366	35921	0.091558	0.593784	0.999746	1
GO:0060760	positive regulation of response to cytokine stimulus	16	0.026359	13838	0.035271	0.747325	0.908176	1
GO:0060761	negative regulation of response to cytokine stimulus	24	0.039539	17308	0.044116	0.896246	0.735778	1
GO:0060762	regulation of branching involved in mammary gland duct morphogenesis	2	0.003295	1159	0.002954	1.115345	0.535477	1
GO:0060765	regulation of androgen receptor signaling pathway	9	0.014827	6842	0.017439	0.850202	0.731397	1
GO:0060766	negative regulation of androgen receptor signaling pathway	7	0.011532	4032	0.010277	1.122123	0.432091	1
GO:0060767	epithelial cell proliferation involved in prostate gland development	1	0.001647	223	0.000568	2.898398	0.291862	1
GO:0060768	regulation of epithelial cell proliferation involved in prostate gland development	1	0.001647	2375	0.006054	0.272144	0.97492	1
GO:0060770	negative regulation of epithelial cell proliferation involved in prostate gland development	1	0.001647	1784	0.004547	0.362300	0.937115	1
GO:0060784	regulation of cell proliferation involved in tissue homeostasis	1	0.001647	223	0.000568	2.898398	0.291862	1
GO:0060788	ectodermal placode formation	1	0.001647	1808	0.004608	0.357490	0.939417	1
GO:0060789	hair follicle placode formation	1	0.001647	837	0.002133	0.772213	0.726475	1
GO:0060795	cell fate commitment involved in formation of primary germ layer	3	0.004942	2840	0.007239	0.682756	0.815174	1
GO:0060816	random inactivation of X chromosome	1	0.001647	2965	0.007557	0.217991	0.989996	1
GO:0060828	regulation of canonical Wnt signaling pathway	77	0.126853	49449	0.126039	1.006459	0.494194	1
GO:0060836	lymphatic endothelial cell differentiation	1	0.001647	1685	0.004295	0.383586	0.926656	1
GO:0060837	blood vessel endothelial cell differentiation	1	0.001647	1415	0.003607	0.456779	0.888441	1
GO:0060838	lymphatic endothelial cell fate commitment	1	0.001647	403	0.001027	1.603828	0.464111	1
GO:0060839	endothelial cell fate commitment	1	0.001647	810	0.002065	0.797954	0.714782	1
GO:0060842	arterial endothelial cell differentiation	1	0.001647	923	0.002353	0.700263	0.760623	1
GO:0060847	endothelial cell fate specification	2	0.003295	919	0.002342	1.406622	0.415855	1
GO:0060856	establishment of blood-brain barrier	2	0.003295	2611	0.006655	0.495092	0.912004	1
GO:0060900	embryonic camera-type eye formation	2	0.003295	495	0.001262	2.611486	0.178935	1
GO:0060907	positive regulation of macrophage cytokine production	2	0.003295	2660	0.006780	0.485972	0.917234	1
GO:0060911	cardiac cell fate commitment	2	0.003295	1160	0.002957	1.114384	0.535939	1
GO:0060916	mesenchymal cell proliferation involved in lung development	2	0.003295	568	0.001448	2.275854	0.219735	1
GO:0060923	cardiac muscle cell fate commitment	2	0.003295	1160	0.002957	1.114384	0.535939	1
GO:0060927	cardiac pacemaker cell fate commitment	1	0.001647	685	0.001746	0.943566	0.653799	1
GO:0060928	atrioventricular node cell development	1	0.001647	910	0.002319	0.710267	0.755749	1
GO:0060929	atrioventricular node cell fate commitment	1	0.001647	519	0.001323	1.245362	0.552246	1
GO:0060932	His-Purkinje system cell differentiation	2	0.003295	718	0.001830	1.800397	0.304984	1
GO:0060940	epithelial to mesenchymal transition involved in cardiac fibroblast development	1	0.001647	500	0.001274	1.292685	0.538871	1
GO:0060947	cardiac vascular smooth muscle cell differentiation	1	0.001647	768	0.001958	0.841592	0.695593	1
GO:0060956	endocardial cell differentiation	2	0.003295	908	0.002314	1.423662	0.409994	1
GO:0060964	regulation of miRNA-mediated gene silencing	7	0.011532	6734	0.017164	0.671874	0.896143	1
GO:0060965	negative regulation of miRNA-mediated gene silencing	3	0.004942	3113	0.007935	0.622881	0.860053	1
GO:0060966	regulation of gene silencing by regulatory ncRNA	7	0.011532	8129	0.020720	0.556575	0.968209	1
GO:0060967	negative regulation of gene silencing by regulatory ncRNA	3	0.004942	4049	0.010320	0.478891	0.949664	1
GO:0060972	left/right pattern formation	2	0.003295	3634	0.009263	0.355720	0.976488	1
GO:0060973	cell migration involved in heart development	3	0.004942	3742	0.009538	0.518180	0.92888	1
GO:0060976	coronary vasculature development	6	0.009885	5532	0.014100	0.701022	0.856633	1
GO:0060979	vasculogenesis involved in coronary vascular morphogenesis	1	0.001647	761	0.001940	0.849333	0.692272	1
GO:0060980	cell migration involved in coronary vasculogenesis	1	0.001647	144	0.000367	4.488491	0.199751	1
GO:0060992	response to fungicide	1	0.001647	1023	0.002607	0.631811	0.795015	1
GO:0060993	kidney morphogenesis	5	0.008237	3030	0.007723	1.066572	0.503649	1
GO:0060996	dendritic spine development	2	0.003295	3210	0.008182	0.402706	0.958986	1
GO:0060997	dendritic spine morphogenesis	2	0.003295	3227	0.008225	0.400584	0.959882	1
GO:0060998	regulation of dendritic spine development	10	0.016474	10939	0.027882	0.590861	0.974373	1
GO:0060999	positive regulation of dendritic spine development	6	0.009885	8239	0.021000	0.470695	0.98801	1
GO:0061000	negative regulation of dendritic spine development	1	0.001647	1849	0.004713	0.349563	0.943158	1
GO:0061001	regulation of dendritic spine morphogenesis	12	0.019769	8497	0.021658	0.912806	0.663845	1
GO:0061003	positive regulation of dendritic spine morphogenesis	3	0.004942	3427	0.008735	0.565809	0.899607	1
GO:0061013	regulation of mRNA catabolic process	38	0.062603	37645	0.095952	0.652438	0.998733	1
GO:0061014	positive regulation of mRNA catabolic process	19	0.031301	18497	0.047147	0.663919	0.979078	1
GO:0061024	membrane organization	102	0.168040	108797	0.277310	0.605963	1	1
GO:0061025	membrane fusion	20	0.032949	30729	0.078324	0.420673	0.999999	1
GO:0061026	cardiac muscle tissue regeneration	1	0.001647	921	0.002348	0.701784	0.75988	1
GO:0061028	establishment of endothelial barrier	7	0.011532	6568	0.016741	0.688855	0.881801	1
GO:0061030	epithelial cell differentiation involved in mammary gland alveolus development	2	0.003295	1137	0.002898	1.136926	0.525226	1
GO:0061031	endodermal digestive tract morphogenesis	2	0.003295	471	0.001201	2.744555	0.165788	1
GO:0061032	visceral serous pericardium development	1	0.001647	282	0.000719	2.291995	0.353678	1
GO:0061037	negative regulation of cartilage development	4	0.006590	6914	0.017623	0.373933	0.994138	1
GO:0061038	uterus morphogenesis	3	0.004942	1376	0.003507	1.409177	0.358228	1
GO:0061041	regulation of wound healing	20	0.032949	25494	0.064981	0.507055	0.999837	1
GO:0061042	vascular wound healing	1	0.001647	2109	0.005376	0.306469	0.962061	1
GO:0061043	regulation of vascular wound healing	1	0.001647	1903	0.004851	0.339644	0.947735	1
GO:0061044	negative regulation of vascular wound healing	1	0.001647	810	0.002065	0.797954	0.714782	1
GO:0061045	negative regulation of wound healing	10	0.016474	13177	0.033587	0.490508	0.996453	1
GO:0061046	regulation of branching involved in lung morphogenesis	1	0.001647	1155	0.002944	0.559604	0.832975	1
GO:0061049	cell growth involved in cardiac muscle cell development	2	0.003295	929	0.002368	1.391480	0.421158	1
GO:0061050	regulation of cell growth involved in cardiac muscle cell development	8	0.013180	3782	0.009640	1.367198	0.235077	1
GO:0061051	positive regulation of cell growth involved in cardiac muscle cell development	1	0.001647	584	0.001489	1.106751	0.595142	1
GO:0061052	negative regulation of cell growth involved in cardiac muscle cell development	7	0.011532	3051	0.007777	1.482923	0.197496	1
GO:0061053	somite development	3	0.004942	3077	0.007843	0.630168	0.854738	1
GO:0061061	muscle structure development	42	0.069193	27514	0.070130	0.986639	0.558662	1
GO:0061072	iris morphogenesis	3	0.004942	1674	0.004267	1.158320	0.479364	1
GO:0061074	regulation of neural retina development	1	0.001647	532	0.001356	1.214930	0.561174	1
GO:0061081	positive regulation of myeloid leukocyte cytokine production involved in immune response	2	0.003295	4674	0.011913	0.276569	0.994237	1
GO:0061083	regulation of protein refolding	1	0.001647	990	0.002523	0.652871	0.784249	1
GO:0061084	negative regulation of protein refolding	1	0.001647	821	0.002093	0.787263	0.719605	1
GO:0061097	regulation of protein tyrosine kinase activity	2	0.003295	4924	0.012551	0.262527	0.995919	1
GO:0061098	positive regulation of protein tyrosine kinase activity	1	0.001647	1763	0.004494	0.366615	0.935028	1
GO:0061099	negative regulation of protein tyrosine kinase activity	1	0.001647	3232	0.008238	0.199982	0.993403	1
GO:0061117	negative regulation of heart growth	10	0.016474	4643	0.011834	1.392080	0.187432	1
GO:0061136	regulation of proteasomal protein catabolic process	55	0.090610	43910	0.111921	0.809584	0.961386	1
GO:0061141	lung ciliated cell differentiation	1	0.001647	221	0.000563	2.924627	0.289666	1
GO:0061143	alveolar primary septum development	1	0.001647	338	0.000862	1.912256	0.40736	1
GO:0061145	lung smooth muscle development	1	0.001647	434	0.001106	1.489269	0.489233	1
GO:0061156	pulmonary artery morphogenesis	1	0.001647	1417	0.003612	0.456135	0.888787	1
GO:0061157	mRNA destabilization	15	0.024712	15273	0.038929	0.634789	0.978498	1
GO:0061158	3'-UTR-mediated mRNA destabilization	3	0.004942	4733	0.012064	0.409683	0.977366	1
GO:0061162	establishment of monopolar cell polarity	3	0.004942	5067	0.012915	0.382678	0.984869	1
GO:0061178	regulation of insulin secretion involved in cellular response to glucose stimulus	12	0.019769	12315	0.031389	0.629810	0.968201	1
GO:0061179	negative regulation of insulin secretion involved in cellular response to glucose stimulus	3	0.004942	1424	0.003630	1.361677	0.378234	1
GO:0061180	mammary gland epithelium development	4	0.006590	2511	0.006400	1.029618	0.544304	1
GO:0061181	regulation of chondrocyte development	1	0.001647	1451	0.003698	0.445446	0.894506	1
GO:0061182	negative regulation of chondrocyte development	1	0.001647	884	0.002253	0.731157	0.7457	1
GO:0061183	regulation of dermatome development	1	0.001647	779	0.001986	0.829708	0.70074	1
GO:0061184	positive regulation of dermatome development	1	0.001647	606	0.001545	1.066572	0.608711	1
GO:0061196	fungiform papilla development	1	0.001647	204	0.000520	3.168346	0.270725	1
GO:0061198	fungiform papilla formation	1	0.001647	603	0.001537	1.071878	0.606887	1
GO:0061205	paramesonephric duct development	1	0.001647	839	0.002139	0.770373	0.727322	1
GO:0061245	establishment or maintenance of bipolar cell polarity	12	0.019769	10902	0.027788	0.711439	0.913551	1
GO:0061298	retina vasculature development in camera-type eye	1	0.001647	3624	0.009237	0.178351	0.996422	1
GO:0061318	renal filtration cell differentiation	3	0.004942	2492	0.006352	0.778101	0.740886	1
GO:0061337	cardiac conduction	7	0.011532	8971	0.022866	0.504336	0.985519	1
GO:0061339	establishment or maintenance of monopolar cell polarity	3	0.004942	5388	0.013733	0.359879	0.989793	1
GO:0061360	optic chiasma development	1	0.001647	171	0.000436	3.779782	0.232505	1
GO:0061366	behavioral response to chemical pain	1	0.001647	765	0.001950	0.844892	0.694174	1
GO:0061368	behavioral response to formalin induced pain	1	0.001647	765	0.001950	0.844892	0.694174	1
GO:0061371	determination of heart left/right asymmetry	2	0.003295	1737	0.004427	0.744206	0.749734	1
GO:0061373	mammillary axonal complex development	1	0.001647	240	0.000612	2.693094	0.310255	1
GO:0061383	trabecula morphogenesis	4	0.006590	6438	0.016410	0.401580	0.989802	1
GO:0061384	heart trabecula morphogenesis	2	0.003295	5197	0.013247	0.248737	0.997207	1
GO:0061387	regulation of extent of cell growth	24	0.039539	18803	0.047926	0.824987	0.857193	1
GO:0061430	bone trabecula morphogenesis	2	0.003295	1241	0.003163	1.041648	0.572328	1
GO:0061431	cellular response to methionine	3	0.004942	1107	0.002822	1.751606	0.246029	1
GO:0061436	establishment of skin barrier	4	0.006590	7256	0.018495	0.356308	0.996092	1
GO:0061448	connective tissue development	13	0.021417	17843	0.045480	0.470910	0.999426	1
GO:0061452	retrotrapezoid nucleus neuron differentiation	1	0.001647	113	0.000288	5.719847	0.160421	1
GO:0061458	reproductive system development	7	0.011532	4584	0.011684	0.986998	0.564881	1
GO:0061462	protein localization to lysosome	11	0.018122	9430	0.024036	0.753952	0.863283	1
GO:0061469	regulation of type B pancreatic cell proliferation	1	0.001647	2424	0.006178	0.266643	0.976762	1
GO:0061470	T follicular helper cell differentiation	3	0.004942	2265	0.005773	0.856083	0.680757	1
GO:0061484	hematopoietic stem cell homeostasis	1	0.001647	4949	0.012614	0.130601	0.99955	1
GO:0061512	protein localization to cilium	15	0.024712	15773	0.040203	0.614667	0.985136	1
GO:0061515	myeloid cell development	14	0.023064	12145	0.030956	0.745064	0.897051	1
GO:0061520	Langerhans cell differentiation	2	0.003295	491	0.001251	2.632760	0.176732	1
GO:0061523	cilium disassembly	1	0.001647	1252	0.003191	0.516248	0.856318	1
GO:0061534	gamma-aminobutyric acid secretion, neurotransmission	2	0.003295	905	0.002307	1.428382	0.408391	1
GO:0061564	axon development	19	0.031301	10802	0.027533	1.136874	0.31752	1
GO:0061572	actin filament bundle organization	14	0.023064	15783	0.040229	0.573326	0.992287	1
GO:0061577	calcium ion transmembrane transport via high voltage-gated calcium channel	1	0.001647	577	0.001471	1.120178	0.590727	1
GO:0061615	glycolytic process through fructose-6-phosphate	4	0.006590	4583	0.011681	0.564122	0.924024	1
GO:0061620	glycolytic process through glucose-6-phosphate	4	0.006590	4583	0.011681	0.564122	0.924024	1
GO:0061621	canonical glycolysis	4	0.006590	4163	0.010611	0.621035	0.885315	1
GO:0061622	glycolytic process through glucose-1-phosphate	1	0.001647	563	0.001435	1.148033	0.581752	1
GO:0061626	pharyngeal arch artery morphogenesis	6	0.009885	2340	0.005964	1.657289	0.158123	1
GO:0061635	regulation of protein complex stability	2	0.003295	3995	0.010183	0.323576	0.985482	1
GO:0061640	cytoskeleton-dependent cytokinesis	17	0.028007	18962	0.048332	0.579466	0.995443	1
GO:0061642	chemoattraction of axon	2	0.003295	751	0.001914	1.721285	0.323625	1
GO:0061646	positive regulation of glutamate neurotransmitter secretion in response to membrane depolarization	1	0.001647	372	0.000948	1.737480	0.437756	1
GO:0061668	mitochondrial ribosome assembly	1	0.001647	1465	0.003734	0.441190	0.896775	1
GO:0061670	evoked neurotransmitter secretion	1	0.001647	866	0.002207	0.746354	0.738502	1
GO:0061687	detoxification of inorganic compound	3	0.004942	2506	0.006387	0.773754	0.744281	1
GO:0061691	detoxification of hydrogen peroxide	1	0.001647	928	0.002365	0.696490	0.762472	1
GO:0061692	cellular detoxification of hydrogen peroxide	1	0.001647	581	0.001481	1.112466	0.593256	1
GO:0061709	reticulophagy	6	0.009885	4090	0.010425	0.948180	0.606506	1
GO:0061718	glucose catabolic process to pyruvate	4	0.006590	4163	0.010611	0.621035	0.885315	1
GO:0061723	glycophagy	1	0.001647	2547	0.006492	0.253766	0.980812	1
GO:0061734	type 2 mitophagy	2	0.003295	705	0.001797	1.833596	0.297613	1
GO:0061737	leukotriene signaling pathway	1	0.001647	570	0.001453	1.133935	0.586264	1
GO:0061744	motor behavior	4	0.006590	7141	0.018202	0.362046	0.995518	1
GO:0061753	substrate localization to autophagosome	1	0.001647	1767	0.004504	0.365785	0.935431	1
GO:0061756	leukocyte adhesion to vascular endothelial cell	1	0.001647	5538	0.014116	0.116710	0.999821	1
GO:0061760	antifungal innate immune response	1	0.001647	2213	0.005641	0.292066	0.967729	1
GO:0061762	CAMKK-AMPK signaling cascade	1	0.001647	1238	0.003156	0.522086	0.853161	1
GO:0061763	multivesicular body-lysosome fusion	1	0.001647	2412	0.006148	0.267970	0.976324	1
GO:0061771	response to caloric restriction	1	0.001647	2863	0.007297	0.225757	0.988272	1
GO:0061792	secretory granule maturation	1	0.001647	946	0.002411	0.683237	0.769011	1
GO:0061824	cytosolic ciliogenesis	1	0.001647	787	0.002006	0.821274	0.704428	1
GO:0061842	microtubule organizing center localization	5	0.008237	6794	0.017317	0.475672	0.979842	1
GO:0061844	antimicrobial humoral immune response mediated by antimicrobial peptide	13	0.021417	13996	0.035674	0.600347	0.983567	1
GO:0061900	glial cell activation	13	0.021417	8273	0.021087	1.015648	0.515667	1
GO:0061909	autophagosome-lysosome fusion	3	0.004942	3719	0.009479	0.521384	0.927041	1
GO:0061919	process utilizing autophagic mechanism	62	0.102142	53131	0.135424	0.754235	0.994435	1
GO:0061951	establishment of protein localization to plasma membrane	12	0.019769	10949	0.027908	0.708385	0.916197	1
GO:0061952	midbody abscission	2	0.003295	4798	0.012230	0.269422	0.995142	1
GO:0061966	establishment of left/right asymmetry	2	0.003295	1270	0.003237	1.017862	0.584842	1
GO:0061975	articular cartilage development	1	0.001647	1455	0.003709	0.444222	0.895159	1
GO:0061982	meiosis I cell cycle process	10	0.016474	16598	0.042306	0.389410	0.999889	1
GO:0062012	regulation of small molecule metabolic process	66	0.108731	63449	0.161724	0.672329	0.999921	1
GO:0062013	positive regulation of small molecule metabolic process	43	0.070840	32587	0.083060	0.852878	0.879609	1
GO:0062014	negative regulation of small molecule metabolic process	19	0.031301	23642	0.060260	0.519436	0.999615	1
GO:0062025	regulation of SCF-dependent proteasomal ubiquitin-dependent protein catabolic process	1	0.001647	1293	0.003296	0.499878	0.865177	1
GO:0062027	positive regulation of SCF-dependent proteasomal ubiquitin-dependent catabolic process	1	0.001647	141	0.000359	4.583991	0.196027	1
GO:0062028	regulation of stress granule assembly	1	0.001647	2407	0.006135	0.268526	0.976139	1
GO:0062029	positive regulation of stress granule assembly	1	0.001647	1105	0.002817	0.584925	0.819501	1
GO:0062033	positive regulation of mitotic sister chromatid segregation	1	0.001647	2210	0.005633	0.292463	0.967578	1
GO:0062042	regulation of cardiac epithelial to mesenchymal transition	2	0.003295	2616	0.006668	0.494146	0.912551	1
GO:0062043	positive regulation of cardiac epithelial to mesenchymal transition	2	0.003295	2455	0.006257	0.526552	0.893221	1
GO:0062098	regulation of programmed necrotic cell death	4	0.006590	7176	0.018291	0.360280	0.995701	1
GO:0062099	negative regulation of programmed necrotic cell death	2	0.003295	3980	0.010145	0.324795	0.985186	1
GO:0062100	positive regulation of programmed necrotic cell death	2	0.003295	1801	0.004591	0.717760	0.76731	1
GO:0062111	zinc ion import into organelle	3	0.004942	2496	0.006362	0.776854	0.74186	1
GO:0062112	fatty acid primary amide biosynthetic process	1	0.001647	141	0.000359	4.583991	0.196027	1
GO:0062125	regulation of mitochondrial gene expression	3	0.004942	6479	0.016514	0.299279	0.99743	1
GO:0062126	fatty acid primary amide metabolic process	1	0.001647	215	0.000548	3.006245	0.283038	1
GO:0062149	detection of stimulus involved in sensory perception of pain	11	0.018122	6229	0.015877	1.141398	0.371319	1
GO:0062176	R-loop processing	2	0.003295	2354	0.006000	0.549144	0.87914	1
GO:0062196	regulation of lysosome size	2	0.003295	2404	0.006127	0.537723	0.886313	1
GO:0062197	cellular response to chemical stress	59	0.097199	52704	0.134336	0.723555	0.99783	1
GO:0062207	regulation of pattern recognition receptor signaling pathway	20	0.032949	28113	0.071657	0.459818	0.999986	1
GO:0062208	positive regulation of pattern recognition receptor signaling pathway	12	0.019769	11273	0.028733	0.688026	0.93265	1
GO:0062237	protein localization to postsynapse	2	0.003295	5562	0.014177	0.232414	0.998325	1
GO:0065002	intracellular protein transmembrane transport	11	0.018122	6436	0.016405	1.104688	0.411605	1
GO:0065003	protein-containing complex assembly	170	0.280066	157158	0.400576	0.699158	1	1
GO:0065004	protein-DNA complex assembly	38	0.062603	28063	0.071529	0.875210	0.823729	1
GO:0065005	protein-lipid complex assembly	3	0.004942	5728	0.014600	0.338517	0.993317	1
GO:0065007	biological regulation	592	0.975288	383712	0.978034	0.997193	0.735109	1
GO:0065008	regulation of biological quality	305	0.502471	257416	0.656121	0.765821	1	1
GO:0065009	regulation of molecular function	156	0.257002	124288	0.316795	0.811257	0.999456	1
GO:0070050	neuron cellular homeostasis	10	0.016474	10675	0.027209	0.605473	0.968254	1
GO:0070059	intrinsic apoptotic signaling pathway in response to endoplasmic reticulum stress	4	0.006590	8085	0.020608	0.319774	0.998571	1
GO:0070070	proton-transporting V-type ATPase complex assembly	3	0.004942	1229	0.003133	1.577728	0.296634	1
GO:0070071	proton-transporting two-sector ATPase complex assembly	3	0.004942	3340	0.008513	0.580547	0.889795	1
GO:0070072	vacuolar proton-transporting V-type ATPase complex assembly	2	0.003295	764	0.001947	1.691997	0.330935	1
GO:0070086	ubiquitin-dependent endocytosis	1	0.001647	1805	0.004601	0.358085	0.939134	1
GO:0070096	mitochondrial outer membrane translocase complex assembly	1	0.001647	654	0.001667	0.988292	0.63676	1
GO:0070098	chemokine-mediated signaling pathway	9	0.014827	10505	0.026776	0.553744	0.982015	1
GO:0070100	negative regulation of chemokine-mediated signaling pathway	2	0.003295	1177	0.003000	1.098288	0.54375	1
GO:0070102	interleukin-6-mediated signaling pathway	2	0.003295	3428	0.008738	0.377096	0.969145	1
GO:0070103	regulation of interleukin-6-mediated signaling pathway	2	0.003295	1260	0.003212	1.025941	0.580557	1
GO:0070105	positive regulation of interleukin-6-mediated signaling pathway	2	0.003295	781	0.001991	1.655167	0.340459	1
GO:0070125	mitochondrial translational elongation	2	0.003295	766	0.001952	1.687579	0.332057	1
GO:0070127	tRNA aminoacylation for mitochondrial protein translation	1	0.001647	1757	0.004478	0.367867	0.93442	1
GO:0070129	regulation of mitochondrial translation	3	0.004942	4726	0.012046	0.410289	0.977176	1
GO:0070131	positive regulation of mitochondrial translation	3	0.004942	3672	0.009359	0.528058	0.923147	1
GO:0070141	response to UV-A	1	0.001647	2633	0.006711	0.245478	0.983218	1
GO:0070159	mitochondrial threonyl-tRNA aminoacylation	1	0.001647	267	0.000681	2.420759	0.338493	1
GO:0070166	enamel mineralization	3	0.004942	2914	0.007427	0.665418	0.828415	1
GO:0070167	regulation of biomineral tissue development	23	0.037891	20988	0.053496	0.708304	0.969291	1
GO:0070168	negative regulation of biomineral tissue development	8	0.013180	6482	0.016522	0.797708	0.784608	1
GO:0070169	positive regulation of biomineral tissue development	11	0.018122	10669	0.027194	0.666395	0.940801	1
GO:0070170	regulation of tooth mineralization	1	0.001647	1903	0.004851	0.339644	0.947735	1
GO:0070172	positive regulation of tooth mineralization	1	0.001647	1053	0.002684	0.613811	0.804336	1
GO:0070189	kynurenine metabolic process	1	0.001647	1274	0.003247	0.507333	0.861141	1
GO:0070192	chromosome organization involved in meiotic cell cycle	5	0.008237	12097	0.030834	0.267150	0.99996	1
GO:0070193	synaptonemal complex organization	1	0.001647	5405	0.013777	0.119582	0.99978	1
GO:0070197	meiotic attachment of telomere to nuclear envelope	1	0.001647	1437	0.003663	0.449786	0.892187	1
GO:0070198	protein localization to chromosome, telomeric region	2	0.003295	1888	0.004812	0.684685	0.789474	1
GO:0070199	establishment of protein localization to chromosome	2	0.003295	3470	0.008845	0.372532	0.970802	1
GO:0070201	regulation of establishment of protein localization	119	0.196046	90352	0.230296	0.851279	0.981368	1
GO:0070202	regulation of establishment of protein localization to chromosome	1	0.001647	1338	0.003410	0.483066	0.874274	1
GO:0070203	regulation of establishment of protein localization to telomere	1	0.001647	1180	0.003008	0.547748	0.839331	1
GO:0070206	protein trimerization	2	0.003295	3969	0.010116	0.325695	0.984966	1
GO:0070207	protein homotrimerization	2	0.003295	3216	0.008197	0.401954	0.959304	1
GO:0070212	protein poly-ADP-ribosylation	1	0.001647	1105	0.002817	0.584925	0.819501	1
GO:0070213	protein auto-ADP-ribosylation	2	0.003295	2271	0.005788	0.569214	0.866306	1
GO:0070228	regulation of lymphocyte apoptotic process	6	0.009885	12834	0.032712	0.302170	0.999934	1
GO:0070229	negative regulation of lymphocyte apoptotic process	5	0.008237	7589	0.019343	0.425842	0.991369	1
GO:0070230	positive regulation of lymphocyte apoptotic process	1	0.001647	4356	0.011103	0.148380	0.99886	1
GO:0070232	regulation of T cell apoptotic process	1	0.001647	7698	0.019621	0.083962	0.999994	1
GO:0070233	negative regulation of T cell apoptotic process	1	0.001647	4446	0.011332	0.145376	0.99901	1
GO:0070243	regulation of thymocyte apoptotic process	1	0.001647	3398	0.008661	0.190213	0.994908	1
GO:0070244	negative regulation of thymocyte apoptotic process	1	0.001647	2167	0.005523	0.298266	0.965334	1
GO:0070252	actin-mediated cell contraction	7	0.011532	7774	0.019815	0.581991	0.956377	1
GO:0070254	mucus secretion	2	0.003295	2172	0.005536	0.595159	0.84937	1
GO:0070255	regulation of mucus secretion	1	0.001647	2183	0.005564	0.296080	0.966187	1
GO:0070256	negative regulation of mucus secretion	1	0.001647	593	0.001511	1.089954	0.600749	1
GO:0070266	necroptotic process	3	0.004942	2783	0.007094	0.696740	0.804393	1
GO:0070268	cornification	2	0.003295	2794	0.007122	0.462665	0.930083	1
GO:0070269	pyroptotic inflammatory response	9	0.014827	6286	0.016022	0.925403	0.637094	1
GO:0070286	axonemal dynein complex assembly	5	0.008237	8829	0.022504	0.366034	0.997863	1
GO:0070291	N-acylethanolamine metabolic process	1	0.001647	920	0.002345	0.702546	0.759507	1
GO:0070292	N-acylphosphatidylethanolamine metabolic process	1	0.001647	1082	0.002758	0.597359	0.812944	1
GO:0070293	renal absorption	5	0.008237	8142	0.020753	0.396919	0.995322	1
GO:0070294	renal sodium ion absorption	1	0.001647	3302	0.008416	0.195743	0.994086	1
GO:0070295	renal water absorption	3	0.004942	1565	0.003989	1.238996	0.43607	1
GO:0070296	sarcoplasmic reticulum calcium ion transport	1	0.001647	2815	0.007175	0.229607	0.987361	1
GO:0070301	cellular response to hydrogen peroxide	14	0.023064	13772	0.035103	0.657043	0.964525	1
GO:0070302	regulation of stress-activated protein kinase signaling cascade	6	0.009885	8224	0.020962	0.471554	0.987826	1
GO:0070303	negative regulation of stress-activated protein kinase signaling cascade	1	0.001647	2361	0.006018	0.273758	0.974368	1
GO:0070304	positive regulation of stress-activated protein kinase signaling cascade	3	0.004942	4209	0.010728	0.460686	0.958106	1
GO:0070305	response to cGMP	5	0.008237	1957	0.004988	1.651361	0.189017	1
GO:0070309	lens fiber cell morphogenesis	1	0.001647	2219	0.005656	0.291277	0.968028	1
GO:0070314	G1 to G0 transition	3	0.004942	3805	0.009698	0.509600	0.933701	1
GO:0070315	G1 to G0 transition involved in cell differentiation	3	0.004942	1226	0.003125	1.581589	0.295379	1
GO:0070316	regulation of G0 to G1 transition	7	0.011532	8606	0.021936	0.525726	0.979517	1
GO:0070317	negative regulation of G0 to G1 transition	3	0.004942	1321	0.003367	1.467849	0.335199	1
GO:0070327	thyroid hormone transport	3	0.004942	1971	0.005024	0.983779	0.588383	1
GO:0070328	triglyceride homeostasis	6	0.009885	7508	0.019137	0.516523	0.975184	1
GO:0070339	response to bacterial lipopeptide	1	0.001647	1086	0.002768	0.595159	0.814101	1
GO:0070341	fat cell proliferation	1	0.001647	1391	0.003545	0.464660	0.884205	1
GO:0070342	brown fat cell proliferation	1	0.001647	284	0.000724	2.275854	0.355677	1
GO:0070358	actin polymerization-dependent cell motility	1	0.001647	1492	0.003803	0.433206	0.901014	1
GO:0070365	hepatocyte differentiation	2	0.003295	2466	0.006286	0.524203	0.894659	1
GO:0070370	cellular heat acclimation	1	0.001647	667	0.001700	0.969029	0.644005	1
GO:0070371	ERK1 and ERK2 cascade	9	0.014827	8782	0.022384	0.662387	0.926488	1
GO:0070372	regulation of ERK1 and ERK2 cascade	71	0.116969	53109	0.135368	0.864078	0.919082	1
GO:0070373	negative regulation of ERK1 and ERK2 cascade	23	0.037891	15593	0.039745	0.953369	0.621302	1
GO:0070374	positive regulation of ERK1 and ERK2 cascade	51	0.084020	35884	0.091464	0.918612	0.757096	1
GO:0070376	regulation of ERK5 cascade	1	0.001647	493	0.001257	1.311040	0.533843	1
GO:0070378	positive regulation of ERK5 cascade	1	0.001647	148	0.000377	4.367180	0.20469	1
GO:0070384	Harderian gland development	2	0.003295	895	0.002281	1.444341	0.403031	1
GO:0070417	cellular response to cold	6	0.009885	3472	0.008850	1.116952	0.449269	1
GO:0070427	nucleotide-binding oligomerization domain containing 1 signaling pathway	1	0.001647	711	0.001812	0.909061	0.667473	1
GO:0070431	nucleotide-binding oligomerization domain containing 2 signaling pathway	3	0.004942	2383	0.006074	0.813692	0.713218	1
GO:0070460	thyroid-stimulating hormone secretion	1	0.001647	247	0.000630	2.616772	0.31769	1
GO:0070462	plus-end specific microtubule depolymerization	1	0.001647	169	0.000431	3.824513	0.230125	1
GO:0070474	positive regulation of uterine smooth muscle contraction	4	0.006590	1292	0.003293	2.001061	0.142387	1
GO:0070481	nuclear-transcribed mRNA catabolic process, non-stop decay	1	0.001647	894	0.002279	0.722978	0.749612	1
GO:0070482	response to oxygen levels	70	0.115321	59467	0.151574	0.760825	0.995723	1
GO:0070483	detection of hypoxia	2	0.003295	639	0.001629	2.022982	0.260058	1
GO:0070486	leukocyte aggregation	2	0.003295	2152	0.005485	0.600690	0.845719	1
GO:0070494	regulation of thrombin-activated receptor signaling pathway	1	0.001647	561	0.001430	1.152126	0.580454	1
GO:0070495	negative regulation of thrombin-activated receptor signaling pathway	1	0.001647	561	0.001430	1.152126	0.580454	1
GO:0070498	interleukin-1-mediated signaling pathway	7	0.011532	4671	0.011906	0.968615	0.584567	1
GO:0070507	regulation of microtubule cytoskeleton organization	23	0.037891	32132	0.081900	0.462650	0.999996	1
GO:0070508	cholesterol import	3	0.004942	1829	0.004662	1.060157	0.53807	1
GO:0070509	calcium ion import	5	0.008237	8327	0.021224	0.388101	0.996203	1
GO:0070525	tRNA threonylcarbamoyladenosine metabolic process	6	0.009885	3425	0.008730	1.132279	0.436588	1
GO:0070527	platelet aggregation	7	0.011532	10423	0.026567	0.434078	0.99663	1
GO:0070534	protein K63-linked ubiquitination	9	0.014827	14197	0.036186	0.409740	0.999502	1
GO:0070536	protein K63-linked deubiquitination	4	0.006590	4777	0.012176	0.541212	0.937577	1
GO:0070542	response to fatty acid	23	0.037891	12898	0.032875	1.152573	0.27332	1
GO:0070543	response to linoleic acid	1	0.001647	680	0.001733	0.950504	0.651106	1
GO:0070555	response to interleukin-1	20	0.032949	17681	0.045067	0.731116	0.943577	1
GO:0070561	vitamin D receptor signaling pathway	1	0.001647	1398	0.003563	0.462334	0.885457	1
GO:0070562	regulation of vitamin D receptor signaling pathway	4	0.006590	2297	0.005855	1.125542	0.475288	1
GO:0070564	positive regulation of vitamin D receptor signaling pathway	4	0.006590	1413	0.003602	1.829703	0.177643	1
GO:0070570	regulation of neuron projection regeneration	1	0.001647	6271	0.015984	0.103069	0.999943	1
GO:0070574	cadmium ion transmembrane transport	2	0.003295	1321	0.003367	0.978566	0.606188	1
GO:0070585	protein localization to mitochondrion	7	0.011532	8835	0.022519	0.512099	0.983505	1
GO:0070587	regulation of cell-cell adhesion involved in gastrulation	5	0.008237	2132	0.005434	1.515813	0.236798	1
GO:0070588	calcium ion transmembrane transport	43	0.070840	37994	0.096842	0.731503	0.989836	1
GO:0070593	dendrite self-avoidance	3	0.004942	2556	0.006515	0.758618	0.756119	1
GO:0070601	centromeric sister chromatid cohesion	2	0.003295	1987	0.005065	0.650571	0.812414	1
GO:0070613	regulation of protein processing	10	0.016474	13099	0.033388	0.493429	0.996183	1
GO:0070633	transepithelial transport	6	0.009885	7743	0.019736	0.500847	0.980281	1
GO:0070634	transepithelial ammonium transport	1	0.001647	1319	0.003362	0.490025	0.87051	1
GO:0070640	vitamin D3 metabolic process	1	0.001647	1578	0.004022	0.409596	0.913391	1
GO:0070646	protein modification by small protein removal	18	0.029654	21986	0.056040	0.529163	0.99924	1
GO:0070647	protein modification by small protein conjugation or removal	104	0.171334	114044	0.290684	0.589418	1	1
GO:0070661	leukocyte proliferation	30	0.049423	19839	0.050567	0.977382	0.577121	1
GO:0070663	regulation of leukocyte proliferation	33	0.054366	46254	0.117896	0.461134	1	1
GO:0070664	negative regulation of leukocyte proliferation	7	0.011532	18803	0.047926	0.240621	1	1
GO:0070665	positive regulation of leukocyte proliferation	21	0.034596	29025	0.073981	0.467638	0.999986	1
GO:0070670	response to interleukin-4	5	0.008237	7279	0.018553	0.443978	0.987927	1
GO:0070715	sodium-dependent organic cation transport	1	0.001647	295	0.000752	2.190992	0.366557	1
GO:0070741	response to interleukin-6	4	0.006590	4787	0.012201	0.540082	0.938212	1
GO:0070781	response to biotin	1	0.001647	310	0.000790	2.084976	0.3811	1
GO:0070782	phosphatidylserine exposure on apoptotic cell surface	2	0.003295	1185	0.003020	1.090874	0.547394	1
GO:0070828	heterochromatin organization	44	0.072488	34446	0.087799	0.825613	0.92312	1
GO:0070830	bicellular tight junction assembly	3	0.004942	6393	0.016295	0.303305	0.997129	1
GO:0070831	basement membrane assembly	1	0.001647	1688	0.004303	0.382904	0.926997	1
GO:0070836	caveola assembly	1	0.001647	1952	0.004975	0.331118	0.951569	1
GO:0070837	dehydroascorbic acid transport	3	0.004942	2709	0.006905	0.715773	0.789613	1
GO:0070841	inclusion body assembly	2	0.003295	1663	0.004239	0.777321	0.728001	1
GO:0070842	aggresome assembly	2	0.003295	934	0.002381	1.384031	0.4238	1
GO:0070848	response to growth factor	97	0.159802	62373	0.158981	1.005166	0.495023	1
GO:0070849	response to epidermal growth factor	16	0.026359	12416	0.031647	0.832916	0.802745	1
GO:0070857	regulation of bile acid biosynthetic process	5	0.008237	2216	0.005648	1.458354	0.260828	1
GO:0070859	positive regulation of bile acid biosynthetic process	3	0.004942	1005	0.002562	1.929381	0.20491	1
GO:0070861	regulation of protein exit from endoplasmic reticulum	6	0.009885	6442	0.016420	0.601996	0.93322	1
GO:0070862	negative regulation of protein exit from endoplasmic reticulum	1	0.001647	1786	0.004552	0.361894	0.93731	1
GO:0070863	positive regulation of protein exit from endoplasmic reticulum	5	0.008237	4320	0.011011	0.748082	0.797701	1
GO:0070873	regulation of glycogen metabolic process	4	0.006590	7312	0.018637	0.353579	0.996345	1
GO:0070874	negative regulation of glycogen metabolic process	1	0.001647	2168	0.005526	0.298129	0.965388	1
GO:0070875	positive regulation of glycogen metabolic process	2	0.003295	4015	0.010234	0.321964	0.985868	1
GO:0070884	regulation of calcineurin-NFAT signaling cascade	7	0.011532	8519	0.021714	0.531095	0.977781	1
GO:0070885	negative regulation of calcineurin-NFAT signaling cascade	4	0.006590	3466	0.008834	0.745923	0.783487	1
GO:0070886	positive regulation of calcineurin-NFAT signaling cascade	4	0.006590	4674	0.011913	0.553139	0.930681	1
GO:0070887	cellular response to chemical stimulus	213	0.350906	179821	0.458341	0.765600	1	1
GO:0070897	transcription preinitiation complex assembly	17	0.028007	12700	0.032371	0.865183	0.759623	1
GO:0070900	mitochondrial tRNA modification	6	0.009885	2629	0.006701	1.475107	0.225007	1
GO:0070902	mitochondrial tRNA pseudouridine synthesis	1	0.001647	674	0.001718	0.958965	0.647846	1
GO:0070920	regulation of regulatory ncRNA processing	4	0.006590	3540	0.009023	0.730331	0.796962	1
GO:0070922	RISC complex assembly	1	0.001647	1985	0.005060	0.325613	0.953991	1
GO:0070925	organelle assembly	109	0.179572	111669	0.284630	0.630894	1	1
GO:0070934	CRD-mediated mRNA stabilization	1	0.001647	2229	0.005681	0.289970	0.968522	1
GO:0070935	3'-UTR-mediated mRNA stabilization	6	0.009885	3334	0.008498	1.163184	0.411902	1
GO:0070936	protein K48-linked ubiquitination	10	0.016474	19264	0.049102	0.335518	0.999994	1
GO:0070942	neutrophil mediated cytotoxicity	6	0.009885	2794	0.007122	1.387994	0.266727	1
GO:0070943	neutrophil-mediated killing of symbiont cell	6	0.009885	2794	0.007122	1.387994	0.266727	1
GO:0070944	neutrophil-mediated killing of bacterium	6	0.009885	2794	0.007122	1.387994	0.266727	1
GO:0070972	protein localization to endoplasmic reticulum	6	0.009885	3548	0.009043	1.093026	0.469636	1
GO:0070977	bone maturation	1	0.001647	581	0.001481	1.112466	0.593256	1
GO:0070979	protein K11-linked ubiquitination	6	0.009885	8728	0.022247	0.444324	0.992768	1
GO:0070986	left/right axis specification	4	0.006590	2613	0.006660	0.989426	0.57551	1
GO:0070988	demethylation	1	0.001647	2430	0.006194	0.265985	0.976978	1
GO:0070989	oxidative demethylation	1	0.001647	1652	0.004211	0.391249	0.922797	1
GO:0071025	RNA surveillance	7	0.011532	7567	0.019287	0.597912	0.947775	1
GO:0071027	nuclear RNA surveillance	7	0.011532	6691	0.017055	0.676192	0.892577	1
GO:0071028	nuclear mRNA surveillance	2	0.003295	1909	0.004866	0.677153	0.794538	1
GO:0071036	nuclear polyadenylation-dependent snoRNA catabolic process	1	0.001647	280	0.000714	2.308367	0.351674	1
GO:0071037	nuclear polyadenylation-dependent snRNA catabolic process	1	0.001647	280	0.000714	2.308367	0.351674	1
GO:0071039	nuclear polyadenylation-dependent CUT catabolic process	1	0.001647	280	0.000714	2.308367	0.351674	1
GO:0071040	nuclear polyadenylation-dependent antisense transcript catabolic process	1	0.001647	140	0.000357	4.616733	0.194782	1
GO:0071041	antisense RNA transcript catabolic process	1	0.001647	140	0.000357	4.616733	0.194782	1
GO:0071044	histone mRNA catabolic process	9	0.014827	4776	0.012173	1.217982	0.322374	1
GO:0071045	nuclear histone mRNA catabolic process	5	0.008237	2702	0.006887	1.196045	0.40649	1
GO:0071051	poly(A)-dependent snoRNA 3'-end processing	4	0.006590	1623	0.004137	1.592958	0.244571	1
GO:0071071	regulation of phospholipid biosynthetic process	2	0.003295	3692	0.009410	0.350131	0.97823	1
GO:0071072	negative regulation of phospholipid biosynthetic process	1	0.001647	1297	0.003306	0.498337	0.866011	1
GO:0071103	DNA conformation change	8	0.013180	3388	0.008636	1.526193	0.158944	1
GO:0071107	response to parathyroid hormone	6	0.009885	2788	0.007106	1.390981	0.265175	1
GO:0071108	protein K48-linked deubiquitination	2	0.003295	4545	0.011585	0.284419	0.993121	1
GO:0071109	superior temporal gyrus development	1	0.001647	225	0.000573	2.872634	0.294051	1
GO:0071139	resolution of DNA recombination intermediates	3	0.004942	2301	0.005865	0.842689	0.69094	1
GO:0071140	resolution of mitotic recombination intermediates	3	0.004942	1290	0.003288	1.503122	0.322197	1
GO:0071168	protein localization to chromatin	9	0.014827	7133	0.018181	0.815517	0.773639	1
GO:0071169	establishment of protein localization to chromatin	2	0.003295	1993	0.005080	0.648613	0.81373	1
GO:0071173	spindle assembly checkpoint signaling	5	0.008237	5813	0.014817	0.555946	0.946075	1
GO:0071174	mitotic spindle checkpoint signaling	5	0.008237	5813	0.014817	0.555946	0.946075	1
GO:0071205	protein localization to juxtaparanode region of axon	1	0.001647	653	0.001664	0.989805	0.636197	1
GO:0071206	establishment of protein localization to juxtaparanode region of axon	1	0.001647	243	0.000619	2.659846	0.313451	1
GO:0071214	cellular response to abiotic stimulus	71	0.116969	58808	0.149894	0.780342	0.991703	1
GO:0071216	cellular response to biotic stimulus	44	0.072488	36927	0.094122	0.770143	0.974447	1
GO:0071218	cellular response to misfolded protein	1	0.001647	2650	0.006755	0.243903	0.983656	1
GO:0071219	cellular response to molecule of bacterial origin	36	0.059308	32374	0.082517	0.718735	0.98743	1
GO:0071220	cellular response to bacterial lipoprotein	1	0.001647	1086	0.002768	0.595159	0.814101	1
GO:0071221	cellular response to bacterial lipopeptide	1	0.001647	1086	0.002768	0.595159	0.814101	1
GO:0071222	cellular response to lipopolysaccharide	27	0.044481	29994	0.076451	0.581825	0.999452	1
GO:0071229	cellular response to acid chemical	21	0.034596	19421	0.049502	0.698893	0.968607	1
GO:0071230	cellular response to amino acid stimulus	19	0.031301	17931	0.045704	0.684876	0.969667	1
GO:0071233	cellular response to L-leucine	1	0.001647	2599	0.006625	0.248689	0.982305	1
GO:0071236	cellular response to antibiotic	4	0.006590	1927	0.004912	1.341656	0.348588	1
GO:0071242	cellular response to ammonium ion	2	0.003295	837	0.002133	1.544427	0.371509	1
GO:0071243	cellular response to arsenic-containing substance	2	0.003295	3460	0.008819	0.373608	0.970416	1
GO:0071248	cellular response to metal ion	39	0.064250	31271	0.079706	0.806094	0.934409	1
GO:0071257	cellular response to electrical stimulus	5	0.008237	3197	0.008149	1.010858	0.55072	1
GO:0071260	cellular response to mechanical stimulus	10	0.016474	15010	0.038259	0.430608	0.999414	1
GO:0071262	regulation of translational initiation in response to starvation	1	0.001647	405	0.001032	1.595908	0.465769	1
GO:0071264	positive regulation of translational initiation in response to starvation	1	0.001647	405	0.001032	1.595908	0.465769	1
GO:0071265	L-methionine biosynthetic process	1	0.001647	1456	0.003711	0.443917	0.895322	1
GO:0071267	L-methionine salvage	1	0.001647	1456	0.003711	0.443917	0.895322	1
GO:0071276	cellular response to cadmium ion	4	0.006590	2503	0.006380	1.032909	0.541807	1
GO:0071277	cellular response to calcium ion	14	0.023064	15742	0.040124	0.574819	0.992027	1
GO:0071279	cellular response to cobalt ion	1	0.001647	221	0.000563	2.924627	0.289666	1
GO:0071280	cellular response to copper ion	8	0.013180	3339	0.008511	1.548590	0.150401	1
GO:0071281	cellular response to iron ion	1	0.001647	1618	0.004124	0.399470	0.918609	1
GO:0071285	cellular response to lithium ion	4	0.006590	2929	0.007466	0.882680	0.663974	1
GO:0071287	cellular response to manganese ion	2	0.003295	1606	0.004093	0.804910	0.710189	1
GO:0071288	cellular response to mercury ion	1	0.001647	798	0.002034	0.809953	0.709426	1
GO:0071295	cellular response to vitamin	4	0.006590	3355	0.008551	0.770602	0.761956	1
GO:0071300	cellular response to retinoic acid	16	0.026359	11900	0.030332	0.869032	0.748386	1
GO:0071305	cellular response to vitamin D	3	0.004942	2109	0.005376	0.919406	0.633777	1
GO:0071306	cellular response to vitamin E	1	0.001647	408	0.001040	1.584173	0.468245	1
GO:0071312	cellular response to alkaloid	6	0.009885	8062	0.020549	0.481029	0.985655	1
GO:0071313	cellular response to caffeine	1	0.001647	2453	0.006252	0.263491	0.977788	1
GO:0071314	cellular response to cocaine	3	0.004942	2642	0.006734	0.733924	0.775443	1
GO:0071315	cellular response to morphine	1	0.001647	618	0.001575	1.045862	0.615919	1
GO:0071316	cellular response to nicotine	3	0.004942	1952	0.004975	0.993355	0.581858	1
GO:0071317	cellular response to isoquinoline alkaloid	1	0.001647	618	0.001575	1.045862	0.615919	1
GO:0071318	cellular response to ATP	1	0.001647	3605	0.009189	0.179291	0.996314	1
GO:0071320	cellular response to cAMP	16	0.026359	12156	0.030984	0.850731	0.776478	1
GO:0071321	cellular response to cGMP	1	0.001647	1460	0.003721	0.442700	0.89597	1
GO:0071322	cellular response to carbohydrate stimulus	26	0.042834	16157	0.041182	1.040101	0.44687	1
GO:0071326	cellular response to monosaccharide stimulus	25	0.041186	14448	0.036826	1.118395	0.312548	1
GO:0071331	cellular response to hexose stimulus	25	0.041186	14082	0.035893	1.147462	0.269654	1
GO:0071332	cellular response to fructose stimulus	3	0.004942	1175	0.002995	1.650237	0.274109	1
GO:0071333	cellular response to glucose stimulus	22	0.036244	13184	0.033604	1.078545	0.389352	1
GO:0071335	hair follicle cell proliferation	1	0.001647	384	0.000979	1.683184	0.448108	1
GO:0071340	skeletal muscle acetylcholine-gated channel clustering	2	0.003295	2049	0.005223	0.630886	0.82562	1
GO:0071344	diphosphate metabolic process	2	0.003295	829	0.002113	1.559331	0.367107	1
GO:0071345	cellular response to cytokine stimulus	92	0.151565	83569	0.213007	0.711550	0.99995	1
GO:0071346	cellular response to type II interferon	10	0.016474	15305	0.039011	0.422308	0.999567	1
GO:0071347	cellular response to interleukin-1	15	0.024712	11444	0.029169	0.847181	0.775853	1
GO:0071353	cellular response to interleukin-4	5	0.008237	6384	0.016272	0.506221	0.969306	1
GO:0071354	cellular response to interleukin-6	3	0.004942	3912	0.009971	0.495662	0.941204	1
GO:0071356	cellular response to tumor necrosis factor	29	0.047776	21073	0.053712	0.889476	0.766279	1
GO:0071357	cellular response to type I interferon	14	0.023064	7308	0.018627	1.238204	0.246305	1
GO:0071359	cellular response to dsRNA	1	0.001647	3936	0.010032	0.164213	0.997802	1
GO:0071360	cellular response to exogenous dsRNA	1	0.001647	2958	0.007540	0.218507	0.989886	1
GO:0071361	cellular response to ethanol	4	0.006590	2747	0.007002	0.941162	0.614602	1
GO:0071362	cellular response to ether	2	0.003295	2600	0.006627	0.497187	0.910788	1
GO:0071363	cellular response to growth factor stimulus	82	0.135091	55238	0.140795	0.959486	0.674115	1
GO:0071364	cellular response to epidermal growth factor stimulus	9	0.014827	11514	0.029348	0.505218	0.99278	1
GO:0071373	cellular response to luteinizing hormone stimulus	3	0.004942	998	0.002544	1.942914	0.202147	1
GO:0071375	cellular response to peptide hormone stimulus	48	0.079077	38091	0.097089	0.814482	0.944928	1
GO:0071376	cellular response to corticotropin-releasing hormone stimulus	1	0.001647	1057	0.002694	0.611488	0.805547	1
GO:0071377	cellular response to glucagon stimulus	4	0.006590	4456	0.011358	0.580200	0.913775	1
GO:0071379	cellular response to prostaglandin stimulus	2	0.003295	4599	0.011722	0.281080	0.993612	1
GO:0071380	cellular response to prostaglandin E stimulus	2	0.003295	3910	0.009966	0.330610	0.983727	1
GO:0071383	cellular response to steroid hormone stimulus	14	0.023064	17172	0.043769	0.526951	0.997603	1
GO:0071384	cellular response to corticosteroid stimulus	13	0.021417	13609	0.034688	0.617419	0.977857	1
GO:0071385	cellular response to glucocorticoid stimulus	12	0.019769	11507	0.029330	0.674034	0.942743	1
GO:0071389	cellular response to mineralocorticoid stimulus	1	0.001647	2598	0.006622	0.248785	0.982277	1
GO:0071391	cellular response to estrogen stimulus	2	0.003295	3774	0.009619	0.342524	0.980481	1
GO:0071392	cellular response to estradiol stimulus	10	0.016474	6957	0.017733	0.929054	0.635084	1
GO:0071396	cellular response to lipid	113	0.186161	77633	0.197877	0.940795	0.779743	1
GO:0071398	cellular response to fatty acid	16	0.026359	8373	0.021342	1.235099	0.230425	1
GO:0071400	cellular response to oleic acid	2	0.003295	628	0.001601	2.058416	0.253794	1
GO:0071402	cellular response to lipoprotein particle stimulus	7	0.011532	8600	0.021920	0.526093	0.979402	1
GO:0071404	cellular response to low-density lipoprotein particle stimulus	7	0.011532	7053	0.017977	0.641486	0.919596	1
GO:0071415	cellular response to purine-containing compound	1	0.001647	2895	0.007379	0.223262	0.988843	1
GO:0071420	cellular response to histamine	2	0.003295	641	0.001634	2.016670	0.261198	1
GO:0071421	manganese ion transmembrane transport	2	0.003295	2005	0.005110	0.644731	0.816337	1
GO:0071425	hematopoietic stem cell proliferation	2	0.003295	4069	0.010371	0.317691	0.986859	1
GO:0071447	cellular response to hydroperoxide	4	0.006590	1617	0.004122	1.598869	0.242581	1
GO:0071453	cellular response to oxygen levels	44	0.072488	31880	0.081258	0.892066	0.805149	1
GO:0071456	cellular response to hypoxia	42	0.069193	27148	0.069197	0.999941	0.522896	1
GO:0071459	protein localization to chromosome, centromeric region	6	0.009885	5216	0.013295	0.743492	0.816925	1
GO:0071462	cellular response to water stimulus	2	0.003295	1490	0.003798	0.867574	0.670932	1
GO:0071466	cellular response to xenobiotic stimulus	16	0.026359	13217	0.033688	0.782438	0.869663	1
GO:0071468	cellular response to acidic pH	9	0.014827	4300	0.010960	1.352810	0.225979	1
GO:0071469	cellular response to alkaline pH	1	0.001647	554	0.001412	1.166684	0.575879	1
GO:0071470	cellular response to osmotic stress	11	0.018122	10248	0.026121	0.693771	0.9203	1
GO:0071472	cellular response to salt stress	1	0.001647	2239	0.005707	0.288675	0.969008	1
GO:0071474	cellular hyperosmotic response	2	0.003295	3717	0.009474	0.347777	0.978942	1
GO:0071476	cellular hypotonic response	4	0.006590	2485	0.006334	1.040391	0.536163	1
GO:0071478	cellular response to radiation	25	0.041186	31541	0.080394	0.512304	0.999963	1
GO:0071479	cellular response to ionizing radiation	10	0.016474	14837	0.037818	0.435629	0.999302	1
GO:0071480	cellular response to gamma radiation	4	0.006590	6172	0.015732	0.418887	0.986186	1
GO:0071481	cellular response to X-ray	3	0.004942	1684	0.004292	1.151442	0.483259	1
GO:0071482	cellular response to light stimulus	17	0.028007	19502	0.049708	0.563420	0.997042	1
GO:0071493	cellular response to UV-B	1	0.001647	2296	0.005852	0.281508	0.971639	1
GO:0071494	cellular response to UV-C	2	0.003295	582	0.001483	2.221109	0.227656	1
GO:0071495	cellular response to endogenous stimulus	131	0.215815	103046	0.262651	0.821681	0.996716	1
GO:0071496	cellular response to external stimulus	10	0.016474	15219	0.038791	0.424695	0.999527	1
GO:0071498	cellular response to fluid shear stress	17	0.028007	9477	0.024156	1.159420	0.302328	1
GO:0071499	cellular response to laminar fluid shear stress	11	0.018122	5942	0.015145	1.196528	0.31641	1
GO:0071501	cellular response to sterol depletion	3	0.004942	2491	0.006349	0.778413	0.740642	1
GO:0071503	response to heparin	1	0.001647	1397	0.003561	0.462665	0.885279	1
GO:0071504	cellular response to heparin	1	0.001647	587	0.001496	1.101095	0.597019	1
GO:0071514	genomic imprinting	3	0.004942	4050	0.010323	0.478772	0.949722	1
GO:0071526	semaphorin-plexin signaling pathway	15	0.024712	9806	0.024994	0.988695	0.553314	1
GO:0071529	cementum mineralization	2	0.003295	1487	0.003790	0.869324	0.669862	1
GO:0071539	protein localization to centrosome	7	0.011532	5064	0.012908	0.893444	0.667558	1
GO:0071542	dopaminergic neuron differentiation	12	0.019769	5607	0.014292	1.383291	0.165137	1
GO:0071543	diphosphoinositol polyphosphate metabolic process	1	0.001647	948	0.002416	0.681796	0.769727	1
GO:0071548	response to dexamethasone	5	0.008237	8525	0.021729	0.379087	0.996968	1
GO:0071549	cellular response to dexamethasone stimulus	2	0.003295	5659	0.014424	0.228430	0.998539	1
GO:0071577	zinc ion transmembrane transport	7	0.011532	6582	0.016777	0.687390	0.883072	1
GO:0071578	zinc ion import across plasma membrane	3	0.004942	1912	0.004873	1.014136	0.567908	1
GO:0071585	detoxification of cadmium ion	2	0.003295	1060	0.002702	1.219514	0.488167	1
GO:0071586	CAAX-box protein processing	1	0.001647	599	0.001527	1.079036	0.604443	1
GO:0071599	otic vesicle development	3	0.004942	1246	0.003176	1.556202	0.30375	1
GO:0071604	transforming growth factor beta production	2	0.003295	2428	0.006189	0.532407	0.889614	1
GO:0071616	acyl-CoA biosynthetic process	3	0.004942	10331	0.026332	0.187690	0.999986	1
GO:0071621	granulocyte chemotaxis	7	0.011532	11681	0.029773	0.387330	0.999126	1
GO:0071622	regulation of granulocyte chemotaxis	4	0.006590	10865	0.027694	0.237954	0.99996	1
GO:0071624	positive regulation of granulocyte chemotaxis	3	0.004942	5934	0.015125	0.326766	0.994844	1
GO:0071626	mastication	2	0.003295	485	0.001236	2.665331	0.173437	1
GO:0071634	regulation of transforming growth factor beta production	11	0.018122	8307	0.021174	0.855877	0.738132	1
GO:0071636	positive regulation of transforming growth factor beta production	7	0.011532	4449	0.011340	1.016947	0.533529	1
GO:0071637	regulation of monocyte chemotactic protein-1 production	3	0.004942	4036	0.010287	0.480433	0.948913	1
GO:0071639	positive regulation of monocyte chemotactic protein-1 production	3	0.004942	2635	0.006716	0.735874	0.773919	1
GO:0071649	regulation of chemokine (C-C motif) ligand 5 production	1	0.001647	2628	0.006698	0.245945	0.983086	1
GO:0071651	positive regulation of chemokine (C-C motif) ligand 5 production	1	0.001647	1518	0.003869	0.425786	0.904931	1
GO:0071661	regulation of granzyme B production	1	0.001647	370	0.000943	1.746872	0.436012	1
GO:0071663	positive regulation of granzyme B production	1	0.001647	370	0.000943	1.746872	0.436012	1
GO:0071670	smooth muscle cell chemotaxis	1	0.001647	892	0.002274	0.724599	0.748835	1
GO:0071674	mononuclear cell migration	12	0.019769	21589	0.055028	0.359262	0.999996	1
GO:0071675	regulation of mononuclear cell migration	20	0.032949	26987	0.068786	0.479003	0.999958	1
GO:0071676	negative regulation of mononuclear cell migration	2	0.003295	5693	0.014511	0.227066	0.998607	1
GO:0071677	positive regulation of mononuclear cell migration	15	0.024712	18968	0.048347	0.511131	0.998931	1
GO:0071678	olfactory bulb axon guidance	1	0.001647	189	0.000482	3.419802	0.253594	1
GO:0071679	commissural neuron axon guidance	7	0.011532	3121	0.007955	1.449663	0.212563	1
GO:0071684	organism emergence from protective structure	3	0.004942	6271	0.015984	0.309206	0.996643	1
GO:0071692	protein localization to extracellular region	27	0.044481	24491	0.062424	0.712558	0.976603	1
GO:0071694	maintenance of protein location in extracellular region	1	0.001647	1643	0.004188	0.393392	0.92171	1
GO:0071695	anatomical structure maturation	55	0.090610	40201	0.102467	0.884278	0.84894	1
GO:0071705	nitrogen compound transport	213	0.350906	185404	0.472572	0.742546	1	1
GO:0071709	membrane assembly	14	0.023064	12290	0.031326	0.736273	0.905729	1
GO:0071711	basement membrane organization	4	0.006590	8214	0.020936	0.314752	0.998782	1
GO:0071715	icosanoid transport	6	0.009885	6834	0.017419	0.567465	0.953093	1
GO:0071716	leukotriene transport	2	0.003295	1429	0.003642	0.904608	0.648615	1
GO:0071731	response to nitric oxide	4	0.006590	5161	0.013155	0.500944	0.958133	1
GO:0071732	cellular response to nitric oxide	4	0.006590	3810	0.009711	0.678575	0.840476	1
GO:0071763	nuclear membrane organization	9	0.014827	9447	0.024079	0.615760	0.956231	1
GO:0071765	nuclear inner membrane organization	1	0.001647	152	0.000387	4.252254	0.209599	1
GO:0071772	response to BMP	9	0.014827	5875	0.014975	0.990142	0.557166	1
GO:0071773	cellular response to BMP stimulus	9	0.014827	5875	0.014975	0.990142	0.557166	1
GO:0071774	response to fibroblast growth factor	9	0.014827	10228	0.026070	0.568741	0.977138	1
GO:0071786	endoplasmic reticulum tubular network organization	6	0.009885	3999	0.010193	0.969756	0.584834	1
GO:0071788	endoplasmic reticulum tubular network maintenance	1	0.001647	141	0.000359	4.583991	0.196027	1
GO:0071801	regulation of podosome assembly	3	0.004942	2196	0.005597	0.882982	0.66055	1
GO:0071803	positive regulation of podosome assembly	1	0.001647	1649	0.004203	0.391960	0.922436	1
GO:0071805	potassium ion transmembrane transport	19	0.031301	26368	0.067209	0.465735	0.999968	1
GO:0071806	protein transmembrane transport	18	0.029654	15957	0.040672	0.729095	0.936013	1
GO:0071812	positive regulation of fever generation by positive regulation of prostaglandin secretion	1	0.001647	381	0.000971	1.696437	0.445538	1
GO:0071816	tail-anchored membrane protein insertion into ER membrane	5	0.008237	3261	0.008312	0.991019	0.56818	1
GO:0071824	protein-DNA complex organization	40	0.065898	32475	0.082775	0.796111	0.94715	1
GO:0071825	protein-lipid complex organization	6	0.009885	10360	0.026406	0.374330	0.99878	1
GO:0071826	protein-RNA complex organization	47	0.077430	45558	0.116122	0.666801	0.999309	1
GO:0071827	plasma lipoprotein particle organization	6	0.009885	9674	0.024658	0.400874	0.997381	1
GO:0071839	apoptotic process in bone marrow cell	1	0.001647	265	0.000675	2.439029	0.336441	1
GO:0071840	cellular component organization or biogenesis	451	0.742998	333243	0.849395	0.874739	1	1
GO:0071871	response to epinephrine	4	0.006590	3297	0.008404	0.784159	0.750062	1
GO:0071872	cellular response to epinephrine stimulus	2	0.003295	2744	0.006994	0.471095	0.925526	1
GO:0071873	response to norepinephrine	2	0.003295	441	0.001124	2.931259	0.149615	1
GO:0071874	cellular response to norepinephrine stimulus	2	0.003295	441	0.001124	2.931259	0.149615	1
GO:0071875	adrenergic receptor signaling pathway	5	0.008237	4585	0.011687	0.704845	0.836981	1
GO:0071878	negative regulation of adenylate cyclase-activating adrenergic receptor signaling pathway	2	0.003295	1360	0.003466	0.950504	0.621942	1
GO:0071880	adenylate cyclase-activating adrenergic receptor signaling pathway	4	0.006590	3093	0.007884	0.835878	0.704625	1
GO:0071881	adenylate cyclase-inhibiting adrenergic receptor signaling pathway	3	0.004942	1071	0.002730	1.810484	0.231352	1
GO:0071882	phospholipase C-activating adrenergic receptor signaling pathway	1	0.001647	315	0.000803	2.051881	0.385873	1
GO:0071895	odontoblast differentiation	3	0.004942	1749	0.004458	1.108650	0.508229	1
GO:0071896	protein localization to adherens junction	1	0.001647	1058	0.002697	0.610910	0.805848	1
GO:0071897	DNA biosynthetic process	16	0.026359	17752	0.045248	0.582553	0.99388	1
GO:0071900	regulation of protein serine/threonine kinase activity	28	0.046129	24380	0.062142	0.742313	0.962008	1
GO:0071901	negative regulation of protein serine/threonine kinase activity	9	0.014827	7606	0.019387	0.764802	0.83176	1
GO:0071902	positive regulation of protein serine/threonine kinase activity	13	0.021417	10794	0.027513	0.778438	0.852785	1
GO:0071907	determination of digestive tract left/right asymmetry	2	0.003295	1235	0.003148	1.046709	0.569704	1
GO:0071910	determination of liver left/right asymmetry	2	0.003295	763	0.001945	1.694214	0.330373	1
GO:0071926	endocannabinoid signaling pathway	1	0.001647	607	0.001547	1.064815	0.609317	1
GO:0071934	thiamine transmembrane transport	1	0.001647	1251	0.003189	0.516661	0.856094	1
GO:0071938	vitamin A transport	1	0.001647	567	0.001445	1.139934	0.584336	1
GO:0071939	vitamin A import into cell	1	0.001647	567	0.001445	1.139934	0.584336	1
GO:0071941	nitrogen cycle metabolic process	2	0.003295	2851	0.007267	0.453415	0.934957	1
GO:0071947	protein deubiquitination involved in ubiquitin-dependent protein catabolic process	1	0.001647	1150	0.002931	0.562037	0.831674	1
GO:0071963	establishment or maintenance of cell polarity regulating cell shape	1	0.001647	934	0.002381	0.692016	0.764672	1
GO:0071985	multivesicular body sorting pathway	7	0.011532	10875	0.027719	0.416037	0.997907	1
GO:0072003	kidney rudiment formation	1	0.001647	167	0.000426	3.870315	0.227738	1
GO:0072004	kidney field specification	1	0.001647	355	0.000905	1.820684	0.422758	1
GO:0072006	nephron development	6	0.009885	3118	0.007947	1.243764	0.353077	1
GO:0072009	nephron epithelium development	13	0.021417	6065	0.015459	1.385401	0.152219	1
GO:0072014	proximal tubule development	4	0.006590	1583	0.004035	1.633210	0.231379	1
GO:0072015	podocyte development	1	0.001647	2479	0.006319	0.260727	0.978669	1
GO:0072025	distal convoluted tubule development	1	0.001647	580	0.001478	1.114384	0.592625	1
GO:0072028	nephron morphogenesis	1	0.001647	437	0.001114	1.479045	0.491601	1
GO:0072034	renal vesicle induction	1	0.001647	649	0.001654	0.995905	0.633934	1
GO:0072039	regulation of mesenchymal cell apoptotic process involved in nephron morphogenesis	1	0.001647	716	0.001825	0.902713	0.67004	1
GO:0072040	negative regulation of mesenchymal cell apoptotic process involved in nephron morphogenesis	1	0.001647	716	0.001825	0.902713	0.67004	1
GO:0072046	establishment of planar polarity involved in nephron morphogenesis	1	0.001647	267	0.000681	2.420759	0.338493	1
GO:0072053	renal inner medulla development	2	0.003295	533	0.001359	2.425301	0.200048	1
GO:0072054	renal outer medulla development	2	0.003295	533	0.001359	2.425301	0.200048	1
GO:0072061	inner medullary collecting duct development	2	0.003295	492	0.001254	2.627409	0.177283	1
GO:0072074	kidney mesenchyme development	4	0.006590	1466	0.003737	1.763554	0.193933	1
GO:0072075	metanephric mesenchyme development	2	0.003295	1166	0.002972	1.108650	0.538707	1
GO:0072079	nephron tubule formation	6	0.009885	2415	0.006156	1.605820	0.174581	1
GO:0072089	stem cell proliferation	8	0.013180	6808	0.017353	0.759510	0.826368	1
GO:0072091	regulation of stem cell proliferation	12	0.019769	9375	0.023896	0.827319	0.783407	1
GO:0072104	glomerular capillary formation	1	0.001647	1411	0.003596	0.458074	0.887746	1
GO:0072108	positive regulation of mesenchymal to epithelial transition involved in metanephros morphogenesis	1	0.001647	794	0.002024	0.814034	0.707618	1
GO:0072111	cell proliferation involved in kidney development	2	0.003295	1851	0.004718	0.698371	0.780285	1
GO:0072112	podocyte differentiation	3	0.004942	2492	0.006352	0.778101	0.740886	1
GO:0072124	regulation of glomerular mesangial cell proliferation	1	0.001647	2003	0.005105	0.322687	0.955261	1
GO:0072125	negative regulation of glomerular mesangial cell proliferation	1	0.001647	521	0.001328	1.240581	0.553631	1
GO:0072137	condensed mesenchymal cell proliferation	1	0.001647	422	0.001076	1.531618	0.479651	1
GO:0072161	mesenchymal cell differentiation involved in kidney development	2	0.003295	1435	0.003658	0.900826	0.650862	1
GO:0072162	metanephric mesenchymal cell differentiation	1	0.001647	1211	0.003087	0.533726	0.846877	1
GO:0072166	posterior mesonephric tubule development	1	0.001647	337	0.000859	1.917931	0.406441	1
GO:0072172	mesonephric tubule formation	3	0.004942	1316	0.003354	1.473426	0.333102	1
GO:0072174	metanephric tubule formation	3	0.004942	1171	0.002985	1.655874	0.272447	1
GO:0072175	epithelial tube formation	14	0.023064	6752	0.017210	1.340165	0.168385	1
GO:0072178	nephric duct morphogenesis	1	0.001647	1181	0.003010	0.547284	0.83958	1
GO:0072179	nephric duct formation	2	0.003295	833	0.002123	1.551843	0.369309	1
GO:0072180	mesonephric duct morphogenesis	1	0.001647	606	0.001545	1.066572	0.608711	1
GO:0072181	mesonephric duct formation	1	0.001647	322	0.000821	2.007275	0.392493	1
GO:0072182	regulation of nephron tubule epithelial cell differentiation	1	0.001647	2531	0.006451	0.255370	0.980328	1
GO:0072189	ureter development	4	0.006590	1287	0.003280	2.008835	0.140995	1
GO:0072190	ureter urothelium development	1	0.001647	449	0.001144	1.439516	0.500963	1
GO:0072193	ureter smooth muscle cell differentiation	1	0.001647	414	0.001055	1.561214	0.473164	1
GO:0072201	negative regulation of mesenchymal cell proliferation	4	0.006590	1552	0.003956	1.665832	0.22128	1
GO:0072203	cell proliferation involved in metanephros development	2	0.003295	1514	0.003859	0.853821	0.679393	1
GO:0072210	metanephric nephron development	2	0.003295	561	0.001430	2.304252	0.215783	1
GO:0072215	regulation of metanephros development	3	0.004942	953	0.002429	2.034657	0.184608	1
GO:0072216	positive regulation of metanephros development	1	0.001647	333	0.000849	1.940969	0.402754	1
GO:0072217	negative regulation of metanephros development	1	0.001647	223	0.000568	2.898398	0.291862	1
GO:0072221	metanephric distal convoluted tubule development	1	0.001647	580	0.001478	1.114384	0.592625	1
GO:0072237	metanephric proximal tubule development	1	0.001647	618	0.001575	1.045862	0.615919	1
GO:0072277	metanephric glomerular capillary formation	1	0.001647	861	0.002195	0.750688	0.736466	1
GO:0072284	metanephric S-shaped body morphogenesis	1	0.001647	591	0.001506	1.093642	0.599509	1
GO:0072289	metanephric nephron tubule formation	2	0.003295	766	0.001952	1.687579	0.332057	1
GO:0072298	regulation of metanephric glomerulus development	1	0.001647	333	0.000849	1.940969	0.402754	1
GO:0072300	positive regulation of metanephric glomerulus development	1	0.001647	333	0.000849	1.940969	0.402754	1
GO:0072301	regulation of metanephric glomerular mesangial cell proliferation	1	0.001647	324	0.000826	1.994885	0.394372	1
GO:0072302	negative regulation of metanephric glomerular mesangial cell proliferation	1	0.001647	111	0.000283	5.822907	0.157819	1
GO:0072304	regulation of mesenchymal cell apoptotic process involved in metanephric nephron morphogenesis	1	0.001647	355	0.000905	1.820684	0.422758	1
GO:0072305	negative regulation of mesenchymal cell apoptotic process involved in metanephric nephron morphogenesis	1	0.001647	355	0.000905	1.820684	0.422758	1
GO:0072307	regulation of metanephric nephron tubule epithelial cell differentiation	1	0.001647	1560	0.003976	0.414322	0.910935	1
GO:0072310	glomerular epithelial cell development	1	0.001647	2883	0.007348	0.224191	0.988632	1
GO:0072311	glomerular epithelial cell differentiation	3	0.004942	2492	0.006352	0.778101	0.740886	1
GO:0072319	vesicle uncoating	4	0.006590	1468	0.003742	1.761152	0.194556	1
GO:0072329	monocarboxylic acid catabolic process	26	0.042834	20655	0.052647	0.813600	0.882196	1
GO:0072330	monocarboxylic acid biosynthetic process	27	0.044481	32398	0.082578	0.538652	0.999921	1
GO:0072331	signal transduction by p53 class mediator	19	0.031301	19740	0.050315	0.622113	0.991212	1
GO:0072332	intrinsic apoptotic signaling pathway by p53 class mediator	8	0.013180	12107	0.030859	0.427087	0.998401	1
GO:0072337	modified amino acid transport	4	0.006590	6908	0.017608	0.374257	0.994097	1
GO:0072344	rescue of stalled ribosome	11	0.018122	8028	0.020462	0.885621	0.697711	1
GO:0072347	response to anesthetic	1	0.001647	1190	0.003033	0.543145	0.841805	1
GO:0072348	sulfur compound transport	13	0.021417	13715	0.034958	0.612647	0.979577	1
GO:0072350	tricarboxylic acid metabolic process	5	0.008237	2943	0.007501	1.098102	0.478377	1
GO:0072359	circulatory system development	9	0.014827	4552	0.011602	1.277918	0.275757	1
GO:0072376	protein activation cascade	8	0.013180	5652	0.014406	0.914852	0.646921	1
GO:0072378	blood coagulation, fibrin clot formation	3	0.004942	2297	0.005855	0.844157	0.689821	1
GO:0072383	plus-end-directed vesicle transport along microtubule	2	0.003295	1420	0.003619	0.910342	0.645222	1
GO:0072384	organelle transport along microtubule	25	0.041186	18643	0.047519	0.866736	0.793919	1
GO:0072386	plus-end-directed organelle transport along microtubule	2	0.003295	1576	0.004017	0.820232	0.700429	1
GO:0072393	microtubule anchoring at microtubule organizing center	4	0.006590	2613	0.006660	0.989426	0.57551	1
GO:0072396	response to cell cycle checkpoint signaling	3	0.004942	1924	0.004904	1.007811	0.572123	1
GO:0072402	response to DNA integrity checkpoint signaling	3	0.004942	1924	0.004904	1.007811	0.572123	1
GO:0072423	response to DNA damage checkpoint signaling	3	0.004942	1924	0.004904	1.007811	0.572123	1
GO:0072429	response to intra-S DNA damage checkpoint signaling	2	0.003295	1476	0.003762	0.875803	0.665914	1
GO:0072488	ammonium transmembrane transport	2	0.003295	2424	0.006178	0.533286	0.88907	1
GO:0072497	mesenchymal stem cell differentiation	1	0.001647	241	0.000614	2.681920	0.311322	1
GO:0072498	embryonic skeletal joint development	1	0.001647	1313	0.003347	0.492264	0.869298	1
GO:0072513	positive regulation of secondary heart field cardioblast proliferation	1	0.001647	426	0.001086	1.517236	0.482865	1
GO:0072520	seminiferous tubule development	2	0.003295	3228	0.008228	0.400460	0.959934	1
GO:0072521	purine-containing compound metabolic process	80	0.131796	77988	0.198782	0.663018	0.999994	1
GO:0072522	purine-containing compound biosynthetic process	31	0.051071	43455	0.110761	0.461089	1	1
GO:0072523	purine-containing compound catabolic process	22	0.036244	19616	0.049999	0.724895	0.955929	1
GO:0072524	pyridine-containing compound metabolic process	34	0.056013	23078	0.058823	0.952234	0.640001	1
GO:0072525	pyridine-containing compound biosynthetic process	8	0.013180	4905	0.012502	1.054178	0.488875	1
GO:0072526	pyridine-containing compound catabolic process	10	0.016474	10169	0.025920	0.635601	0.952758	1
GO:0072527	pyrimidine-containing compound metabolic process	8	0.013180	13433	0.034239	0.384928	0.999612	1
GO:0072528	pyrimidine-containing compound biosynthetic process	6	0.009885	7608	0.019392	0.509734	0.977486	1
GO:0072529	pyrimidine-containing compound catabolic process	2	0.003295	5879	0.014985	0.219882	0.998929	1
GO:0072530	purine-containing compound transmembrane transport	4	0.006590	6682	0.017032	0.386916	0.99231	1
GO:0072531	pyrimidine-containing compound transmembrane transport	3	0.004942	3426	0.008732	0.565974	0.899499	1
GO:0072537	fibroblast activation	2	0.003295	2381	0.006069	0.542917	0.883064	1
GO:0072538	T-helper 17 type immune response	1	0.001647	2804	0.007147	0.230507	0.987143	1
GO:0072539	T-helper 17 cell differentiation	7	0.011532	3600	0.009176	1.256777	0.324649	1
GO:0072540	T-helper 17 cell lineage commitment	2	0.003295	2545	0.006487	0.507931	0.904469	1
GO:0072560	type B pancreatic cell maturation	1	0.001647	236	0.000602	2.738740	0.305971	1
GO:0072577	endothelial cell apoptotic process	1	0.001647	2095	0.005340	0.308517	0.961226	1
GO:0072578	neurotransmitter-gated ion channel clustering	2	0.003295	1661	0.004234	0.778257	0.727392	1
GO:0072583	clathrin-dependent endocytosis	5	0.008237	6986	0.017806	0.462599	0.983513	1
GO:0072592	oxygen metabolic process	1	0.001647	747	0.001904	0.865251	0.68552	1
GO:0072593	reactive oxygen species metabolic process	10	0.016474	20248	0.051610	0.319213	0.999998	1
GO:0072594	establishment of protein localization to organelle	58	0.095552	61111	0.155764	0.613439	0.999995	1
GO:0072595	maintenance of protein localization in organelle	10	0.016474	9864	0.025142	0.655254	0.94048	1
GO:0072599	establishment of protein localization to endoplasmic reticulum	8	0.013180	7078	0.018041	0.730537	0.855963	1
GO:0072655	establishment of protein localization to mitochondrion	15	0.024712	16213	0.041325	0.597986	0.989369	1
GO:0072657	protein localization to membrane	50	0.082372	56394	0.143741	0.573060	0.999999	1
GO:0072659	protein localization to plasma membrane	33	0.054366	36941	0.094158	0.577388	0.999884	1
GO:0072663	establishment of protein localization to peroxisome	8	0.013180	3535	0.009010	1.462727	0.185883	1
GO:0072665	protein localization to vacuole	14	0.023064	14828	0.037795	0.610251	0.983656	1
GO:0072666	establishment of protein localization to vacuole	11	0.018122	11537	0.029406	0.616258	0.969143	1
GO:0072672	neutrophil extravasation	1	0.001647	1741	0.004438	0.371248	0.932768	1
GO:0072673	lamellipodium morphogenesis	1	0.001647	1490	0.003798	0.433787	0.900706	1
GO:0072674	multinuclear osteoclast differentiation	1	0.001647	1203	0.003066	0.537276	0.844965	1
GO:0072676	lymphocyte migration	8	0.013180	12153	0.030976	0.425470	0.998476	1
GO:0072678	T cell migration	2	0.003295	5485	0.013981	0.235676	0.998133	1
GO:0072695	regulation of DNA recombination at telomere	2	0.003295	432	0.001101	2.992327	0.144828	1
GO:0072698	protein localization to microtubule cytoskeleton	12	0.019769	8128	0.020717	0.954246	0.604173	1
GO:0072708	response to sorbitol	1	0.001647	1083	0.002760	0.596808	0.813234	1
GO:0072710	response to hydroxyurea	1	0.001647	2467	0.006288	0.261995	0.978267	1
GO:0072716	response to actinomycin D	1	0.001647	725	0.001848	0.891507	0.674611	1
GO:0072720	response to dithiothreitol	1	0.001647	666	0.001698	0.970484	0.643453	1
GO:0072722	response to amitrole	1	0.001647	239	0.000609	2.704363	0.309187	1
GO:0072739	response to anisomycin	1	0.001647	1156	0.002946	0.559120	0.833234	1
GO:0075294	positive regulation by symbiont of entry into host	1	0.001647	2902	0.007397	0.222723	0.988964	1
GO:0075509	endocytosis involved in viral entry into host cell	2	0.003295	2496	0.006362	0.517903	0.89849	1
GO:0075522	IRES-dependent viral translational initiation	4	0.006590	2959	0.007542	0.873731	0.671685	1
GO:0075733	intracellular transport of virus	1	0.001647	1617	0.004122	0.399717	0.918483	1
GO:0080134	regulation of response to stress	196	0.322900	179572	0.457707	0.705473	1	1
GO:0080135	regulation of cellular response to stress	94	0.154860	93322	0.237866	0.651038	1	1
GO:0080154	regulation of fertilization	3	0.004942	2408	0.006138	0.805244	0.719758	1
GO:0080164	regulation of nitric oxide metabolic process	11	0.018122	12910	0.032906	0.550718	0.989985	1
GO:0080171	lytic vacuole organization	19	0.031301	12050	0.030714	1.019130	0.498674	1
GO:0085020	protein K6-linked ubiquitination	3	0.004942	3178	0.008100	0.610141	0.86922	1
GO:0085029	extracellular matrix assembly	4	0.006590	7825	0.019945	0.330399	0.998035	1
GO:0086001	cardiac muscle cell action potential	7	0.011532	6896	0.017577	0.656090	0.908694	1
GO:0086002	cardiac muscle cell action potential involved in contraction	6	0.009885	6530	0.016644	0.593883	0.938239	1
GO:0086004	regulation of cardiac muscle cell contraction	3	0.004942	5938	0.015135	0.326546	0.99487	1
GO:0086005	ventricular cardiac muscle cell action potential	3	0.004942	3117	0.007945	0.622081	0.860633	1
GO:0086009	membrane repolarization	2	0.003295	5159	0.013150	0.250569	0.997055	1
GO:0086010	membrane depolarization during action potential	4	0.006590	4398	0.011210	0.587851	0.908697	1
GO:0086011	membrane repolarization during action potential	1	0.001647	4018	0.010241	0.160862	0.998067	1
GO:0086012	membrane depolarization during cardiac muscle cell action potential	3	0.004942	3131	0.007981	0.619300	0.862646	1
GO:0086013	membrane repolarization during cardiac muscle cell action potential	1	0.001647	3888	0.009910	0.166240	0.997631	1
GO:0086015	SA node cell action potential	2	0.003295	1082	0.002758	1.194718	0.49894	1
GO:0086016	AV node cell action potential	2	0.003295	776	0.001978	1.665832	0.337662	1
GO:0086019	cell-cell signaling involved in cardiac conduction	2	0.003295	670	0.001708	1.929381	0.277715	1
GO:0086036	regulation of cardiac muscle cell membrane potential	2	0.003295	1361	0.003469	0.949806	0.62234	1
GO:0086045	membrane depolarization during AV node cell action potential	2	0.003295	1263	0.003219	1.023504	0.581846	1
GO:0086046	membrane depolarization during SA node cell action potential	2	0.003295	979	0.002495	1.320414	0.447289	1
GO:0086054	bundle of His cell to Purkinje myocyte communication by electrical coupling	1	0.001647	241	0.000614	2.681920	0.311322	1
GO:0086064	cell communication by electrical coupling involved in cardiac conduction	2	0.003295	3288	0.008381	0.393152	0.962944	1
GO:0086065	cell communication involved in cardiac conduction	4	0.006590	4279	0.010907	0.604200	0.897442	1
GO:0086067	AV node cell to bundle of His cell communication	2	0.003295	1534	0.003910	0.842689	0.686307	1
GO:0086069	bundle of His cell to Purkinje myocyte communication	1	0.001647	282	0.000719	2.291995	0.353678	1
GO:0086070	SA node cell to atrial cardiac muscle cell communication	2	0.003295	977	0.002490	1.323117	0.446256	1
GO:0086091	regulation of heart rate by cardiac conduction	5	0.008237	7379	0.018808	0.437961	0.989159	1
GO:0086100	endothelin receptor signaling pathway	3	0.004942	2832	0.007218	0.684685	0.813692	1
GO:0089709	L-histidine transmembrane transport	1	0.001647	1200	0.003059	0.538619	0.844241	1
GO:0089718	amino acid import across plasma membrane	6	0.009885	8978	0.022884	0.431951	0.994445	1
GO:0090009	primitive streak formation	3	0.004942	1801	0.004591	1.076640	0.527743	1
GO:0090022	regulation of neutrophil chemotaxis	3	0.004942	6580	0.016772	0.294685	0.997744	1
GO:0090023	positive regulation of neutrophil chemotaxis	3	0.004942	5714	0.014564	0.339347	0.993198	1
GO:0090025	regulation of monocyte chemotaxis	3	0.004942	5593	0.014256	0.346688	0.992087	1
GO:0090026	positive regulation of monocyte chemotaxis	3	0.004942	3971	0.010122	0.488297	0.944998	1
GO:0090030	regulation of steroid hormone biosynthetic process	2	0.003295	3851	0.009816	0.335675	0.982389	1
GO:0090032	negative regulation of steroid hormone biosynthetic process	1	0.001647	1119	0.002852	0.577607	0.82338	1
GO:0090043	regulation of tubulin deacetylation	4	0.006590	3066	0.007815	0.843239	0.698186	1
GO:0090049	regulation of cell migration involved in sprouting angiogenesis	11	0.018122	8937	0.022779	0.795543	0.815632	1
GO:0090050	positive regulation of cell migration involved in sprouting angiogenesis	6	0.009885	4690	0.011954	0.826878	0.732417	1
GO:0090051	negative regulation of cell migration involved in sprouting angiogenesis	5	0.008237	4062	0.010354	0.795597	0.752674	1
GO:0090066	regulation of anatomical structure size	72	0.118616	75554	0.192578	0.615939	1	1
GO:0090068	positive regulation of cell cycle process	56	0.092257	48504	0.123631	0.746231	0.993708	1
GO:0090069	regulation of ribosome biogenesis	1	0.001647	1953	0.004978	0.330949	0.951644	1
GO:0090075	relaxation of muscle	3	0.004942	4687	0.011947	0.413703	0.976089	1
GO:0090077	foam cell differentiation	1	0.001647	1709	0.004356	0.378199	0.929341	1
GO:0090080	positive regulation of MAPKKK cascade by fibroblast growth factor receptor signaling pathway	2	0.003295	1254	0.003196	1.030850	0.577971	1
GO:0090083	regulation of inclusion body assembly	6	0.009885	4139	0.010550	0.936955	0.617916	1
GO:0090084	negative regulation of inclusion body assembly	4	0.006590	2048	0.005220	1.262388	0.390581	1
GO:0090085	regulation of protein deubiquitination	4	0.006590	2257	0.005753	1.145490	0.461937	1
GO:0090086	negative regulation of protein deubiquitination	1	0.001647	948	0.002416	0.681796	0.769727	1
GO:0090087	regulation of peptide transport	39	0.064250	37462	0.095486	0.672878	0.997644	1
GO:0090092	regulation of transmembrane receptor protein serine/threonine kinase signaling pathway	89	0.146623	54339	0.138503	1.058623	0.29784	1
GO:0090100	positive regulation of transmembrane receptor protein serine/threonine kinase signaling pathway	42	0.069193	23241	0.059238	1.168039	0.169537	1
GO:0090101	negative regulation of transmembrane receptor protein serine/threonine kinase signaling pathway	55	0.090610	31409	0.080058	1.131804	0.187233	1
GO:0090103	cochlea morphogenesis	6	0.009885	4864	0.012398	0.797298	0.76304	1
GO:0090109	regulation of cell-substrate junction assembly	22	0.036244	16397	0.041794	0.867204	0.78025	1
GO:0090110	COPII-coated vesicle cargo loading	2	0.003295	3054	0.007784	0.423276	0.949825	1
GO:0090117	endosome to lysosome transport of low-density lipoprotein particle	1	0.001647	540	0.001376	1.196931	0.566579	1
GO:0090119	vesicle-mediated cholesterol transport	2	0.003295	2259	0.005758	0.572238	0.864351	1
GO:0090122	cholesterol ester hydrolysis involved in cholesterol transport	1	0.001647	115	0.000293	5.620371	0.163016	1
GO:0090128	regulation of synapse maturation	7	0.011532	6010	0.015319	0.752812	0.821161	1
GO:0090129	positive regulation of synapse maturation	3	0.004942	1853	0.004723	1.046426	0.546819	1
GO:0090130	tissue migration	1	0.001647	1559	0.003974	0.414588	0.910797	1
GO:0090134	cell migration involved in mesendoderm migration	1	0.001647	293	0.000747	2.205948	0.364593	1
GO:0090136	epithelial cell-cell adhesion	3	0.004942	3797	0.009678	0.510674	0.933106	1
GO:0090140	regulation of mitochondrial fission	4	0.006590	5607	0.014292	0.461097	0.974086	1
GO:0090141	positive regulation of mitochondrial fission	3	0.004942	4022	0.010252	0.482105	0.948092	1
GO:0090148	membrane fission	8	0.013180	9141	0.023299	0.565665	0.972115	1
GO:0090150	establishment of protein localization to membrane	44	0.072488	41753	0.106423	0.681127	0.99822	1
GO:0090151	establishment of protein localization to mitochondrial membrane	11	0.018122	7966	0.020304	0.892514	0.688233	1
GO:0090152	establishment of protein localization to mitochondrial membrane involved in mitochondrial fission	2	0.003295	553	0.001410	2.337587	0.211275	1
GO:0090153	regulation of sphingolipid biosynthetic process	3	0.004942	3494	0.008906	0.554959	0.90662	1
GO:0090155	negative regulation of sphingolipid biosynthetic process	1	0.001647	1657	0.004223	0.390068	0.923394	1
GO:0090156	intracellular sphingolipid homeostasis	1	0.001647	1430	0.003645	0.451988	0.891009	1
GO:0090158	endoplasmic reticulum membrane organization	1	0.001647	3297	0.008404	0.196040	0.994039	1
GO:0090160	Golgi to lysosome transport	1	0.001647	2065	0.005263	0.312999	0.959374	1
GO:0090161	Golgi ribbon formation	2	0.003295	2401	0.006120	0.538395	0.885894	1
GO:0090162	establishment of epithelial cell polarity	8	0.013180	6067	0.015464	0.852273	0.721394	1
GO:0090164	asymmetric Golgi ribbon formation	1	0.001647	516	0.001315	1.252602	0.55016	1
GO:0090169	regulation of spindle assembly	3	0.004942	6688	0.017047	0.289926	0.998039	1
GO:0090170	regulation of Golgi inheritance	1	0.001647	905	0.002307	0.714191	0.753847	1
GO:0090174	organelle membrane fusion	8	0.013180	21028	0.053598	0.245898	1	1
GO:0090175	regulation of establishment of planar polarity	2	0.003295	1455	0.003709	0.888444	0.658271	1
GO:0090177	establishment of planar polarity involved in neural tube closure	1	0.001647	375	0.000956	1.723580	0.440362	1
GO:0090181	regulation of cholesterol metabolic process	12	0.019769	9386	0.023924	0.826349	0.78469	1
GO:0090183	regulation of kidney development	7	0.011532	6927	0.017656	0.653154	0.910942	1
GO:0090184	positive regulation of kidney development	4	0.006590	2050	0.005225	1.261156	0.391273	1
GO:0090185	negative regulation of kidney development	1	0.001647	1132	0.002885	0.570974	0.826907	1
GO:0090189	regulation of branching involved in ureteric bud morphogenesis	2	0.003295	3878	0.009885	0.333338	0.983014	1
GO:0090190	positive regulation of branching involved in ureteric bud morphogenesis	1	0.001647	3177	0.008098	0.203444	0.992812	1
GO:0090192	regulation of glomerulus development	1	0.001647	864	0.002202	0.748082	0.737689	1
GO:0090193	positive regulation of glomerulus development	1	0.001647	660	0.001682	0.979307	0.640122	1
GO:0090199	regulation of release of cytochrome c from mitochondria	13	0.021417	9366	0.023873	0.897123	0.690823	1
GO:0090200	positive regulation of release of cytochrome c from mitochondria	3	0.004942	5408	0.013784	0.358548	0.990043	1
GO:0090205	positive regulation of cholesterol metabolic process	7	0.011532	4859	0.012385	0.931138	0.625548	1
GO:0090206	negative regulation of cholesterol metabolic process	4	0.006590	1907	0.004861	1.355727	0.34164	1
GO:0090207	regulation of triglyceride metabolic process	9	0.014827	10277	0.026195	0.566029	0.97808	1
GO:0090208	positive regulation of triglyceride metabolic process	5	0.008237	6103	0.015556	0.529529	0.959358	1
GO:0090209	negative regulation of triglyceride metabolic process	4	0.006590	3398	0.008661	0.760851	0.770487	1
GO:0090210	regulation of establishment of blood-brain barrier	2	0.003295	656	0.001672	1.970557	0.269742	1
GO:0090224	regulation of spindle organization	5	0.008237	9468	0.024133	0.341330	0.998989	1
GO:0090231	regulation of spindle checkpoint	8	0.013180	6771	0.017258	0.763660	0.821967	1
GO:0090232	positive regulation of spindle checkpoint	8	0.013180	4467	0.011386	1.157542	0.387979	1
GO:0090235	regulation of metaphase plate congression	2	0.003295	3597	0.009168	0.359379	0.975307	1
GO:0090257	regulation of muscle system process	42	0.069193	45815	0.116777	0.592522	0.999964	1
GO:0090258	negative regulation of mitochondrial fission	2	0.003295	611	0.001557	2.115688	0.24412	1
GO:0090259	regulation of retinal ganglion cell axon guidance	1	0.001647	599	0.001527	1.079036	0.604443	1
GO:0090260	negative regulation of retinal ganglion cell axon guidance	1	0.001647	354	0.000902	1.825827	0.421863	1
GO:0090263	positive regulation of canonical Wnt signaling pathway	22	0.036244	22400	0.057095	0.634801	0.992621	1
GO:0090266	regulation of mitotic cell cycle spindle assembly checkpoint	8	0.013180	6762	0.017235	0.764676	0.820884	1
GO:0090267	positive regulation of mitotic cell cycle spindle assembly checkpoint	8	0.013180	4201	0.010708	1.230836	0.326794	1
GO:0090270	regulation of fibroblast growth factor production	1	0.001647	1712	0.004364	0.377537	0.929669	1
GO:0090272	negative regulation of fibroblast growth factor production	1	0.001647	791	0.002016	0.817121	0.706255	1
GO:0090276	regulation of peptide hormone secretion	39	0.064250	36556	0.093177	0.689555	0.995876	1
GO:0090277	positive regulation of peptide hormone secretion	20	0.032949	20980	0.053475	0.616151	0.993569	1
GO:0090278	negative regulation of peptide hormone secretion	12	0.019769	8462	0.021569	0.916581	0.658403	1
GO:0090279	regulation of calcium ion import	14	0.023064	7792	0.019861	1.161293	0.323326	1
GO:0090280	positive regulation of calcium ion import	6	0.009885	4613	0.011758	0.840680	0.718006	1
GO:0090287	regulation of cellular response to growth factor stimulus	92	0.151565	62078	0.158229	0.957884	0.690033	1
GO:0090288	negative regulation of cellular response to growth factor stimulus	40	0.065898	22437	0.057189	1.152280	0.199115	1
GO:0090292	nuclear matrix anchoring at nuclear membrane	1	0.001647	628	0.001601	1.029208	0.621825	1
GO:0090303	positive regulation of wound healing	10	0.016474	13187	0.033612	0.490136	0.996486	1
GO:0090304	nucleic acid metabolic process	266	0.438221	209252	0.533357	0.821627	0.999999	1
GO:0090307	mitotic spindle assembly	12	0.019769	8889	0.022657	0.872552	0.721358	1
GO:0090311	regulation of protein deacetylation	4	0.006590	3906	0.009956	0.661897	0.853939	1
GO:0090313	regulation of protein targeting to membrane	7	0.011532	7723	0.019685	0.585834	0.954385	1
GO:0090314	positive regulation of protein targeting to membrane	5	0.008237	6570	0.016746	0.491889	0.974597	1
GO:0090315	negative regulation of protein targeting to membrane	2	0.003295	1504	0.003834	0.859498	0.675889	1
GO:0090316	positive regulation of intracellular protein transport	37	0.060956	19907	0.050740	1.201320	0.146268	1
GO:0090317	negative regulation of intracellular protein transport	6	0.009885	7429	0.018936	0.522016	0.973213	1
GO:0090322	regulation of superoxide metabolic process	2	0.003295	6103	0.015556	0.211811	0.99922	1
GO:0090324	negative regulation of oxidative phosphorylation	2	0.003295	2357	0.006008	0.548445	0.879582	1
GO:0090325	regulation of locomotion involved in locomotory behavior	1	0.001647	984	0.002508	0.656852	0.782232	1
GO:0090327	negative regulation of locomotion involved in locomotory behavior	1	0.001647	530	0.001351	1.219514	0.559812	1
GO:0090329	regulation of DNA-templated DNA replication	10	0.016474	10141	0.025848	0.637356	0.951732	1
GO:0090330	regulation of platelet aggregation	1	0.001647	6848	0.017455	0.094384	0.999977	1
GO:0090331	negative regulation of platelet aggregation	1	0.001647	2709	0.006905	0.238591	0.985091	1
GO:0090335	regulation of brown fat cell differentiation	8	0.013180	5774	0.014717	0.895522	0.669943	1
GO:0090336	positive regulation of brown fat cell differentiation	8	0.013180	3921	0.009994	1.318730	0.264562	1
GO:0090357	regulation of L-tryptophan metabolic process	1	0.001647	124	0.000316	5.212441	0.174593	1
GO:0090365	regulation of mRNA modification	1	0.001647	330	0.000841	1.958614	0.399973	1
GO:0090367	negative regulation of mRNA modification	1	0.001647	330	0.000841	1.958614	0.399973	1
GO:0090370	negative regulation of cholesterol efflux	1	0.001647	1532	0.003905	0.421895	0.906976	1
GO:0090382	phagosome maturation	1	0.001647	2421	0.006171	0.266973	0.976653	1
GO:0090383	phagosome acidification	1	0.001647	1466	0.003737	0.440889	0.896935	1
GO:0090385	phagosome-lysosome fusion	1	0.001647	3045	0.007761	0.212264	0.991169	1
GO:0090394	negative regulation of excitatory postsynaptic potential	5	0.008237	1893	0.004825	1.707191	0.172491	1
GO:0090398	cellular senescence	17	0.028007	13432	0.034236	0.818033	0.829992	1
GO:0090399	replicative senescence	3	0.004942	3564	0.009084	0.544059	0.91347	1
GO:0090400	stress-induced premature senescence	1	0.001647	1965	0.005009	0.328928	0.952538	1
GO:0090402	oncogene-induced cell senescence	2	0.003295	1763	0.004494	0.733230	0.757008	1
GO:0090403	oxidative stress-induced premature senescence	1	0.001647	1065	0.002715	0.606895	0.807945	1
GO:0090407	organophosphate biosynthetic process	88	0.144975	90063	0.229559	0.631537	1	1
GO:0090427	activation of meiosis	1	0.001647	1321	0.003367	0.489283	0.870911	1
GO:0090435	protein localization to nuclear envelope	1	0.001647	3328	0.008483	0.194214	0.994321	1
GO:0090493	catecholamine uptake	3	0.004942	1628	0.004150	1.191049	0.461273	1
GO:0090494	dopamine uptake	3	0.004942	1628	0.004150	1.191049	0.461273	1
GO:0090497	mesenchymal cell migration	20	0.032949	12253	0.031231	1.054995	0.435444	1
GO:0090521	podocyte cell migration	3	0.004942	1251	0.003189	1.549982	0.305845	1
GO:0090522	vesicle tethering involved in exocytosis	4	0.006590	1912	0.004873	1.352181	0.343377	1
GO:0090559	regulation of membrane permeability	9	0.014827	15177	0.038684	0.383283	0.999826	1
GO:0090592	DNA synthesis involved in DNA replication	2	0.003295	5628	0.014345	0.229688	0.998473	1
GO:0090611	ubiquitin-independent protein catabolic process via the multivesicular body sorting pathway	1	0.001647	858	0.002187	0.753313	0.735238	1
GO:0090625	siRNA-mediated gene silencing by mRNA destabilization	1	0.001647	299	0.000762	2.161681	0.370468	1
GO:0090630	activation of GTPase activity	6	0.009885	4896	0.012479	0.792087	0.76838	1
GO:0090646	mitochondrial tRNA processing	7	0.011532	3318	0.008457	1.363592	0.257033	1
GO:0090656	t-circle formation	1	0.001647	2270	0.005786	0.284732	0.970468	1
GO:0090657	telomeric loop disassembly	1	0.001647	1954	0.004981	0.330779	0.951719	1
GO:0090659	walking behavior	5	0.008237	6904	0.017597	0.468093	0.98203	1
GO:0090660	cerebrospinal fluid circulation	1	0.001647	3023	0.007705	0.213808	0.990861	1
GO:0090666	scaRNA localization to Cajal body	1	0.001647	996	0.002539	0.648938	0.786248	1
GO:0090670	RNA localization to Cajal body	1	0.001647	2106	0.005368	0.306905	0.961884	1
GO:0090685	RNA localization to nucleus	1	0.001647	2106	0.005368	0.306905	0.961884	1
GO:0090713	immunological memory process	1	0.001647	1247	0.003178	0.518318	0.855198	1
GO:0090715	immunological memory formation process	1	0.001647	525	0.001338	1.231129	0.556389	1
GO:0090720	primary adaptive immune response	1	0.001647	205	0.000523	3.152891	0.271853	1
GO:0090721	primary adaptive immune response involving T cells and B cells	1	0.001647	205	0.000523	3.152891	0.271853	1
GO:0090737	telomere maintenance via telomere trimming	1	0.001647	397	0.001012	1.628067	0.459108	1
GO:0093001	glycolysis from storage polysaccharide through glucose-1-phosphate	1	0.001647	203	0.000517	3.183954	0.269595	1
GO:0095500	acetylcholine receptor signaling pathway	7	0.011532	7521	0.019170	0.601569	0.945669	1
GO:0097009	energy homeostasis	12	0.019769	16686	0.042531	0.464828	0.999281	1
GO:0097011	cellular response to granulocyte macrophage colony-stimulating factor stimulus	2	0.003295	3061	0.007802	0.422308	0.950274	1
GO:0097012	response to granulocyte macrophage colony-stimulating factor	2	0.003295	3061	0.007802	0.422308	0.950274	1
GO:0097017	renal protein absorption	2	0.003295	1527	0.003892	0.846552	0.683901	1
GO:0097018	renal albumin absorption	1	0.001647	728	0.001856	0.887833	0.676121	1
GO:0097021	lymphocyte migration into lymphoid organs	2	0.003295	3013	0.007680	0.429036	0.94711	1
GO:0097022	lymphocyte migration into lymph node	1	0.001647	1317	0.003357	0.490769	0.870107	1
GO:0097035	regulation of membrane lipid distribution	16	0.026359	13328	0.033971	0.775922	0.87735	1
GO:0097051	establishment of protein localization to endoplasmic reticulum membrane	1	0.001647	384	0.000979	1.683184	0.448108	1
GO:0097052	L-kynurenine metabolic process	1	0.001647	575	0.001466	1.124074	0.589457	1
GO:0097053	L-kynurenine catabolic process	1	0.001647	431	0.001099	1.499635	0.486854	1
GO:0097061	dendritic spine organization	11	0.018122	6728	0.017149	1.056743	0.468471	1
GO:0097065	anterior head development	2	0.003295	1063	0.002709	1.216073	0.489645	1
GO:0097067	cellular response to thyroid hormone stimulus	4	0.006590	2845	0.007252	0.908742	0.641736	1
GO:0097068	response to thyroxine	1	0.001647	1106	0.002819	0.584397	0.819781	1
GO:0097069	cellular response to thyroxine stimulus	1	0.001647	669	0.001705	0.966133	0.645107	1
GO:0097070	ductus arteriosus closure	1	0.001647	849	0.002164	0.761299	0.731517	1
GO:0097089	methyl-branched fatty acid metabolic process	2	0.003295	1022	0.002605	1.264858	0.469223	1
GO:0097090	presynaptic membrane organization	2	0.003295	1245	0.003173	1.038301	0.57407	1
GO:0097091	synaptic vesicle clustering	3	0.004942	1882	0.004797	1.030302	0.55726	1
GO:0097101	blood vessel endothelial cell fate specification	2	0.003295	698	0.001779	1.851985	0.293639	1
GO:0097102	endothelial tip cell fate specification	2	0.003295	438	0.001116	2.951336	0.148015	1
GO:0097104	postsynaptic membrane assembly	2	0.003295	1184	0.003018	1.091795	0.54694	1
GO:0097105	presynaptic membrane assembly	1	0.001647	1002	0.002554	0.645053	0.788228	1
GO:0097112	gamma-aminobutyric acid receptor clustering	2	0.003295	660	0.001682	1.958614	0.27202	1
GO:0097114	NMDA glutamate receptor clustering	1	0.001647	595	0.001517	1.086290	0.601984	1
GO:0097116	gephyrin clustering involved in postsynaptic density assembly	3	0.004942	934	0.002381	2.076047	0.177329	1
GO:0097117	guanylate kinase-associated protein clustering	1	0.001647	177	0.000451	3.651653	0.2396	1
GO:0097119	postsynaptic density protein 95 clustering	2	0.003295	938	0.002391	1.378129	0.425909	1
GO:0097120	receptor localization to synapse	4	0.006590	8076	0.020585	0.320130	0.998556	1
GO:0097176	epoxide metabolic process	1	0.001647	1019	0.002597	0.634291	0.793739	1
GO:0097178	ruffle assembly	3	0.004942	2955	0.007532	0.656185	0.835396	1
GO:0097187	dentinogenesis	1	0.001647	1436	0.003660	0.450099	0.89202	1
GO:0097190	apoptotic signaling pathway	60	0.098847	56660	0.144419	0.684443	0.999672	1
GO:0097191	extrinsic apoptotic signaling pathway	30	0.049423	22373	0.057026	0.866682	0.813442	1
GO:0097192	extrinsic apoptotic signaling pathway in absence of ligand	6	0.009885	6349	0.016183	0.610814	0.927527	1
GO:0097193	intrinsic apoptotic signaling pathway	29	0.047776	34511	0.087964	0.543129	0.999944	1
GO:0097194	execution phase of apoptosis	3	0.004942	4847	0.012354	0.400047	0.980256	1
GO:0097195	pilomotor reflex	1	0.001647	432	0.001101	1.496164	0.487648	1
GO:0097205	renal filtration	3	0.004942	3987	0.010162	0.486338	0.945986	1
GO:0097210	response to gonadotropin-releasing hormone	2	0.003295	1346	0.003431	0.960390	0.616343	1
GO:0097212	lysosomal membrane organization	1	0.001647	4227	0.010774	0.152908	0.998606	1
GO:0097237	cellular response to toxic substance	4	0.006590	2433	0.006201	1.062627	0.519665	1
GO:0097240	chromosome attachment to the nuclear envelope	1	0.001647	2404	0.006127	0.268861	0.976027	1
GO:0097242	amyloid-beta clearance	6	0.009885	5729	0.014603	0.676917	0.877606	1
GO:0097254	renal tubular secretion	1	0.001647	1654	0.004216	0.390775	0.923036	1
GO:0097264	self proteolysis	3	0.004942	2395	0.006105	0.809615	0.716372	1
GO:0097267	omega-hydroxylase P450 pathway	3	0.004942	1585	0.004040	1.223362	0.44412	1
GO:0097272	ammonium homeostasis	1	0.001647	1563	0.003984	0.413527	0.911349	1
GO:0097284	hepatocyte apoptotic process	4	0.006590	2771	0.007063	0.933010	0.621364	1
GO:0097292	XMP metabolic process	1	0.001647	1691	0.004310	0.382225	0.927336	1
GO:0097293	XMP biosynthetic process	1	0.001647	1691	0.004310	0.382225	0.927336	1
GO:0097294	'de novo' XMP biosynthetic process	1	0.001647	1691	0.004310	0.382225	0.927336	1
GO:0097300	programmed necrotic cell death	5	0.008237	4303	0.010968	0.751037	0.794946	1
GO:0097305	response to alcohol	70	0.115321	49039	0.124994	0.922612	0.781142	1
GO:0097306	cellular response to alcohol	37	0.060956	20584	0.052466	1.161809	0.196211	1
GO:0097324	melanocyte migration	1	0.001647	397	0.001012	1.628067	0.459108	1
GO:0097332	response to antipsychotic drug	1	0.001647	302	0.000770	2.140208	0.373386	1
GO:0097343	ripoptosome assembly	2	0.003295	618	0.001575	2.091724	0.248102	1
GO:0097345	mitochondrial outer membrane permeabilization	4	0.006590	1836	0.004680	1.408154	0.317023	1
GO:0097350	neutrophil clearance	1	0.001647	1376	0.003507	0.469726	0.881476	1
GO:0097352	autophagosome maturation	8	0.013180	9606	0.024484	0.538282	0.981579	1
GO:0097376	interneuron axon guidance	1	0.001647	594	0.001514	1.088119	0.601367	1
GO:0097377	spinal cord interneuron axon guidance	1	0.001647	539	0.001374	1.199152	0.565907	1
GO:0097378	dorsal spinal cord interneuron axon guidance	1	0.001647	312	0.000795	2.071611	0.383013	1
GO:0097380	dorsal spinal cord interneuron anterior axon guidance	1	0.001647	155	0.000395	4.169953	0.213261	1
GO:0097396	response to interleukin-17	1	0.001647	2167	0.005523	0.298266	0.965334	1
GO:0097398	cellular response to interleukin-17	1	0.001647	2167	0.005523	0.298266	0.965334	1
GO:0097400	interleukin-17-mediated signaling pathway	3	0.004942	3015	0.007685	0.643127	0.84517	1
GO:0097401	synaptic vesicle lumen acidification	2	0.003295	3987	0.010162	0.324225	0.985325	1
GO:0097402	neuroblast migration	1	0.001647	190	0.000484	3.401804	0.254748	1
GO:0097403	cellular response to raffinose	1	0.001647	858	0.002187	0.753313	0.735238	1
GO:0097411	hypoxia-inducible factor-1alpha signaling pathway	3	0.004942	876	0.002233	2.213502	0.15564	1
GO:0097421	liver regeneration	9	0.014827	6579	0.016769	0.884190	0.688951	1
GO:0097435	supramolecular fiber organization	67	0.110379	83836	0.213687	0.516544	1	1
GO:0097479	synaptic vesicle localization	14	0.023064	9409	0.023982	0.961717	0.595178	1
GO:0097484	dendrite extension	2	0.003295	1960	0.004996	0.659533	0.806389	1
GO:0097494	regulation of vesicle size	2	0.003295	4421	0.011269	0.292397	0.99185	1
GO:0097499	protein localization to non-motile cilium	5	0.008237	2577	0.006568	1.254060	0.368624	1
GO:0097503	sialylation	2	0.003295	2056	0.005240	0.628738	0.827057	1
GO:0097527	necroptotic signaling pathway	2	0.003295	1781	0.004540	0.725820	0.761936	1
GO:0097529	myeloid leukocyte migration	10	0.016474	20057	0.051123	0.322253	0.999998	1
GO:0097530	granulocyte migration	7	0.011532	13989	0.035656	0.323425	0.999938	1
GO:0097531	mast cell migration	1	0.001647	1199	0.003056	0.539068	0.843999	1
GO:0097534	lymphoid lineage cell migration	1	0.001647	402	0.001025	1.607818	0.463281	1
GO:0097535	lymphoid lineage cell migration into thymus	1	0.001647	402	0.001025	1.607818	0.463281	1
GO:0097553	calcium ion transmembrane import into cytosol	23	0.037891	17549	0.044730	0.847107	0.818366	1
GO:0097576	vacuole fusion	4	0.006590	2783	0.007094	0.928987	0.624716	1
GO:0097581	lamellipodium organization	9	0.014827	9820	0.025030	0.592371	0.967737	1
GO:0097623	potassium ion export across plasma membrane	3	0.004942	2598	0.006622	0.746354	0.765719	1
GO:0097638	L-arginine import across plasma membrane	1	0.001647	818	0.002085	0.790150	0.718298	1
GO:0097646	calcitonin family receptor signaling pathway	1	0.001647	2195	0.005595	0.294461	0.966812	1
GO:0097680	double-strand break repair via classical nonhomologous end joining	2	0.003295	1844	0.004700	0.701022	0.778507	1
GO:0097696	cell surface receptor signaling pathway via STAT	13	0.021417	15714	0.040053	0.534711	0.996015	1
GO:0097699	vascular endothelial cell response to fluid shear stress	7	0.011532	5852	0.014916	0.773137	0.800146	1
GO:0097700	vascular endothelial cell response to laminar fluid shear stress	4	0.006590	4012	0.010226	0.644409	0.867673	1
GO:0097702	response to oscillatory fluid shear stress	3	0.004942	1564	0.003986	1.239788	0.435666	1
GO:0097704	cellular response to oscillatory fluid shear stress	3	0.004942	1564	0.003986	1.239788	0.435666	1
GO:0097706	vascular endothelial cell response to oscillatory fluid shear stress	3	0.004942	1564	0.003986	1.239788	0.435666	1
GO:0097720	calcineurin-mediated signaling	6	0.009885	5634	0.014360	0.688331	0.867835	1
GO:0097722	sperm motility	39	0.064250	34129	0.086991	0.738591	0.983602	1
GO:0097745	mitochondrial tRNA 5'-end processing	1	0.001647	523	0.001333	1.235837	0.555012	1
GO:0097746	blood vessel diameter maintenance	29	0.047776	29607	0.075465	0.633091	0.997608	1
GO:0097750	endosome membrane tubulation	2	0.003295	2076	0.005291	0.622681	0.831105	1
GO:0097752	regulation of DNA stability	1	0.001647	898	0.002289	0.719758	0.751161	1
GO:0098508	endothelial to hematopoietic transition	2	0.003295	611	0.001557	2.115688	0.24412	1
GO:0098528	skeletal muscle fiber differentiation	1	0.001647	1824	0.004649	0.354355	0.940905	1
GO:0098542	defense response to other organism	93	0.153213	95871	0.244363	0.626987	1	1
GO:0098581	detection of external biotic stimulus	10	0.016474	4497	0.011462	1.437275	0.164049	1
GO:0098586	cellular response to virus	15	0.024712	12798	0.032620	0.757551	0.891103	1
GO:0098597	observational learning	4	0.006590	1288	0.003283	2.007275	0.141273	1
GO:0098609	cell-cell adhesion	70	0.115321	73066	0.186236	0.619221	0.999999	1
GO:0098655	monoatomic cation transmembrane transport	100	0.164745	98766	0.251742	0.654418	1	1
GO:0098656	monoatomic anion transmembrane transport	18	0.029654	22632	0.057686	0.514058	0.999566	1
GO:0098657	import into cell	94	0.154860	103068	0.262707	0.589477	1	1
GO:0098659	inorganic cation import across plasma membrane	10	0.016474	18858	0.048067	0.342742	0.999991	1
GO:0098664	G protein-coupled serotonin receptor signaling pathway	6	0.009885	3126	0.007968	1.240581	0.355251	1
GO:0098693	regulation of synaptic vesicle cycle	1	0.001647	3320	0.008462	0.194682	0.994249	1
GO:0098696	regulation of neurotransmitter receptor localization to postsynaptic specialization membrane	2	0.003295	3330	0.008488	0.388194	0.96492	1
GO:0098703	calcium ion import across plasma membrane	5	0.008237	4597	0.011717	0.703005	0.838602	1
GO:0098704	carbohydrate import across plasma membrane	2	0.003295	1614	0.004114	0.800920	0.712747	1
GO:0098708	D-glucose import across plasma membrane	1	0.001647	1224	0.003120	0.528058	0.849936	1
GO:0098712	L-glutamate import across plasma membrane	1	0.001647	2632	0.006709	0.245571	0.983191	1
GO:0098725	symmetric cell division	1	0.001647	368	0.000938	1.756366	0.434262	1
GO:0098727	maintenance of cell number	41	0.067545	26073	0.066457	1.016379	0.48015	1
GO:0098732	macromolecule deacylation	4	0.006590	5988	0.015263	0.431759	0.983004	1
GO:0098734	macromolecule depalmitoylation	2	0.003295	3247	0.008276	0.398117	0.960911	1
GO:0098735	positive regulation of the force of heart contraction	1	0.001647	1009	0.002572	0.640577	0.790515	1
GO:0098736	negative regulation of the force of heart contraction	1	0.001647	351	0.000895	1.841432	0.419171	1
GO:0098739	import across plasma membrane	17	0.028007	31974	0.081498	0.343649	1	1
GO:0098751	bone cell development	4	0.006590	1716	0.004374	1.506626	0.275833	1
GO:0098754	detoxification	26	0.042834	24414	0.062228	0.688331	0.984518	1
GO:0098760	response to interleukin-7	1	0.001647	3623	0.009235	0.178400	0.996417	1
GO:0098761	cellular response to interleukin-7	1	0.001647	3247	0.008276	0.199058	0.993556	1
GO:0098771	inorganic ion homeostasis	57	0.093904	72334	0.184370	0.509325	1	1
GO:0098773	skin epidermis development	9	0.014827	8340	0.021258	0.697492	0.898226	1
GO:0098792	xenophagy	1	0.001647	882	0.002248	0.732815	0.74491	1
GO:0098801	regulation of renal system process	3	0.004942	4287	0.010927	0.452304	0.961722	1
GO:0098810	neurotransmitter reuptake	7	0.011532	3115	0.007940	1.452455	0.211255	1
GO:0098813	nuclear chromosome segregation	5	0.008237	9606	0.024484	0.336427	0.999142	1
GO:0098815	modulation of excitatory postsynaptic potential	12	0.019769	9150	0.023322	0.847663	0.755984	1
GO:0098817	evoked excitatory postsynaptic potential	1	0.001647	253	0.000645	2.554714	0.323998	1
GO:0098828	modulation of inhibitory postsynaptic potential	3	0.004942	1855	0.004728	1.045298	0.547544	1
GO:0098840	protein transport along microtubule	2	0.003295	4245	0.010820	0.304520	0.989644	1
GO:0098849	cellular detoxification of cadmium ion	1	0.001647	630	0.001606	1.025941	0.622996	1
GO:0098856	intestinal lipid absorption	4	0.006590	3069	0.007822	0.842415	0.698906	1
GO:0098868	bone growth	5	0.008237	3629	0.009250	0.890524	0.6612	1
GO:0098869	cellular oxidant detoxification	19	0.031301	16502	0.042062	0.744183	0.927842	1
GO:0098870	action potential propagation	3	0.004942	1861	0.004743	1.041928	0.549714	1
GO:0098876	vesicle-mediated transport to the plasma membrane	30	0.049423	29094	0.074157	0.666470	0.994288	1
GO:0098877	neurotransmitter receptor transport to plasma membrane	1	0.001647	1795	0.004575	0.360079	0.938181	1
GO:0098884	postsynaptic neurotransmitter receptor internalization	3	0.004942	1827	0.004657	1.061318	0.537337	1
GO:0098885	modification of postsynaptic actin cytoskeleton	2	0.003295	2779	0.007083	0.465162	0.928744	1
GO:0098900	regulation of action potential	11	0.018122	11291	0.028779	0.629685	0.962699	1
GO:0098901	regulation of cardiac muscle cell action potential	8	0.013180	5497	0.014011	0.940648	0.616395	1
GO:0098902	regulation of membrane depolarization during action potential	1	0.001647	1604	0.004088	0.402957	0.91682	1
GO:0098903	regulation of membrane repolarization during action potential	1	0.001647	1874	0.004777	0.344900	0.945324	1
GO:0098909	regulation of cardiac muscle cell action potential involved in regulation of contraction	1	0.001647	1673	0.004264	0.386338	0.925275	1
GO:0098916	anterograde trans-synaptic signaling	47	0.077430	48829	0.124459	0.622132	0.999926	1
GO:0098926	postsynaptic signal transduction	10	0.016474	9066	0.023108	0.712930	0.894594	1
GO:0098927	vesicle-mediated transport between endosomal compartments	1	0.001647	5304	0.013519	0.121859	0.999742	1
GO:0098930	axonal transport	18	0.029654	12660	0.032269	0.918971	0.674088	1
GO:0098935	dendritic transport	3	0.004942	3826	0.009752	0.506803	0.93524	1
GO:0098937	anterograde dendritic transport	2	0.003295	2685	0.006844	0.481447	0.919788	1
GO:0098963	dendritic transport of messenger ribonucleoprotein complex	1	0.001647	618	0.001575	1.045862	0.615919	1
GO:0098969	neurotransmitter receptor transport to postsynaptic membrane	1	0.001647	1504	0.003834	0.429749	0.902841	1
GO:0098971	anterograde dendritic transport of neurotransmitter receptor complex	1	0.001647	1484	0.003783	0.435541	0.899776	1
GO:0098976	excitatory chemical synaptic transmission	2	0.003295	2421	0.006171	0.533947	0.88866	1
GO:0098977	inhibitory chemical synaptic transmission	1	0.001647	493	0.001257	1.311040	0.533843	1
GO:0099003	vesicle-mediated transport in synapse	14	0.023064	16063	0.040943	0.563332	0.993863	1
GO:0099010	modification of postsynaptic structure	2	0.003295	4257	0.010851	0.303661	0.989811	1
GO:0099011	neuronal dense core vesicle exocytosis	1	0.001647	1571	0.004004	0.411421	0.912444	1
GO:0099022	vesicle tethering	8	0.013180	6629	0.016896	0.780018	0.80428	1
GO:0099024	plasma membrane invagination	10	0.016474	9350	0.023832	0.691276	0.913503	1
GO:0099039	sphingolipid translocation	1	0.001647	902	0.002299	0.716566	0.7527	1
GO:0099040	ceramide translocation	1	0.001647	468	0.001193	1.381074	0.515436	1
GO:0099041	vesicle tethering to Golgi	2	0.003295	993	0.002531	1.301798	0.454486	1
GO:0099044	vesicle tethering to endoplasmic reticulum	1	0.001647	380	0.000969	1.700902	0.444679	1
GO:0099054	presynapse assembly	4	0.006590	1926	0.004909	1.342352	0.348241	1
GO:0099068	postsynapse assembly	1	0.001647	435	0.001109	1.485845	0.490024	1
GO:0099072	regulation of postsynaptic membrane neurotransmitter receptor levels	10	0.016474	11693	0.029804	0.552760	0.986423	1
GO:0099111	microtubule-based transport	50	0.082372	45024	0.114761	0.717776	0.996249	1
GO:0099116	tRNA 5'-end processing	3	0.004942	3524	0.008982	0.550235	0.909614	1
GO:0099118	microtubule-based protein transport	2	0.003295	4245	0.010820	0.304520	0.989644	1
GO:0099140	presynaptic actin cytoskeleton organization	1	0.001647	1249	0.003184	0.517488	0.855647	1
GO:0099149	regulation of postsynaptic neurotransmitter receptor internalization	5	0.008237	5224	0.013315	0.618628	0.906485	1
GO:0099150	regulation of postsynaptic specialization assembly	6	0.009885	3750	0.009558	1.034148	0.522634	1
GO:0099151	regulation of postsynaptic density assembly	4	0.006590	3296	0.008401	0.784396	0.749853	1
GO:0099159	regulation of modification of postsynaptic structure	3	0.004942	2495	0.006359	0.777166	0.741616	1
GO:0099170	postsynaptic modulation of chemical synaptic transmission	3	0.004942	5853	0.014919	0.331288	0.994289	1
GO:0099171	presynaptic modulation of chemical synaptic transmission	5	0.008237	6505	0.016580	0.496805	0.972852	1
GO:0099172	presynapse organization	4	0.006590	3115	0.007940	0.829975	0.709798	1
GO:0099173	postsynapse organization	13	0.021417	9631	0.024548	0.872438	0.727134	1
GO:0099174	regulation of presynapse organization	7	0.011532	4115	0.010489	1.099489	0.452674	1
GO:0099175	regulation of postsynapse organization	26	0.042834	28663	0.073058	0.586293	0.999192	1
GO:0099177	regulation of trans-synaptic signaling	69	0.113674	80894	0.206189	0.551310	1	1
GO:0099183	trans-synaptic signaling by BDNF, modulating synaptic transmission	1	0.001647	460	0.001172	1.405093	0.509394	1
GO:0099187	presynaptic cytoskeleton organization	1	0.001647	1381	0.003520	0.468025	0.882393	1
GO:0099191	trans-synaptic signaling by BDNF	1	0.001647	460	0.001172	1.405093	0.509394	1
GO:0099505	regulation of presynaptic membrane potential	2	0.003295	3689	0.009403	0.350416	0.978143	1
GO:0099509	regulation of presynaptic cytosolic calcium ion concentration	1	0.001647	2461	0.006273	0.262634	0.978063	1
GO:0099514	synaptic vesicle cytoskeletal transport	6	0.009885	3994	0.010180	0.970970	0.583626	1
GO:0099517	synaptic vesicle transport along microtubule	6	0.009885	3994	0.010180	0.970970	0.583626	1
GO:0099518	vesicle cytoskeletal trafficking	14	0.023064	12065	0.030752	0.750004	0.891992	1
GO:0099525	presynaptic dense core vesicle exocytosis	1	0.001647	1105	0.002817	0.584925	0.819501	1
GO:0099527	postsynapse to nucleus signaling pathway	2	0.003295	1487	0.003790	0.869324	0.669862	1
GO:0099536	synaptic signaling	55	0.090610	54315	0.138442	0.654494	0.999874	1
GO:0099537	trans-synaptic signaling	51	0.084020	52095	0.132784	0.632757	0.999932	1
GO:0099547	regulation of translation at synapse, modulating synaptic transmission	1	0.001647	892	0.002274	0.724599	0.748835	1
GO:0099550	trans-synaptic signaling, modulating synaptic transmission	8	0.013180	3274	0.008345	1.579335	0.139424	1
GO:0099558	maintenance of synapse structure	3	0.004942	6451	0.016443	0.300578	0.997336	1
GO:0099560	synaptic membrane adhesion	6	0.009885	3678	0.009375	1.054393	0.503963	1
GO:0099563	modification of synaptic structure	3	0.004942	4596	0.011715	0.421895	0.973359	1
GO:0099565	chemical synaptic transmission, postsynaptic	1	0.001647	1046	0.002666	0.617918	0.8022	1
GO:0099577	regulation of translation at presynapse, modulating synaptic transmission	1	0.001647	358	0.000912	1.805426	0.425433	1
GO:0099587	inorganic ion import across plasma membrane	10	0.016474	18858	0.048067	0.342742	0.999991	1
GO:0099590	neurotransmitter receptor internalization	3	0.004942	1827	0.004657	1.061318	0.537337	1
GO:0099601	regulation of neurotransmitter receptor activity	8	0.013180	6901	0.017590	0.749274	0.837056	1
GO:0099610	action potential initiation	1	0.001647	393	0.001002	1.644638	0.455747	1
GO:0099612	protein localization to axon	2	0.003295	2040	0.005200	0.633669	0.823756	1
GO:0099622	cardiac muscle cell membrane repolarization	1	0.001647	3888	0.009910	0.166240	0.997631	1
GO:0099623	regulation of cardiac muscle cell membrane repolarization	4	0.006590	4927	0.012558	0.524735	0.946509	1
GO:0099633	protein localization to postsynaptic specialization membrane	1	0.001647	3579	0.009122	0.180593	0.996162	1
GO:0099637	neurotransmitter receptor transport	1	0.001647	2638	0.006724	0.245012	0.983348	1
GO:0099638	endosome to plasma membrane protein transport	2	0.003295	2428	0.006189	0.532407	0.889614	1
GO:0099640	axo-dendritic protein transport	1	0.001647	1615	0.004116	0.400212	0.918229	1
GO:0099641	anterograde axonal protein transport	1	0.001647	1615	0.004116	0.400212	0.918229	1
GO:0099643	signal release from synapse	10	0.016474	11713	0.029855	0.551817	0.986656	1
GO:0099645	neurotransmitter receptor localization to postsynaptic specialization membrane	1	0.001647	3579	0.009122	0.180593	0.996162	1
GO:0101024	mitotic nuclear membrane organization	4	0.006590	2158	0.005500	1.198040	0.42842	1
GO:0104004	cellular response to environmental stimulus	71	0.116969	58808	0.149894	0.780342	0.991703	1
GO:0106001	intestinal hexose absorption	1	0.001647	1169	0.002980	0.552902	0.836565	1
GO:0106014	regulation of inflammatory response to wounding	2	0.003295	2349	0.005987	0.550313	0.8784	1
GO:0106015	negative regulation of inflammatory response to wounding	2	0.003295	1992	0.005077	0.648938	0.813511	1
GO:0106020	regulation of vesicle docking	2	0.003295	703	0.001792	1.838813	0.296478	1
GO:0106022	positive regulation of vesicle docking	1	0.001647	469	0.001195	1.378129	0.516186	1
GO:0106027	neuron projection organization	13	0.021417	8949	0.022810	0.938927	0.628326	1
GO:0106028	neuron projection retraction	1	0.001647	456	0.001162	1.417418	0.506345	1
GO:0106030	neuron projection fasciculation	8	0.013180	4244	0.010817	1.218365	0.336594	1
GO:0106049	regulation of cellular response to osmotic stress	4	0.006590	2460	0.006270	1.050964	0.528266	1
GO:0106056	regulation of calcineurin-mediated signaling	7	0.011532	8836	0.022522	0.512041	0.983521	1
GO:0106057	negative regulation of calcineurin-mediated signaling	4	0.006590	3466	0.008834	0.745923	0.783487	1
GO:0106058	positive regulation of calcineurin-mediated signaling	4	0.006590	4674	0.011913	0.553139	0.930681	1
GO:0106070	regulation of adenylate cyclase-activating G protein-coupled receptor signaling pathway	5	0.008237	4724	0.012041	0.684105	0.854955	1
GO:0106071	positive regulation of adenylate cyclase-activating G protein-coupled receptor signaling pathway	2	0.003295	1110	0.002829	1.164581	0.512438	1
GO:0106072	negative regulation of adenylate cyclase-activating G protein-coupled receptor signaling pathway	4	0.006590	3297	0.008404	0.784159	0.750062	1
GO:0106074	aminoacyl-tRNA metabolism involved in translational fidelity	2	0.003295	2830	0.007213	0.456779	0.9332	1
GO:0106106	cold-induced thermogenesis	1	0.001647	638	0.001626	1.013076	0.627641	1
GO:0106118	regulation of sterol biosynthetic process	9	0.014827	5909	0.015061	0.984445	0.564055	1
GO:0106119	negative regulation of sterol biosynthetic process	4	0.006590	1616	0.004119	1.599858	0.24225	1
GO:0106120	positive regulation of sterol biosynthetic process	5	0.008237	3446	0.008783	0.937816	0.616594	1
GO:0106288	regulation of deadenylation-dependent decapping of nuclear-transcribed mRNA	1	0.001647	542	0.001381	1.192514	0.56792	1
GO:0106380	purine ribonucleotide salvage	4	0.006590	1723	0.004392	1.500505	0.278214	1
GO:0110010	basolateral protein secretion	2	0.003295	1212	0.003089	1.066572	0.559542	1
GO:0110011	regulation of basement membrane organization	2	0.003295	1233	0.003143	1.048407	0.568827	1
GO:0110012	protein localization to P-body	1	0.001647	644	0.001641	1.003638	0.631087	1
GO:0110020	regulation of actomyosin structure organization	21	0.034596	21418	0.054592	0.633728	0.991621	1
GO:0110025	DNA strand resection involved in replication fork processing	1	0.001647	1758	0.004481	0.367658	0.934521	1
GO:0110051	metabolite repair	5	0.008237	1911	0.004871	1.691111	0.177081	1
GO:0110053	regulation of actin filament organization	46	0.075783	51706	0.131792	0.575016	0.999995	1
GO:0110075	regulation of ferroptosis	4	0.006590	6145	0.015663	0.420728	0.985757	1
GO:0110076	negative regulation of ferroptosis	3	0.004942	4286	0.010924	0.452410	0.961678	1
GO:0110077	vesicle-mediated intercellular transport	1	0.001647	532	0.001356	1.214930	0.561174	1
GO:0110090	positive regulation of hippocampal neuron apoptotic process	1	0.001647	388	0.000989	1.665832	0.451516	1
GO:0110091	negative regulation of hippocampal neuron apoptotic process	1	0.001647	857	0.002184	0.754192	0.734827	1
GO:0110096	cellular response to aldehyde	1	0.001647	2743	0.006992	0.235633	0.985861	1
GO:0110104	mRNA alternative polyadenylation	1	0.001647	700	0.001784	0.923347	0.661755	1
GO:0110110	positive regulation of animal organ morphogenesis	5	0.008237	6804	0.017343	0.474973	0.980051	1
GO:0110154	RNA decapping	7	0.011532	5510	0.014044	0.821125	0.748354	1
GO:0110155	NAD-cap decapping	1	0.001647	468	0.001193	1.381074	0.515436	1
GO:0110156	mRNA methylguanosine-cap decapping	7	0.011532	5003	0.012752	0.904337	0.655365	1
GO:0120009	intermembrane lipid transfer	3	0.004942	8509	0.021688	0.227880	0.999826	1
GO:0120031	plasma membrane bounded cell projection assembly	77	0.126853	69961	0.178322	0.711373	0.99977	1
GO:0120032	regulation of plasma membrane bounded cell projection assembly	29	0.047776	40009	0.101978	0.468493	1	1
GO:0120033	negative regulation of plasma membrane bounded cell projection assembly	6	0.009885	9066	0.023108	0.427758	0.994942	1
GO:0120034	positive regulation of plasma membrane bounded cell projection assembly	13	0.021417	22715	0.057898	0.369908	0.999996	1
GO:0120035	regulation of plasma membrane bounded cell projection organization	138	0.227348	104571	0.266538	0.852964	0.988114	1
GO:0120036	plasma membrane bounded cell projection organization	213	0.350906	137059	0.349346	1.004465	0.483126	1
GO:0120039	plasma membrane bounded cell projection morphogenesis	51	0.084020	48498	0.123615	0.679687	0.999252	1
GO:0120045	stereocilium maintenance	1	0.001647	1020	0.002600	0.633669	0.794059	1
GO:0120127	response to zinc ion starvation	1	0.001647	1855	0.004728	0.348433	0.943685	1
GO:0120161	regulation of cold-induced thermogenesis	39	0.064250	32613	0.083126	0.772924	0.96462	1
GO:0120162	positive regulation of cold-induced thermogenesis	29	0.047776	22396	0.057085	0.836932	0.860265	1
GO:0120163	negative regulation of cold-induced thermogenesis	10	0.016474	10981	0.027989	0.588601	0.975242	1
GO:0120178	steroid hormone biosynthetic process	4	0.006590	6449	0.016438	0.400895	0.989931	1
GO:0120182	regulation of focal adhesion disassembly	2	0.003295	2672	0.006811	0.483789	0.918469	1
GO:0120183	positive regulation of focal adhesion disassembly	2	0.003295	2164	0.005516	0.597359	0.847919	1
GO:0120186	negative regulation of protein localization to chromatin	1	0.001647	2507	0.006390	0.257815	0.979579	1
GO:0120187	positive regulation of protein localization to chromatin	1	0.001647	787	0.002006	0.821274	0.704428	1
GO:0120188	regulation of bile acid secretion	1	0.001647	536	0.001366	1.205863	0.563885	1
GO:0120191	negative regulation of termination of RNA polymerase II transcription	1	0.001647	394	0.001004	1.640464	0.456589	1
GO:0120192	tight junction assembly	8	0.013180	8321	0.021209	0.621409	0.944179	1
GO:0120193	tight junction organization	8	0.013180	9645	0.024584	0.536106	0.98222	1
GO:0120197	mucociliary clearance	1	0.001647	2323	0.005921	0.278236	0.972806	1
GO:0120252	hydrocarbon metabolic process	2	0.003295	1772	0.004517	0.729506	0.759483	1
GO:0120254	olefinic compound metabolic process	24	0.039539	24678	0.062901	0.628585	0.995409	1
GO:0120255	olefinic compound biosynthetic process	8	0.013180	3255	0.008297	1.588553	0.136293	1
GO:0120256	olefinic compound catabolic process	1	0.001647	175	0.000446	3.693387	0.237242	1
GO:0120261	regulation of heterochromatin organization	1	0.001647	2414	0.006153	0.267748	0.976397	1
GO:0120262	negative regulation of heterochromatin organization	1	0.001647	1427	0.003637	0.452938	0.8905	1
GO:0120305	regulation of pigmentation	7	0.011532	3687	0.009398	1.227122	0.346111	1
GO:0120316	sperm flagellum assembly	9	0.014827	5394	0.013749	1.078436	0.455882	1
GO:0120317	sperm mitochondrial sheath assembly	6	0.009885	2355	0.006003	1.646733	0.161359	1
GO:0120532	glycosaminoglycan-protein linkage region biosynthetic process	2	0.003295	970	0.002472	1.332665	0.442634	1
GO:0120551	2-oxoglutarate decarboxylation to succinyl-CoA	1	0.001647	888	0.002263	0.727863	0.747272	1
GO:0120552	branched-chain alpha-keto acid decarboxylation to branched-chain acyl-CoA	1	0.001647	736	0.001876	0.878183	0.680112	1
GO:0140001	morula formation	1	0.001647	475	0.001211	1.360721	0.520662	1
GO:0140013	meiotic nuclear division	8	0.013180	15049	0.038358	0.343594	0.999937	1
GO:0140029	exocytic process	14	0.023064	12598	0.032111	0.718273	0.922174	1
GO:0140042	lipid droplet formation	3	0.004942	4358	0.011108	0.444935	0.964758	1
GO:0140049	regulation of endocardial cushion to mesenchymal transition	1	0.001647	157	0.000400	4.116832	0.215692	1
GO:0140051	positive regulation of endocardial cushion to mesenchymal transition	1	0.001647	157	0.000400	4.116832	0.215692	1
GO:0140052	cellular response to oxidised low-density lipoprotein particle stimulus	6	0.009885	2631	0.006706	1.473986	0.2255	1
GO:0140056	organelle localization by membrane tethering	12	0.019769	15334	0.039084	0.505811	0.997447	1
GO:0140058	neuron projection arborization	4	0.006590	4032	0.010277	0.641213	0.870137	1
GO:0140059	dendrite arborization	1	0.001647	2326	0.005929	0.277877	0.972932	1
GO:0140060	axon arborization	1	0.001647	331	0.000844	1.952697	0.400901	1
GO:0140105	interleukin-10-mediated signaling pathway	4	0.006590	1795	0.004575	1.440318	0.302872	1
GO:0140112	extracellular vesicle biogenesis	1	0.001647	708	0.001805	0.912913	0.665923	1
GO:0140115	export across plasma membrane	7	0.011532	12694	0.032355	0.356420	0.999719	1
GO:0140131	positive regulation of lymphocyte chemotaxis	1	0.001647	3650	0.009303	0.177080	0.996564	1
GO:0140141	mitochondrial potassium ion transmembrane transport	1	0.001647	704	0.001794	0.918100	0.663845	1
GO:0140176	positive regulation of pyruvate decarboxylation to acetyl-CoA	1	0.001647	423	0.001078	1.527997	0.480456	1
GO:0140238	presynaptic endocytosis	8	0.013180	9313	0.023738	0.555218	0.976039	1
GO:0140239	postsynaptic endocytosis	3	0.004942	1827	0.004657	1.061318	0.537337	1
GO:0140243	regulation of translation at synapse	1	0.001647	1043	0.002658	0.619696	0.801277	1
GO:0140244	regulation of translation at presynapse	1	0.001647	358	0.000912	1.805426	0.425433	1
GO:0140250	regulation protein catabolic process at synapse	2	0.003295	1202	0.003064	1.075445	0.55507	1
GO:0140251	regulation protein catabolic process at presynapse	2	0.003295	550	0.001402	2.350337	0.209586	1
GO:0140253	cell-cell fusion	8	0.013180	8732	0.022257	0.592160	0.960335	1
GO:0140271	hexose import across plasma membrane	2	0.003295	1614	0.004114	0.800920	0.712747	1
GO:0140277	endoplasmic reticulum N-glycan trimming	1	0.001647	363	0.000925	1.780558	0.429865	1
GO:0140298	endocytic iron import into cell	1	0.001647	263	0.000670	2.457577	0.334383	1
GO:0140300	serine import into mitochondrion	1	0.001647	562	0.001432	1.150076	0.581103	1
GO:0140329	lysophospholipid translocation	1	0.001647	245	0.000624	2.638133	0.315574	1
GO:0140331	aminophospholipid translocation	1	0.001647	1228	0.003130	0.526338	0.850865	1
GO:0140352	export from cell	77	0.126853	78920	0.201157	0.630618	0.999999	1
GO:0140354	lipid import into cell	1	0.001647	3300	0.008411	0.195861	0.994067	1
GO:0140357	heme export from vacuole to cytoplasm	1	0.001647	251	0.000640	2.575070	0.321902	1
GO:0140367	antibacterial innate immune response	6	0.009885	2377	0.006059	1.631492	0.166156	1
GO:0140374	antiviral innate immune response	6	0.009885	13846	0.035292	0.280085	0.999981	1
GO:0140448	signaling receptor ligand precursor processing	6	0.009885	8371	0.021337	0.463273	0.989525	1
GO:0140462	pericentric heterochromatin organization	1	0.001647	459	0.001170	1.408154	0.508634	1
GO:0140467	integrated stress response signaling	16	0.026359	9028	0.023011	1.145490	0.326264	1
GO:0140468	HRI-mediated signaling	1	0.001647	2422	0.006173	0.266863	0.97669	1
GO:0140469	GCN2-mediated signaling	3	0.004942	1000	0.002549	1.939028	0.202935	1
GO:0140527	reciprocal homologous recombination	3	0.004942	8371	0.021337	0.231636	0.99979	1
GO:0140546	defense response to symbiont	88	0.144975	93838	0.239181	0.606131	1	1
GO:0140576	ascorbate homeostasis	2	0.003295	615	0.001568	2.101927	0.246395	1
GO:0140588	chromatin looping	3	0.004942	3406	0.008681	0.569298	0.897314	1
GO:0140627	ubiquitin-dependent protein catabolic process via the C-end degron rule pathway	1	0.001647	3267	0.008327	0.197840	0.993754	1
GO:0140647	P450-containing electron transport chain	1	0.001647	848	0.002161	0.762197	0.7311	1
GO:0140651	futile creatine cycle	1	0.001647	651	0.001659	0.992846	0.635067	1
GO:0140673	transcription elongation-coupled chromatin remodeling	2	0.003295	2164	0.005516	0.597359	0.847919	1
GO:0140694	membraneless organelle assembly	39	0.064250	48811	0.124413	0.516428	1	1
GO:0140718	facultative heterochromatin formation	1	0.001647	2880	0.007341	0.224425	0.988579	1
GO:0140719	constitutive heterochromatin formation	14	0.023064	10698	0.027268	0.845840	0.771611	1
GO:0140766	siRNA-mediated post-transcriptional gene silencing	1	0.001647	299	0.000762	2.161681	0.370468	1
GO:0140861	DNA repair-dependent chromatin remodeling	4	0.006590	5521	0.014072	0.468279	0.97154	1
GO:0140882	zinc export across plasma membrane	1	0.001647	819	0.002088	0.789185	0.718734	1
GO:0140888	interferon-mediated signaling pathway	17	0.028007	9479	0.024161	1.159176	0.30262	1
GO:0140889	DNA replication-dependent chromatin disassembly	1	0.001647	960	0.002447	0.673274	0.773973	1
GO:0140894	endolysosomal toll-like receptor signaling pathway	4	0.006590	4753	0.012115	0.543945	0.936028	1
GO:0140895	cell surface toll-like receptor signaling pathway	13	0.021417	7371	0.018788	1.139934	0.355591	1
GO:0140896	cGAS/STING signaling pathway	2	0.003295	1710	0.004359	0.755956	0.741983	1
GO:0140958	target-directed miRNA degradation	1	0.001647	786	0.002003	0.822319	0.70397	1
GO:0140961	cellular detoxification of metal ion	1	0.001647	630	0.001606	1.025941	0.622996	1
GO:0140962	multicellular organismal-level chemical homeostasis	13	0.021417	16756	0.042709	0.501459	0.998421	1
GO:0140965	secondary piRNA processing	2	0.003295	782	0.001993	1.653050	0.341018	1
GO:0140966	piRNA-mediated heterochromatin formation	4	0.006590	3021	0.007700	0.855800	0.687232	1
GO:0140991	piRNA-mediated gene silencing by mRNA destabilization	2	0.003295	816	0.002080	1.584173	0.359929	1
GO:0141005	transposable element silencing by heterochromatin formation	7	0.011532	4592	0.011704	0.985278	0.566709	1
GO:0141006	transposable element silencing by piRNA-mediated heterochromatin formation	3	0.004942	1102	0.002809	1.759554	0.243982	1
GO:0141008	transposable element silencing by mRNA destabilization	3	0.004942	824	0.002100	2.353189	0.136966	1
GO:0141060	disruption of anatomical structure in another organism	13	0.021417	16905	0.043089	0.497040	0.998622	1
GO:0141061	disruption of cell in another organism	13	0.021417	16481	0.042008	0.509827	0.997975	1
GO:0141068	autosome genomic imprinting	1	0.001647	954	0.002432	0.677508	0.77186	1
GO:0141091	transforming growth factor beta receptor superfamily signaling pathway	42	0.069193	33312	0.084908	0.814913	0.931605	1
GO:0141111	positive regulation of cGAS/STING signaling pathway	1	0.001647	1296	0.003303	0.498721	0.865803	1
GO:0141124	intracellular signaling cassette	143	0.235585	121950	0.310835	0.757909	0.999983	1
GO:0141137	positive regulation of gene expression, epigenetic	12	0.019769	12792	0.032605	0.606325	0.977949	1
GO:0141156	cAMP/PKA signal transduction	3	0.004942	3779	0.009632	0.513106	0.931749	1
GO:0141161	regulation of cAMP/PKA signal transduction	3	0.004942	8653	0.022055	0.224087	0.999857	1
GO:0141162	negative regulation of cAMP/PKA signal transduction	1	0.001647	5179	0.013201	0.124801	0.999686	1
GO:0141163	positive regulation of cAMP/PKA signal transduction	2	0.003295	3083	0.007858	0.419295	0.951664	1
GO:0141176	gene silencing by piRNA-directed DNA methylation	4	0.006590	2970	0.007570	0.870495	0.674482	1
GO:0141187	nucleic acid biosynthetic process	108	0.177924	81669	0.208164	0.854731	0.972071	1
GO:0141188	nucleic acid catabolic process	45	0.074135	44228	0.112732	0.657625	0.9994	1
GO:0141193	nuclear receptor-mediated signaling pathway	22	0.036244	21624	0.055117	0.657581	0.987447	1
GO:0141196	transposable element silencing by piRNA-mediated DNA methylation	4	0.006590	2970	0.007570	0.870495	0.674482	1
GO:0141198	protein branched polyubiquitination	3	0.004942	4504	0.011480	0.430512	0.970301	1
GO:0141204	dipeptide transmembrane transport from lysosomal lumen to cytosol	1	0.001647	152	0.000387	4.252254	0.209599	1
GO:0141214	positive regulation of phospholipase C/protein kinase C signal transduction	2	0.003295	995	0.002536	1.299181	0.45551	1
GO:0150003	regulation of spontaneous synaptic transmission	2	0.003295	1051	0.002679	1.229958	0.483719	1
GO:0150011	regulation of neuron projection arborization	1	0.001647	2643	0.006737	0.244549	0.983477	1
GO:0150031	regulation of protein localization to lysosome	1	0.001647	1128	0.002875	0.572999	0.825829	1
GO:0150032	positive regulation of protein localization to lysosome	1	0.001647	716	0.001825	0.902713	0.67004	1
GO:0150052	regulation of postsynapse assembly	5	0.008237	9196	0.023439	0.351426	0.998606	1
GO:0150054	regulation of postsynaptic neurotransmitter receptor diffusion trapping	1	0.001647	599	0.001527	1.079036	0.604443	1
GO:0150064	vertebrate eye-specific patterning	1	0.001647	573	0.001461	1.127998	0.588182	1
GO:0150077	regulation of neuroinflammatory response	11	0.018122	8589	0.021892	0.827776	0.775191	1
GO:0150078	positive regulation of neuroinflammatory response	6	0.009885	3719	0.009479	1.042768	0.514628	1
GO:0150099	neuron-glial cell signaling	1	0.001647	1145	0.002918	0.564491	0.830363	1
GO:0150101	regulation of microtubule anchoring at centrosome	1	0.001647	211	0.000538	3.063235	0.278585	1
GO:0150103	reactive gliosis	1	0.001647	1267	0.003229	0.510136	0.859624	1
GO:0150104	transport across blood-brain barrier	12	0.019769	17460	0.044503	0.444222	0.999663	1
GO:0150105	protein localization to cell-cell junction	3	0.004942	4290	0.010935	0.451988	0.961855	1
GO:0150106	regulation of protein localization to cell-cell junction	4	0.006590	1377	0.003510	1.877539	0.166856	1
GO:0150115	cell-substrate junction organization	7	0.011532	10096	0.025733	0.448138	0.995273	1
GO:0150116	regulation of cell-substrate junction organization	23	0.037891	18317	0.046688	0.811589	0.871459	1
GO:0150117	positive regulation of cell-substrate junction organization	13	0.021417	8047	0.020511	1.044172	0.475892	1
GO:0150118	negative regulation of cell-substrate junction organization	2	0.003295	4932	0.012571	0.262102	0.995964	1
GO:0150172	regulation of phosphatidylcholine metabolic process	3	0.004942	2529	0.006446	0.766717	0.749783	1
GO:0150175	regulation of phosphatidylethanolamine metabolic process	1	0.001647	245	0.000624	2.638133	0.315574	1
GO:0160001	extrasynaptic signaling via GABA	1	0.001647	346	0.000882	1.868042	0.414656	1
GO:0160020	positive regulation of ferroptosis	1	0.001647	1630	0.004155	0.396529	0.920112	1
GO:0160025	sensory perception of itch	3	0.004942	1618	0.004124	1.198410	0.457304	1
GO:0160063	multi-pass transmembrane protein insertion into ER membrane	1	0.001647	1869	0.004764	0.345823	0.944898	1
GO:0160127	protein-RNA covalent cross-linking repair	1	0.001647	788	0.002009	0.820232	0.704886	1
GO:0160162	CD27 signaling pathway	1	0.001647	1351	0.003444	0.478418	0.876786	1
GO:0160165	CD8-positive, alpha-beta T cell homeostasis	6	0.009885	2872	0.007320	1.350298	0.287095	1
GO:0160195	negative regulation of phospholipase C/protein kinase C signal transduction	1	0.001647	653	0.001664	0.989805	0.636197	1
GO:0160213	beta-arrestin-dependent dopamine receptor signaling pathway	1	0.001647	1023	0.002607	0.631811	0.795015	1
GO:0160217	negative regulation of transcription initiation-coupled chromatin remodeling	1	0.001647	820	0.002090	0.788223	0.71917	1
GO:0160239	transcription pausing by RNA polymerase II	2	0.003295	1358	0.003461	0.951904	0.621146	1
GO:0160240	RNA polymerase II transcription initiation surveillance	3	0.004942	3727	0.009500	0.520265	0.927685	1
GO:0160257	complement activation, GZMK pathway	1	0.001647	1953	0.004978	0.330949	0.951644	1
GO:0170033	L-amino acid metabolic process	40	0.065898	31302	0.079785	0.825944	0.912537	1
GO:0170034	L-amino acid biosynthetic process	16	0.026359	7793	0.019863	1.327022	0.157571	1
GO:0170035	L-amino acid catabolic process	23	0.037891	15949	0.040652	0.932089	0.663326	1
GO:0170036	import into the mitochondrion	1	0.001647	1268	0.003232	0.509734	0.859842	1
GO:0170038	proteinogenic amino acid biosynthetic process	16	0.026359	8786	0.022394	1.177041	0.289548	1
GO:0170039	proteinogenic amino acid metabolic process	38	0.062603	30565	0.077906	0.803567	0.934684	1
GO:0170040	proteinogenic amino acid catabolic process	22	0.036244	15869	0.040448	0.896058	0.728894	1
GO:0170041	non-proteinogenic amino acid metabolic process	11	0.018122	10295	0.026241	0.690604	0.922853	1
GO:0170043	non-proteinogenic amino acid biosynthetic process	1	0.001647	3007	0.007664	0.214946	0.99063	1
GO:0170044	non-proteinogenic amino acid catabolic process	2	0.003295	2766	0.007050	0.467348	0.927564	1
GO:0170062	nutrient storage	4	0.006590	8746	0.022292	0.295606	0.999373	1
GO:0170063	transmembrane transport from lysosomal lumen to cytosol	1	0.001647	152	0.000387	4.252254	0.209599	1
GO:0180010	co-transcriptional mRNA 3'-end processing, cleavage and polyadenylation pathway	2	0.003295	1934	0.004930	0.668400	0.800425	1
GO:0180012	co-transcriptional RNA 3'-end processing, cleavage and polyadenylation pathway	2	0.003295	2472	0.006301	0.522931	0.895436	1
GO:0180026	mitochondrial small ribosomal subunit assembly	3	0.004942	1516	0.003864	1.279042	0.416167	1
GO:0180046	GPI anchored protein biosynthesis	1	0.001647	1040	0.002651	0.621483	0.80035	1
GO:0180047	dolichol phosphate mannose biosynthetic process	2	0.003295	1168	0.002977	1.106751	0.539626	1
GO:0180055	response to metal ion starvation	2	0.003295	2744	0.006994	0.471095	0.925526	1
GO:0180059	protein O-linked glycosylation via glucose	1	0.001647	964	0.002457	0.670480	0.775371	1
GO:0180064	protein O-linked glycosylation via xylose	12	0.019769	10711	0.027301	0.724126	0.90207	1
GO:1900006	positive regulation of dendrite development	4	0.006590	2680	0.006831	0.964691	0.595336	1
GO:1900015	regulation of cytokine production involved in inflammatory response	14	0.023064	14486	0.036923	0.624658	0.978853	1
GO:1900016	negative regulation of cytokine production involved in inflammatory response	14	0.023064	6991	0.017819	1.294350	0.200223	1
GO:1900017	positive regulation of cytokine production involved in inflammatory response	2	0.003295	7044	0.017954	0.183516	0.999797	1
GO:1900024	regulation of substrate adhesion-dependent cell spreading	12	0.019769	12687	0.032338	0.611343	0.976071	1
GO:1900026	positive regulation of substrate adhesion-dependent cell spreading	3	0.004942	8805	0.022443	0.220219	0.999884	1
GO:1900027	regulation of ruffle assembly	5	0.008237	6314	0.016094	0.511833	0.967063	1
GO:1900028	negative regulation of ruffle assembly	1	0.001647	1570	0.004002	0.411683	0.912308	1
GO:1900029	positive regulation of ruffle assembly	2	0.003295	3073	0.007833	0.420659	0.951037	1
GO:1900034	regulation of cellular response to heat	3	0.004942	2955	0.007532	0.656185	0.835396	1
GO:1900037	regulation of cellular response to hypoxia	5	0.008237	4711	0.012008	0.685993	0.853347	1
GO:1900038	negative regulation of cellular response to hypoxia	4	0.006590	2984	0.007606	0.866411	0.678017	1
GO:1900039	positive regulation of cellular response to hypoxia	1	0.001647	382	0.000974	1.691997	0.446396	1
GO:1900044	regulation of protein K63-linked ubiquitination	1	0.001647	3183	0.008113	0.203061	0.992879	1
GO:1900046	regulation of hemostasis	9	0.014827	14654	0.037351	0.396962	0.999694	1
GO:1900047	negative regulation of hemostasis	5	0.008237	9808	0.024999	0.329498	0.999326	1
GO:1900048	positive regulation of hemostasis	5	0.008237	6358	0.016206	0.508291	0.96849	1
GO:1900069	regulation of cellular hyperosmotic salinity response	1	0.001647	814	0.002075	0.794033	0.716545	1
GO:1900073	regulation of neuromuscular synaptic transmission	1	0.001647	344	0.000877	1.878903	0.412841	1
GO:1900075	positive regulation of neuromuscular synaptic transmission	1	0.001647	344	0.000877	1.878903	0.412841	1
GO:1900076	regulation of cellular response to insulin stimulus	16	0.026359	15270	0.038921	0.677242	0.96254	1
GO:1900077	negative regulation of cellular response to insulin stimulus	10	0.016474	9893	0.025216	0.653333	0.941756	1
GO:1900078	positive regulation of cellular response to insulin stimulus	5	0.008237	4324	0.011021	0.747390	0.798345	1
GO:1900081	regulation of arginine catabolic process	1	0.001647	351	0.000895	1.841432	0.419171	1
GO:1900082	negative regulation of arginine catabolic process	1	0.001647	351	0.000895	1.841432	0.419171	1
GO:1900084	regulation of peptidyl-tyrosine autophosphorylation	1	0.001647	172	0.000438	3.757806	0.233692	1
GO:1900086	positive regulation of peptidyl-tyrosine autophosphorylation	1	0.001647	172	0.000438	3.757806	0.233692	1
GO:1900087	positive regulation of G1/S transition of mitotic cell cycle	9	0.014827	8259	0.021051	0.704333	0.892166	1
GO:1900098	regulation of plasma cell differentiation	3	0.004942	1053	0.002684	1.841432	0.224076	1
GO:1900100	positive regulation of plasma cell differentiation	3	0.004942	897	0.002286	2.161681	0.163395	1
GO:1900101	regulation of endoplasmic reticulum unfolded protein response	13	0.021417	8253	0.021036	1.018109	0.512176	1
GO:1900102	negative regulation of endoplasmic reticulum unfolded protein response	11	0.018122	4940	0.012591	1.439225	0.148981	1
GO:1900103	positive regulation of endoplasmic reticulum unfolded protein response	3	0.004942	3656	0.009319	0.530369	0.921779	1
GO:1900107	regulation of nodal signaling pathway	1	0.001647	1117	0.002847	0.578642	0.822831	1
GO:1900115	extracellular regulation of signal transduction	1	0.001647	2684	0.006841	0.240813	0.984499	1
GO:1900116	extracellular negative regulation of signal transduction	1	0.001647	2684	0.006841	0.240813	0.984499	1
GO:1900117	regulation of execution phase of apoptosis	6	0.009885	5187	0.013221	0.747649	0.812882	1
GO:1900118	negative regulation of execution phase of apoptosis	4	0.006590	1287	0.003280	2.008835	0.140995	1
GO:1900119	positive regulation of execution phase of apoptosis	2	0.003295	4347	0.011080	0.297374	0.990985	1
GO:1900131	negative regulation of lipid binding	1	0.001647	221	0.000563	2.924627	0.289666	1
GO:1900150	regulation of defense response to fungus	3	0.004942	1459	0.003719	1.329012	0.39274	1
GO:1900151	regulation of nuclear-transcribed mRNA catabolic process, deadenylation-dependent decay	5	0.008237	5142	0.013106	0.628493	0.899314	1
GO:1900152	negative regulation of nuclear-transcribed mRNA catabolic process, deadenylation-dependent decay	2	0.003295	2259	0.005758	0.572238	0.864351	1
GO:1900153	positive regulation of nuclear-transcribed mRNA catabolic process, deadenylation-dependent decay	4	0.006590	3356	0.008554	0.770373	0.762157	1
GO:1900154	regulation of bone trabecula formation	2	0.003295	633	0.001613	2.042157	0.256641	1
GO:1900155	negative regulation of bone trabecula formation	2	0.003295	633	0.001613	2.042157	0.256641	1
GO:1900157	regulation of bone mineralization involved in bone maturation	1	0.001647	1657	0.004223	0.390068	0.923394	1
GO:1900158	negative regulation of bone mineralization involved in bone maturation	1	0.001647	1017	0.002592	0.635539	0.793098	1
GO:1900181	negative regulation of protein localization to nucleus	12	0.019769	8098	0.020641	0.957781	0.599112	1
GO:1900186	negative regulation of clathrin-dependent endocytosis	1	0.001647	654	0.001667	0.988292	0.63676	1
GO:1900190	regulation of single-species biofilm formation	2	0.003295	609	0.001552	2.122636	0.242982	1
GO:1900191	negative regulation of single-species biofilm formation	2	0.003295	609	0.001552	2.122636	0.242982	1
GO:1900208	regulation of cardiolipin metabolic process	2	0.003295	510	0.001300	2.534677	0.18723	1
GO:1900211	regulation of mesenchymal cell apoptotic process involved in metanephros development	1	0.001647	510	0.001300	1.267339	0.545959	1
GO:1900212	negative regulation of mesenchymal cell apoptotic process involved in metanephros development	1	0.001647	510	0.001300	1.267339	0.545959	1
GO:1900214	regulation of apoptotic process involved in metanephric collecting duct development	1	0.001647	355	0.000905	1.820684	0.422758	1
GO:1900215	negative regulation of apoptotic process involved in metanephric collecting duct development	1	0.001647	355	0.000905	1.820684	0.422758	1
GO:1900217	regulation of apoptotic process involved in metanephric nephron tubule development	1	0.001647	355	0.000905	1.820684	0.422758	1
GO:1900218	negative regulation of apoptotic process involved in metanephric nephron tubule development	1	0.001647	355	0.000905	1.820684	0.422758	1
GO:1900221	regulation of amyloid-beta clearance	7	0.011532	3837	0.009780	1.179150	0.383444	1
GO:1900225	regulation of NLRP3 inflammasome complex assembly	9	0.014827	10138	0.025840	0.573790	0.97531	1
GO:1900226	negative regulation of NLRP3 inflammasome complex assembly	6	0.009885	4061	0.010351	0.954951	0.599667	1
GO:1900227	positive regulation of NLRP3 inflammasome complex assembly	3	0.004942	5873	0.014970	0.330160	0.994431	1
GO:1900228	regulation of single-species biofilm formation in or on host organism	2	0.003295	609	0.001552	2.122636	0.242982	1
GO:1900229	negative regulation of single-species biofilm formation in or on host organism	2	0.003295	609	0.001552	2.122636	0.242982	1
GO:1900234	regulation of Kit signaling pathway	1	0.001647	362	0.000923	1.785477	0.428981	1
GO:1900235	negative regulation of Kit signaling pathway	1	0.001647	362	0.000923	1.785477	0.428981	1
GO:1900242	regulation of synaptic vesicle endocytosis	5	0.008237	4961	0.012645	0.651424	0.881785	1
GO:1900244	positive regulation of synaptic vesicle endocytosis	2	0.003295	1218	0.003105	1.061318	0.562209	1
GO:1900248	negative regulation of cytoplasmic translational elongation	1	0.001647	318	0.000811	2.032524	0.388719	1
GO:1900260	negative regulation of RNA-dependent RNA polymerase activity	1	0.001647	224	0.000571	2.885458	0.292957	1
GO:1900264	positive regulation of DNA-directed DNA polymerase activity	1	0.001647	1813	0.004621	0.356505	0.939886	1
GO:1900271	regulation of long-term synaptic potentiation	11	0.018122	8444	0.021523	0.841991	0.756617	1
GO:1900272	negative regulation of long-term synaptic potentiation	4	0.006590	2283	0.005819	1.132444	0.470629	1
GO:1900273	positive regulation of long-term synaptic potentiation	4	0.006590	4408	0.011235	0.586518	0.909591	1
GO:1900368	regulation of post-transcriptional gene silencing by regulatory ncRNA	7	0.011532	7069	0.018018	0.640034	0.920641	1
GO:1900369	negative regulation of post-transcriptional gene silencing by regulatory ncRNA	3	0.004942	3448	0.008789	0.562363	0.901855	1
GO:1900370	positive regulation of post-transcriptional gene silencing by RNA	3	0.004942	2592	0.006607	0.748082	0.764366	1
GO:1900376	regulation of secondary metabolite biosynthetic process	1	0.001647	3702	0.009436	0.174593	0.996832	1
GO:1900378	positive regulation of secondary metabolite biosynthetic process	1	0.001647	2196	0.005597	0.294327	0.966864	1
GO:1900407	regulation of cellular response to oxidative stress	8	0.013180	4138	0.010547	1.249575	0.312532	1
GO:1900449	regulation of glutamate receptor signaling pathway	5	0.008237	2869	0.007313	1.126425	0.456554	1
GO:1900450	negative regulation of glutamate receptor signaling pathway	1	0.001647	544	0.001387	1.188130	0.569257	1
GO:1900451	positive regulation of glutamate receptor signaling pathway	4	0.006590	1903	0.004851	1.358576	0.340251	1
GO:1900452	regulation of long-term synaptic depression	3	0.004942	2317	0.005906	0.836870	0.695387	1
GO:1900453	negative regulation of long-term synaptic depression	1	0.001647	488	0.001244	1.324473	0.530218	1
GO:1900454	positive regulation of long-term synaptic depression	2	0.003295	1113	0.002837	1.161442	0.51387	1
GO:1900542	regulation of purine nucleotide metabolic process	22	0.036244	18583	0.047366	0.765191	0.921788	1
GO:1900543	negative regulation of purine nucleotide metabolic process	3	0.004942	6913	0.017620	0.280490	0.998537	1
GO:1900544	positive regulation of purine nucleotide metabolic process	17	0.028007	8427	0.021479	1.303883	0.164908	1
GO:1900673	olefin metabolic process	2	0.003295	711	0.001812	1.818123	0.301017	1
GO:1900736	regulation of phospholipase C-activating G protein-coupled receptor signaling pathway	1	0.001647	1834	0.004675	0.352422	0.941817	1
GO:1900738	positive regulation of phospholipase C-activating G protein-coupled receptor signaling pathway	1	0.001647	1452	0.003701	0.445140	0.89467	1
GO:1900744	regulation of p38MAPK cascade	12	0.019769	8235	0.020990	0.941847	0.621982	1
GO:1900745	positive regulation of p38MAPK cascade	3	0.004942	5137	0.013094	0.377463	0.986107	1
GO:1900746	regulation of vascular endothelial growth factor signaling pathway	10	0.016474	6376	0.016252	1.013712	0.525936	1
GO:1900748	positive regulation of vascular endothelial growth factor signaling pathway	1	0.001647	2988	0.007616	0.216313	0.990348	1
GO:1900749	(R)-carnitine transport	2	0.003295	508	0.001295	2.544656	0.186121	1
GO:1900825	regulation of membrane depolarization during cardiac muscle cell action potential	1	0.001647	1127	0.002873	0.573507	0.825559	1
GO:1900826	negative regulation of membrane depolarization during cardiac muscle cell action potential	1	0.001647	281	0.000716	2.300152	0.352677	1
GO:1901000	regulation of response to salt stress	1	0.001647	814	0.002075	0.794033	0.716545	1
GO:1901003	negative regulation of fermentation	1	0.001647	240	0.000612	2.693094	0.310255	1
GO:1901026	ripoptosome assembly involved in necroptotic process	2	0.003295	618	0.001575	2.091724	0.248102	1
GO:1901028	regulation of mitochondrial outer membrane permeabilization involved in apoptotic signaling pathway	2	0.003295	4805	0.012247	0.269029	0.995189	1
GO:1901029	negative regulation of mitochondrial outer membrane permeabilization involved in apoptotic signaling pathway	1	0.001647	2652	0.006760	0.243719	0.983707	1
GO:1901030	positive regulation of mitochondrial outer membrane permeabilization involved in apoptotic signaling pathway	1	0.001647	1959	0.004993	0.329935	0.952093	1
GO:1901031	regulation of response to reactive oxygen species	1	0.001647	1983	0.005054	0.325942	0.953848	1
GO:1901072	glucosamine-containing compound catabolic process	2	0.003295	1452	0.003701	0.890279	0.657167	1
GO:1901077	regulation of relaxation of muscle	2	0.003295	3182	0.008111	0.406249	0.957469	1
GO:1901078	negative regulation of relaxation of muscle	2	0.003295	1260	0.003212	1.025941	0.580557	1
GO:1901099	negative regulation of signal transduction in absence of ligand	13	0.021417	7206	0.018367	1.166036	0.326819	1
GO:1901135	carbohydrate derivative metabolic process	122	0.200988	129378	0.329768	0.609484	1	1
GO:1901136	carbohydrate derivative catabolic process	28	0.046129	36415	0.092817	0.496982	0.999995	1
GO:1901137	carbohydrate derivative biosynthetic process	72	0.118616	89159	0.227255	0.521951	1	1
GO:1901142	insulin metabolic process	2	0.003295	4374	0.011149	0.295538	0.99131	1
GO:1901161	primary amino compound catabolic process	1	0.001647	201	0.000512	3.215635	0.26733	1
GO:1901162	primary amino compound biosynthetic process	3	0.004942	1330	0.003390	1.457916	0.338972	1
GO:1901163	regulation of trophoblast cell migration	1	0.001647	3181	0.008108	0.203189	0.992857	1
GO:1901165	positive regulation of trophoblast cell migration	1	0.001647	1806	0.004603	0.357886	0.939229	1
GO:1901166	neural crest cell migration involved in autonomic nervous system development	1	0.001647	1625	0.004142	0.397749	0.919489	1
GO:1901184	regulation of ERBB signaling pathway	14	0.023064	17429	0.044424	0.519181	0.998086	1
GO:1901185	negative regulation of ERBB signaling pathway	5	0.008237	8740	0.022277	0.369761	0.997631	1
GO:1901186	positive regulation of ERBB signaling pathway	6	0.009885	7406	0.018877	0.523637	0.972613	1
GO:1901201	regulation of extracellular matrix assembly	6	0.009885	3434	0.008753	1.129312	0.439021	1
GO:1901222	regulation of non-canonical NF-kappaB signal transduction	19	0.031301	19353	0.049328	0.634553	0.988402	1
GO:1901223	negative regulation of non-canonical NF-kappaB signal transduction	4	0.006590	6640	0.016925	0.389363	0.991925	1
GO:1901224	positive regulation of non-canonical NF-kappaB signal transduction	14	0.023064	12881	0.032832	0.702492	0.935097	1
GO:1901246	regulation of lung ciliated cell differentiation	2	0.003295	840	0.002141	1.538911	0.373156	1
GO:1901247	negative regulation of lung ciliated cell differentiation	1	0.001647	297	0.000757	2.176238	0.368516	1
GO:1901248	positive regulation of lung ciliated cell differentiation	1	0.001647	543	0.001384	1.190318	0.568589	1
GO:1901249	regulation of lung goblet cell differentiation	1	0.001647	297	0.000757	2.176238	0.368516	1
GO:1901251	positive regulation of lung goblet cell differentiation	1	0.001647	297	0.000757	2.176238	0.368516	1
GO:1901264	carbohydrate derivative transport	14	0.023064	17010	0.043356	0.531969	0.997241	1
GO:1901289	succinyl-CoA catabolic process	1	0.001647	820	0.002090	0.788223	0.71917	1
GO:1901290	succinyl-CoA biosynthetic process	1	0.001647	1216	0.003099	0.531532	0.848061	1
GO:1901292	nucleoside phosphate catabolic process	27	0.044481	25107	0.063995	0.695075	0.983783	1
GO:1901293	nucleoside phosphate biosynthetic process	45	0.074135	52600	0.134071	0.552955	0.999999	1
GO:1901298	regulation of hydrogen peroxide-mediated programmed cell death	3	0.004942	2905	0.007404	0.667480	0.826849	1
GO:1901300	positive regulation of hydrogen peroxide-mediated programmed cell death	3	0.004942	985	0.002511	1.968556	0.197039	1
GO:1901317	regulation of flagellated sperm motility	1	0.001647	3501	0.008924	0.184617	0.995665	1
GO:1901331	positive regulation of odontoblast differentiation	4	0.006590	1469	0.003744	1.759953	0.194868	1
GO:1901334	lactone metabolic process	3	0.004942	2372	0.006046	0.817465	0.710303	1
GO:1901337	thioester transport	1	0.001647	517	0.001318	1.250179	0.550856	1
GO:1901339	regulation of store-operated calcium channel activity	2	0.003295	1114	0.002839	1.160400	0.514347	1
GO:1901341	positive regulation of store-operated calcium channel activity	2	0.003295	974	0.002483	1.327192	0.444705	1
GO:1901342	regulation of vasculature development	58	0.095552	60922	0.155283	0.615342	0.999994	1
GO:1901343	negative regulation of vasculature development	16	0.026359	22625	0.057668	0.457082	0.999917	1
GO:1901346	negative regulation of vasculature development involved in avascular cornea development in camera-type eye	1	0.001647	132	0.000336	4.896535	0.18475	1
GO:1901373	lipid hydroperoxide transport	1	0.001647	429	0.001093	1.506626	0.485262	1
GO:1901374	acetate ester transport	2	0.003295	824	0.002100	1.568793	0.36435	1
GO:1901379	regulation of potassium ion transmembrane transport	4	0.006590	11519	0.029360	0.224444	0.999983	1
GO:1901380	negative regulation of potassium ion transmembrane transport	1	0.001647	4032	0.010277	0.160303	0.998109	1
GO:1901381	positive regulation of potassium ion transmembrane transport	1	0.001647	4311	0.010988	0.149929	0.998777	1
GO:1901385	regulation of voltage-gated calcium channel activity	4	0.006590	2719	0.006930	0.950854	0.60662	1
GO:1901387	positive regulation of voltage-gated calcium channel activity	1	0.001647	922	0.002350	0.701022	0.760252	1
GO:1901490	regulation of lymphangiogenesis	1	0.001647	1767	0.004504	0.365785	0.935431	1
GO:1901491	negative regulation of lymphangiogenesis	1	0.001647	922	0.002350	0.701022	0.760252	1
GO:1901497	response to diphenyl ether	1	0.001647	351	0.000895	1.841432	0.419171	1
GO:1901503	ether biosynthetic process	1	0.001647	2781	0.007088	0.232414	0.986673	1
GO:1901509	regulation of endothelial tube morphogenesis	4	0.006590	1600	0.004078	1.615857	0.236964	1
GO:1901524	regulation of mitophagy	8	0.013180	10177	0.025940	0.508081	0.989134	1
GO:1901525	negative regulation of mitophagy	3	0.004942	2324	0.005924	0.834349	0.697317	1
GO:1901526	positive regulation of mitophagy	3	0.004942	5093	0.012981	0.380724	0.985341	1
GO:1901532	regulation of hematopoietic progenitor cell differentiation	17	0.028007	9057	0.023085	1.213186	0.243156	1
GO:1901534	positive regulation of hematopoietic progenitor cell differentiation	1	0.001647	1249	0.003184	0.517488	0.855647	1
GO:1901545	response to raffinose	1	0.001647	858	0.002187	0.753313	0.735238	1
GO:1901550	regulation of endothelial cell development	3	0.004942	4220	0.010756	0.459485	0.958635	1
GO:1901568	fatty acid derivative metabolic process	7	0.011532	15447	0.039372	0.292898	0.999989	1
GO:1901569	fatty acid derivative catabolic process	2	0.003295	3520	0.008972	0.367240	0.972663	1
GO:1901570	fatty acid derivative biosynthetic process	5	0.008237	10248	0.026121	0.315351	0.999604	1
GO:1901605	alpha-amino acid metabolic process	43	0.070840	36268	0.092443	0.766316	0.975296	1
GO:1901606	alpha-amino acid catabolic process	23	0.037891	17751	0.045245	0.837467	0.833652	1
GO:1901607	alpha-amino acid biosynthetic process	17	0.028007	10673	0.027204	1.029497	0.485485	1
GO:1901608	regulation of vesicle transport along microtubule	1	0.001647	1112	0.002834	0.581243	0.821451	1
GO:1901610	positive regulation of vesicle transport along microtubule	1	0.001647	1112	0.002834	0.581243	0.821451	1
GO:1901623	regulation of lymphocyte chemotaxis	3	0.004942	4392	0.011195	0.441491	0.966129	1
GO:1901625	cellular response to ergosterol	1	0.001647	149	0.000380	4.337870	0.20592	1
GO:1901632	regulation of synaptic vesicle membrane organization	1	0.001647	4331	0.011039	0.149236	0.998815	1
GO:1901642	nucleoside transmembrane transport	2	0.003295	1948	0.004965	0.663596	0.803657	1
GO:1901652	response to peptide	106	0.174629	102929	0.262353	0.665627	1	1
GO:1901653	cellular response to peptide	1	0.001647	1861	0.004743	0.347309	0.944208	1
GO:1901654	response to ketone	46	0.075783	43260	0.110264	0.687281	0.998198	1
GO:1901655	cellular response to ketone	14	0.023064	21949	0.055945	0.412265	0.999975	1
GO:1901656	glycoside transport	2	0.003295	1500	0.003823	0.861790	0.674479	1
GO:1901658	glycosyl compound catabolic process	2	0.003295	3807	0.009704	0.339555	0.981322	1
GO:1901659	glycosyl compound biosynthetic process	4	0.006590	4495	0.011457	0.575166	0.917046	1
GO:1901660	calcium ion export	1	0.001647	730	0.001861	0.885401	0.677123	1
GO:1901661	quinone metabolic process	5	0.008237	4342	0.011067	0.744291	0.801224	1
GO:1901663	quinone biosynthetic process	3	0.004942	3394	0.008651	0.571311	0.895982	1
GO:1901673	regulation of mitotic spindle assembly	2	0.003295	4849	0.012359	0.266588	0.995473	1
GO:1901678	iron coordination entity transport	5	0.008237	2380	0.006066	1.357863	0.30917	1
GO:1901679	nucleotide transmembrane transport	2	0.003295	4953	0.012625	0.260990	0.99608	1
GO:1901698	response to nitrogen compound	156	0.257002	133795	0.341027	0.753612	0.999997	1
GO:1901699	cellular response to nitrogen compound	91	0.149918	79293	0.202108	0.741770	0.999615	1
GO:1901700	response to oxygen-containing compound	227	0.373970	184113	0.469281	0.796901	0.999999	1
GO:1901701	cellular response to oxygen-containing compound	171	0.281713	131949	0.336321	0.837631	0.998303	1
GO:1901722	regulation of cell proliferation involved in kidney development	1	0.001647	3180	0.008105	0.203252	0.992846	1
GO:1901723	negative regulation of cell proliferation involved in kidney development	1	0.001647	953	0.002429	0.678219	0.771506	1
GO:1901739	regulation of myoblast fusion	16	0.026359	13217	0.033688	0.782438	0.869663	1
GO:1901740	negative regulation of myoblast fusion	14	0.023064	10553	0.026898	0.857462	0.754766	1
GO:1901796	regulation of signal transduction by p53 class mediator	27	0.044481	24303	0.061945	0.718070	0.973911	1
GO:1901797	negative regulation of signal transduction by p53 class mediator	11	0.018122	8580	0.021869	0.828644	0.774068	1
GO:1901798	positive regulation of signal transduction by p53 class mediator	6	0.009885	8457	0.021556	0.458562	0.990413	1
GO:1901799	negative regulation of proteasomal protein catabolic process	12	0.019769	12225	0.031160	0.634447	0.965979	1
GO:1901800	positive regulation of proteasomal protein catabolic process	30	0.049423	23788	0.060633	0.815129	0.895848	1
GO:1901836	regulation of transcription of nucleolar large rRNA by RNA polymerase I	3	0.004942	3548	0.009043	0.546513	0.911946	1
GO:1901837	negative regulation of transcription of nucleolar large rRNA by RNA polymerase I	2	0.003295	878	0.002238	1.472307	0.393867	1
GO:1901838	positive regulation of transcription of nucleolar large rRNA by RNA polymerase I	1	0.001647	2275	0.005799	0.284107	0.970697	1
GO:1901843	positive regulation of high voltage-gated calcium channel activity	1	0.001647	294	0.000749	2.198444	0.365576	1
GO:1901844	regulation of cell communication by electrical coupling involved in cardiac conduction	2	0.003295	2390	0.006092	0.540873	0.884345	1
GO:1901846	positive regulation of cell communication by electrical coupling involved in cardiac conduction	1	0.001647	174	0.000444	3.714613	0.236061	1
GO:1901847	nicotinate metabolic process	2	0.003295	2535	0.006461	0.509935	0.903276	1
GO:1901856	negative regulation of cellular respiration	2	0.003295	2583	0.006584	0.500459	0.908878	1
GO:1901857	positive regulation of cellular respiration	5	0.008237	3100	0.007902	1.042488	0.523628	1
GO:1901862	negative regulation of muscle tissue development	5	0.008237	2450	0.006245	1.319067	0.330194	1
GO:1901873	regulation of post-translational protein modification	39	0.064250	44024	0.112212	0.572582	0.999979	1
GO:1901874	negative regulation of post-translational protein modification	14	0.023064	16234	0.041378	0.557398	0.994672	1
GO:1901875	positive regulation of post-translational protein modification	26	0.042834	24613	0.062735	0.682766	0.98632	1
GO:1901879	regulation of protein depolymerization	20	0.032949	20066	0.051146	0.644217	0.987675	1
GO:1901880	negative regulation of protein depolymerization	17	0.028007	16045	0.040897	0.684813	0.962409	1
GO:1901881	positive regulation of protein depolymerization	4	0.006590	4610	0.011750	0.560818	0.926057	1
GO:1901888	regulation of cell junction assembly	57	0.093904	51114	0.130283	0.720772	0.997699	1
GO:1901889	negative regulation of cell junction assembly	5	0.008237	7516	0.019157	0.429978	0.990654	1
GO:1901907	diadenosine pentaphosphate catabolic process	1	0.001647	948	0.002416	0.681796	0.769727	1
GO:1901909	diadenosine hexaphosphate catabolic process	1	0.001647	948	0.002416	0.681796	0.769727	1
GO:1901911	adenosine 5'-(hexahydrogen pentaphosphate) catabolic process	1	0.001647	948	0.002416	0.681796	0.769727	1
GO:1901962	S-adenosyl-L-methionine transmembrane transport	1	0.001647	265	0.000675	2.439029	0.336441	1
GO:1901970	positive regulation of mitotic sister chromatid separation	2	0.003295	5525	0.014083	0.233970	0.998235	1
GO:1901976	regulation of cell cycle checkpoint	10	0.016474	11841	0.030181	0.545851	0.988061	1
GO:1901978	positive regulation of cell cycle checkpoint	9	0.014827	5753	0.014664	1.011139	0.532101	1
GO:1901983	regulation of protein acetylation	3	0.004942	1877	0.004784	1.033046	0.55547	1
GO:1901985	positive regulation of protein acetylation	3	0.004942	1575	0.004014	1.231129	0.440101	1
GO:1901987	regulation of cell cycle phase transition	102	0.168040	80853	0.206084	0.815393	0.992191	1
GO:1901988	negative regulation of cell cycle phase transition	42	0.069193	43638	0.111228	0.622081	0.999821	1
GO:1901989	positive regulation of cell cycle phase transition	24	0.039539	22183	0.056542	0.699284	0.976311	1
GO:1901990	regulation of mitotic cell cycle phase transition	80	0.131796	65615	0.167244	0.788043	0.99303	1
GO:1901991	negative regulation of mitotic cell cycle phase transition	30	0.049423	33064	0.084276	0.586447	0.999654	1
GO:1901992	positive regulation of mitotic cell cycle phase transition	19	0.031301	18441	0.047004	0.665935	0.97828	1
GO:1901993	regulation of meiotic cell cycle phase transition	1	0.001647	2943	0.007501	0.219620	0.989647	1
GO:1901994	negative regulation of meiotic cell cycle phase transition	1	0.001647	1611	0.004106	0.401206	0.917719	1
GO:1902001	fatty acid transmembrane transport	5	0.008237	2787	0.007104	1.159567	0.432086	1
GO:1902003	regulation of amyloid-beta formation	7	0.011532	8075	0.020582	0.560297	0.966621	1
GO:1902004	positive regulation of amyloid-beta formation	2	0.003295	4313	0.010993	0.299718	0.990558	1
GO:1902010	negative regulation of translation in response to endoplasmic reticulum stress	1	0.001647	609	0.001552	1.061318	0.610525	1
GO:1902017	regulation of cilium assembly	14	0.023064	16951	0.043206	0.533821	0.997097	1
GO:1902018	negative regulation of cilium assembly	3	0.004942	5607	0.014292	0.345823	0.992224	1
GO:1902019	regulation of cilium-dependent cell motility	2	0.003295	5452	0.013896	0.237103	0.998045	1
GO:1902022	L-lysine transport	1	0.001647	1761	0.004489	0.367032	0.934826	1
GO:1902024	L-histidine transport	1	0.001647	844	0.002151	0.765809	0.729428	1
GO:1902025	nitrate import	1	0.001647	495	0.001262	1.305743	0.535285	1
GO:1902031	regulation of NADP metabolic process	2	0.003295	1407	0.003586	0.918753	0.640276	1
GO:1902033	regulation of hematopoietic stem cell proliferation	2	0.003295	2032	0.005179	0.636164	0.822085	1
GO:1902035	positive regulation of hematopoietic stem cell proliferation	2	0.003295	893	0.002276	1.447576	0.401956	1
GO:1902036	regulation of hematopoietic stem cell differentiation	6	0.009885	4044	0.010308	0.958965	0.595628	1
GO:1902037	negative regulation of hematopoietic stem cell differentiation	1	0.001647	953	0.002429	0.678219	0.771506	1
GO:1902041	regulation of extrinsic apoptotic signaling pathway via death domain receptors	7	0.011532	10246	0.026116	0.441577	0.99595	1
GO:1902042	negative regulation of extrinsic apoptotic signaling pathway via death domain receptors	5	0.008237	6260	0.015956	0.516248	0.965231	1
GO:1902043	positive regulation of extrinsic apoptotic signaling pathway via death domain receptors	1	0.001647	2424	0.006178	0.266643	0.976762	1
GO:1902044	regulation of Fas signaling pathway	2	0.003295	1346	0.003431	0.960390	0.616343	1
GO:1902068	regulation of sphingolipid mediated signaling pathway	2	0.003295	993	0.002531	1.301798	0.454486	1
GO:1902070	positive regulation of sphingolipid mediated signaling pathway	2	0.003295	798	0.002034	1.619906	0.34994	1
GO:1902074	response to salt	5	0.008237	4918	0.012535	0.657119	0.877256	1
GO:1902093	positive regulation of flagellated sperm motility	1	0.001647	2397	0.006110	0.269647	0.975764	1
GO:1902099	regulation of metaphase/anaphase transition of cell cycle	22	0.036244	21893	0.055803	0.649502	0.98953	1
GO:1902100	negative regulation of metaphase/anaphase transition of cell cycle	5	0.008237	6527	0.016637	0.495130	0.973455	1
GO:1902101	positive regulation of metaphase/anaphase transition of cell cycle	2	0.003295	4623	0.011783	0.279620	0.993819	1
GO:1902105	regulation of leukocyte differentiation	104	0.171334	65072	0.165860	1.033004	0.374874	1
GO:1902106	negative regulation of leukocyte differentiation	40	0.065898	25621	0.065305	1.009083	0.499645	1
GO:1902108	regulation of mitochondrial membrane permeability involved in apoptotic process	5	0.008237	4792	0.012214	0.674398	0.86313	1
GO:1902110	positive regulation of mitochondrial membrane permeability involved in apoptotic process	4	0.006590	2785	0.007099	0.928320	0.625273	1
GO:1902115	regulation of organelle assembly	44	0.072488	42605	0.108595	0.667506	0.998959	1
GO:1902116	negative regulation of organelle assembly	8	0.013180	10418	0.026554	0.496328	0.991355	1
GO:1902117	positive regulation of organelle assembly	16	0.026359	17243	0.043950	0.599750	0.99091	1
GO:1902145	regulation of response to cell cycle checkpoint signaling	1	0.001647	372	0.000948	1.737480	0.437756	1
GO:1902151	regulation of response to DNA integrity checkpoint signaling	1	0.001647	372	0.000948	1.737480	0.437756	1
GO:1902153	regulation of response to DNA damage checkpoint signaling	1	0.001647	112	0.000285	5.770917	0.159121	1
GO:1902165	regulation of intrinsic apoptotic signaling pathway in response to DNA damage by p53 class mediator	1	0.001647	3815	0.009724	0.169421	0.997345	1
GO:1902166	negative regulation of intrinsic apoptotic signaling pathway in response to DNA damage by p53 class mediator	1	0.001647	3410	0.008692	0.189543	0.995003	1
GO:1902170	cellular response to reactive nitrogen species	4	0.006590	4006	0.010211	0.645375	0.866927	1
GO:1902172	regulation of keratinocyte apoptotic process	2	0.003295	1659	0.004229	0.779196	0.726782	1
GO:1902174	positive regulation of keratinocyte apoptotic process	1	0.001647	731	0.001863	0.884190	0.677623	1
GO:1902176	negative regulation of oxidative stress-induced intrinsic apoptotic signaling pathway	11	0.018122	6719	0.017126	1.058159	0.466727	1
GO:1902177	positive regulation of oxidative stress-induced intrinsic apoptotic signaling pathway	4	0.006590	1661	0.004234	1.556515	0.257255	1
GO:1902178	fibroblast growth factor receptor apoptotic signaling pathway	1	0.001647	188	0.000479	3.437993	0.252437	1
GO:1902202	regulation of hepatocyte growth factor receptor signaling pathway	1	0.001647	1112	0.002834	0.581243	0.821451	1
GO:1902214	regulation of interleukin-4-mediated signaling pathway	2	0.003295	1053	0.002684	1.227621	0.484709	1
GO:1902215	negative regulation of interleukin-4-mediated signaling pathway	1	0.001647	426	0.001086	1.517236	0.482865	1
GO:1902216	positive regulation of interleukin-4-mediated signaling pathway	1	0.001647	627	0.001598	1.030850	0.621239	1
GO:1902218	regulation of intrinsic apoptotic signaling pathway in response to osmotic stress	3	0.004942	1520	0.003874	1.275676	0.417801	1
GO:1902219	negative regulation of intrinsic apoptotic signaling pathway in response to osmotic stress	1	0.001647	1000	0.002549	0.646343	0.78757	1
GO:1902224	ketone body metabolic process	3	0.004942	1932	0.004924	1.003638	0.574918	1
GO:1902229	regulation of intrinsic apoptotic signaling pathway in response to DNA damage	5	0.008237	9464	0.024123	0.341474	0.998984	1
GO:1902230	negative regulation of intrinsic apoptotic signaling pathway in response to DNA damage	5	0.008237	7131	0.018176	0.453192	0.985859	1
GO:1902232	regulation of positive thymic T cell selection	1	0.001647	522	0.001331	1.238204	0.554322	1
GO:1902235	regulation of endoplasmic reticulum stress-induced intrinsic apoptotic signaling pathway	13	0.021417	8173	0.020832	1.028075	0.498152	1
GO:1902238	regulation of intrinsic apoptotic signaling pathway in response to osmotic stress by p53 class mediator	2	0.003295	442	0.001127	2.924627	0.150149	1
GO:1902250	regulation of erythrocyte apoptotic process	1	0.001647	281	0.000716	2.300152	0.352677	1
GO:1902251	negative regulation of erythrocyte apoptotic process	1	0.001647	281	0.000716	2.300152	0.352677	1
GO:1902253	regulation of intrinsic apoptotic signaling pathway by p53 class mediator	6	0.009885	6410	0.016338	0.605001	0.931307	1
GO:1902254	negative regulation of intrinsic apoptotic signaling pathway by p53 class mediator	4	0.006590	4525	0.011534	0.571353	0.919487	1
GO:1902262	apoptotic process involved in blood vessel morphogenesis	3	0.004942	1215	0.003097	1.595908	0.290781	1
GO:1902267	regulation of polyamine transmembrane transport	3	0.004942	1591	0.004055	1.218748	0.446527	1
GO:1902270	(R)-carnitine transmembrane transport	2	0.003295	508	0.001295	2.544656	0.186121	1
GO:1902275	regulation of chromatin organization	4	0.006590	6200	0.015803	0.416995	0.986618	1
GO:1902284	neuron projection extension involved in neuron projection guidance	1	0.001647	1729	0.004407	0.373825	0.931503	1
GO:1902305	regulation of sodium ion transmembrane transport	4	0.006590	6467	0.016484	0.399779	0.990137	1
GO:1902337	regulation of apoptotic process involved in morphogenesis	3	0.004942	3564	0.009084	0.544059	0.91347	1
GO:1902338	negative regulation of apoptotic process involved in morphogenesis	1	0.001647	1308	0.003334	0.494146	0.86828	1
GO:1902339	positive regulation of apoptotic process involved in morphogenesis	2	0.003295	2021	0.005151	0.639627	0.819763	1
GO:1902358	sulfate transmembrane transport	2	0.003295	3037	0.007741	0.425645	0.948716	1
GO:1902369	negative regulation of RNA catabolic process	18	0.029654	17856	0.045513	0.651555	0.981102	1
GO:1902373	negative regulation of mRNA catabolic process	17	0.028007	15737	0.040112	0.698216	0.954165	1
GO:1902410	mitotic cytokinetic process	2	0.003295	5413	0.013797	0.238811	0.997935	1
GO:1902412	regulation of mitotic cytokinesis	1	0.001647	4189	0.010677	0.154295	0.99852	1
GO:1902414	protein localization to cell junction	12	0.019769	16034	0.040869	0.483729	0.998663	1
GO:1902423	regulation of attachment of mitotic spindle microtubules to kinetochore	1	0.001647	2521	0.006426	0.256383	0.980019	1
GO:1902425	positive regulation of attachment of mitotic spindle microtubules to kinetochore	1	0.001647	2191	0.005585	0.294999	0.966605	1
GO:1902430	negative regulation of amyloid-beta formation	4	0.006590	3716	0.009472	0.695740	0.826299	1
GO:1902435	regulation of male mating behavior	1	0.001647	178	0.000454	3.631139	0.240776	1
GO:1902437	positive regulation of male mating behavior	1	0.001647	178	0.000454	3.631139	0.240776	1
GO:1902445	regulation of mitochondrial membrane permeability involved in programmed necrotic cell death	1	0.001647	979	0.002495	0.660207	0.780537	1
GO:1902455	negative regulation of stem cell population maintenance	4	0.006590	5052	0.012877	0.511752	0.953043	1
GO:1902459	positive regulation of stem cell population maintenance	9	0.014827	10929	0.027857	0.532261	0.987657	1
GO:1902460	regulation of mesenchymal stem cell proliferation	1	0.001647	1548	0.003946	0.417534	0.90926	1
GO:1902462	positive regulation of mesenchymal stem cell proliferation	1	0.001647	1548	0.003946	0.417534	0.90926	1
GO:1902463	protein localization to cell leading edge	1	0.001647	868	0.002212	0.744634	0.739311	1
GO:1902473	regulation of protein localization to synapse	4	0.006590	4999	0.012742	0.517178	0.950367	1
GO:1902474	positive regulation of protein localization to synapse	1	0.001647	1313	0.003347	0.492264	0.869298	1
GO:1902475	L-alpha-amino acid transmembrane transport	17	0.028007	12469	0.031782	0.881211	0.733887	1
GO:1902476	chloride transmembrane transport	10	0.016474	17939	0.045724	0.360300	0.999975	1
GO:1902490	regulation of sperm capacitation	1	0.001647	765	0.001950	0.844892	0.694174	1
GO:1902510	regulation of apoptotic DNA fragmentation	1	0.001647	1979	0.005044	0.326601	0.95356	1
GO:1902511	negative regulation of apoptotic DNA fragmentation	1	0.001647	304	0.000775	2.126127	0.375323	1
GO:1902513	regulation of organelle transport along microtubule	3	0.004942	1966	0.005011	0.986281	0.586672	1
GO:1902514	regulation of calcium ion transmembrane transport via high voltage-gated calcium channel	1	0.001647	2958	0.007540	0.218507	0.989886	1
GO:1902523	positive regulation of protein K63-linked ubiquitination	1	0.001647	2085	0.005314	0.309996	0.960618	1
GO:1902531	regulation of intracellular signal transduction	276	0.454695	234831	0.598555	0.759655	1	1
GO:1902532	negative regulation of intracellular signal transduction	141	0.232290	123266	0.314190	0.739331	0.999997	1
GO:1902533	positive regulation of intracellular signal transduction	189	0.311367	163289	0.416203	0.748114	1	1
GO:1902547	regulation of cellular response to vascular endothelial growth factor stimulus	11	0.018122	6884	0.017546	1.032796	0.498522	1
GO:1902570	protein localization to nucleolus	2	0.003295	1939	0.004942	0.666676	0.801585	1
GO:1902576	negative regulation of nuclear cell cycle DNA replication	1	0.001647	472	0.001203	1.369370	0.518429	1
GO:1902600	proton transmembrane transport	35	0.057661	29711	0.075730	0.761401	0.964998	1
GO:1902603	carnitine transmembrane transport	2	0.003295	1142	0.002911	1.131949	0.527569	1
GO:1902605	heterotrimeric G-protein complex assembly	1	0.001647	147	0.000375	4.396889	0.203459	1
GO:1902616	O-acyl-L-carnitine transmembrane transport	1	0.001647	400	0.001020	1.615857	0.461616	1
GO:1902617	response to fluoride	1	0.001647	1104	0.002814	0.585455	0.819221	1
GO:1902618	cellular response to fluoride	1	0.001647	577	0.001471	1.120178	0.590727	1
GO:1902622	regulation of neutrophil migration	6	0.009885	8959	0.022835	0.432867	0.994332	1
GO:1902624	positive regulation of neutrophil migration	6	0.009885	7350	0.018734	0.527627	0.9711	1
GO:1902630	regulation of membrane hyperpolarization	1	0.001647	773	0.001970	0.836148	0.697943	1
GO:1902631	negative regulation of membrane hyperpolarization	1	0.001647	571	0.001455	1.131949	0.586904	1
GO:1902644	tertiary alcohol metabolic process	1	0.001647	3251	0.008286	0.198813	0.993596	1
GO:1902652	secondary alcohol metabolic process	29	0.047776	26084	0.066485	0.718599	0.977652	1
GO:1902653	secondary alcohol biosynthetic process	2	0.003295	7087	0.018064	0.182402	0.99981	1
GO:1902656	calcium ion import into cytosol	5	0.008237	4692	0.011959	0.688771	0.85097	1
GO:1902668	negative regulation of axon guidance	1	0.001647	354	0.000902	1.825827	0.421863	1
GO:1902683	regulation of receptor localization to synapse	3	0.004942	5347	0.013629	0.362638	0.989263	1
GO:1902686	mitochondrial outer membrane permeabilization involved in programmed cell death	5	0.008237	3448	0.008789	0.937272	0.6171	1
GO:1902732	positive regulation of chondrocyte proliferation	5	0.008237	1985	0.005060	1.628067	0.196421	1
GO:1902742	apoptotic process involved in development	8	0.013180	6256	0.015946	0.826525	0.751599	1
GO:1902743	regulation of lamellipodium organization	8	0.013180	10927	0.027852	0.473208	0.994722	1
GO:1902744	negative regulation of lamellipodium organization	2	0.003295	1631	0.004157	0.792572	0.718119	1
GO:1902745	positive regulation of lamellipodium organization	4	0.006590	7508	0.019137	0.344349	0.997112	1
GO:1902746	regulation of lens fiber cell differentiation	5	0.008237	2252	0.005740	1.435041	0.271298	1
GO:1902747	negative regulation of lens fiber cell differentiation	3	0.004942	1278	0.003257	1.517236	0.317164	1
GO:1902748	positive regulation of lens fiber cell differentiation	1	0.001647	433	0.001104	1.492708	0.488441	1
GO:1902749	regulation of cell cycle G2/M phase transition	22	0.036244	23808	0.060684	0.597259	0.997349	1
GO:1902750	negative regulation of cell cycle G2/M phase transition	12	0.019769	15746	0.040135	0.492577	0.998251	1
GO:1902751	positive regulation of cell cycle G2/M phase transition	7	0.011532	6216	0.015844	0.727863	0.845923	1
GO:1902767	isoprenoid biosynthetic process via mevalonate	1	0.001647	1652	0.004211	0.391249	0.922797	1
GO:1902774	late endosome to lysosome transport	1	0.001647	3984	0.010155	0.162235	0.997961	1
GO:1902775	mitochondrial large ribosomal subunit assembly	2	0.003295	2890	0.007366	0.447296	0.938104	1
GO:1902805	positive regulation of synaptic vesicle transport	1	0.001647	371	0.000946	1.742164	0.436884	1
GO:1902806	regulation of cell cycle G1/S phase transition	56	0.092257	37536	0.095675	0.964279	0.632629	1
GO:1902807	negative regulation of cell cycle G1/S phase transition	16	0.026359	13311	0.033928	0.776913	0.876197	1
GO:1902808	positive regulation of cell cycle G1/S phase transition	14	0.023064	10909	0.027806	0.829480	0.794682	1
GO:1902816	regulation of protein localization to microtubule	1	0.001647	947	0.002414	0.682516	0.769369	1
GO:1902817	negative regulation of protein localization to microtubule	1	0.001647	947	0.002414	0.682516	0.769369	1
GO:1902850	microtubule cytoskeleton organization involved in mitosis	26	0.042834	25008	0.063742	0.671981	0.989348	1
GO:1902855	regulation of non-motile cilium assembly	2	0.003295	2206	0.005623	0.585986	0.855395	1
GO:1902857	positive regulation of non-motile cilium assembly	2	0.003295	1617	0.004122	0.799434	0.713701	1
GO:1902882	regulation of response to oxidative stress	11	0.018122	6718	0.017123	1.058316	0.466533	1
GO:1902883	negative regulation of response to oxidative stress	3	0.004942	2226	0.005674	0.871082	0.669448	1
GO:1902884	positive regulation of response to oxidative stress	2	0.003295	823	0.002098	1.570699	0.363798	1
GO:1902893	regulation of miRNA transcription	24	0.039539	17839	0.045469	0.869568	0.784756	1
GO:1902895	positive regulation of miRNA transcription	14	0.023064	13163	0.033551	0.687442	0.946111	1
GO:1902897	regulation of postsynaptic density protein 95 clustering	1	0.001647	1110	0.002829	0.582291	0.820896	1
GO:1902902	negative regulation of autophagosome assembly	4	0.006590	2374	0.006051	1.089036	0.50062	1
GO:1902903	regulation of supramolecular fiber organization	67	0.110379	69392	0.176872	0.624063	0.999998	1
GO:1902904	negative regulation of supramolecular fiber organization	34	0.056013	31899	0.081307	0.688913	0.993173	1
GO:1902905	positive regulation of supramolecular fiber organization	28	0.046129	35008	0.089231	0.516956	0.999983	1
GO:1902913	positive regulation of neuroepithelial cell differentiation	4	0.006590	1469	0.003744	1.759953	0.194868	1
GO:1902914	regulation of protein polyubiquitination	6	0.009885	6193	0.015785	0.626200	0.917017	1
GO:1902915	negative regulation of protein polyubiquitination	3	0.004942	1920	0.004894	1.009910	0.570721	1
GO:1902916	positive regulation of protein polyubiquitination	3	0.004942	3812	0.009716	0.508664	0.934217	1
GO:1902930	regulation of alcohol biosynthetic process	12	0.019769	10291	0.026230	0.753679	0.872394	1
GO:1902931	negative regulation of alcohol biosynthetic process	5	0.008237	2704	0.006892	1.195160	0.407094	1
GO:1902932	positive regulation of alcohol biosynthetic process	7	0.011532	6191	0.015780	0.730803	0.843072	1
GO:1902950	regulation of dendritic spine maintenance	3	0.004942	3196	0.008146	0.606705	0.871663	1
GO:1902951	negative regulation of dendritic spine maintenance	2	0.003295	1714	0.004369	0.754192	0.743144	1
GO:1902953	positive regulation of ER to Golgi vesicle-mediated transport	5	0.008237	2387	0.006084	1.353881	0.311265	1
GO:1902954	regulation of early endosome to recycling endosome transport	2	0.003295	680	0.001733	1.901008	0.283406	1
GO:1902956	regulation of mitochondrial electron transport, NADH to ubiquinone	1	0.001647	1441	0.003673	0.448538	0.892855	1
GO:1902957	negative regulation of mitochondrial electron transport, NADH to ubiquinone	1	0.001647	568	0.001448	1.137927	0.58498	1
GO:1902965	regulation of protein localization to early endosome	4	0.006590	2047	0.005218	1.263005	0.390235	1
GO:1902966	positive regulation of protein localization to early endosome	4	0.006590	2047	0.005218	1.263005	0.390235	1
GO:1902990	mitotic telomere maintenance via semi-conservative replication	1	0.001647	565	0.001440	1.143969	0.583046	1
GO:1902991	regulation of amyloid precursor protein catabolic process	8	0.013180	9146	0.023312	0.565355	0.972237	1
GO:1902992	negative regulation of amyloid precursor protein catabolic process	5	0.008237	3989	0.010167	0.810156	0.738663	1
GO:1902993	positive regulation of amyloid precursor protein catabolic process	2	0.003295	5043	0.012854	0.256333	0.99654	1
GO:1902996	regulation of neurofibrillary tangle assembly	3	0.004942	1291	0.003291	1.501958	0.322616	1
GO:1903003	positive regulation of protein deubiquitination	3	0.004942	969	0.002470	2.001061	0.190798	1
GO:1903008	organelle disassembly	18	0.029654	15010	0.038259	0.775094	0.89066	1
GO:1903011	negative regulation of bone development	2	0.003295	839	0.002139	1.540745	0.372607	1
GO:1903018	regulation of glycoprotein metabolic process	7	0.011532	9371	0.023886	0.482809	0.990192	1
GO:1903019	negative regulation of glycoprotein metabolic process	3	0.004942	3981	0.010147	0.487071	0.945618	1
GO:1903020	positive regulation of glycoprotein metabolic process	3	0.004942	4462	0.011373	0.434565	0.968797	1
GO:1903027	regulation of opsonization	3	0.004942	2704	0.006892	0.717096	0.788582	1
GO:1903028	positive regulation of opsonization	3	0.004942	2420	0.006168	0.801251	0.722856	1
GO:1903034	regulation of response to wounding	22	0.036244	31921	0.081363	0.445460	0.999998	1
GO:1903035	negative regulation of response to wounding	12	0.019769	17123	0.043644	0.452965	0.99953	1
GO:1903036	positive regulation of response to wounding	10	0.016474	14376	0.036643	0.449598	0.99889	1
GO:1903037	regulation of leukocyte cell-cell adhesion	79	0.130148	67876	0.173007	0.752270	0.99836	1
GO:1903038	negative regulation of leukocyte cell-cell adhesion	38	0.062603	32949	0.083983	0.745425	0.979333	1
GO:1903039	positive regulation of leukocyte cell-cell adhesion	69	0.113674	49494	0.126154	0.901072	0.838212	1
GO:1903044	protein localization to membrane raft	1	0.001647	2090	0.005327	0.309255	0.960923	1
GO:1903046	meiotic cell cycle process	15	0.024712	35798	0.091245	0.270829	1	1
GO:1903047	mitotic cell cycle process	94	0.154860	85897	0.218941	0.707315	0.999971	1
GO:1903050	regulation of proteolysis involved in protein catabolic process	58	0.095552	50529	0.128792	0.741908	0.99529	1
GO:1903051	negative regulation of proteolysis involved in protein catabolic process	14	0.023064	16267	0.041463	0.556267	0.994817	1
GO:1903052	positive regulation of proteolysis involved in protein catabolic process	32	0.052718	27344	0.069696	0.756399	0.962022	1
GO:1903053	regulation of extracellular matrix organization	14	0.023064	14281	0.036400	0.633625	0.975396	1
GO:1903055	positive regulation of extracellular matrix organization	11	0.018122	6575	0.016759	1.081334	0.438727	1
GO:1903056	regulation of melanosome organization	1	0.001647	472	0.001203	1.369370	0.518429	1
GO:1903059	regulation of protein lipidation	4	0.006590	1495	0.003811	1.729345	0.203036	1
GO:1903076	regulation of protein localization to plasma membrane	28	0.046129	26261	0.066936	0.689143	0.987187	1
GO:1903077	negative regulation of protein localization to plasma membrane	7	0.011532	7891	0.020113	0.573362	0.960655	1
GO:1903078	positive regulation of protein localization to plasma membrane	14	0.023064	13352	0.034033	0.677711	0.952556	1
GO:1903083	protein localization to condensed chromosome	3	0.004942	2783	0.007094	0.696740	0.804393	1
GO:1903115	regulation of actin filament-based movement	5	0.008237	7046	0.017959	0.458659	0.984525	1
GO:1903116	positive regulation of actin filament-based movement	1	0.001647	1084	0.002763	0.596257	0.813524	1
GO:1903119	protein localization to actin cytoskeleton	2	0.003295	1464	0.003732	0.882982	0.661563	1
GO:1903131	mononuclear cell differentiation	102	0.168040	63915	0.162911	1.031479	0.382677	1
GO:1903140	regulation of establishment of endothelial barrier	3	0.004942	4220	0.010756	0.459485	0.958635	1
GO:1903146	regulation of autophagy of mitochondrion	8	0.013180	11411	0.029085	0.453137	0.99674	1
GO:1903147	negative regulation of autophagy of mitochondrion	3	0.004942	2324	0.005924	0.834349	0.697317	1
GO:1903165	response to polycyclic arene	1	0.001647	580	0.001478	1.114384	0.592625	1
GO:1903169	regulation of calcium ion transmembrane transport	28	0.046129	27695	0.070591	0.653461	0.994878	1
GO:1903170	negative regulation of calcium ion transmembrane transport	7	0.011532	6961	0.017743	0.649964	0.913353	1
GO:1903210	podocyte apoptotic process	2	0.003295	465	0.001185	2.779968	0.162529	1
GO:1903214	regulation of protein targeting to mitochondrion	14	0.023064	10439	0.026608	0.866826	0.740957	1
GO:1903215	negative regulation of protein targeting to mitochondrion	1	0.001647	1111	0.002832	0.581767	0.821174	1
GO:1903224	regulation of endodermal cell differentiation	2	0.003295	1175	0.002995	1.100158	0.542836	1
GO:1903233	regulation of calcium ion-dependent exocytosis of neurotransmitter	1	0.001647	1395	0.003556	0.463328	0.884922	1
GO:1903236	regulation of leukocyte tethering or rolling	2	0.003295	3128	0.007973	0.413263	0.954391	1
GO:1903238	positive regulation of leukocyte tethering or rolling	2	0.003295	2292	0.005842	0.563999	0.869667	1
GO:1903241	U2-type prespliceosome assembly	11	0.018122	5286	0.013473	1.345019	0.200916	1
GO:1903242	regulation of cardiac muscle hypertrophy in response to stress	7	0.011532	2959	0.007542	1.529030	0.178371	1
GO:1903243	negative regulation of cardiac muscle hypertrophy in response to stress	6	0.009885	2392	0.006097	1.621261	0.16946	1
GO:1903244	positive regulation of cardiac muscle hypertrophy in response to stress	1	0.001647	453	0.001155	1.426805	0.504046	1
GO:1903248	regulation of citrulline biosynthetic process	1	0.001647	351	0.000895	1.841432	0.419171	1
GO:1903249	negative regulation of citrulline biosynthetic process	1	0.001647	351	0.000895	1.841432	0.419171	1
GO:1903251	multi-ciliated epithelial cell differentiation	1	0.001647	1156	0.002946	0.559120	0.833234	1
GO:1903265	positive regulation of tumor necrosis factor-mediated signaling pathway	6	0.009885	3168	0.008075	1.224134	0.366677	1
GO:1903294	regulation of glutamate secretion, neurotransmission	2	0.003295	1318	0.003359	0.980793	0.604955	1
GO:1903296	positive regulation of glutamate secretion, neurotransmission	2	0.003295	985	0.002511	1.312371	0.45038	1
GO:1903297	regulation of hypoxia-induced intrinsic apoptotic signaling pathway	3	0.004942	1966	0.005011	0.986281	0.586672	1
GO:1903298	negative regulation of hypoxia-induced intrinsic apoptotic signaling pathway	3	0.004942	1966	0.005011	0.986281	0.586672	1
GO:1903301	positive regulation of hexokinase activity	1	0.001647	112	0.000285	5.770917	0.159121	1
GO:1903305	regulation of regulated secretory pathway	11	0.018122	24130	0.061504	0.294644	1	1
GO:1903306	negative regulation of regulated secretory pathway	2	0.003295	5020	0.012795	0.257507	0.996428	1
GO:1903307	positive regulation of regulated secretory pathway	5	0.008237	10100	0.025744	0.319972	0.999526	1
GO:1903311	regulation of mRNA metabolic process	63	0.103789	57029	0.145360	0.714015	0.998989	1
GO:1903312	negative regulation of mRNA metabolic process	28	0.046129	22545	0.057464	0.802732	0.904435	1
GO:1903313	positive regulation of mRNA metabolic process	27	0.044481	22069	0.056251	0.790759	0.914911	1
GO:1903317	regulation of protein maturation	10	0.016474	13899	0.035427	0.465028	0.998225	1
GO:1903318	negative regulation of protein maturation	4	0.006590	4600	0.011725	0.562037	0.925309	1
GO:1903319	positive regulation of protein maturation	3	0.004942	6363	0.016218	0.304735	0.997016	1
GO:1903320	regulation of protein modification by small protein conjugation or removal	38	0.062603	43014	0.109637	0.571001	0.999975	1
GO:1903321	negative regulation of protein modification by small protein conjugation or removal	14	0.023064	15675	0.039954	0.577276	0.991585	1
GO:1903322	positive regulation of protein modification by small protein conjugation or removal	26	0.042834	24400	0.062193	0.688726	0.984383	1
GO:1903326	regulation of tRNA metabolic process	2	0.003295	1168	0.002977	1.106751	0.539626	1
GO:1903327	negative regulation of tRNA metabolic process	2	0.003295	965	0.002460	1.339570	0.440038	1
GO:1903332	regulation of protein folding	3	0.004942	2851	0.007267	0.680122	0.817195	1
GO:1903333	negative regulation of protein folding	2	0.003295	1427	0.003637	0.905876	0.647863	1
GO:1903352	L-ornithine transmembrane transport	1	0.001647	1138	0.002901	0.567964	0.828511	1
GO:1903358	regulation of Golgi organization	4	0.006590	3434	0.008753	0.752874	0.777444	1
GO:1903365	regulation of fear response	5	0.008237	2491	0.006349	1.297356	0.342572	1
GO:1903367	positive regulation of fear response	3	0.004942	1534	0.003910	1.264034	0.423506	1
GO:1903377	negative regulation of oxidative stress-induced neuron intrinsic apoptotic signaling pathway	6	0.009885	3146	0.008019	1.232694	0.360689	1
GO:1903381	regulation of endoplasmic reticulum stress-induced neuron intrinsic apoptotic signaling pathway	2	0.003295	716	0.001825	1.805426	0.303851	1
GO:1903391	regulation of adherens junction organization	1	0.001647	1257	0.003204	0.514195	0.857428	1
GO:1903401	L-lysine transmembrane transport	1	0.001647	1761	0.004489	0.367032	0.934826	1
GO:1903409	reactive oxygen species biosynthetic process	4	0.006590	4099	0.010448	0.630732	0.878103	1
GO:1903412	response to bile acid	1	0.001647	1084	0.002763	0.596257	0.813524	1
GO:1903416	response to glycoside	1	0.001647	1310	0.003339	0.493391	0.868688	1
GO:1903421	regulation of synaptic vesicle recycling	5	0.008237	5747	0.014648	0.562330	0.94255	1
GO:1903423	positive regulation of synaptic vesicle recycling	2	0.003295	1326	0.003380	0.974876	0.608235	1
GO:1903426	regulation of reactive oxygen species biosynthetic process	16	0.026359	9143	0.023304	1.131082	0.344113	1
GO:1903427	negative regulation of reactive oxygen species biosynthetic process	9	0.014827	4110	0.010476	1.415349	0.190942	1
GO:1903428	positive regulation of reactive oxygen species biosynthetic process	3	0.004942	4067	0.010366	0.476771	0.950688	1
GO:1903429	regulation of cell maturation	3	0.004942	4148	0.010573	0.467461	0.955057	1
GO:1903430	negative regulation of cell maturation	1	0.001647	1268	0.003232	0.509734	0.859842	1
GO:1903432	regulation of TORC1 signaling	12	0.019769	21033	0.053610	0.368759	0.999992	1
GO:1903433	regulation of constitutive secretory pathway	1	0.001647	339	0.000864	1.906616	0.408277	1
GO:1903434	negative regulation of constitutive secretory pathway	1	0.001647	242	0.000617	2.670837	0.312388	1
GO:1903441	protein localization to ciliary membrane	5	0.008237	2035	0.005187	1.588066	0.209883	1
GO:1903463	regulation of mitotic cell cycle DNA replication	3	0.004942	1033	0.002633	1.877084	0.216045	1
GO:1903464	negative regulation of mitotic cell cycle DNA replication	1	0.001647	472	0.001203	1.369370	0.518429	1
GO:1903465	positive regulation of mitotic cell cycle DNA replication	1	0.001647	332	0.000846	1.946815	0.401828	1
GO:1903479	mitotic actomyosin contractile ring assembly actin filament organization	1	0.001647	905	0.002307	0.714191	0.753847	1
GO:1903487	regulation of lactation	1	0.001647	607	0.001547	1.064815	0.609317	1
GO:1903489	positive regulation of lactation	1	0.001647	423	0.001078	1.527997	0.480456	1
GO:1903494	response to dehydroepiandrosterone	2	0.003295	601	0.001532	2.150891	0.238436	1
GO:1903504	regulation of mitotic spindle checkpoint	8	0.013180	6762	0.017235	0.764676	0.820884	1
GO:1903509	liposaccharide metabolic process	16	0.026359	21951	0.055950	0.471117	0.999842	1
GO:1903512	phytanic acid metabolic process	1	0.001647	660	0.001682	0.979307	0.640122	1
GO:1903513	endoplasmic reticulum to cytosol transport	3	0.004942	3814	0.009721	0.508397	0.934364	1
GO:1903522	regulation of blood circulation	47	0.077430	46766	0.119201	0.649577	0.999688	1
GO:1903523	negative regulation of blood circulation	5	0.008237	4698	0.011975	0.687891	0.851724	1
GO:1903524	positive regulation of blood circulation	4	0.006590	8502	0.021671	0.304090	0.999149	1
GO:1903530	regulation of secretion by cell	110	0.181219	91234	0.232544	0.779289	0.9991	1
GO:1903531	negative regulation of secretion by cell	39	0.064250	26333	0.067120	0.957254	0.63421	1
GO:1903532	positive regulation of secretion by cell	65	0.107084	54150	0.138022	0.775850	0.990235	1
GO:1903533	regulation of protein targeting	21	0.034596	17937	0.045719	0.756715	0.925616	1
GO:1903538	regulation of meiotic cell cycle process involved in oocyte maturation	1	0.001647	355	0.000905	1.820684	0.422758	1
GO:1903539	protein localization to postsynaptic membrane	2	0.003295	5548	0.014141	0.233000	0.998291	1
GO:1903540	establishment of protein localization to postsynaptic membrane	1	0.001647	1756	0.004476	0.368077	0.934318	1
GO:1903541	regulation of exosomal secretion	4	0.006590	3784	0.009645	0.683237	0.836655	1
GO:1903542	negative regulation of exosomal secretion	2	0.003295	772	0.001968	1.674463	0.335422	1
GO:1903543	positive regulation of exosomal secretion	2	0.003295	3442	0.008773	0.375562	0.969708	1
GO:1903551	regulation of extracellular exosome assembly	2	0.003295	1214	0.003094	1.064815	0.560432	1
GO:1903553	positive regulation of extracellular exosome assembly	2	0.003295	936	0.002386	1.381074	0.424855	1
GO:1903555	regulation of tumor necrosis factor superfamily cytokine production	42	0.069193	36307	0.092542	0.747690	0.983243	1
GO:1903556	negative regulation of tumor necrosis factor superfamily cytokine production	18	0.029654	14072	0.035868	0.826760	0.823589	1
GO:1903557	positive regulation of tumor necrosis factor superfamily cytokine production	25	0.041186	24883	0.063424	0.649382	0.993096	1
GO:1903564	regulation of protein localization to cilium	1	0.001647	2247	0.005727	0.287647	0.969392	1
GO:1903566	positive regulation of protein localization to cilium	1	0.001647	1489	0.003795	0.434078	0.900551	1
GO:1903575	cornified envelope assembly	3	0.004942	1212	0.003089	1.599858	0.289528	1
GO:1903576	response to L-arginine	1	0.001647	716	0.001825	0.902713	0.67004	1
GO:1903577	cellular response to L-arginine	1	0.001647	716	0.001825	0.902713	0.67004	1
GO:1903578	regulation of ATP metabolic process	19	0.031301	16928	0.043147	0.725456	0.94365	1
GO:1903579	negative regulation of ATP metabolic process	3	0.004942	6326	0.016124	0.306517	0.996871	1
GO:1903580	positive regulation of ATP metabolic process	16	0.026359	8015	0.020429	1.290266	0.183858	1
GO:1903587	regulation of blood vessel endothelial cell proliferation involved in sprouting angiogenesis	5	0.008237	3822	0.009742	0.845556	0.704457	1
GO:1903588	negative regulation of blood vessel endothelial cell proliferation involved in sprouting angiogenesis	2	0.003295	1702	0.004338	0.759510	0.739647	1
GO:1903589	positive regulation of blood vessel endothelial cell proliferation involved in sprouting angiogenesis	3	0.004942	1927	0.004912	1.006242	0.573172	1
GO:1903593	regulation of histamine secretion by mast cell	1	0.001647	845	0.002154	0.764903	0.729847	1
GO:1903595	positive regulation of histamine secretion by mast cell	1	0.001647	845	0.002154	0.764903	0.729847	1
GO:1903596	regulation of gap junction assembly	2	0.003295	1783	0.004545	0.725006	0.762478	1
GO:1903598	positive regulation of gap junction assembly	2	0.003295	1145	0.002918	1.128983	0.528971	1
GO:1903599	positive regulation of autophagy of mitochondrion	3	0.004942	5808	0.014804	0.333855	0.993956	1
GO:1903604	cytochrome metabolic process	4	0.006590	1317	0.003357	1.963076	0.14943	1
GO:1903606	cytochrome c metabolic process	1	0.001647	326	0.000831	1.982646	0.396245	1
GO:1903624	regulation of DNA catabolic process	1	0.001647	1979	0.005044	0.326601	0.95356	1
GO:1903625	negative regulation of DNA catabolic process	1	0.001647	304	0.000775	2.126127	0.375323	1
GO:1903659	regulation of complement-dependent cytotoxicity	1	0.001647	1264	0.003222	0.511347	0.858969	1
GO:1903660	negative regulation of complement-dependent cytotoxicity	1	0.001647	972	0.002478	0.664962	0.778141	1
GO:1903670	regulation of sprouting angiogenesis	9	0.014827	10047	0.025609	0.578987	0.973327	1
GO:1903672	positive regulation of sprouting angiogenesis	8	0.013180	5991	0.015270	0.863085	0.708583	1
GO:1903674	regulation of cap-dependent translational initiation	1	0.001647	731	0.001863	0.884190	0.677623	1
GO:1903676	positive regulation of cap-dependent translational initiation	1	0.001647	731	0.001863	0.884190	0.677623	1
GO:1903677	regulation of cap-independent translational initiation	2	0.003295	488	0.001244	2.648945	0.175083	1
GO:1903679	positive regulation of cap-independent translational initiation	2	0.003295	488	0.001244	2.648945	0.175083	1
GO:1903689	regulation of wound healing, spreading of epidermal cells	1	0.001647	2020	0.005149	0.319972	0.956428	1
GO:1903691	positive regulation of wound healing, spreading of epidermal cells	1	0.001647	818	0.002085	0.790150	0.718298	1
GO:1903706	regulation of hemopoiesis	122	0.200988	78448	0.199954	1.005173	0.490773	1
GO:1903707	negative regulation of hemopoiesis	40	0.065898	26323	0.067094	0.982172	0.569942	1
GO:1903711	spermidine transmembrane transport	1	0.001647	592	0.001509	1.091795	0.60013	1
GO:1903715	regulation of aerobic respiration	6	0.009885	6905	0.017600	0.561630	0.956062	1
GO:1903716	guanine transmembrane transport	1	0.001647	1079	0.002750	0.599020	0.812071	1
GO:1903722	regulation of centriole elongation	2	0.003295	1488	0.003793	0.868740	0.670219	1
GO:1903724	positive regulation of centriole elongation	2	0.003295	1280	0.003263	1.009910	0.589094	1
GO:1903725	regulation of phospholipid metabolic process	8	0.013180	7209	0.018375	0.717262	0.868791	1
GO:1903726	negative regulation of phospholipid metabolic process	1	0.001647	1576	0.004017	0.410116	0.913122	1
GO:1903742	regulation of anterograde synaptic vesicle transport	1	0.001647	371	0.000946	1.742164	0.436884	1
GO:1903744	positive regulation of anterograde synaptic vesicle transport	1	0.001647	371	0.000946	1.742164	0.436884	1
GO:1903747	regulation of establishment of protein localization to mitochondrion	14	0.023064	11353	0.028937	0.797040	0.837711	1
GO:1903748	negative regulation of establishment of protein localization to mitochondrion	1	0.001647	1482	0.003777	0.436129	0.899464	1
GO:1903749	positive regulation of establishment of protein localization to mitochondrion	11	0.018122	8246	0.021018	0.862208	0.72961	1
GO:1903764	regulation of potassium ion export across plasma membrane	1	0.001647	2189	0.005579	0.295268	0.966501	1
GO:1903766	positive regulation of potassium ion export across plasma membrane	1	0.001647	437	0.001114	1.479045	0.491601	1
GO:1903779	regulation of cardiac conduction	2	0.003295	5186	0.013218	0.249264	0.997164	1
GO:1903781	positive regulation of cardiac conduction	1	0.001647	144	0.000367	4.488491	0.199751	1
GO:1903786	regulation of glutathione biosynthetic process	1	0.001647	311	0.000793	2.078272	0.382057	1
GO:1903788	positive regulation of glutathione biosynthetic process	1	0.001647	160	0.000408	4.039642	0.219326	1
GO:1903789	regulation of amino acid transmembrane transport	2	0.003295	3062	0.007805	0.422170	0.950338	1
GO:1903791	uracil transmembrane transport	1	0.001647	884	0.002253	0.731157	0.7457	1
GO:1903792	negative regulation of monoatomic anion transport	1	0.001647	285	0.000726	2.267869	0.356673	1
GO:1903798	regulation of miRNA processing	4	0.006590	3411	0.008694	0.757951	0.773019	1
GO:1903799	negative regulation of miRNA processing	2	0.003295	1901	0.004845	0.680003	0.792622	1
GO:1903800	positive regulation of miRNA processing	2	0.003295	1180	0.003008	1.095496	0.545119	1
GO:1903801	L-leucine import across plasma membrane	1	0.001647	782	0.001993	0.826525	0.702128	1
GO:1903818	positive regulation of voltage-gated potassium channel activity	2	0.003295	717	0.001828	1.802908	0.304418	1
GO:1903826	L-arginine transmembrane transport	2	0.003295	3429	0.008740	0.376986	0.969186	1
GO:1903828	negative regulation of protein localization	52	0.085667	40307	0.102737	0.833846	0.929763	1
GO:1903829	positive regulation of protein localization	103	0.169687	78372	0.199760	0.849453	0.973386	1
GO:1903844	regulation of cellular response to transforming growth factor beta stimulus	45	0.074135	31258	0.079673	0.930495	0.713849	1
GO:1903846	positive regulation of cellular response to transforming growth factor beta stimulus	5	0.008237	7347	0.018727	0.439868	0.988778	1
GO:1903850	regulation of cristae formation	1	0.001647	879	0.002240	0.735316	0.74372	1
GO:1903852	positive regulation of cristae formation	1	0.001647	594	0.001514	1.088119	0.601367	1
GO:1903859	regulation of dendrite extension	4	0.006590	4023	0.010254	0.642647	0.869033	1
GO:1903861	positive regulation of dendrite extension	4	0.006590	3938	0.010037	0.656519	0.858208	1
GO:1903881	regulation of interleukin-17-mediated signaling pathway	1	0.001647	294	0.000749	2.198444	0.365576	1
GO:1903883	positive regulation of interleukin-17-mediated signaling pathway	1	0.001647	149	0.000380	4.337870	0.20592	1
GO:1903884	regulation of chemokine (C-C motif) ligand 20 production	1	0.001647	149	0.000380	4.337870	0.20592	1
GO:1903886	positive regulation of chemokine (C-C motif) ligand 20 production	1	0.001647	149	0.000380	4.337870	0.20592	1
GO:1903894	regulation of IRE1-mediated unfolded protein response	8	0.013180	3817	0.009729	1.354661	0.242393	1
GO:1903896	positive regulation of IRE1-mediated unfolded protein response	3	0.004942	2360	0.006015	0.821622	0.707097	1
GO:1903899	positive regulation of PERK-mediated unfolded protein response	1	0.001647	644	0.001641	1.003638	0.631087	1
GO:1903900	regulation of viral life cycle	10	0.016474	20594	0.052492	0.313850	0.999999	1
GO:1903902	positive regulation of viral life cycle	1	0.001647	4698	0.011975	0.137578	0.999333	1
GO:1903903	regulation of establishment of T cell polarity	3	0.004942	1274	0.003247	1.522000	0.315486	1
GO:1903909	regulation of receptor clustering	1	0.001647	3732	0.009512	0.173189	0.996977	1
GO:1903911	positive regulation of receptor clustering	1	0.001647	2549	0.006497	0.253567	0.980872	1
GO:1903929	primary palate development	1	0.001647	293	0.000747	2.205948	0.364593	1
GO:1903935	response to sodium arsenite	1	0.001647	1492	0.003803	0.433206	0.901014	1
GO:1903939	regulation of TORC2 signaling	2	0.003295	2305	0.005875	0.560818	0.871708	1
GO:1903940	negative regulation of TORC2 signaling	1	0.001647	673	0.001715	0.960390	0.6473	1
GO:1903943	regulation of hepatocyte apoptotic process	3	0.004942	1129	0.002878	1.717474	0.255069	1
GO:1903944	negative regulation of hepatocyte apoptotic process	3	0.004942	1129	0.002878	1.717474	0.255069	1
GO:1903955	positive regulation of protein targeting to mitochondrion	11	0.018122	7678	0.019570	0.925992	0.641963	1
GO:1903959	regulation of monoatomic anion transmembrane transport	1	0.001647	247	0.000630	2.616772	0.31769	1
GO:1903960	negative regulation of anion transmembrane transport	1	0.001647	238	0.000607	2.715725	0.308116	1
GO:1903963	arachidonate transport	2	0.003295	3319	0.008460	0.389480	0.964412	1
GO:1903964	monounsaturated fatty acid metabolic process	1	0.001647	284	0.000724	2.275854	0.355677	1
GO:1903966	monounsaturated fatty acid biosynthetic process	1	0.001647	179	0.000456	3.610853	0.24195	1
GO:1903975	regulation of glial cell migration	6	0.009885	3241	0.008261	1.196562	0.38657	1
GO:1903978	regulation of microglial cell activation	7	0.011532	4325	0.011024	1.046104	0.503981	1
GO:1903979	negative regulation of microglial cell activation	1	0.001647	2345	0.005977	0.275626	0.973721	1
GO:1903998	regulation of eating behavior	1	0.001647	2856	0.007280	0.226310	0.988143	1
GO:1903999	negative regulation of eating behavior	1	0.001647	1158	0.002952	0.558154	0.833751	1
GO:1904002	regulation of sebum secreting cell proliferation	1	0.001647	228	0.000581	2.834836	0.297322	1
GO:1904003	negative regulation of sebum secreting cell proliferation	1	0.001647	228	0.000581	2.834836	0.297322	1
GO:1904014	response to serotonin	2	0.003295	477	0.001216	2.710032	0.169059	1
GO:1904015	cellular response to serotonin	2	0.003295	477	0.001216	2.710032	0.169059	1
GO:1904016	response to Thyroglobulin triiodothyronine	2	0.003295	846	0.002156	1.527997	0.376446	1
GO:1904017	cellular response to Thyroglobulin triiodothyronine	2	0.003295	502	0.001280	2.575070	0.182799	1
GO:1904018	positive regulation of vasculature development	39	0.064250	36876	0.093992	0.683571	0.996607	1
GO:1904019	epithelial cell apoptotic process	8	0.013180	5559	0.014169	0.930157	0.628771	1
GO:1904023	regulation of glucose catabolic process to lactate via pyruvate	1	0.001647	380	0.000969	1.700902	0.444679	1
GO:1904024	negative regulation of glucose catabolic process to lactate via pyruvate	1	0.001647	112	0.000285	5.770917	0.159121	1
GO:1904026	regulation of collagen fibril organization	2	0.003295	2050	0.005225	0.630578	0.825826	1
GO:1904028	positive regulation of collagen fibril organization	2	0.003295	1159	0.002954	1.115345	0.535477	1
GO:1904030	negative regulation of cyclin-dependent protein kinase activity	3	0.004942	1843	0.004698	1.052104	0.543185	1
GO:1904031	positive regulation of cyclin-dependent protein kinase activity	2	0.003295	908	0.002314	1.423662	0.409994	1
GO:1904035	regulation of epithelial cell apoptotic process	12	0.019769	7421	0.018915	1.045157	0.478562	1
GO:1904036	negative regulation of epithelial cell apoptotic process	6	0.009885	3821	0.009739	1.014932	0.540766	1
GO:1904037	positive regulation of epithelial cell apoptotic process	5	0.008237	2662	0.006785	1.214017	0.39439	1
GO:1904044	response to aldosterone	8	0.013180	3949	0.010066	1.309380	0.270632	1
GO:1904057	negative regulation of sensory perception of pain	1	0.001647	674	0.001718	0.958965	0.647846	1
GO:1904058	positive regulation of sensory perception of pain	1	0.001647	902	0.002299	0.716566	0.7527	1
GO:1904059	regulation of locomotor rhythm	1	0.001647	180	0.000459	3.590793	0.243123	1
GO:1904062	regulation of monoatomic cation transmembrane transport	37	0.060956	44966	0.114613	0.531839	0.999998	1
GO:1904063	negative regulation of cation transmembrane transport	8	0.013180	12909	0.032903	0.400553	0.999315	1
GO:1904064	positive regulation of cation transmembrane transport	17	0.028007	19329	0.049267	0.568463	0.996599	1
GO:1904082	pyrimidine nucleobase transmembrane transport	1	0.001647	884	0.002253	0.731157	0.7457	1
GO:1904116	response to vasopressin	1	0.001647	1624	0.004139	0.397994	0.919364	1
GO:1904117	cellular response to vasopressin	1	0.001647	1624	0.004139	0.397994	0.919364	1
GO:1904152	regulation of retrograde protein transport, ER to cytosol	1	0.001647	2483	0.006329	0.260307	0.978801	1
GO:1904153	negative regulation of retrograde protein transport, ER to cytosol	1	0.001647	1657	0.004223	0.390068	0.923394	1
GO:1904155	DN2 thymocyte differentiation	1	0.001647	322	0.000821	2.007275	0.392493	1
GO:1904177	regulation of adipose tissue development	4	0.006590	5255	0.013394	0.491983	0.962108	1
GO:1904178	negative regulation of adipose tissue development	2	0.003295	2475	0.006308	0.522297	0.895822	1
GO:1904179	positive regulation of adipose tissue development	2	0.003295	2598	0.006622	0.497569	0.910565	1
GO:1904180	negative regulation of membrane depolarization	1	0.001647	1992	0.005077	0.324469	0.954489	1
GO:1904181	positive regulation of membrane depolarization	3	0.004942	2977	0.007588	0.651336	0.83904	1
GO:1904211	membrane protein proteolysis involved in retrograde protein transport, ER to cytosol	1	0.001647	465	0.001185	1.389984	0.513179	1
GO:1904235	regulation of substrate-dependent cell migration, cell attachment to substrate	2	0.003295	1026	0.002615	1.259927	0.471237	1
GO:1904237	positive regulation of substrate-dependent cell migration, cell attachment to substrate	2	0.003295	1026	0.002615	1.259927	0.471237	1
GO:1904262	negative regulation of TORC1 signaling	3	0.004942	10550	0.026891	0.183794	0.99999	1
GO:1904263	positive regulation of TORC1 signaling	9	0.014827	11803	0.030084	0.492848	0.994499	1
GO:1904289	regulation of mitotic DNA damage checkpoint	1	0.001647	551	0.001404	1.173036	0.573903	1
GO:1904291	positive regulation of mitotic DNA damage checkpoint	1	0.001647	211	0.000538	3.063235	0.278585	1
GO:1904292	regulation of ERAD pathway	2	0.003295	5651	0.014404	0.228753	0.998522	1
GO:1904293	negative regulation of ERAD pathway	1	0.001647	1257	0.003204	0.514195	0.857428	1
GO:1904294	positive regulation of ERAD pathway	1	0.001647	4486	0.011434	0.144080	0.99907	1
GO:1904321	response to forskolin	6	0.009885	3460	0.008819	1.120825	0.446037	1
GO:1904322	cellular response to forskolin	6	0.009885	2928	0.007463	1.324473	0.301918	1
GO:1904328	regulation of myofibroblast contraction	1	0.001647	318	0.000811	2.032524	0.388719	1
GO:1904330	positive regulation of myofibroblast contraction	1	0.001647	240	0.000612	2.693094	0.310255	1
GO:1904338	regulation of dopaminergic neuron differentiation	1	0.001647	1202	0.003064	0.537723	0.844724	1
GO:1904339	negative regulation of dopaminergic neuron differentiation	1	0.001647	472	0.001203	1.369370	0.518429	1
GO:1904353	regulation of telomere capping	1	0.001647	3007	0.007664	0.214946	0.99063	1
GO:1904354	negative regulation of telomere capping	1	0.001647	1873	0.004774	0.345084	0.945239	1
GO:1904356	regulation of telomere maintenance via telomere lengthening	14	0.023064	9787	0.024946	0.924573	0.652783	1
GO:1904357	negative regulation of telomere maintenance via telomere lengthening	7	0.011532	5997	0.015286	0.754444	0.819499	1
GO:1904358	positive regulation of telomere maintenance via telomere lengthening	7	0.011532	4600	0.011725	0.983565	0.568533	1
GO:1904370	regulation of protein localization to actin cortical patch	1	0.001647	397	0.001012	1.628067	0.459108	1
GO:1904372	positive regulation of protein localization to actin cortical patch	1	0.001647	397	0.001012	1.628067	0.459108	1
GO:1904373	response to kainic acid	2	0.003295	1102	0.002809	1.173036	0.508606	1
GO:1904375	regulation of protein localization to cell periphery	33	0.054366	32506	0.082854	0.656165	0.997151	1
GO:1904376	negative regulation of protein localization to cell periphery	8	0.013180	8532	0.021747	0.606041	0.953085	1
GO:1904377	positive regulation of protein localization to cell periphery	16	0.026359	15607	0.039780	0.662618	0.970171	1
GO:1904380	endoplasmic reticulum mannose trimming	3	0.004942	3277	0.008353	0.591708	0.882164	1
GO:1904383	response to sodium phosphate	3	0.004942	1491	0.003800	1.300488	0.405925	1
GO:1904386	response to L-phenylalanine derivative	2	0.003295	1503	0.003831	0.860070	0.675537	1
GO:1904387	cellular response to L-phenylalanine derivative	1	0.001647	669	0.001705	0.966133	0.645107	1
GO:1904393	regulation of skeletal muscle acetylcholine-gated channel clustering	1	0.001647	1834	0.004675	0.352422	0.941817	1
GO:1904395	positive regulation of skeletal muscle acetylcholine-gated channel clustering	1	0.001647	1481	0.003775	0.436423	0.899308	1
GO:1904400	response to Thyroid stimulating hormone	2	0.003295	683	0.001741	1.892658	0.285113	1
GO:1904401	cellular response to Thyroid stimulating hormone	2	0.003295	498	0.001269	2.595754	0.180589	1
GO:1904415	regulation of xenophagy	1	0.001647	2735	0.006971	0.236323	0.985683	1
GO:1904417	positive regulation of xenophagy	1	0.001647	1932	0.004924	0.334546	0.950039	1
GO:1904427	positive regulation of calcium ion transmembrane transport	13	0.021417	10748	0.027395	0.781769	0.848841	1
GO:1904438	regulation of iron ion import across plasma membrane	1	0.001647	944	0.002406	0.684685	0.768294	1
GO:1904440	positive regulation of iron ion import across plasma membrane	1	0.001647	627	0.001598	1.030850	0.621239	1
GO:1904478	regulation of intestinal absorption	2	0.003295	2520	0.006423	0.512970	0.901461	1
GO:1904480	positive regulation of intestinal absorption	1	0.001647	1005	0.002562	0.643127	0.789211	1
GO:1904491	protein localization to ciliary transition zone	4	0.006590	4096	0.010440	0.631194	0.877756	1
GO:1904505	regulation of telomere maintenance in response to DNA damage	3	0.004942	4060	0.010348	0.477593	0.950292	1
GO:1904507	positive regulation of telomere maintenance in response to DNA damage	3	0.004942	3142	0.008009	0.617132	0.86421	1
GO:1904515	positive regulation of TORC2 signaling	1	0.001647	1528	0.003895	0.422999	0.906396	1
GO:1904520	regulation of myofibroblast cell apoptotic process	1	0.001647	240	0.000612	2.693094	0.310255	1
GO:1904550	response to arachidonate	1	0.001647	757	0.001929	0.853821	0.690357	1
GO:1904551	cellular response to arachidonate	1	0.001647	466	0.001188	1.387001	0.513933	1
GO:1904556	L-tryptophan transmembrane transport	1	0.001647	432	0.001101	1.496164	0.487648	1
GO:1904580	regulation of intracellular mRNA localization	2	0.003295	2191	0.005585	0.589998	0.852765	1
GO:1904582	positive regulation of intracellular mRNA localization	1	0.001647	820	0.002090	0.788223	0.71917	1
GO:1904587	response to glycoprotein	3	0.004942	1455	0.003709	1.332665	0.391086	1
GO:1904588	cellular response to glycoprotein	3	0.004942	828	0.002110	2.341821	0.138374	1
GO:1904594	regulation of termination of RNA polymerase II transcription	2	0.003295	1423	0.003627	0.908423	0.646356	1
GO:1904595	positive regulation of termination of RNA polymerase II transcription	1	0.001647	1029	0.002623	0.628127	0.796914	1
GO:1904612	response to 2,3,7,8-tetrachlorodibenzodioxine	4	0.006590	1829	0.004662	1.413543	0.314603	1
GO:1904627	response to phorbol 13-acetate 12-myristate	5	0.008237	3117	0.007945	1.036802	0.528428	1
GO:1904628	cellular response to phorbol 13-acetate 12-myristate	5	0.008237	2871	0.007318	1.125640	0.457147	1
GO:1904636	response to ionomycin	1	0.001647	1406	0.003584	0.459703	0.886871	1
GO:1904637	cellular response to ionomycin	1	0.001647	1406	0.003584	0.459703	0.886871	1
GO:1904640	response to methionine	3	0.004942	1456	0.003711	1.331750	0.391499	1
GO:1904645	response to amyloid-beta	12	0.019769	9513	0.024247	0.815317	0.799113	1
GO:1904646	cellular response to amyloid-beta	11	0.018122	8439	0.021510	0.842490	0.755958	1
GO:1904659	D-glucose transmembrane transport	7	0.011532	7587	0.019338	0.596336	0.948667	1
GO:1904672	regulation of somatic stem cell population maintenance	1	0.001647	2019	0.005146	0.320130	0.956361	1
GO:1904673	negative regulation of somatic stem cell population maintenance	1	0.001647	716	0.001825	0.902713	0.67004	1
GO:1904681	response to 3-methylcholanthrene	1	0.001647	580	0.001478	1.114384	0.592625	1
GO:1904688	regulation of cytoplasmic translational initiation	5	0.008237	2616	0.006668	1.235364	0.380451	1
GO:1904690	positive regulation of cytoplasmic translational initiation	4	0.006590	1268	0.003232	2.038936	0.135754	1
GO:1904692	positive regulation of type B pancreatic cell proliferation	1	0.001647	400	0.001020	1.615857	0.461616	1
GO:1904693	midbrain morphogenesis	2	0.003295	618	0.001575	2.091724	0.248102	1
GO:1904705	regulation of vascular associated smooth muscle cell proliferation	14	0.023064	11938	0.030428	0.757983	0.883551	1
GO:1904706	negative regulation of vascular associated smooth muscle cell proliferation	9	0.014827	5378	0.013708	1.081644	0.452425	1
GO:1904707	positive regulation of vascular associated smooth muscle cell proliferation	5	0.008237	6991	0.017819	0.462268	0.9836	1
GO:1904729	regulation of intestinal lipid absorption	1	0.001647	2098	0.005348	0.308076	0.961406	1
GO:1904731	positive regulation of intestinal lipid absorption	1	0.001647	1005	0.002562	0.643127	0.789211	1
GO:1904746	negative regulation of apoptotic process involved in development	1	0.001647	1308	0.003334	0.494146	0.86828	1
GO:1904747	positive regulation of apoptotic process involved in development	2	0.003295	2021	0.005151	0.639627	0.819763	1
GO:1904748	regulation of apoptotic process involved in development	3	0.004942	3564	0.009084	0.544059	0.91347	1
GO:1904750	negative regulation of protein localization to nucleolus	1	0.001647	419	0.001068	1.542584	0.477228	1
GO:1904751	positive regulation of protein localization to nucleolus	1	0.001647	1053	0.002684	0.613811	0.804336	1
GO:1904752	regulation of vascular associated smooth muscle cell migration	7	0.011532	4956	0.012632	0.912913	0.64579	1
GO:1904753	negative regulation of vascular associated smooth muscle cell migration	6	0.009885	2280	0.005811	1.700902	0.145473	1
GO:1904754	positive regulation of vascular associated smooth muscle cell migration	1	0.001647	2676	0.006821	0.241533	0.984305	1
GO:1904760	regulation of myofibroblast differentiation	1	0.001647	1485	0.003785	0.435248	0.899932	1
GO:1904761	negative regulation of myofibroblast differentiation	1	0.001647	857	0.002184	0.754192	0.734827	1
GO:1904772	response to tetrachloromethane	2	0.003295	675	0.001720	1.915089	0.280561	1
GO:1904775	positive regulation of ubiquinone biosynthetic process	1	0.001647	230	0.000586	2.810186	0.299494	1
GO:1904776	regulation of protein localization to cell cortex	3	0.004942	1823	0.004647	1.063647	0.535868	1
GO:1904777	negative regulation of protein localization to cell cortex	1	0.001647	368	0.000938	1.756366	0.434262	1
GO:1904778	positive regulation of protein localization to cell cortex	2	0.003295	1337	0.003408	0.966855	0.612711	1
GO:1904779	regulation of protein localization to centrosome	3	0.004942	2832	0.007218	0.684685	0.813692	1
GO:1904780	negative regulation of protein localization to centrosome	1	0.001647	427	0.001088	1.513683	0.483665	1
GO:1904781	positive regulation of protein localization to centrosome	2	0.003295	1840	0.004690	0.702546	0.777486	1
GO:1904798	positive regulation of core promoter binding	1	0.001647	371	0.000946	1.742164	0.436884	1
GO:1904812	rRNA acetylation involved in maturation of SSU-rRNA	1	0.001647	311	0.000793	2.078272	0.382057	1
GO:1904816	positive regulation of protein localization to chromosome, telomeric region	1	0.001647	614	0.001565	1.052675	0.613531	1
GO:1904823	purine nucleobase transmembrane transport	1	0.001647	1836	0.004680	0.352038	0.941997	1
GO:1904825	protein localization to microtubule plus-end	2	0.003295	591	0.001506	2.187285	0.232758	1
GO:1904829	regulation of aortic smooth muscle cell differentiation	1	0.001647	601	0.001532	1.075445	0.605667	1
GO:1904831	positive regulation of aortic smooth muscle cell differentiation	1	0.001647	601	0.001532	1.075445	0.605667	1
GO:1904837	beta-catenin-TCF complex assembly	1	0.001647	228	0.000581	2.834836	0.297322	1
GO:1904851	positive regulation of establishment of protein localization to telomere	1	0.001647	600	0.001529	1.077238	0.605056	1
GO:1904861	excitatory synapse assembly	2	0.003295	1780	0.004537	0.726228	0.761664	1
GO:1904862	inhibitory synapse assembly	1	0.001647	2662	0.006785	0.242803	0.983959	1
GO:1904874	positive regulation of telomerase RNA localization to Cajal body	5	0.008237	1873	0.004774	1.725421	0.167445	1
GO:1904878	negative regulation of calcium ion transmembrane transport via high voltage-gated calcium channel	1	0.001647	691	0.001761	0.935373	0.657003	1
GO:1904880	response to hydrogen sulfide	2	0.003295	745	0.001899	1.735148	0.320245	1
GO:1904888	cranial skeletal system development	9	0.014827	3943	0.010050	1.475294	0.162284	1
GO:1904889	regulation of excitatory synapse assembly	5	0.008237	4395	0.011202	0.735316	0.809512	1
GO:1904891	positive regulation of excitatory synapse assembly	1	0.001647	735	0.001873	0.879378	0.679616	1
GO:1904892	regulation of receptor signaling pathway via STAT	25	0.041186	16577	0.042253	0.974758	0.580038	1
GO:1904893	negative regulation of receptor signaling pathway via STAT	6	0.009885	5610	0.014299	0.691276	0.865267	1
GO:1904894	positive regulation of receptor signaling pathway via STAT	17	0.028007	9200	0.023450	1.194329	0.262773	1
GO:1904896	ESCRT complex disassembly	1	0.001647	1888	0.004812	0.342343	0.946502	1
GO:1904903	ESCRT III complex disassembly	1	0.001647	1888	0.004812	0.342343	0.946502	1
GO:1904904	regulation of endothelial cell-matrix adhesion	3	0.004942	1881	0.004794	1.030850	0.556902	1
GO:1904906	positive regulation of endothelial cell-matrix adhesion	3	0.004942	1697	0.004325	1.142621	0.488302	1
GO:1904950	negative regulation of establishment of protein localization	30	0.049423	24912	0.063498	0.778351	0.938318	1
GO:1904951	positive regulation of establishment of protein localization	79	0.130148	60117	0.153231	0.849362	0.951446	1
GO:1904970	brush border assembly	1	0.001647	1434	0.003655	0.450727	0.891684	1
GO:1904977	lymphatic endothelial cell migration	1	0.001647	133	0.000339	4.859719	0.186011	1
GO:1904984	regulation of quinolinate biosynthetic process	1	0.001647	124	0.000316	5.212441	0.174593	1
GO:1904985	negative regulation of quinolinate biosynthetic process	1	0.001647	124	0.000316	5.212441	0.174593	1
GO:1904994	regulation of leukocyte adhesion to vascular endothelial cell	5	0.008237	6702	0.017083	0.482201	0.977824	1
GO:1904996	positive regulation of leukocyte adhesion to vascular endothelial cell	4	0.006590	5481	0.013970	0.471697	0.970277	1
GO:1904997	regulation of leukocyte adhesion to arterial endothelial cell	1	0.001647	1017	0.002592	0.635539	0.793098	1
GO:1905004	picolinic acid biosynthetic process	1	0.001647	124	0.000316	5.212441	0.174593	1
GO:1905005	regulation of epithelial to mesenchymal transition involved in endocardial cushion formation	1	0.001647	1270	0.003237	0.508931	0.860276	1
GO:1905007	positive regulation of epithelial to mesenchymal transition involved in endocardial cushion formation	1	0.001647	1270	0.003237	0.508931	0.860276	1
GO:1905012	regulation of 'de novo' NAD biosynthetic process from L-tryptophan	1	0.001647	124	0.000316	5.212441	0.174593	1
GO:1905034	regulation of antifungal innate immune response	3	0.004942	1083	0.002760	1.790423	0.236227	1
GO:1905037	autophagosome organization	14	0.023064	16987	0.043298	0.532690	0.997185	1
GO:1905038	regulation of membrane lipid metabolic process	3	0.004942	3710	0.009456	0.522649	0.92631	1
GO:1905039	carboxylic acid transmembrane transport	29	0.047776	24880	0.063416	0.753374	0.95678	1
GO:1905063	regulation of vascular associated smooth muscle cell differentiation	5	0.008237	3514	0.008957	0.919668	0.633566	1
GO:1905064	negative regulation of vascular associated smooth muscle cell differentiation	1	0.001647	1872	0.004771	0.345269	0.945154	1
GO:1905065	positive regulation of vascular associated smooth muscle cell differentiation	4	0.006590	1642	0.004185	1.574525	0.250896	1
GO:1905073	regulation of tight junction disassembly	1	0.001647	924	0.002355	0.699505	0.760994	1
GO:1905075	positive regulation of tight junction disassembly	1	0.001647	924	0.002355	0.699505	0.760994	1
GO:1905089	regulation of type 2 mitophagy	2	0.003295	2283	0.005819	0.566222	0.868236	1
GO:1905091	positive regulation of type 2 mitophagy	2	0.003295	2067	0.005269	0.625392	0.829294	1
GO:1905144	response to acetylcholine	2	0.003295	2260	0.005760	0.571985	0.864515	1
GO:1905145	cellular response to acetylcholine	1	0.001647	560	0.001427	1.154183	0.579803	1
GO:1905146	lysosomal protein catabolic process	1	0.001647	2820	0.007188	0.229200	0.987459	1
GO:1905153	regulation of membrane invagination	6	0.009885	3511	0.008949	1.104545	0.459744	1
GO:1905155	positive regulation of membrane invagination	6	0.009885	3080	0.007851	1.259109	0.342767	1
GO:1905168	positive regulation of double-strand break repair via homologous recombination	3	0.004942	8717	0.022219	0.222442	0.999869	1
GO:1905178	regulation of cardiac muscle tissue regeneration	1	0.001647	780	0.001988	0.828644	0.701203	1
GO:1905179	negative regulation of cardiac muscle tissue regeneration	1	0.001647	780	0.001988	0.828644	0.701203	1
GO:1905198	manchette assembly	3	0.004942	1978	0.005042	0.980297	0.59077	1
GO:1905207	regulation of cardiocyte differentiation	10	0.016474	4486	0.011434	1.440800	0.162348	1
GO:1905208	negative regulation of cardiocyte differentiation	5	0.008237	1803	0.004596	1.792409	0.150266	1
GO:1905209	positive regulation of cardiocyte differentiation	5	0.008237	2581	0.006579	1.252117	0.369837	1
GO:1905222	atrioventricular canal morphogenesis	1	0.001647	981	0.002500	0.658861	0.781216	1
GO:1905225	response to thyrotropin-releasing hormone	1	0.001647	311	0.000793	2.078272	0.382057	1
GO:1905229	cellular response to thyrotropin-releasing hormone	1	0.001647	126	0.000321	5.129704	0.177144	1
GO:1905244	regulation of modification of synaptic structure	5	0.008237	3351	0.008541	0.964403	0.592129	1
GO:1905268	negative regulation of chromatin organization	2	0.003295	2247	0.005727	0.575294	0.862369	1
GO:1905276	regulation of epithelial tube formation	1	0.001647	1664	0.004241	0.388427	0.924223	1
GO:1905278	positive regulation of epithelial tube formation	1	0.001647	1664	0.004241	0.388427	0.924223	1
GO:1905330	regulation of morphogenesis of an epithelium	15	0.024712	13436	0.034247	0.721579	0.925757	1
GO:1905331	negative regulation of morphogenesis of an epithelium	1	0.001647	1707	0.004351	0.378642	0.929121	1
GO:1905332	positive regulation of morphogenesis of an epithelium	6	0.009885	7258	0.018500	0.534315	0.968445	1
GO:1905335	regulation of aggrephagy	1	0.001647	1801	0.004591	0.358880	0.938754	1
GO:1905337	positive regulation of aggrephagy	1	0.001647	1517	0.003867	0.426066	0.904783	1
GO:1905373	ceramide phosphoethanolamine biosynthetic process	1	0.001647	159	0.000405	4.065048	0.218116	1
GO:1905380	regulation of snRNA transcription by RNA polymerase II	3	0.004942	2183	0.005564	0.888240	0.656641	1
GO:1905382	positive regulation of snRNA transcription by RNA polymerase II	3	0.004942	1916	0.004884	1.012019	0.569316	1
GO:1905383	protein localization to presynapse	1	0.001647	1615	0.004116	0.400212	0.918229	1
GO:1905384	regulation of protein localization to presynapse	1	0.001647	479	0.001221	1.349358	0.523623	1
GO:1905386	positive regulation of protein localization to presynapse	1	0.001647	479	0.001221	1.349358	0.523623	1
GO:1905429	response to glycine	2	0.003295	896	0.002284	1.442729	0.403568	1
GO:1905430	cellular response to glycine	1	0.001647	536	0.001366	1.205863	0.563885	1
GO:1905446	regulation of mitochondrial ATP synthesis coupled electron transport	1	0.001647	1036	0.002641	0.623883	0.799107	1
GO:1905447	negative regulation of mitochondrial ATP synthesis coupled electron transport	1	0.001647	568	0.001448	1.137927	0.58498	1
GO:1905453	regulation of myeloid progenitor cell differentiation	1	0.001647	989	0.002521	0.653532	0.783914	1
GO:1905454	negative regulation of myeloid progenitor cell differentiation	1	0.001647	489	0.001246	1.321764	0.530946	1
GO:1905458	positive regulation of lymphoid progenitor cell differentiation	1	0.001647	701	0.001787	0.922029	0.662279	1
GO:1905459	regulation of vascular associated smooth muscle cell apoptotic process	5	0.008237	2370	0.006041	1.363592	0.306182	1
GO:1905460	negative regulation of vascular associated smooth muscle cell apoptotic process	2	0.003295	712	0.001815	1.815569	0.301584	1
GO:1905461	positive regulation of vascular associated smooth muscle cell apoptotic process	3	0.004942	1658	0.004226	1.169498	0.473103	1
GO:1905475	regulation of protein localization to membrane	36	0.059308	35792	0.091229	0.650099	0.998467	1
GO:1905476	negative regulation of protein localization to membrane	7	0.011532	8447	0.021530	0.535622	0.976243	1
GO:1905477	positive regulation of protein localization to membrane	18	0.029654	17908	0.045645	0.649663	0.981769	1
GO:1905503	regulation of motile cilium assembly	1	0.001647	962	0.002452	0.671874	0.774673	1
GO:1905508	protein localization to microtubule organizing center	7	0.011532	5064	0.012908	0.893444	0.667558	1
GO:1905515	non-motile cilium assembly	8	0.013180	10854	0.027665	0.476390	0.99433	1
GO:1905517	macrophage migration	1	0.001647	4754	0.012117	0.135958	0.999389	1
GO:1905521	regulation of macrophage migration	10	0.016474	9375	0.023896	0.689432	0.915021	1
GO:1905522	negative regulation of macrophage migration	2	0.003295	1746	0.004450	0.740370	0.752273	1
GO:1905523	positive regulation of macrophage migration	7	0.011532	6696	0.017067	0.675687	0.892997	1
GO:1905532	regulation of L-leucine import across plasma membrane	1	0.001647	863	0.002200	0.748949	0.737282	1
GO:1905534	positive regulation of L-leucine import across plasma membrane	1	0.001647	318	0.000811	2.032524	0.388719	1
GO:1905551	negative regulation of protein localization to endoplasmic reticulum	2	0.003295	578	0.001473	2.236480	0.22539	1
GO:1905553	regulation of blood vessel branching	2	0.003295	1812	0.004619	0.713403	0.77022	1
GO:1905555	positive regulation of blood vessel branching	2	0.003295	1442	0.003675	0.896453	0.65347	1
GO:1905562	regulation of vascular endothelial cell proliferation	8	0.013180	5217	0.013297	0.991133	0.557977	1
GO:1905563	negative regulation of vascular endothelial cell proliferation	3	0.004942	835	0.002128	2.322189	0.14085	1
GO:1905564	positive regulation of vascular endothelial cell proliferation	5	0.008237	4045	0.010310	0.798940	0.749462	1
GO:1905600	regulation of receptor-mediated endocytosis involved in cholesterol transport	1	0.001647	1191	0.003036	0.542689	0.84205	1
GO:1905601	negative regulation of receptor-mediated endocytosis involved in cholesterol transport	1	0.001647	626	0.001596	1.032496	0.620652	1
GO:1905603	regulation of blood-brain barrier permeability	1	0.001647	1554	0.003961	0.415922	0.910101	1
GO:1905606	regulation of presynapse assembly	7	0.011532	4047	0.010315	1.117964	0.435819	1
GO:1905609	positive regulation of smooth muscle cell-matrix adhesion	1	0.001647	507	0.001292	1.274838	0.543844	1
GO:1905634	regulation of protein localization to chromatin	1	0.001647	2920	0.007443	0.221350	0.989269	1
GO:1905640	response to acetaldehyde	1	0.001647	834	0.002126	0.774991	0.7252	1
GO:1905641	cellular response to acetaldehyde	1	0.001647	834	0.002126	0.774991	0.7252	1
GO:1905651	regulation of artery morphogenesis	1	0.001647	1793	0.004570	0.360481	0.937988	1
GO:1905653	positive regulation of artery morphogenesis	1	0.001647	1793	0.004570	0.360481	0.937988	1
GO:1905664	regulation of calcium ion import across plasma membrane	4	0.006590	2475	0.006308	1.044594	0.533012	1
GO:1905665	positive regulation of calcium ion import across plasma membrane	3	0.004942	1600	0.004078	1.211893	0.450129	1
GO:1905666	regulation of protein localization to endosome	5	0.008237	3009	0.007670	1.074016	0.497591	1
GO:1905668	positive regulation of protein localization to endosome	5	0.008237	2776	0.007076	1.164162	0.428785	1
GO:1905669	TORC1 complex assembly	1	0.001647	706	0.001800	0.915500	0.664886	1
GO:1905670	TORC2 complex disassembly	1	0.001647	371	0.000946	1.742164	0.436884	1
GO:1905672	negative regulation of lysosome organization	2	0.003295	958	0.002442	1.349358	0.436393	1
GO:1905673	positive regulation of lysosome organization	1	0.001647	1000	0.002549	0.646343	0.78757	1
GO:1905674	regulation of adaptive immune memory response	1	0.001647	554	0.001412	1.166684	0.575879	1
GO:1905675	negative regulation of adaptive immune memory response	1	0.001647	368	0.000938	1.756366	0.434262	1
GO:1905691	lipid droplet disassembly	1	0.001647	1805	0.004601	0.358085	0.939134	1
GO:1905704	positive regulation of inhibitory synapse assembly	2	0.003295	725	0.001848	1.783014	0.308948	1
GO:1905709	negative regulation of membrane permeability	1	0.001647	4047	0.010315	0.159709	0.998152	1
GO:1905710	positive regulation of membrane permeability	6	0.009885	6349	0.016183	0.610814	0.927527	1
GO:1905719	protein localization to perinuclear region of cytoplasm	1	0.001647	1806	0.004603	0.357886	0.939229	1
GO:1905725	protein localization to microtubule end	2	0.003295	591	0.001506	2.187285	0.232758	1
GO:1905744	regulation of mRNA cis splicing, via spliceosome	1	0.001647	771	0.001965	0.838317	0.697005	1
GO:1905746	positive regulation of mRNA cis splicing, via spliceosome	1	0.001647	771	0.001965	0.838317	0.697005	1
GO:1905770	regulation of mesodermal cell differentiation	1	0.001647	1375	0.003505	0.470067	0.881292	1
GO:1905809	negative regulation of synapse organization	3	0.004942	2410	0.006143	0.804576	0.720276	1
GO:1905818	regulation of chromosome separation	15	0.024712	16893	0.043058	0.573915	0.993782	1
GO:1905819	negative regulation of chromosome separation	5	0.008237	6527	0.016637	0.495130	0.973455	1
GO:1905820	positive regulation of chromosome separation	2	0.003295	7522	0.019173	0.171854	0.999899	1
GO:1905832	positive regulation of spindle assembly	1	0.001647	1422	0.003624	0.454531	0.889647	1
GO:1905857	positive regulation of pentose-phosphate shunt	2	0.003295	777	0.001980	1.663688	0.338222	1
GO:1905868	regulation of 3'-UTR-mediated mRNA stabilization	1	0.001647	1594	0.004063	0.405485	0.915517	1
GO:1905870	positive regulation of 3'-UTR-mediated mRNA stabilization	1	0.001647	887	0.002261	0.728684	0.74688	1
GO:1905871	regulation of protein localization to cell leading edge	1	0.001647	985	0.002511	0.656185	0.782569	1
GO:1905873	positive regulation of protein localization to cell leading edge	1	0.001647	510	0.001300	1.267339	0.545959	1
GO:1905874	regulation of postsynaptic density organization	6	0.009885	4573	0.011656	0.848033	0.710313	1
GO:1905875	negative regulation of postsynaptic density organization	1	0.001647	669	0.001705	0.966133	0.645107	1
GO:1905897	regulation of response to endoplasmic reticulum stress	30	0.049423	19608	0.049978	0.988896	0.55107	1
GO:1905898	positive regulation of response to endoplasmic reticulum stress	4	0.006590	9937	0.025328	0.260176	0.999863	1
GO:1905906	regulation of amyloid fibril formation	7	0.011532	3584	0.009135	1.262388	0.320724	1
GO:1905907	negative regulation of amyloid fibril formation	7	0.011532	3063	0.007807	1.477114	0.200048	1
GO:1905915	regulation of cell differentiation involved in phenotypic switching	1	0.001647	559	0.001425	1.156248	0.579152	1
GO:1905917	positive regulation of cell differentiation involved in phenotypic switching	1	0.001647	178	0.000454	3.631139	0.240776	1
GO:1905930	regulation of vascular associated smooth muscle cell differentiation involved in phenotypic switching	1	0.001647	559	0.001425	1.156248	0.579152	1
GO:1905932	positive regulation of vascular associated smooth muscle cell differentiation involved in phenotypic switching	1	0.001647	178	0.000454	3.631139	0.240776	1
GO:1905936	regulation of germ cell proliferation	1	0.001647	1141	0.002908	0.566470	0.829307	1
GO:1905937	negative regulation of germ cell proliferation	1	0.001647	815	0.002077	0.793058	0.716984	1
GO:1905939	regulation of gonad development	6	0.009885	2406	0.006133	1.611827	0.17257	1
GO:1905940	negative regulation of gonad development	2	0.003295	750	0.001912	1.723580	0.323062	1
GO:1905949	negative regulation of calcium ion import across plasma membrane	3	0.004942	931	0.002373	2.082737	0.176187	1
GO:1905952	regulation of lipid localization	31	0.051071	30503	0.077748	0.656874	0.996203	1
GO:1905953	negative regulation of lipid localization	13	0.021417	9498	0.024209	0.884655	0.709257	1
GO:1905954	positive regulation of lipid localization	18	0.029654	20258	0.051635	0.574300	0.99683	1
GO:1905956	positive regulation of endothelial tube morphogenesis	1	0.001647	549	0.001399	1.177309	0.572581	1
GO:1905962	glutamatergic neuron differentiation	7	0.011532	3693	0.009413	1.225128	0.347598	1
GO:1990000	amyloid fibril formation	5	0.008237	5158	0.013147	0.626544	0.90075	1
GO:1990036	calcium ion import into sarcoplasmic reticulum	1	0.001647	675	0.001720	0.957545	0.648392	1
GO:1990074	polyuridylation-dependent mRNA catabolic process	1	0.001647	518	0.001320	1.247766	0.551552	1
GO:1990079	cartilage homeostasis	2	0.003295	1018	0.002595	1.269828	0.467204	1
GO:1990086	lens fiber cell apoptotic process	2	0.003295	1053	0.002684	1.227621	0.484709	1
GO:1990090	cellular response to nerve growth factor stimulus	17	0.028007	9196	0.023439	1.194848	0.262216	1
GO:1990113	RNA polymerase I assembly	1	0.001647	383	0.000976	1.687579	0.447253	1
GO:1990114	RNA polymerase II core complex assembly	2	0.003295	479	0.001221	2.698717	0.170152	1
GO:1990115	RNA polymerase III assembly	1	0.001647	383	0.000976	1.687579	0.447253	1
GO:1990116	ribosome-associated ubiquitin-dependent protein catabolic process	1	0.001647	4363	0.011121	0.148142	0.998873	1
GO:1990138	neuron projection extension	16	0.026359	14277	0.036390	0.724346	0.929346	1
GO:1990145	maintenance of translational fidelity	1	0.001647	1289	0.003285	0.501430	0.864337	1
GO:1990166	protein localization to site of double-strand break	3	0.004942	3605	0.009189	0.537872	0.917267	1
GO:1990253	cellular response to leucine starvation	1	0.001647	2387	0.006084	0.270776	0.975384	1
GO:1990261	pre-mRNA catabolic process	1	0.001647	1177	0.003000	0.549144	0.838581	1
GO:1990266	neutrophil migration	7	0.011532	11782	0.030031	0.384009	0.999218	1
GO:1990314	cellular response to insulin-like growth factor stimulus	6	0.009885	2880	0.007341	1.346547	0.289203	1
GO:1990379	lipid transport across blood-brain barrier	1	0.001647	1305	0.003326	0.495282	0.867665	1
GO:1990384	hyaloid vascular plexus regression	1	0.001647	979	0.002495	0.660207	0.780537	1
GO:1990390	protein K33-linked ubiquitination	1	0.001647	427	0.001088	1.513683	0.483665	1
GO:1990403	embryonic brain development	4	0.006590	3957	0.010086	0.653366	0.860692	1
GO:1990410	adrenomedullin receptor signaling pathway	1	0.001647	1417	0.003612	0.456135	0.888787	1
GO:1990416	cellular response to brain-derived neurotrophic factor stimulus	1	0.001647	1336	0.003405	0.483789	0.873883	1
GO:1990428	miRNA transport	2	0.003295	672	0.001713	1.923639	0.278853	1
GO:1990431	priRNA 3'-end processing	1	0.001647	359	0.000915	1.800397	0.426322	1
GO:1990432	siRNA 3'-end processing	1	0.001647	359	0.000915	1.800397	0.426322	1
GO:1990456	mitochondrion-endoplasmic reticulum membrane tethering	4	0.006590	2037	0.005192	1.269205	0.386774	1
GO:1990481	mRNA pseudouridine synthesis	2	0.003295	1864	0.004751	0.693501	0.783553	1
GO:1990497	regulation of cytoplasmic translation in response to stress	1	0.001647	141	0.000359	4.583991	0.196027	1
GO:1990502	dense core granule maturation	1	0.001647	661	0.001685	0.977826	0.640679	1
GO:1990504	dense core granule exocytosis	2	0.003295	1692	0.004313	0.763998	0.736702	1
GO:1990519	pyrimidine nucleotide import into mitochondrion	1	0.001647	534	0.001361	1.210380	0.562531	1
GO:1990535	neuron projection maintenance	2	0.003295	2517	0.006416	0.513582	0.901094	1
GO:1990539	fructose import across plasma membrane	1	0.001647	390	0.000994	1.657289	0.453213	1
GO:1990542	mitochondrial transmembrane transport	8	0.013180	4879	0.012436	1.059795	0.482974	1
GO:1990543	mitochondrial S-adenosyl-L-methionine transmembrane transport	1	0.001647	265	0.000675	2.439029	0.336441	1
GO:1990573	potassium ion import across plasma membrane	2	0.003295	7684	0.019586	0.168231	0.99992	1
GO:1990575	mitochondrial L-ornithine transmembrane transport	1	0.001647	652	0.001662	0.991323	0.635632	1
GO:1990611	regulation of cytoplasmic translational initiation in response to stress	1	0.001647	141	0.000359	4.583991	0.196027	1
GO:1990641	response to iron ion starvation	1	0.001647	889	0.002266	0.727045	0.747664	1
GO:1990748	cellular detoxification	25	0.041186	22350	0.056967	0.722978	0.966367	1
GO:1990764	myofibroblast contraction	1	0.001647	241	0.000614	2.681920	0.311322	1
GO:1990778	protein localization to cell periphery	40	0.065898	43447	0.110741	0.595063	0.999937	1
GO:1990806	ligand-gated ion channel signaling pathway	7	0.011532	5532	0.014100	0.817859	0.751951	1
GO:1990822	basic amino acid transmembrane transport	4	0.006590	4275	0.010896	0.604765	0.897043	1
GO:1990823	response to leukemia inhibitory factor	24	0.039539	20869	0.053192	0.743314	0.949295	1
GO:1990830	cellular response to leukemia inhibitory factor	24	0.039539	20124	0.051294	0.770832	0.924586	1
GO:1990839	response to endothelin	3	0.004942	2478	0.006316	0.782497	0.737455	1
GO:1990840	response to lectin	3	0.004942	3196	0.008146	0.606705	0.871663	1
GO:1990845	adaptive thermogenesis	7	0.011532	5873	0.014970	0.770373	0.803043	1
GO:1990849	vacuolar localization	15	0.024712	12461	0.031762	0.778039	0.868107	1
GO:1990858	cellular response to lectin	3	0.004942	3196	0.008146	0.606705	0.871663	1
GO:1990859	cellular response to endothelin	2	0.003295	2400	0.006117	0.538619	0.885754	1
GO:1990868	response to chemokine	1	0.001647	3355	0.008551	0.192651	0.994555	1
GO:1990869	cellular response to chemokine	1	0.001647	3355	0.008551	0.192651	0.994555	1
GO:1990882	rRNA acetylation	1	0.001647	311	0.000793	2.078272	0.382057	1
GO:1990884	RNA acetylation	1	0.001647	311	0.000793	2.078272	0.382057	1
GO:1990910	response to hypobaric hypoxia	2	0.003295	906	0.002309	1.426805	0.408926	1
GO:1990926	short-term synaptic potentiation	1	0.001647	801	0.002042	0.806920	0.710774	1
GO:1990928	response to amino acid starvation	21	0.034596	11648	0.029689	1.165281	0.268583	1
GO:1990959	eosinophil homeostasis	1	0.001647	696	0.001774	0.928653	0.659651	1
GO:1990961	xenobiotic detoxification by transmembrane export across the plasma membrane	1	0.001647	2631	0.006706	0.245664	0.983165	1
GO:1990962	xenobiotic transport across blood-brain barrier	1	0.001647	866	0.002207	0.746354	0.738502	1
GO:2000001	regulation of DNA damage checkpoint	2	0.003295	5161	0.013155	0.250472	0.997064	1
GO:2000003	positive regulation of DNA damage checkpoint	1	0.001647	1139	0.002903	0.567465	0.828777	1
GO:2000008	regulation of protein localization to cell surface	14	0.023064	8844	0.022542	1.023157	0.502466	1
GO:2000009	negative regulation of protein localization to cell surface	3	0.004942	2179	0.005554	0.889871	0.655432	1
GO:2000010	positive regulation of protein localization to cell surface	7	0.011532	4547	0.011590	0.995029	0.556381	1
GO:2000026	regulation of multicellular organismal development	313	0.515651	195038	0.497127	1.037261	0.191564	1
GO:2000027	regulation of animal organ morphogenesis	22	0.036244	15822	0.040328	0.898719	0.723993	1
GO:2000035	regulation of stem cell division	4	0.006590	2106	0.005368	1.227621	0.410594	1
GO:2000036	regulation of stem cell population maintenance	14	0.023064	17394	0.044335	0.520225	0.998026	1
GO:2000042	negative regulation of double-strand break repair via homologous recombination	4	0.006590	5372	0.013693	0.481268	0.966567	1
GO:2000045	regulation of G1/S transition of mitotic cell cycle	43	0.070840	32970	0.084036	0.842970	0.895774	1
GO:2000047	regulation of cell-cell adhesion mediated by cadherin	1	0.001647	4558	0.011618	0.141804	0.999169	1
GO:2000049	positive regulation of cell-cell adhesion mediated by cadherin	1	0.001647	2233	0.005692	0.289450	0.968717	1
GO:2000050	regulation of non-canonical Wnt signaling pathway	4	0.006590	5031	0.012823	0.513888	0.951999	1
GO:2000051	negative regulation of non-canonical Wnt signaling pathway	1	0.001647	1026	0.002615	0.629964	0.795967	1
GO:2000052	positive regulation of non-canonical Wnt signaling pathway	2	0.003295	3035	0.007736	0.425926	0.948584	1
GO:2000058	regulation of ubiquitin-dependent protein catabolic process	27	0.044481	35043	0.089320	0.497995	0.999992	1
GO:2000059	negative regulation of ubiquitin-dependent protein catabolic process	11	0.018122	13425	0.034219	0.529592	0.993607	1
GO:2000060	positive regulation of ubiquitin-dependent protein catabolic process	19	0.031301	21104	0.053791	0.581904	0.996855	1
GO:2000064	regulation of cortisol biosynthetic process	2	0.003295	1686	0.004297	0.766717	0.734922	1
GO:2000065	negative regulation of cortisol biosynthetic process	1	0.001647	883	0.002251	0.731985	0.745305	1
GO:2000074	regulation of type B pancreatic cell development	3	0.004942	1822	0.004644	1.064231	0.5355	1
GO:2000077	negative regulation of type B pancreatic cell development	1	0.001647	474	0.001208	1.363592	0.519919	1
GO:2000078	positive regulation of type B pancreatic cell development	1	0.001647	468	0.001193	1.381074	0.515436	1
GO:2000095	regulation of Wnt signaling pathway, planar cell polarity pathway	3	0.004942	2650	0.006755	0.731709	0.777176	1
GO:2000096	positive regulation of Wnt signaling pathway, planar cell polarity pathway	2	0.003295	1555	0.003964	0.831309	0.693435	1
GO:2000097	regulation of smooth muscle cell-matrix adhesion	3	0.004942	1314	0.003349	1.475668	0.332264	1
GO:2000098	negative regulation of smooth muscle cell-matrix adhesion	1	0.001647	518	0.001320	1.247766	0.551552	1
GO:2000104	negative regulation of DNA-templated DNA replication	2	0.003295	3063	0.007807	0.422032	0.950402	1
GO:2000105	positive regulation of DNA-templated DNA replication	1	0.001647	2813	0.007170	0.229770	0.987322	1
GO:2000106	regulation of leukocyte apoptotic process	10	0.016474	18665	0.047575	0.346286	0.999989	1
GO:2000107	negative regulation of leukocyte apoptotic process	5	0.008237	11122	0.028349	0.290569	0.999865	1
GO:2000108	positive regulation of leukocyte apoptotic process	5	0.008237	6362	0.016216	0.507971	0.968616	1
GO:2000109	regulation of macrophage apoptotic process	3	0.004942	1878	0.004787	1.032496	0.555828	1
GO:2000114	regulation of establishment of cell polarity	10	0.016474	4718	0.012026	1.369951	0.199998	1
GO:2000118	regulation of sodium-dependent phosphate transport	1	0.001647	1383	0.003525	0.467348	0.882758	1
GO:2000119	negative regulation of sodium-dependent phosphate transport	1	0.001647	111	0.000283	5.822907	0.157819	1
GO:2000121	regulation of removal of superoxide radicals	1	0.001647	1199	0.003056	0.539068	0.843999	1
GO:2000134	negative regulation of G1/S transition of mitotic cell cycle	15	0.024712	12525	0.031925	0.774063	0.872745	1
GO:2000138	positive regulation of cell proliferation involved in heart morphogenesis	1	0.001647	1519	0.003872	0.425505	0.905079	1
GO:2000142	regulation of DNA-templated transcription initiation	27	0.044481	17809	0.045393	0.979912	0.570162	1
GO:2000143	negative regulation of DNA-templated transcription initiation	2	0.003295	2974	0.007580	0.434662	0.944399	1
GO:2000144	positive regulation of DNA-templated transcription initiation	26	0.042834	15214	0.038779	1.104569	0.330317	1
GO:2000145	regulation of cell motility	179	0.294893	154043	0.392636	0.751059	1	1
GO:2000146	negative regulation of cell motility	52	0.085667	61067	0.155652	0.550376	1	1
GO:2000147	positive regulation of cell motility	105	0.172982	98178	0.250243	0.691254	0.999998	1
GO:2000155	positive regulation of cilium-dependent cell motility	1	0.001647	2397	0.006110	0.269647	0.975764	1
GO:2000156	regulation of retrograde vesicle-mediated transport, Golgi to ER	1	0.001647	369	0.000941	1.751606	0.435138	1
GO:2000172	regulation of branching morphogenesis of a nerve	2	0.003295	645	0.001644	2.004163	0.263476	1
GO:2000178	negative regulation of neural precursor cell proliferation	7	0.011532	4591	0.011702	0.985493	0.56648	1
GO:2000181	negative regulation of blood vessel morphogenesis	15	0.024712	22517	0.057393	0.430570	0.999963	1
GO:2000182	regulation of progesterone biosynthetic process	1	0.001647	765	0.001950	0.844892	0.694174	1
GO:2000184	positive regulation of progesterone biosynthetic process	1	0.001647	355	0.000905	1.820684	0.422758	1
GO:2000191	regulation of fatty acid transport	6	0.009885	6867	0.017503	0.564738	0.954495	1
GO:2000193	positive regulation of fatty acid transport	4	0.006590	4532	0.011552	0.570470	0.920047	1
GO:2000194	regulation of female gonad development	2	0.003295	1151	0.002934	1.123098	0.531767	1
GO:2000195	negative regulation of female gonad development	2	0.003295	512	0.001305	2.524776	0.18834	1
GO:2000209	regulation of anoikis	6	0.009885	5634	0.014360	0.688331	0.867835	1
GO:2000210	positive regulation of anoikis	1	0.001647	1825	0.004652	0.354160	0.940997	1
GO:2000224	regulation of testosterone biosynthetic process	4	0.006590	2325	0.005926	1.111987	0.484558	1
GO:2000225	negative regulation of testosterone biosynthetic process	1	0.001647	1228	0.003130	0.526338	0.850865	1
GO:2000229	regulation of pancreatic stellate cell proliferation	1	0.001647	297	0.000757	2.176238	0.368516	1
GO:2000231	positive regulation of pancreatic stellate cell proliferation	1	0.001647	297	0.000757	2.176238	0.368516	1
GO:2000232	regulation of rRNA processing	4	0.006590	3949	0.010066	0.654690	0.85965	1
GO:2000234	positive regulation of rRNA processing	3	0.004942	3053	0.007782	0.635122	0.851097	1
GO:2000241	regulation of reproductive process	44	0.072488	35490	0.090460	0.801326	0.950485	1
GO:2000242	negative regulation of reproductive process	11	0.018122	12496	0.031851	0.568964	0.985779	1
GO:2000243	positive regulation of reproductive process	28	0.046129	16276	0.041485	1.111919	0.309965	1
GO:2000252	negative regulation of feeding behavior	1	0.001647	1884	0.004802	0.343069	0.946168	1
GO:2000254	regulation of male germ cell proliferation	1	0.001647	1141	0.002908	0.566470	0.829307	1
GO:2000255	negative regulation of male germ cell proliferation	1	0.001647	815	0.002077	0.793058	0.716984	1
GO:2000269	regulation of fibroblast apoptotic process	3	0.004942	2897	0.007384	0.669323	0.825447	1
GO:2000270	negative regulation of fibroblast apoptotic process	1	0.001647	1251	0.003189	0.516661	0.856094	1
GO:2000271	positive regulation of fibroblast apoptotic process	1	0.001647	1667	0.004249	0.387728	0.924575	1
GO:2000272	negative regulation of signaling receptor activity	1	0.001647	3454	0.008804	0.187129	0.995335	1
GO:2000278	regulation of DNA biosynthetic process	20	0.032949	16663	0.042472	0.775782	0.900869	1
GO:2000279	negative regulation of DNA biosynthetic process	12	0.019769	6448	0.016435	1.202871	0.299543	1
GO:2000282	regulation of amino acid biosynthetic process	1	0.001647	824	0.002100	0.784396	0.720906	1
GO:2000283	negative regulation of amino acid biosynthetic process	1	0.001647	351	0.000895	1.841432	0.419171	1
GO:2000287	positive regulation of myotome development	1	0.001647	119	0.000303	5.431451	0.168181	1
GO:2000290	regulation of myotome development	1	0.001647	119	0.000303	5.431451	0.168181	1
GO:2000295	regulation of hydrogen peroxide catabolic process	2	0.003295	476	0.001213	2.715725	0.168513	1
GO:2000300	regulation of synaptic vesicle exocytosis	3	0.004942	8804	0.022440	0.220244	0.999884	1
GO:2000303	regulation of ceramide biosynthetic process	2	0.003295	3105	0.007914	0.416324	0.953016	1
GO:2000311	regulation of AMPA receptor activity	7	0.011532	5797	0.014776	0.780472	0.792406	1
GO:2000317	negative regulation of T-helper 17 type immune response	4	0.006590	3704	0.009441	0.697994	0.824416	1
GO:2000319	regulation of T-helper 17 cell differentiation	12	0.019769	6428	0.016384	1.206614	0.296015	1
GO:2000320	negative regulation of T-helper 17 cell differentiation	4	0.006590	3389	0.008638	0.762871	0.768722	1
GO:2000322	regulation of nuclear receptor-mediated glucocorticoid signaling pathway	3	0.004942	2066	0.005266	0.938542	0.620014	1
GO:2000323	negative regulation of nuclear receptor-mediated glucocorticoid signaling pathway	1	0.001647	1728	0.004404	0.374041	0.931396	1
GO:2000329	negative regulation of T-helper 17 cell lineage commitment	4	0.006590	1922	0.004899	1.345146	0.346851	1
GO:2000338	regulation of chemokine (C-X-C motif) ligand 1 production	1	0.001647	938	0.002391	0.689065	0.766128	1
GO:2000340	positive regulation of chemokine (C-X-C motif) ligand 1 production	1	0.001647	751	0.001914	0.860643	0.687464	1
GO:2000343	positive regulation of chemokine (C-X-C motif) ligand 2 production	3	0.004942	2213	0.005641	0.876199	0.665613	1
GO:2000345	regulation of hepatocyte proliferation	2	0.003295	3440	0.008768	0.375781	0.969628	1
GO:2000346	negative regulation of hepatocyte proliferation	2	0.003295	630	0.001606	2.051881	0.254933	1
GO:2000349	negative regulation of CD40 signaling pathway	1	0.001647	385	0.000981	1.678812	0.448962	1
GO:2000351	regulation of endothelial cell apoptotic process	12	0.019769	11973	0.030518	0.647800	0.959006	1
GO:2000352	negative regulation of endothelial cell apoptotic process	6	0.009885	6171	0.015729	0.628432	0.915433	1
GO:2000353	positive regulation of endothelial cell apoptotic process	6	0.009885	5562	0.014177	0.697241	0.860006	1
GO:2000367	regulation of acrosomal vesicle exocytosis	1	0.001647	916	0.002335	0.705614	0.758011	1
GO:2000369	regulation of clathrin-dependent endocytosis	2	0.003295	3220	0.008207	0.401455	0.959515	1
GO:2000377	regulation of reactive oxygen species metabolic process	27	0.044481	29321	0.074736	0.595179	0.999085	1
GO:2000378	negative regulation of reactive oxygen species metabolic process	14	0.023064	8046	0.020508	1.124633	0.365937	1
GO:2000379	positive regulation of reactive oxygen species metabolic process	7	0.011532	14980	0.038182	0.302029	0.999981	1
GO:2000380	regulation of mesoderm development	1	0.001647	907	0.002312	0.712616	0.75461	1
GO:2000381	negative regulation of mesoderm development	1	0.001647	184	0.000469	3.512732	0.247794	1
GO:2000389	regulation of neutrophil extravasation	3	0.004942	1436	0.003660	1.350298	0.383216	1
GO:2000391	positive regulation of neutrophil extravasation	2	0.003295	1051	0.002679	1.229958	0.483719	1
GO:2000392	regulation of lamellipodium morphogenesis	1	0.001647	2541	0.006477	0.254365	0.980632	1
GO:2000393	negative regulation of lamellipodium morphogenesis	1	0.001647	397	0.001012	1.628067	0.459108	1
GO:2000401	regulation of lymphocyte migration	10	0.016474	12578	0.032060	0.513868	0.993818	1
GO:2000402	negative regulation of lymphocyte migration	2	0.003295	2851	0.007267	0.453415	0.934957	1
GO:2000403	positive regulation of lymphocyte migration	5	0.008237	7944	0.020248	0.406812	0.994163	1
GO:2000404	regulation of T cell migration	7	0.011532	10019	0.025537	0.451582	0.994885	1
GO:2000405	negative regulation of T cell migration	2	0.003295	1539	0.003923	0.839951	0.688016	1
GO:2000406	positive regulation of T cell migration	4	0.006590	7000	0.017842	0.369339	0.994703	1
GO:2000407	regulation of T cell extravasation	1	0.001647	1104	0.002814	0.585455	0.819221	1
GO:2000409	positive regulation of T cell extravasation	1	0.001647	646	0.001647	1.000530	0.632229	1
GO:2000426	negative regulation of apoptotic cell clearance	1	0.001647	551	0.001404	1.173036	0.573903	1
GO:2000463	positive regulation of excitatory postsynaptic potential	5	0.008237	6035	0.015382	0.535495	0.956544	1
GO:2000465	regulation of glycogen (starch) synthase activity	2	0.003295	767	0.001955	1.685379	0.332618	1
GO:2000466	negative regulation of glycogen (starch) synthase activity	1	0.001647	474	0.001208	1.363592	0.519919	1
GO:2000467	positive regulation of glycogen (starch) synthase activity	1	0.001647	223	0.000568	2.898398	0.291862	1
GO:2000471	regulation of hematopoietic stem cell migration	1	0.001647	468	0.001193	1.381074	0.515436	1
GO:2000473	positive regulation of hematopoietic stem cell migration	1	0.001647	468	0.001193	1.381074	0.515436	1
GO:2000474	regulation of opioid receptor signaling pathway	1	0.001647	685	0.001746	0.943566	0.653799	1
GO:2000508	regulation of dendritic cell chemotaxis	1	0.001647	2852	0.007269	0.226628	0.988069	1
GO:2000510	positive regulation of dendritic cell chemotaxis	1	0.001647	2428	0.006189	0.266204	0.976906	1
GO:2000514	regulation of CD4-positive, alpha-beta T cell activation	18	0.029654	15927	0.040596	0.730468	0.934867	1
GO:2000515	negative regulation of CD4-positive, alpha-beta T cell activation	6	0.009885	7522	0.019173	0.515562	0.975519	1
GO:2000516	positive regulation of CD4-positive, alpha-beta T cell activation	8	0.013180	8793	0.022412	0.588052	0.962337	1
GO:2000532	regulation of renal albumin absorption	1	0.001647	497	0.001267	1.300488	0.536723	1
GO:2000534	positive regulation of renal albumin absorption	1	0.001647	223	0.000568	2.898398	0.291862	1
GO:2000535	regulation of entry of bacterium into host cell	1	0.001647	1829	0.004662	0.353386	0.941363	1
GO:2000536	negative regulation of entry of bacterium into host cell	1	0.001647	506	0.001290	1.277357	0.543137	1
GO:2000537	regulation of B cell chemotaxis	1	0.001647	322	0.000821	2.007275	0.392493	1
GO:2000538	positive regulation of B cell chemotaxis	1	0.001647	322	0.000821	2.007275	0.392493	1
GO:2000543	positive regulation of gastrulation	1	0.001647	1026	0.002615	0.629964	0.795967	1
GO:2000551	regulation of T-helper 2 cell cytokine production	5	0.008237	2377	0.006059	1.359577	0.308273	1
GO:2000553	positive regulation of T-helper 2 cell cytokine production	1	0.001647	1680	0.004282	0.384728	0.926084	1
GO:2000564	regulation of CD8-positive, alpha-beta T cell proliferation	1	0.001647	1944	0.004955	0.332481	0.950962	1
GO:2000567	regulation of memory T cell activation	1	0.001647	496	0.001264	1.303110	0.536004	1
GO:2000568	positive regulation of memory T cell activation	1	0.001647	496	0.001264	1.303110	0.536004	1
GO:2000573	positive regulation of DNA biosynthetic process	7	0.011532	8770	0.022354	0.515895	0.982454	1
GO:2000583	regulation of platelet-derived growth factor receptor-alpha signaling pathway	1	0.001647	964	0.002457	0.670480	0.775371	1
GO:2000584	negative regulation of platelet-derived growth factor receptor-alpha signaling pathway	1	0.001647	271	0.000691	2.385028	0.342577	1
GO:2000589	regulation of metanephric mesenchymal cell migration	1	0.001647	1150	0.002931	0.562037	0.831674	1
GO:2000590	negative regulation of metanephric mesenchymal cell migration	1	0.001647	223	0.000568	2.898398	0.291862	1
GO:2000592	regulation of metanephric DCT cell differentiation	1	0.001647	355	0.000905	1.820684	0.422758	1
GO:2000594	positive regulation of metanephric DCT cell differentiation	1	0.001647	355	0.000905	1.820684	0.422758	1
GO:2000595	regulation of optic nerve formation	1	0.001647	171	0.000436	3.779782	0.232505	1
GO:2000597	positive regulation of optic nerve formation	1	0.001647	171	0.000436	3.779782	0.232505	1
GO:2000609	regulation of thyroid hormone generation	1	0.001647	715	0.001822	0.903976	0.669528	1
GO:2000611	positive regulation of thyroid hormone generation	1	0.001647	566	0.001443	1.141948	0.583692	1
GO:2000622	regulation of nuclear-transcribed mRNA catabolic process, nonsense-mediated decay	2	0.003295	3944	0.010053	0.327760	0.984452	1
GO:2000623	negative regulation of nuclear-transcribed mRNA catabolic process, nonsense-mediated decay	2	0.003295	1773	0.004519	0.729095	0.759756	1
GO:2000625	regulation of miRNA catabolic process	1	0.001647	952	0.002427	0.678931	0.771151	1
GO:2000627	positive regulation of miRNA catabolic process	1	0.001647	701	0.001787	0.922029	0.662279	1
GO:2000628	regulation of miRNA metabolic process	25	0.041186	19544	0.049815	0.826779	0.85908	1
GO:2000630	positive regulation of miRNA metabolic process	15	0.024712	14249	0.036319	0.680408	0.956064	1
GO:2000631	regulation of pre-miRNA processing	1	0.001647	1232	0.003140	0.524629	0.851788	1
GO:2000632	negative regulation of pre-miRNA processing	1	0.001647	763	0.001945	0.847107	0.693224	1
GO:2000637	positive regulation of miRNA-mediated gene silencing	3	0.004942	2592	0.006607	0.748082	0.764366	1
GO:2000638	regulation of SREBP signaling pathway	3	0.004942	1543	0.003933	1.256661	0.427164	1
GO:2000639	negative regulation of SREBP signaling pathway	2	0.003295	426	0.001086	3.034473	0.141654	1
GO:2000641	regulation of early endosome to late endosome transport	2	0.003295	3879	0.009887	0.333252	0.983036	1
GO:2000643	positive regulation of early endosome to late endosome transport	1	0.001647	1931	0.004922	0.334719	0.949961	1
GO:2000644	regulation of receptor catabolic process	3	0.004942	3655	0.009316	0.530514	0.921693	1
GO:2000646	positive regulation of receptor catabolic process	3	0.004942	2504	0.006382	0.774372	0.743799	1
GO:2000647	negative regulation of stem cell proliferation	3	0.004942	2076	0.005291	0.934021	0.623246	1
GO:2000648	positive regulation of stem cell proliferation	8	0.013180	4894	0.012474	1.056547	0.486381	1
GO:2000659	regulation of interleukin-1-mediated signaling pathway	1	0.001647	2216	0.005648	0.291671	0.967879	1
GO:2000660	negative regulation of interleukin-1-mediated signaling pathway	1	0.001647	1936	0.004935	0.333855	0.950349	1
GO:2000661	positive regulation of interleukin-1-mediated signaling pathway	1	0.001647	352	0.000897	1.836201	0.42007	1
GO:2000675	negative regulation of type B pancreatic cell apoptotic process	3	0.004942	1237	0.003153	1.567525	0.299982	1
GO:2000677	regulation of transcription regulatory region DNA binding	6	0.009885	3277	0.008353	1.183417	0.396382	1
GO:2000679	positive regulation of transcription regulatory region DNA binding	4	0.006590	1778	0.004532	1.454089	0.297025	1
GO:2000689	actomyosin contractile ring assembly actin filament organization	1	0.001647	1144	0.002916	0.564985	0.8301	1
GO:2000696	regulation of epithelial cell differentiation involved in kidney development	2	0.003295	3107	0.007919	0.416056	0.953137	1
GO:2000698	positive regulation of epithelial cell differentiation involved in kidney development	1	0.001647	1268	0.003232	0.509734	0.859842	1
GO:2000705	regulation of dense core granule biogenesis	1	0.001647	739	0.001884	0.874618	0.681596	1
GO:2000706	negative regulation of dense core granule biogenesis	1	0.001647	225	0.000573	2.872634	0.294051	1
GO:2000722	regulation of cardiac vascular smooth muscle cell differentiation	1	0.001647	453	0.001155	1.426805	0.504046	1
GO:2000724	positive regulation of cardiac vascular smooth muscle cell differentiation	1	0.001647	250	0.000637	2.585371	0.320851	1
GO:2000727	positive regulation of cardiac muscle cell differentiation	3	0.004942	1518	0.003869	1.277357	0.416984	1
GO:2000730	regulation of termination of RNA polymerase I transcription	1	0.001647	229	0.000584	2.822457	0.298409	1
GO:2000738	positive regulation of stem cell differentiation	7	0.011532	4863	0.012395	0.930372	0.626395	1
GO:2000740	negative regulation of mesenchymal stem cell differentiation	2	0.003295	436	0.001111	2.964875	0.146951	1
GO:2000756	regulation of peptidyl-lysine acetylation	1	0.001647	729	0.001858	0.886615	0.676622	1
GO:2000758	positive regulation of peptidyl-lysine acetylation	1	0.001647	458	0.001167	1.411229	0.507872	1
GO:2000765	regulation of cytoplasmic translation	8	0.013180	7730	0.019703	0.668919	0.910894	1
GO:2000766	negative regulation of cytoplasmic translation	1	0.001647	1954	0.004981	0.330779	0.951719	1
GO:2000767	positive regulation of cytoplasmic translation	2	0.003295	3324	0.008472	0.388895	0.964644	1
GO:2000769	regulation of establishment or maintenance of cell polarity regulating cell shape	1	0.001647	510	0.001300	1.267339	0.545959	1
GO:2000771	positive regulation of establishment or maintenance of cell polarity regulating cell shape	1	0.001647	510	0.001300	1.267339	0.545959	1
GO:2000772	regulation of cellular senescence	11	0.018122	9317	0.023748	0.763096	0.853318	1
GO:2000773	negative regulation of cellular senescence	7	0.011532	4631	0.011804	0.976981	0.575569	1
GO:2000779	regulation of double-strand break repair	32	0.052718	28450	0.072515	0.726994	0.978981	1
GO:2000780	negative regulation of double-strand break repair	10	0.016474	8018	0.020437	0.806115	0.793977	1
GO:2000781	positive regulation of double-strand break repair	15	0.024712	19206	0.048954	0.504797	0.999136	1
GO:2000782	regulation of establishment of cell polarity regulating cell shape	1	0.001647	510	0.001300	1.267339	0.545959	1
GO:2000784	positive regulation of establishment of cell polarity regulating cell shape	1	0.001647	510	0.001300	1.267339	0.545959	1
GO:2000785	regulation of autophagosome assembly	9	0.014827	8561	0.021821	0.679487	0.913329	1
GO:2000786	positive regulation of autophagosome assembly	4	0.006590	4300	0.010960	0.601249	0.899513	1
GO:2000790	regulation of mesenchymal cell proliferation involved in lung development	1	0.001647	269	0.000686	2.402761	0.340538	1
GO:2000791	negative regulation of mesenchymal cell proliferation involved in lung development	1	0.001647	269	0.000686	2.402761	0.340538	1
GO:2000793	cell proliferation involved in heart valve development	1	0.001647	157	0.000400	4.116832	0.215692	1
GO:2000795	negative regulation of epithelial cell proliferation involved in lung morphogenesis	1	0.001647	221	0.000563	2.924627	0.289666	1
GO:2000797	regulation of amniotic stem cell differentiation	1	0.001647	225	0.000573	2.872634	0.294051	1
GO:2000798	negative regulation of amniotic stem cell differentiation	1	0.001647	225	0.000573	2.872634	0.294051	1
GO:2000800	regulation of endocardial cushion to mesenchymal transition involved in heart valve formation	1	0.001647	157	0.000400	4.116832	0.215692	1
GO:2000802	positive regulation of endocardial cushion to mesenchymal transition involved in heart valve formation	1	0.001647	157	0.000400	4.116832	0.215692	1
GO:2000804	regulation of termination of RNA polymerase II transcription, poly(A)-coupled	2	0.003295	1175	0.002995	1.100158	0.542836	1
GO:2000805	negative regulation of termination of RNA polymerase II transcription, poly(A)-coupled	1	0.001647	394	0.001004	1.640464	0.456589	1
GO:2000806	positive regulation of termination of RNA polymerase II transcription, poly(A)-coupled	1	0.001647	781	0.001991	0.827583	0.701666	1
GO:2000807	regulation of synaptic vesicle clustering	1	0.001647	1082	0.002758	0.597359	0.812944	1
GO:2000809	positive regulation of synaptic vesicle clustering	1	0.001647	417	0.001063	1.549982	0.475606	1
GO:2000811	negative regulation of anoikis	5	0.008237	4049	0.010320	0.798151	0.750221	1
GO:2000812	regulation of barbed-end actin filament capping	1	0.001647	1484	0.003783	0.435541	0.899776	1
GO:2000814	positive regulation of barbed-end actin filament capping	1	0.001647	510	0.001300	1.267339	0.545959	1
GO:2000816	negative regulation of mitotic sister chromatid separation	5	0.008237	6306	0.016073	0.512482	0.966797	1
GO:2000819	regulation of nucleotide-excision repair	6	0.009885	7600	0.019371	0.510271	0.977309	1
GO:2000821	regulation of grooming behavior	2	0.003295	433	0.001104	2.985416	0.145358	1
GO:2000822	regulation of behavioral fear response	5	0.008237	2248	0.005730	1.437595	0.27013	1
GO:2000826	regulation of heart morphogenesis	1	0.001647	1631	0.004157	0.396286	0.920236	1
GO:2000828	regulation of parathyroid hormone secretion	1	0.001647	332	0.000846	1.946815	0.401828	1
GO:2000830	positive regulation of parathyroid hormone secretion	1	0.001647	332	0.000846	1.946815	0.401828	1
GO:2000831	regulation of steroid hormone secretion	5	0.008237	4947	0.012609	0.653267	0.880326	1
GO:2000833	positive regulation of steroid hormone secretion	1	0.001647	2555	0.006512	0.252972	0.98105	1
GO:2000846	regulation of corticosteroid hormone secretion	5	0.008237	3587	0.009143	0.900952	0.651266	1
GO:2000848	positive regulation of corticosteroid hormone secretion	1	0.001647	1716	0.004374	0.376657	0.930105	1
GO:2000849	regulation of glucocorticoid secretion	1	0.001647	2218	0.005653	0.291408	0.967979	1
GO:2000851	positive regulation of glucocorticoid secretion	1	0.001647	1005	0.002562	0.643127	0.789211	1
GO:2000855	regulation of mineralocorticoid secretion	4	0.006590	1369	0.003489	1.888510	0.164492	1
GO:2000858	regulation of aldosterone secretion	4	0.006590	1369	0.003489	1.888510	0.164492	1
GO:2000975	positive regulation of pro-B cell differentiation	1	0.001647	198	0.000505	3.264357	0.26392	1
GO:2000987	positive regulation of behavioral fear response	3	0.004942	1291	0.003291	1.501958	0.322616	1
GO:2001012	mesenchymal cell differentiation involved in renal system development	2	0.003295	1435	0.003658	0.900826	0.650862	1
GO:2001014	regulation of skeletal muscle cell differentiation	4	0.006590	4047	0.010315	0.638836	0.871958	1
GO:2001016	positive regulation of skeletal muscle cell differentiation	4	0.006590	1429	0.003642	1.809217	0.182511	1
GO:2001026	regulation of endothelial cell chemotaxis	3	0.004942	5192	0.013234	0.373465	0.98701	1
GO:2001028	positive regulation of endothelial cell chemotaxis	3	0.004942	3318	0.008457	0.584397	0.887182	1
GO:2001032	regulation of double-strand break repair via nonhomologous end joining	9	0.014827	5641	0.014378	1.031215	0.508663	1
GO:2001033	negative regulation of double-strand break repair via nonhomologous end joining	5	0.008237	1973	0.005029	1.637969	0.193235	1
GO:2001034	positive regulation of double-strand break repair via nonhomologous end joining	1	0.001647	3483	0.008878	0.185571	0.995541	1
GO:2001044	regulation of integrin-mediated signaling pathway	6	0.009885	4830	0.012311	0.802910	0.757267	1
GO:2001045	negative regulation of integrin-mediated signaling pathway	1	0.001647	914	0.002330	0.707158	0.757259	1
GO:2001046	positive regulation of integrin-mediated signaling pathway	2	0.003295	2601	0.006630	0.496996	0.910899	1
GO:2001053	regulation of mesenchymal cell apoptotic process	3	0.004942	2425	0.006181	0.799599	0.724139	1
GO:2001054	negative regulation of mesenchymal cell apoptotic process	2	0.003295	1937	0.004937	0.667365	0.801122	1
GO:2001055	positive regulation of mesenchymal cell apoptotic process	1	0.001647	488	0.001244	1.324473	0.530218	1
GO:2001057	reactive nitrogen species metabolic process	7	0.011532	6491	0.016545	0.697026	0.874608	1
GO:2001074	regulation of metanephric ureteric bud development	1	0.001647	397	0.001012	1.628067	0.459108	1
GO:2001076	positive regulation of metanephric ureteric bud development	1	0.001647	397	0.001012	1.628067	0.459108	1
GO:2001135	regulation of endocytic recycling	3	0.004942	4830	0.012311	0.401455	0.979849	1
GO:2001137	positive regulation of endocytic recycling	3	0.004942	1649	0.004203	1.175881	0.469566	1
GO:2001185	regulation of CD8-positive, alpha-beta T cell activation	1	0.001647	5014	0.012780	0.128908	0.999593	1
GO:2001198	regulation of dendritic cell differentiation	2	0.003295	2597	0.006619	0.497761	0.910454	1
GO:2001199	negative regulation of dendritic cell differentiation	1	0.001647	1087	0.002771	0.594611	0.814389	1
GO:2001200	positive regulation of dendritic cell differentiation	2	0.003295	946	0.002411	1.366475	0.430115	1
GO:2001204	regulation of osteoclast development	4	0.006590	2022	0.005154	1.278621	0.381577	1
GO:2001205	negative regulation of osteoclast development	2	0.003295	924	0.002355	1.399010	0.41851	1
GO:2001206	positive regulation of osteoclast development	1	0.001647	709	0.001807	0.911626	0.66644	1
GO:2001212	regulation of vasculogenesis	4	0.006590	4180	0.010654	0.618510	0.887167	1
GO:2001214	positive regulation of vasculogenesis	2	0.003295	2649	0.006752	0.487990	0.916086	1
GO:2001222	regulation of neuron migration	6	0.009885	8766	0.022343	0.442397	0.993051	1
GO:2001224	positive regulation of neuron migration	4	0.006590	3114	0.007937	0.830241	0.709564	1
GO:2001233	regulation of apoptotic signaling pathway	87	0.143328	71020	0.181021	0.791774	0.994271	1
GO:2001234	negative regulation of apoptotic signaling pathway	53	0.087315	45164	0.115117	0.758484	0.98876	1
GO:2001235	positive regulation of apoptotic signaling pathway	29	0.047776	29264	0.074590	0.640512	0.99697	1
GO:2001236	regulation of extrinsic apoptotic signaling pathway	42	0.069193	32911	0.083886	0.824843	0.919229	1
GO:2001237	negative regulation of extrinsic apoptotic signaling pathway	25	0.041186	20378	0.051941	0.792942	0.904359	1
GO:2001238	positive regulation of extrinsic apoptotic signaling pathway	18	0.029654	12521	0.031914	0.929172	0.656299	1
GO:2001240	negative regulation of extrinsic apoptotic signaling pathway in absence of ligand	13	0.021417	7206	0.018367	1.166036	0.326819	1
GO:2001242	regulation of intrinsic apoptotic signaling pathway	46	0.075783	37317	0.095116	0.796735	0.958385	1
GO:2001243	negative regulation of intrinsic apoptotic signaling pathway	31	0.051071	23848	0.060786	0.840180	0.862702	1
GO:2001244	positive regulation of intrinsic apoptotic signaling pathway	8	0.013180	13676	0.034858	0.378089	0.999703	1
GO:2001251	negative regulation of chromosome organization	15	0.024712	15744	0.040129	0.615799	0.984809	1
GO:2001252	positive regulation of chromosome organization	21	0.034596	20134	0.051319	0.674143	0.980014	1
GO:2001256	regulation of store-operated calcium entry	3	0.004942	2740	0.006984	0.707674	0.795914	1
GO:2001259	positive regulation of cation channel activity	5	0.008237	3864	0.009849	0.836365	0.713342	1
GO:2001279	regulation of unsaturated fatty acid biosynthetic process	4	0.006590	2586	0.006591	0.999757	0.567367	1
GO:2001280	positive regulation of unsaturated fatty acid biosynthetic process	4	0.006590	2153	0.005488	1.200822	0.426712	1
GO:2001286	regulation of caveolin-mediated endocytosis	2	0.003295	1501	0.003826	0.861216	0.674832	1
GO:2001287	negative regulation of caveolin-mediated endocytosis	1	0.001647	315	0.000803	2.051881	0.385873	1
GO:2001288	positive regulation of caveolin-mediated endocytosis	1	0.001647	962	0.002452	0.671874	0.774673	1
