## Supplementary Dataset 1 for "GOntact: using chromatin contacts to infer target genes and Gene Ontology enrichments for *cis*-regulatory elements": GOntact_enrichment_results.txt

#TotalForeground 240
#TotalBackground 258003
GOID	GOName	NbAssociatedForeground	Observed	NbAssociatedBackground	Expected	Enrichment	PValue	FDR
GO:0055008	cardiac muscle tissue morphogenesis	27	0.112500	3285	0.012732	8.835719	1.82251e-17	9.65199e-14
GO:0060415	muscle tissue morphogenesis	27	0.112500	3973	0.015399	7.305647	1.77943e-15	4.71193e-12
GO:0003175	tricuspid valve development	5	0.020833	6	0.000023	895.843750	4.30844e-14	4.5635e-11
GO:0036306	embryonic heart tube elongation	5	0.020833	6	0.000023	895.843750	4.30844e-14	4.5635e-11
GO:0048370	lateral mesoderm formation	5	0.020833	6	0.000023	895.843750	4.30844e-14	4.5635e-11
GO:0003180	aortic valve morphogenesis	19	0.079167	2309	0.008950	8.845924	1.22447e-12	1.0808e-09
GO:0060420	regulation of heart growth	22	0.091667	3430	0.013294	6.895124	2.48507e-12	1.88013e-09
GO:0003179	heart valve morphogenesis	22	0.091667	3482	0.013496	6.792152	3.31683e-12	2.19574e-09
GO:0003299	muscle hypertrophy in response to stress	13	0.054167	908	0.003519	15.391148	6.11972e-12	2.94637e-09
GO:0014887	cardiac muscle adaptation	13	0.054167	908	0.003519	15.391148	6.11972e-12	2.94637e-09
GO:0014898	cardiac muscle hypertrophy in response to stress	13	0.054167	908	0.003519	15.391148	6.11972e-12	2.94637e-09
GO:0055010	ventricular cardiac muscle tissue morphogenesis	20	0.083333	2893	0.011213	7.431818	6.85791e-12	3.02662e-09
GO:0003171	atrioventricular valve development	10	0.041667	408	0.001581	26.348346	1.01549e-11	4.13694e-09
GO:0007522	visceral muscle development	6	0.025000	50	0.000194	129.001500	1.26992e-11	4.80394e-09
GO:1904247	positive regulation of polynucleotide adenylyltransferase activity	6	0.025000	51	0.000198	126.472059	1.42903e-11	5.04543e-09
GO:0003170	heart valve development	16	0.066667	1804	0.006992	9.534479	2.59413e-11	8.58656e-09
GO:0002027	regulation of heart rate	27	0.112500	6169	0.023911	4.705031	4.37246e-11	1.36215e-08
GO:0060577	pulmonary vein morphogenesis	5	0.020833	27	0.000105	199.076389	7.8246e-11	2.30217e-08
GO:0060411	cardiac septum morphogenesis	23	0.095833	4725	0.018314	5.232865	1.74157e-10	4.85441e-08
GO:0003300	cardiac muscle hypertrophy	13	0.054167	1203	0.004663	11.616926	1.86419e-10	4.93637e-08
GO:0014888	striated muscle adaptation	14	0.058333	1491	0.005779	10.094014	2.24558e-10	5.40571e-08
GO:0043500	muscle adaptation	16	0.066667	2091	0.008105	8.225825	2.17728e-10	5.40571e-08
GO:0060421	positive regulation of heart growth	15	0.062500	1804	0.006992	8.938574	2.63761e-10	6.07338e-08
GO:0006772	thiamine metabolic process	6	0.025000	84	0.000326	76.786607	2.78076e-10	6.13622e-08
GO:0014896	muscle hypertrophy	13	0.054167	1255	0.004864	11.135588	3.09724e-10	6.30883e-08
GO:0014897	striated muscle hypertrophy	13	0.054167	1251	0.004849	11.171193	2.98105e-10	6.30883e-08
GO:0003193	pulmonary valve formation	6	0.025000	99	0.000384	65.152273	7.36616e-10	1.39326e-07
GO:0035922	foramen ovale closure	6	0.025000	99	0.000384	65.152273	7.36616e-10	1.39326e-07
GO:0008016	regulation of heart contraction	33	0.137500	10324	0.040015	3.436208	8.59351e-10	1.56935e-07
GO:0060048	cardiac muscle contraction	15	0.062500	2035	0.007888	7.923925	1.33073e-09	2.34918e-07
GO:0002026	regulation of the force of heart contraction	12	0.050000	1162	0.004504	11.101678	1.5577e-09	2.66115e-07
GO:0060392	negative regulation of SMAD protein signal transduction	13	0.054167	1480	0.005736	9.442677	2.19925e-09	3.63975e-07
GO:0021524	visceral motor neuron differentiation	5	0.020833	55	0.000213	97.728409	2.68679e-09	4.31189e-07
GO:0046620	regulation of organ growth	22	0.091667	5036	0.019519	4.696242	3.13649e-09	4.88555e-07
GO:0003012	muscle system process	39	0.162500	14611	0.056631	2.869447	3.41608e-09	5.16901e-07
GO:0048729	tissue morphogenesis	50	0.208333	22181	0.085972	2.423273	4.21693e-09	6.20357e-07
GO:0014031	mesenchymal cell development	8	0.033333	411	0.001593	20.924818	7.24815e-09	1.03747e-06
GO:0003188	heart valve formation	9	0.037500	619	0.002399	15.630230	1.00117e-08	1.39531e-06
GO:0055023	positive regulation of cardiac muscle tissue growth	13	0.054167	1695	0.006570	8.244934	1.07624e-08	1.46148e-06
GO:0006941	striated muscle contraction	24	0.100000	6490	0.025155	3.975393	1.40881e-08	1.8508e-06
GO:1903522	regulation of blood circulation	35	0.145833	12835	0.049747	2.931472	1.43283e-08	1.8508e-06
GO:0003207	cardiac chamber formation	9	0.037500	654	0.002535	14.793750	1.59691e-08	2.01363e-06
GO:0003184	pulmonary valve morphogenesis	11	0.045833	1189	0.004608	9.945448	2.28955e-08	2.6142e-06
GO:0009229	thiamine diphosphate biosynthetic process	6	0.025000	179	0.000694	36.033939	2.41873e-08	2.6142e-06
GO:0030239	myofibril assembly	11	0.045833	1195	0.004632	9.895513	2.40815e-08	2.6142e-06
GO:0042357	thiamine diphosphate metabolic process	6	0.025000	179	0.000694	36.033939	2.41873e-08	2.6142e-06
GO:0042723	thiamine-containing compound metabolic process	6	0.025000	179	0.000694	36.033939	2.41873e-08	2.6142e-06
GO:0042724	thiamine-containing compound biosynthetic process	6	0.025000	179	0.000694	36.033939	2.41873e-08	2.6142e-06
GO:0060045	positive regulation of cardiac muscle cell proliferation	12	0.050000	1476	0.005721	8.739939	2.12837e-08	2.6142e-06
GO:0060395	SMAD protein signal transduction	15	0.062500	2550	0.009884	6.323603	2.57541e-08	2.72788e-06
GO:0046622	positive regulation of organ growth	15	0.062500	2557	0.009911	6.306292	2.66821e-08	2.77075e-06
GO:0060364	frontal suture morphogenesis	6	0.025000	185	0.000717	34.865270	2.93413e-08	2.98829e-06
GO:0055009	atrial cardiac muscle tissue morphogenesis	7	0.029167	325	0.001260	23.154115	3.24448e-08	3.24203e-06
GO:0021522	spinal cord motor neuron differentiation	11	0.045833	1240	0.004806	9.536401	3.48677e-08	3.41962e-06
GO:0003215	cardiac right ventricle morphogenesis	10	0.041667	973	0.003771	11.048433	3.82673e-08	3.68479e-06
GO:0030222	eosinophil differentiation	6	0.025000	214	0.000829	30.140537	6.8733e-08	6.50018e-06
GO:0010927	cellular component assembly involved in morphogenesis	19	0.079167	4576	0.017736	4.463557	8.4589e-08	7.34149e-06
GO:0022012	subpallium cell proliferation in forebrain	5	0.020833	112	0.000434	47.991629	9.01051e-08	7.34149e-06
GO:0022018	lateral ganglionic eminence cell proliferation	5	0.020833	112	0.000434	47.991629	9.01051e-08	7.34149e-06
GO:0060366	lambdoid suture morphogenesis	5	0.020833	112	0.000434	47.991629	9.01051e-08	7.34149e-06
GO:0060367	sagittal suture morphogenesis	5	0.020833	112	0.000434	47.991629	9.01051e-08	7.34149e-06
GO:0060413	atrial septum morphogenesis	9	0.037500	799	0.003097	12.109027	8.61874e-08	7.34149e-06
GO:0060872	semicircular canal development	5	0.020833	112	0.000434	47.991629	9.01051e-08	7.34149e-06
GO:0060873	anterior semicircular canal development	5	0.020833	112	0.000434	47.991629	9.01051e-08	7.34149e-06
GO:0060875	lateral semicircular canal development	5	0.020833	112	0.000434	47.991629	9.01051e-08	7.34149e-06
GO:0006936	muscle contraction	32	0.133333	11960	0.046356	2.876288	9.79275e-08	7.77454e-06
GO:0007512	adult heart development	8	0.033333	579	0.002244	14.853368	9.83561e-08	7.77454e-06
GO:0003161	cardiac conduction system development	9	0.037500	819	0.003174	11.813324	1.05952e-07	8.25176e-06
GO:0055001	muscle cell development	20	0.083333	5177	0.020066	4.153033	1.20313e-07	9.23449e-06
GO:0060043	regulation of cardiac muscle cell proliferation	12	0.050000	1781	0.006903	7.243206	1.5821e-07	1.19697e-05
GO:0007507	heart development	35	0.145833	14533	0.056329	2.588966	2.82895e-07	2.11016e-05
GO:0009620	response to fungus	14	0.058333	2666	0.010333	5.645227	2.93685e-07	2.16022e-05
GO:0060594	mammary gland specification	5	0.020833	143	0.000554	37.587850	2.98638e-07	2.16656e-05
GO:0003148	outflow tract septum morphogenesis	12	0.050000	1911	0.007407	6.750471	3.31509e-07	2.37253e-05
GO:0007352	zygotic specification of dorsal/ventral axis	5	0.020833	147	0.000570	36.565051	3.41772e-07	2.41337e-05
GO:0060429	epithelium development	33	0.137500	13335	0.051685	2.660323	3.53695e-07	2.4647e-05
GO:0055013	cardiac muscle cell development	12	0.050000	1928	0.007473	6.690949	3.63622e-07	2.50097e-05
GO:0021819	layer formation in cerebral cortex	8	0.033333	710	0.002752	12.112817	4.53075e-07	3.07626e-05
GO:0042364	water-soluble vitamin biosynthetic process	6	0.025000	298	0.001155	21.644547	4.69587e-07	3.14801e-05
GO:0046639	negative regulation of alpha-beta T cell differentiation	13	0.054167	2415	0.009360	5.786817	5.96669e-07	3.94995e-05
GO:0021801	cerebral cortex radial glia-guided migration	7	0.029167	508	0.001969	14.813164	6.40404e-07	4.03759e-05
GO:0022030	telencephalon glial cell migration	7	0.029167	508	0.001969	14.813164	6.40404e-07	4.03759e-05
GO:0048738	cardiac muscle tissue development	14	0.058333	2843	0.011019	5.293765	6.25137e-07	4.03759e-05
GO:0060840	artery development	14	0.058333	2848	0.011039	5.284472	6.38097e-07	4.03759e-05
GO:0060390	regulation of SMAD protein signal transduction	17	0.070833	4302	0.016674	4.248074	8.0845e-07	5.03712e-05
GO:0033275	actin-myosin filament sliding	8	0.033333	773	0.002996	11.125614	8.50715e-07	5.23882e-05
GO:0044057	regulation of system process	48	0.200000	24790	0.096084	2.081509	8.6689e-07	5.27707e-05
GO:0035295	tube development	30	0.125000	12058	0.046736	2.674604	1.14068e-06	6.86482e-05
GO:0045664	regulation of neuron differentiation	27	0.112500	10154	0.039356	2.858513	1.19925e-06	7.13621e-05
GO:0060592	mammary gland formation	5	0.020833	200	0.000775	26.875312	1.53068e-06	9.00722e-05
GO:0030049	muscle filament sliding	7	0.029167	583	0.002260	12.907526	1.58301e-06	9.21278e-05
GO:0120223	larynx morphogenesis	5	0.020833	203	0.000787	26.478140	1.64524e-06	9.47088e-05
GO:0055021	regulation of cardiac muscle tissue growth	14	0.058333	3132	0.012139	4.805292	1.91511e-06	0.000109058
GO:0032926	negative regulation of activin receptor signaling pathway	8	0.033333	869	0.003368	9.896548	2.01084e-06	0.000113291
GO:0035239	tube morphogenesis	38	0.158333	18024	0.069860	2.266449	2.09879e-06	0.000117002
GO:0051254	positive regulation of RNA metabolic process	108	0.450000	79166	0.306841	1.466556	2.18874e-06	0.000119501
GO:0055006	cardiac cell development	12	0.050000	2294	0.008891	5.623431	2.17444e-06	0.000119501
GO:0045893	positive regulation of DNA-templated transcription	104	0.433333	75317	0.291923	1.484410	2.26485e-06	0.000122395
GO:1902680	positive regulation of RNA biosynthetic process	104	0.433333	75399	0.292241	1.482796	2.38992e-06	0.000127849
GO:0009950	dorsal/ventral axis specification	7	0.029167	622	0.002411	12.098211	2.41563e-06	0.000127932
GO:0061005	cell differentiation involved in kidney development	11	0.045833	1919	0.007438	6.162135	2.45308e-06	0.000128629
GO:0003272	endocardial cushion formation	6	0.025000	407	0.001578	15.847850	2.80128e-06	0.000145447
GO:0042694	muscle cell fate specification	3	0.012500	28	0.000109	115.179911	2.85274e-06	0.000146681
GO:0060363	cranial suture morphogenesis	6	0.025000	414	0.001605	15.579891	3.08632e-06	0.000157165
GO:0030318	melanocyte differentiation	8	0.033333	941	0.003647	9.139320	3.59008e-06	0.000181077
GO:0003279	cardiac septum development	14	0.058333	3317	0.012856	4.537285	3.67783e-06	0.000182904
GO:0043585	nose morphogenesis	5	0.020833	240	0.000930	22.396094	3.69539e-06	0.000182904
GO:0034405	response to fluid shear stress	14	0.058333	3339	0.012942	4.507390	3.96271e-06	0.000190787
GO:0051930	regulation of sensory perception of pain	6	0.025000	432	0.001674	14.930729	3.92915e-06	0.000190787
GO:0051931	regulation of sensory perception	6	0.025000	432	0.001674	14.930729	3.92915e-06	0.000190787
GO:0021543	pallium development	5	0.020833	244	0.000946	22.028945	4.00166e-06	0.000190926
GO:0021515	cell differentiation in spinal cord	11	0.045833	2037	0.007895	5.805173	4.29863e-06	0.000202653
GO:0046636	negative regulation of alpha-beta T cell activation	13	0.054167	2899	0.011236	4.820684	4.32397e-06	0.000202653
GO:0009624	response to nematode	6	0.025000	463	0.001795	13.931048	5.81406e-06	0.000270099
GO:2000630	positive regulation of miRNA metabolic process	17	0.070833	5033	0.019508	3.631077	6.4054e-06	0.000294982
GO:0055002	striated muscle cell development	14	0.058333	3489	0.013523	4.313607	6.48719e-06	0.000296174
GO:0007442	hindgut morphogenesis	5	0.020833	281	0.001089	19.128336	7.88291e-06	0.000356819
GO:0045595	regulation of cell differentiation	102	0.425000	75531	0.292752	1.451739	8.94387e-06	0.000401413
GO:0072538	T-helper 17 type immune response	6	0.025000	510	0.001977	12.647206	1.0015e-05	0.000445709
GO:0071625	vocalization behavior	7	0.029167	795	0.003081	9.465519	1.1752e-05	0.000518653
GO:0003176	aortic valve development	5	0.020833	307	0.001190	17.508347	1.20316e-05	0.00052229
GO:1905314	semi-lunar valve development	5	0.020833	307	0.001190	17.508347	1.20316e-05	0.00052229
GO:0009891	positive regulation of biosynthetic process	131	0.545833	105396	0.408507	1.336167	1.22191e-05	0.000526119
GO:0035050	embryonic heart tube development	9	0.037500	1477	0.005725	6.550516	1.26214e-05	0.000539058
GO:0048869	cellular developmental process	138	0.575000	112916	0.437654	1.313824	1.31523e-05	0.000557238
GO:0050931	pigment cell differentiation	8	0.033333	1137	0.004407	7.563852	1.3962e-05	0.000586849
GO:0030154	cell differentiation	125	0.520833	99437	0.385410	1.351374	1.42459e-05	0.000589425
GO:1902895	positive regulation of miRNA transcription	16	0.066667	4803	0.018616	3.581137	1.42285e-05	0.000589425
GO:0031640	killing of cells of another organism	14	0.058333	3776	0.014635	3.985745	1.55272e-05	0.000632555
GO:0141061	disruption of cell in another organism	14	0.058333	3776	0.014635	3.985745	1.55272e-05	0.000632555
GO:0010557	positive regulation of macromolecule biosynthetic process	128	0.533333	102762	0.398298	1.339032	1.60243e-05	0.0006473
GO:0045661	regulation of myoblast differentiation	15	0.062500	4312	0.016713	3.739607	1.61336e-05	0.0006473
GO:0032925	regulation of activin receptor signaling pathway	8	0.033333	1163	0.004508	7.394755	1.63891e-05	0.000652605
GO:0003181	atrioventricular valve morphogenesis	9	0.037500	1545	0.005988	6.262209	1.79243e-05	0.000697994
GO:0003183	mitral valve morphogenesis	6	0.025000	565	0.002190	11.416062	1.77454e-05	0.000697994
GO:2000628	regulation of miRNA metabolic process	20	0.083333	7232	0.028031	2.972933	1.79197e-05	0.000697994
GO:0003344	pericardium morphogenesis	5	0.020833	337	0.001306	15.949740	1.87479e-05	0.000724736
GO:0060412	ventricular septum morphogenesis	11	0.045833	2398	0.009294	4.931250	1.93219e-05	0.000741512
GO:0036302	atrioventricular canal development	6	0.025000	576	0.002233	11.198047	1.97535e-05	0.000752624
GO:0043586	tongue development	6	0.025000	590	0.002287	10.932331	2.25701e-05	0.000853793
GO:0021544	subpallium development	5	0.020833	352	0.001364	15.270064	2.30464e-05	0.00086563
GO:0001708	cell fate specification	13	0.054167	3416	0.013240	4.091090	2.39755e-05	0.000887931
GO:0021953	central nervous system neuron differentiation	15	0.062500	4463	0.017298	3.613083	2.39019e-05	0.000887931
GO:0060047	heart contraction	7	0.029167	894	0.003465	8.417324	2.47294e-05	0.000909492
GO:0009953	dorsal/ventral pattern formation	13	0.054167	3429	0.013291	4.075580	2.49243e-05	0.000910339
GO:0045944	positive regulation of transcription by RNA polymerase II	83	0.345833	59023	0.228769	1.511716	2.5247e-05	0.000915809
GO:0021799	cerebral cortex radially oriented cell migration	7	0.029167	905	0.003508	8.315014	2.67085e-05	0.000962234
GO:0045581	negative regulation of T cell differentiation	15	0.062500	4560	0.017674	3.536225	3.04878e-05	0.00109097
GO:0021631	optic nerve morphogenesis	5	0.020833	377	0.001461	14.257460	3.18723e-05	0.00112541
GO:1903010	regulation of bone development	6	0.025000	628	0.002434	10.270820	3.18754e-05	0.00112541
GO:0141060	disruption of anatomical structure in another organism	14	0.058333	4068	0.015767	3.699650	3.47271e-05	0.00121798
GO:0008217	regulation of blood pressure	23	0.095833	9593	0.037182	2.577430	3.8704e-05	0.00134853
GO:0070242	thymocyte apoptotic process	5	0.020833	395	0.001531	13.607753	3.97011e-05	0.00137423
GO:0051147	regulation of muscle cell differentiation	20	0.083333	7686	0.029790	2.797326	4.17523e-05	0.00143584
GO:0070252	actin-mediated cell contraction	10	0.041667	2160	0.008372	4.976910	4.27623e-05	0.00146109
GO:0009110	vitamin biosynthetic process	6	0.025000	664	0.002574	9.713968	4.3317e-05	0.00147056
GO:0003015	heart process	9	0.037500	1741	0.006748	5.557216	4.49071e-05	0.00150632
GO:0003203	endocardial cushion morphogenesis	8	0.033333	1343	0.005205	6.403649	4.49392e-05	0.00150632
GO:0006766	vitamin metabolic process	7	0.029167	987	0.003826	7.624202	4.59681e-05	0.00152154
GO:0141091	transforming growth factor beta receptor superfamily signaling pathway	23	0.095833	9699	0.037593	2.549262	4.56895e-05	0.00152154
GO:0090257	regulation of muscle system process	26	0.108333	11796	0.045720	2.369475	4.83913e-05	0.0015918
GO:0140367	antibacterial innate immune response	5	0.020833	413	0.001601	13.014679	4.89417e-05	0.00159997
GO:0072132	mesenchyme morphogenesis	9	0.037500	1808	0.007008	5.351279	5.98001e-05	0.00194295
GO:1902893	regulation of miRNA transcription	18	0.075000	6667	0.025841	2.902389	6.42366e-05	0.00207437
GO:0021798	forebrain dorsal/ventral pattern formation	5	0.020833	444	0.001721	12.105997	6.86607e-05	0.00219411
GO:0048514	blood vessel morphogenesis	19	0.079167	7332	0.028418	2.785766	6.87729e-05	0.00219411
GO:0048702	embryonic neurocranium morphogenesis	5	0.020833	445	0.001725	12.078792	6.93852e-05	0.00220038
GO:0072527	pyrimidine-containing compound metabolic process	11	0.045833	2781	0.010779	4.252117	7.23909e-05	0.00228204
GO:0010604	positive regulation of macromolecule metabolic process	140	0.583333	118440	0.459064	1.270700	7.45545e-05	0.00233634
GO:0097400	interleukin-17-mediated signaling pathway	6	0.025000	742	0.002876	8.692823	7.94317e-05	0.00247453
GO:0006357	regulation of transcription by RNA polymerase II	117	0.487500	94475	0.366178	1.331320	8.05789e-05	0.00249559
GO:0042733	embryonic digit morphogenesis	11	0.045833	2853	0.011058	4.144808	9.04863e-05	0.00278614
GO:0006489	dolichyl diphosphate biosynthetic process	3	0.012500	91	0.000353	35.439973	9.378e-05	0.00285436
GO:0098735	positive regulation of the force of heart contraction	3	0.012500	91	0.000353	35.439973	9.378e-05	0.00285436
GO:0045620	negative regulation of lymphocyte differentiation	15	0.062500	5054	0.019589	3.190579	9.53234e-05	0.00287397
GO:1903814	regulation of collecting lymphatic vessel constriction	2	0.008333	15	0.000058	143.335000	9.60524e-05	0.00287397
GO:1903815	negative regulation of collecting lymphatic vessel constriction	2	0.008333	15	0.000058	143.335000	9.60524e-05	0.00287397
GO:0045743	positive regulation of fibroblast growth factor receptor signaling pathway	4	0.016667	250	0.000969	17.200200	9.90394e-05	0.0029467
GO:0048646	anatomical structure formation involved in morphogenesis	64	0.266667	43778	0.169680	1.571584	0.000107417	0.00317811
GO:0003208	cardiac ventricle morphogenesis	10	0.041667	2421	0.009384	4.440366	0.000108522	0.00319297
GO:0007178	cell surface receptor protein serine/threonine kinase signaling pathway	23	0.095833	10344	0.040093	2.390302	0.00011842	0.00346493
GO:0051222	positive regulation of protein transport	27	0.112500	13217	0.051228	2.196061	0.000121177	0.00352613
GO:0045596	negative regulation of cell differentiation	56	0.233333	36939	0.143173	1.629733	0.000130331	0.00377177
GO:0050829	defense response to Gram-negative bacterium	13	0.054167	4062	0.015744	3.440463	0.000134838	0.00388099
GO:0010092	specification of animal organ identity	7	0.029167	1180	0.004574	6.377193	0.000138009	0.00395079
GO:0048845	venous blood vessel morphogenesis	6	0.025000	830	0.003217	7.771175	0.000145429	0.00414083
GO:0055003	cardiac myofibril assembly	5	0.020833	526	0.002039	10.218750	0.000150641	0.00426629
GO:0002437	inflammatory response to antigenic stimulus	9	0.037500	2060	0.007984	4.696657	0.000158315	0.00444642
GO:0007167	enzyme-linked receptor protein signaling pathway	51	0.212500	32852	0.127332	1.668868	0.000158681	0.00444642
GO:0048522	positive regulation of cellular process	187	0.779167	173416	0.672147	1.159220	0.00017647	0.00489313
GO:0060019	radial glial cell differentiation	6	0.025000	860	0.003333	7.500087	0.000175859	0.00489313
GO:0051148	negative regulation of muscle cell differentiation	12	0.050000	3675	0.014244	3.510245	0.000202929	0.00559747
GO:0009653	anatomical structure morphogenesis	88	0.366667	67362	0.261090	1.404369	0.000205752	0.00564592
GO:0009888	tissue development	55	0.229167	36738	0.142394	1.609388	0.000210634	0.0057254
GO:2000723	negative regulation of cardiac vascular smooth muscle cell differentiation	3	0.012500	120	0.000465	26.875312	0.000210811	0.0057254
GO:0014706	striated muscle tissue development	18	0.075000	7348	0.028480	2.633400	0.000211895	0.00572549
GO:0045662	negative regulation of myoblast differentiation	7	0.029167	1268	0.004915	5.934612	0.000213182	0.00573104
GO:0032332	positive regulation of chondrocyte differentiation	8	0.033333	1704	0.006605	5.047007	0.000226949	0.00607031
GO:0000122	negative regulation of transcription by RNA polymerase II	70	0.291667	50533	0.195862	1.489143	0.000239125	0.00636385
GO:0061760	antifungal innate immune response	5	0.020833	587	0.002275	9.156836	0.000249066	0.00659527
GO:0045597	positive regulation of cell differentiation	64	0.266667	45100	0.174804	1.525517	0.00025296	0.00664139
GO:0099623	regulation of cardiac muscle cell membrane repolarization	7	0.029167	1305	0.005058	5.766351	0.000253316	0.00664139
GO:0003206	cardiac chamber morphogenesis	10	0.041667	2698	0.010457	3.984479	0.00025681	0.00669983
GO:0001947	heart looping	12	0.050000	3789	0.014686	3.404632	0.00026702	0.00689824
GO:0021513	spinal cord dorsal/ventral patterning	5	0.020833	596	0.002310	9.018561	0.000266946	0.00689824
GO:0035809	regulation of urine volume	7	0.029167	1321	0.005120	5.696508	0.000272454	0.00700445
GO:0006355	regulation of DNA-templated transcription	133	0.554167	113755	0.440906	1.256882	0.000275965	0.00702851
GO:2000179	positive regulation of neural precursor cell proliferation	10	0.041667	2723	0.010554	3.947898	0.000276044	0.00702851
GO:0007614	short-term memory	4	0.016667	332	0.001287	12.951958	0.000290237	0.00733206
GO:2000722	regulation of cardiac vascular smooth muscle cell differentiation	3	0.012500	134	0.000519	24.067444	0.000290735	0.00733206
GO:0097094	craniofacial suture morphogenesis	6	0.025000	947	0.003670	6.811061	0.000293274	0.00736105
GO:0090287	regulation of cellular response to growth factor stimulus	32	0.133333	17837	0.069135	1.928598	0.000295126	0.00737259
GO:0046824	positive regulation of nucleocytoplasmic transport	11	0.045833	3279	0.012709	3.606324	0.000296782	0.00737915
GO:0034616	response to laminar fluid shear stress	8	0.033333	1777	0.006888	4.839674	0.000299694	0.00741672
GO:0021861	forebrain radial glial cell differentiation	5	0.020833	612	0.002372	8.782782	0.000301118	0.0074173
GO:1904951	positive regulation of establishment of protein localization	31	0.129167	17082	0.066209	1.950907	0.000304001	0.00745366
GO:0035994	response to muscle stretch	8	0.033333	1786	0.006922	4.815286	0.000309849	0.00750021
GO:0051150	regulation of smooth muscle cell differentiation	9	0.037500	2259	0.008756	4.282918	0.000309897	0.00750021
GO:2001141	regulation of RNA biosynthetic process	133	0.554167	114015	0.441913	1.254016	0.000310148	0.00750021
GO:0003151	outflow tract morphogenesis	13	0.054167	4437	0.017197	3.149687	0.000313544	0.0075137
GO:0007389	pattern specification process	34	0.141667	19489	0.075538	1.875439	0.000313402	0.0075137
GO:0002052	positive regulation of neuroblast proliferation	7	0.029167	1361	0.005275	5.529087	0.000325421	0.0077632
GO:0014874	response to stimulus involved in regulation of muscle adaptation	5	0.020833	626	0.002426	8.586362	0.000333651	0.00792383
GO:0031644	regulation of nervous system process	13	0.054167	4479	0.017360	3.120152	0.000342538	0.00809858
GO:1902692	regulation of neuroblast proliferation	8	0.033333	1816	0.007039	4.735738	0.000345748	0.00813814
GO:0009893	positive regulation of metabolic process	144	0.600000	126172	0.489033	1.226911	0.000360039	0.00843702
GO:0040008	regulation of growth	47	0.195833	30516	0.118278	1.655708	0.000363148	0.00847239
GO:0008015	blood circulation	8	0.033333	1833	0.007105	4.691817	0.00036755	0.00853749
GO:0001657	ureteric bud development	10	0.041667	2837	0.010996	3.789258	0.000379738	0.00878207
GO:0010594	regulation of endothelial cell migration	21	0.087500	9810	0.038023	2.301250	0.000387539	0.00892351
GO:0016973	poly(A)+ mRNA export from nucleus	6	0.025000	1000	0.003876	6.450075	0.000390415	0.00895082
GO:0010460	positive regulation of heart rate	8	0.033333	1856	0.007194	4.633675	0.000398818	0.00908187
GO:0021537	telencephalon development	7	0.029167	1409	0.005461	5.340729	0.000399561	0.00908187
GO:0060306	regulation of membrane repolarization	8	0.033333	1866	0.007232	4.608842	0.00041307	0.00930902
GO:1903829	positive regulation of protein localization	38	0.158333	23059	0.089375	1.771563	0.00041182	0.00930902
GO:0001990	regulation of systemic arterial blood pressure by hormone	6	0.025000	1013	0.003926	6.367300	0.000417693	0.00933376
GO:0050886	endocrine process	6	0.025000	1013	0.003926	6.367300	0.000417693	0.00933376
GO:0001706	endoderm formation	7	0.029167	1431	0.005546	5.258622	0.000437771	0.00974132
GO:0042307	positive regulation of protein import into nucleus	8	0.033333	1884	0.007302	4.564809	0.000439768	0.00974481
GO:0043010	camera-type eye development	14	0.058333	5225	0.020252	2.880416	0.000450676	0.00994493
GO:0006942	regulation of striated muscle contraction	13	0.054167	4619	0.017903	3.025582	0.000456275	0.0100267
GO:0006896	Golgi to vacuole transport	6	0.025000	1035	0.004012	6.231957	0.000467221	0.0102248
GO:0060373	regulation of ventricular cardiac muscle cell membrane depolarization	4	0.016667	378	0.001465	11.375794	0.000471732	0.010281
GO:0003199	endocardial cushion to mesenchymal transition involved in heart valve formation	3	0.012500	160	0.000620	20.156484	0.000486198	0.0105511
GO:0009798	axis specification	11	0.045833	3482	0.013496	3.396076	0.000488109	0.0105511
GO:0007339	binding of sperm to zona pellucida	8	0.033333	1916	0.007426	4.488570	0.000490683	0.0105636
GO:0002318	myeloid progenitor cell differentiation	3	0.012500	162	0.000628	19.907639	0.000503969	0.0107977
GO:0050793	regulation of developmental process	124	0.516667	105618	0.409367	1.262110	0.00050563	0.0107977
GO:0051093	negative regulation of developmental process	68	0.283333	49971	0.193684	1.462865	0.000509532	0.0108373
GO:0055015	ventricular cardiac muscle cell development	5	0.020833	692	0.002682	7.767431	0.000524174	0.0111041
GO:0061049	cell growth involved in cardiac muscle cell development	3	0.012500	165	0.000640	19.545682	0.000531398	0.0112123
GO:0030279	negative regulation of ossification	10	0.041667	2970	0.011511	3.619571	0.000539857	0.0113456
GO:0035815	positive regulation of renal sodium excretion	4	0.016667	394	0.001527	10.913832	0.000550406	0.0114762
GO:0045060	negative thymic T cell selection	5	0.020833	699	0.002709	7.689646	0.000548346	0.0114762
GO:0003195	tricuspid valve formation	3	0.012500	168	0.000651	19.196652	0.000559764	0.0116255
GO:0001906	cell killing	14	0.058333	5351	0.020740	2.812591	0.000567957	0.0117043
GO:2001212	regulation of vasculogenesis	7	0.029167	1496	0.005798	5.030139	0.000567976	0.0117043
GO:0031032	actomyosin structure organization	14	0.058333	5357	0.020763	2.809441	0.000574135	0.0117853
GO:0046822	regulation of nucleocytoplasmic transport	15	0.062500	6005	0.023275	2.685294	0.000583412	0.0119295
GO:0003073	regulation of systemic arterial blood pressure	9	0.037500	2495	0.009670	3.877801	0.000628369	0.0127994
GO:0061138	morphogenesis of a branching epithelium	20	0.083333	9481	0.036748	2.267720	0.00063872	0.012953
GO:1902106	negative regulation of leukocyte differentiation	18	0.075000	8077	0.031306	2.395719	0.000640801	0.012953
GO:0001701	in utero embryonic development	26	0.108333	13953	0.054081	2.003177	0.000650895	0.013107
GO:0086091	regulation of heart rate by cardiac conduction	8	0.033333	2008	0.007783	4.282918	0.000664226	0.0133248
GO:0051145	smooth muscle cell differentiation	7	0.029167	1544	0.005984	4.873761	0.00068255	0.0135894
GO:0060562	epithelial tube morphogenesis	16	0.066667	6759	0.026197	2.544785	0.000681821	0.0135894
GO:0072073	kidney epithelium development	12	0.050000	4221	0.016360	3.056183	0.00068833	0.0136532
GO:1901381	positive regulation of potassium ion transmembrane transport	6	0.025000	1120	0.004341	5.758996	0.000702964	0.0138914
GO:0003143	embryonic heart tube morphogenesis	12	0.050000	4249	0.016469	3.036044	0.00072853	0.0143431
GO:0048557	embryonic digestive tract morphogenesis	6	0.025000	1133	0.004391	5.692917	0.000745909	0.0146309
GO:0008347	glial cell migration	7	0.029167	1577	0.006112	4.771774	0.000771418	0.0148903
GO:0019219	regulation of nucleobase-containing compound metabolic process	144	0.600000	127973	0.496014	1.209644	0.000773122	0.0148903
GO:0043383	negative T cell selection	5	0.020833	755	0.002926	7.119288	0.000773051	0.0148903
GO:0048844	artery morphogenesis	13	0.054167	4895	0.018973	2.854987	0.000776004	0.0148903
GO:0051252	regulation of RNA metabolic process	138	0.575000	121493	0.470898	1.221072	0.000775614	0.0148903
GO:0086005	ventricular cardiac muscle cell action potential	5	0.020833	754	0.002922	7.128730	0.00076852	0.0148903
GO:0072160	nephron tubule epithelial cell differentiation	3	0.012500	190	0.000736	16.973882	0.000797639	0.0152502
GO:1905064	negative regulation of vascular associated smooth muscle cell differentiation	5	0.020833	761	0.002950	7.063157	0.000800661	0.0152529
GO:0051151	negative regulation of smooth muscle cell differentiation	6	0.025000	1154	0.004473	5.589320	0.000819536	0.0155565
GO:0043009	chordate embryonic development	26	0.108333	14192	0.055007	1.969442	0.000832076	0.0157381
GO:0006937	regulation of muscle contraction	17	0.070833	7581	0.029383	2.410660	0.000844157	0.0158185
GO:0045665	negative regulation of neuron differentiation	11	0.045833	3724	0.014434	3.175386	0.000841604	0.0158185
GO:0097084	vascular associated smooth muscle cell development	6	0.025000	1161	0.004500	5.555620	0.000845284	0.0158185
GO:0003186	tricuspid valve morphogenesis	4	0.016667	446	0.001729	9.641368	0.00087038	0.0162065
GO:0030036	actin cytoskeleton organization	32	0.133333	19018	0.073712	1.808834	0.000873312	0.0162065
GO:0060537	muscle tissue development	19	0.079167	9011	0.034926	2.266700	0.000875198	0.0162065
GO:0048518	positive regulation of biological process	188	0.783333	178205	0.690709	1.134100	0.000892026	0.0164605
GO:0072164	mesonephric tubule development	10	0.041667	3181	0.012329	3.379480	0.000906098	0.0166621
GO:0090101	negative regulation of transmembrane receptor protein serine/threonine kinase signaling pathway	18	0.075000	8334	0.032302	2.321841	0.00091281	0.0167275
GO:0014736	negative regulation of muscle atrophy	2	0.008333	47	0.000182	45.745213	0.000924686	0.0167986
GO:0014876	response to injury involved in regulation of muscle adaptation	2	0.008333	47	0.000182	45.745213	0.000924686	0.0167986
GO:0030029	actin filament-based process	35	0.145833	21559	0.083561	1.745231	0.000926209	0.0167986
GO:0017015	regulation of transforming growth factor beta receptor signaling pathway	18	0.075000	8352	0.032372	2.316837	0.000935103	0.0169021
GO:1903038	negative regulation of leukocyte cell-cell adhesion	19	0.079167	9069	0.035151	2.252204	0.000942858	0.0169843
GO:0036304	umbilical cord morphogenesis	3	0.012500	202	0.000783	15.965532	0.000950692	0.0170673
GO:0002521	leukocyte differentiation	36	0.150000	22448	0.087007	1.724004	0.000966885	0.0172863
GO:1903707	negative regulation of hemopoiesis	18	0.075000	8379	0.032476	2.309372	0.000969417	0.0172863
GO:0003281	ventricular septum development	9	0.037500	2662	0.010318	3.634528	0.00098617	0.017526
GO:0021795	cerebral cortex cell migration	7	0.029167	1652	0.006403	4.555138	0.00100751	0.0178204
GO:0032392	DNA geometric change	5	0.020833	802	0.003108	6.702073	0.00100947	0.0178204
GO:0051047	positive regulation of secretion	26	0.108333	14391	0.055778	1.942209	0.0010151	0.0178604
GO:1900182	positive regulation of protein localization to nucleus	14	0.058333	5690	0.022054	2.645022	0.0010194	0.0178766
GO:0035813	regulation of renal sodium excretion	4	0.016667	470	0.001822	9.149043	0.00105495	0.0184391
GO:1904614	response to biphenyl	3	0.012500	210	0.000814	15.357321	0.00106236	0.0185074
GO:0072163	mesonephric epithelium development	10	0.041667	3256	0.012620	3.301635	0.00107745	0.0187088
GO:0086002	cardiac muscle cell action potential involved in contraction	7	0.029167	1673	0.006484	4.497960	0.00108286	0.0187412
GO:0035810	positive regulation of urine volume	5	0.020833	819	0.003174	6.562958	0.00110694	0.0189721
GO:0044703	multi-organism reproductive process	12	0.050000	4462	0.017294	2.891114	0.0011036	0.0189721
GO:1905207	regulation of cardiocyte differentiation	6	0.025000	1224	0.004744	5.269669	0.0011061	0.0189721
GO:0035964	COPI-coated vesicle budding	3	0.012500	214	0.000829	15.070269	0.00112116	0.019031
GO:0106272	protein localization to ERGIC	3	0.012500	214	0.000829	15.070269	0.00112116	0.019031
GO:0106273	cytosol to ERGIC protein transport	3	0.012500	214	0.000829	15.070269	0.00112116	0.019031
GO:0032496	response to lipopolysaccharide	28	0.116667	16089	0.062360	1.870865	0.0011372	0.0192416
GO:2000026	regulation of multicellular organismal development	86	0.358333	68991	0.267404	1.340045	0.00123227	0.0207838
GO:0014745	negative regulation of muscle adaptation	6	0.025000	1254	0.004860	5.143600	0.0012501	0.0208849
GO:0030851	granulocyte differentiation	7	0.029167	1715	0.006647	4.387806	0.00124681	0.0208849
GO:1903844	regulation of cellular response to transforming growth factor beta stimulus	18	0.075000	8569	0.033213	2.258166	0.00124277	0.0208849
GO:0034308	primary alcohol metabolic process	10	0.041667	3335	0.012926	3.223426	0.00128575	0.0214017
GO:0046637	regulation of alpha-beta T cell differentiation	14	0.058333	5835	0.022616	2.579293	0.00128911	0.0214017
GO:0090500	endocardial cushion to mesenchymal transition	3	0.012500	229	0.000888	14.083133	0.00135985	0.0225054
GO:0001569	branching involved in blood vessel morphogenesis	8	0.033333	2254	0.008736	3.815484	0.00138019	0.022771
GO:0050830	defense response to Gram-positive bacterium	13	0.054167	5230	0.020271	2.672115	0.0013995	0.0230179
GO:0001704	formation of primary germ layer	12	0.050000	4596	0.017814	2.806821	0.00141305	0.0231687
GO:0030048	actin filament-based movement	10	0.041667	3382	0.013108	3.178630	0.00142451	0.0232772
GO:0072102	glomerulus morphogenesis	3	0.012500	233	0.000903	13.841363	0.00142845	0.0232772
GO:0160275	negative regulation of white fat cell differentiation	2	0.008333	59	0.000229	36.441102	0.00144647	0.0234985
GO:0001763	morphogenesis of a branching structure	20	0.083333	10173	0.039430	2.113462	0.00148326	0.0240225
GO:1903766	positive regulation of potassium ion export across plasma membrane	2	0.008333	60	0.000233	35.833750	0.00149501	0.0241389
GO:0009954	proximal/distal pattern formation	7	0.029167	1773	0.006872	4.244268	0.00150448	0.0241487
GO:0048704	embryonic skeletal system morphogenesis	12	0.050000	4631	0.017949	2.785608	0.00150473	0.0241487
GO:0051239	regulation of multicellular organismal process	130	0.541667	114638	0.444328	1.219069	0.00154248	0.0246796
GO:0030512	negative regulation of transforming growth factor beta receptor signaling pathway	13	0.054167	5291	0.020508	2.641308	0.00154897	0.0247088
GO:0050714	positive regulation of protein secretion	17	0.070833	8029	0.031120	2.276151	0.00155459	0.024724
GO:0002009	morphogenesis of an epithelium	30	0.125000	18068	0.070030	1.784944	0.0015632	0.0247866
GO:0048639	positive regulation of developmental growth	18	0.075000	8755	0.033934	2.210191	0.00157143	0.0248426
GO:0061036	positive regulation of cartilage development	8	0.033333	2305	0.008934	3.731063	0.00158602	0.0249987
GO:0051050	positive regulation of transport	51	0.212500	36311	0.140739	1.509891	0.00160207	0.0251767
GO:0021602	cranial nerve morphogenesis	6	0.025000	1323	0.005128	4.875340	0.00163554	0.0256267
GO:0003044	regulation of systemic arterial blood pressure mediated by a chemical signal	6	0.025000	1325	0.005136	4.867981	0.00164792	0.0257444
GO:0070231	T cell apoptotic process	5	0.020833	898	0.003481	5.985593	0.00165384	0.025761
GO:0086001	cardiac muscle cell action potential	7	0.029167	1806	0.007000	4.166715	0.00166858	0.0259144
GO:0043627	response to estrogen	11	0.045833	4076	0.015798	2.901162	0.00171404	0.0265425
GO:0030182	neuron differentiation	28	0.116667	16567	0.064212	1.816886	0.001744	0.0269278
GO:0003013	circulatory system process	26	0.108333	14963	0.057995	1.867963	0.0017492	0.0269296
GO:0002011	morphogenesis of an epithelial sheet	5	0.020833	913	0.003539	5.887254	0.00177668	0.0269608
GO:0003002	regionalization	25	0.104167	14185	0.054980	1.894629	0.0017751	0.0269608
GO:0072375	medium-term memory	3	0.012500	251	0.000973	12.848755	0.00176397	0.0269608
GO:1903764	regulation of potassium ion export across plasma membrane	4	0.016667	542	0.002101	7.933672	0.00177128	0.0269608
GO:1990646	cellular response to prolactin	3	0.012500	251	0.000973	12.848755	0.00176397	0.0269608
GO:1903165	response to polycyclic arene	2	0.008333	66	0.000256	32.576136	0.00180233	0.0271941
GO:1904681	response to 3-methylcholanthrene	2	0.008333	66	0.000256	32.576136	0.00180233	0.0271941
GO:0061337	cardiac conduction	8	0.033333	2356	0.009132	3.650297	0.00181546	0.0273144
GO:0060372	regulation of atrial cardiac muscle cell membrane repolarization	3	0.012500	256	0.000992	12.597803	0.00186514	0.0279823
GO:0061156	pulmonary artery morphogenesis	4	0.016667	552	0.002140	7.789946	0.00189199	0.0283051
GO:2001013	epithelial cell proliferation involved in renal tubule morphogenesis	3	0.012500	258	0.001000	12.500145	0.00190659	0.0284431
GO:0042475	odontogenesis of dentin-containing tooth	10	0.041667	3537	0.013709	3.039334	0.00197092	0.0293202
GO:0035036	sperm-egg recognition	8	0.033333	2402	0.009310	3.580391	0.00204419	0.030325
GO:1901740	negative regulation of myoblast fusion	9	0.037500	2966	0.011496	3.262007	0.0020519	0.0303544
GO:0048638	regulation of developmental growth	28	0.116667	16763	0.064972	1.795642	0.00206404	0.0304489
GO:0042692	muscle cell differentiation	13	0.054167	5479	0.021236	2.550678	0.00209529	0.030824
GO:0086010	membrane depolarization during action potential	5	0.020833	950	0.003682	5.657961	0.00210817	0.0309277
GO:0044062	regulation of excretion	4	0.016667	570	0.002209	7.543947	0.00212341	0.0310652
GO:0035850	epithelial cell differentiation involved in kidney development	6	0.025000	1397	0.005415	4.617090	0.00214287	0.0312635
GO:0009629	response to gravity	4	0.016667	573	0.002221	7.504450	0.00216379	0.031482
GO:0051094	positive regulation of developmental process	77	0.320833	61464	0.238230	1.346739	0.002231	0.0323432
GO:0072528	pyrimidine-containing compound biosynthetic process	6	0.025000	1409	0.005461	4.577768	0.0022352	0.0323432
GO:0035912	dorsal aorta morphogenesis	4	0.016667	581	0.002252	7.401119	0.00227406	0.0328158
GO:0007567	parturition	3	0.012500	279	0.001081	11.559274	0.00237685	0.0341133
GO:0048170	positive regulation of long-term neuronal synaptic plasticity	3	0.012500	279	0.001081	11.559274	0.00237685	0.0341133
GO:0010556	regulation of macromolecule biosynthetic process	162	0.675000	150729	0.584214	1.155398	0.00239435	0.0342716
GO:0006621	protein retention in ER lumen	3	0.012500	281	0.001089	11.477002	0.00242503	0.034578
GO:0043268	positive regulation of potassium ion transport	6	0.025000	1433	0.005554	4.501099	0.00242882	0.034578
GO:0061061	muscle structure development	15	0.062500	6958	0.026969	2.317503	0.00245041	0.0347919
GO:0009790	embryo development	26	0.108333	15350	0.059495	1.820868	0.00247327	0.0349292
GO:0009792	embryo development ending in birth or egg hatching	26	0.108333	15350	0.059495	1.820868	0.00247327	0.0349292
GO:0010595	positive regulation of endothelial cell migration	15	0.062500	6973	0.027027	2.312518	0.00250024	0.0352162
GO:0032502	developmental process	175	0.729167	165674	0.642140	1.135526	0.00258647	0.036334
GO:0009889	regulation of biosynthetic process	165	0.687500	154362	0.598295	1.149098	0.00264097	0.0370015
GO:0002237	response to molecule of bacterial origin	28	0.116667	17069	0.066158	1.763451	0.00266459	0.037136
GO:0034242	negative regulation of syncytium formation by plasma membrane fusion	9	0.037500	3085	0.011957	3.136179	0.00266132	0.037136
GO:0010837	regulation of keratinocyte proliferation	7	0.029167	1971	0.007639	3.817903	0.00270827	0.0376456
GO:0007275	multicellular organism development	26	0.108333	15458	0.059914	1.808146	0.00271615	0.0376564
GO:0090092	regulation of transmembrane receptor protein serine/threonine kinase signaling pathway	26	0.108333	15471	0.059964	1.806627	0.00274671	0.0379807
GO:0030510	regulation of BMP signaling pathway	14	0.058333	6352	0.024620	2.369360	0.00278383	0.0383347
GO:0090410	malonate catabolic process	1	0.004167	3	0.000012	358.337500	0.00278679	0.0383347
GO:0048754	branching morphogenesis of an epithelial tube	16	0.066667	7781	0.030159	2.210538	0.0028237	0.0387417
GO:0014738	regulation of muscle hyperplasia	2	0.008333	84	0.000326	25.595536	0.00288751	0.0392109
GO:0014740	negative regulation of muscle hyperplasia	2	0.008333	84	0.000326	25.595536	0.00288751	0.0392109
GO:0014806	smooth muscle hyperplasia	2	0.008333	84	0.000326	25.595536	0.00288751	0.0392109
GO:0014900	muscle hyperplasia	2	0.008333	84	0.000326	25.595536	0.00288751	0.0392109
GO:0051450	myoblast proliferation	4	0.016667	622	0.002411	6.913264	0.00290038	0.0392849
GO:0048709	oligodendrocyte differentiation	7	0.029167	1999	0.007748	3.764426	0.00292536	0.0395222
GO:0007517	muscle organ development	13	0.054167	5701	0.022097	2.451353	0.00293572	0.0395612
GO:0001654	eye development	15	0.062500	7109	0.027554	2.268278	0.00299158	0.0402118
GO:0050868	negative regulation of T cell activation	17	0.070833	8605	0.033352	2.123790	0.00315717	0.0423301
GO:0034332	adherens junction organization	8	0.033333	2596	0.010062	3.312827	0.00326942	0.043546
GO:0045607	regulation of inner ear auditory receptor cell differentiation	4	0.016667	644	0.002496	6.677096	0.00328075	0.043546
GO:0045631	regulation of mechanoreceptor differentiation	4	0.016667	644	0.002496	6.677096	0.00328075	0.043546
GO:2000980	regulation of inner ear receptor cell differentiation	4	0.016667	644	0.002496	6.677096	0.00328075	0.043546
GO:0034334	adherens junction maintenance	3	0.012500	320	0.001240	10.078242	0.00348766	0.0461766
GO:0001568	blood vessel development	18	0.075000	9451	0.036631	2.047426	0.00352884	0.0466054
GO:0045667	regulation of osteoblast differentiation	16	0.066667	7978	0.030922	2.155954	0.00358939	0.0472871
GO:0001661	conditioned taste aversion	3	0.012500	325	0.001260	9.923192	0.00364132	0.0478522
GO:2000727	positive regulation of cardiac muscle cell differentiation	3	0.012500	326	0.001264	9.892753	0.00367254	0.048143
GO:0010667	negative regulation of cardiac muscle cell apoptotic process	6	0.025000	1561	0.006050	4.132015	0.003682	0.0481478
GO:1990637	response to prolactin	3	0.012500	327	0.001267	9.862500	0.00370393	0.0483153
GO:0002181	cytoplasmic translation	12	0.050000	5186	0.020101	2.487495	0.00374664	0.0487524
GO:0042127	regulation of cell population proliferation	88	0.366667	73612	0.285315	1.285132	0.00386356	0.0500279
GO:0045823	positive regulation of heart contraction	8	0.033333	2669	0.010345	3.222218	0.00385532	0.0500279
GO:0099538	synaptic signaling via neuropeptide	2	0.008333	98	0.000380	21.939031	0.00389675	0.0503347
GO:0030509	BMP signaling pathway	11	0.045833	4547	0.017624	2.600646	0.00391599	0.0504601
GO:1903940	negative regulation of TORC2 signaling	3	0.012500	334	0.001295	9.655801	0.00392821	0.0504947
GO:0021915	neural tube development	8	0.033333	2689	0.010422	3.198252	0.00402919	0.0516673
GO:0044706	multi-multicellular organism process	12	0.050000	5256	0.020372	2.454366	0.00416031	0.0530952
GO:0061371	determination of heart left/right asymmetry	3	0.012500	341	0.001322	9.457588	0.00416059	0.0530952
GO:0010721	negative regulation of cell development	27	0.112500	16809	0.065150	1.726774	0.00419989	0.0532175
GO:0021846	cell proliferation in forebrain	5	0.020833	1118	0.004333	4.807748	0.00420032	0.0532175
GO:0034329	cell junction assembly	21	0.087500	11938	0.046271	1.891042	0.00418841	0.0532175
GO:1900036	positive regulation of cellular response to heat	2	0.008333	103	0.000399	20.874029	0.00429141	0.0542418
GO:0045216	cell-cell junction organization	17	0.070833	8879	0.034414	2.058251	0.00430381	0.054269
GO:0010717	regulation of epithelial to mesenchymal transition	14	0.058333	6680	0.025891	2.253020	0.00432114	0.0543581
GO:0003150	muscular septum morphogenesis	3	0.012500	347	0.001345	9.294056	0.00436629	0.0543994
GO:0032781	positive regulation of ATP-dependent activity	5	0.020833	1129	0.004376	4.760906	0.00437523	0.0543994
GO:1900748	positive regulation of vascular endothelial growth factor signaling pathway	4	0.016667	698	0.002705	6.160530	0.00435537	0.0543994
GO:1903524	positive regulation of blood circulation	8	0.033333	2725	0.010562	3.156000	0.00435735	0.0543994
GO:1903532	positive regulation of secretion by cell	23	0.095833	13582	0.052643	1.820445	0.00437579	0.0543994
GO:0002793	positive regulation of peptide secretion	13	0.054167	6002	0.023263	2.328418	0.00449649	0.0557691
GO:1905063	regulation of vascular associated smooth muscle cell differentiation	5	0.020833	1141	0.004422	4.710835	0.00457189	0.0565718
GO:0006890	retrograde vesicle-mediated transport, Golgi to endoplasmic reticulum	7	0.029167	2176	0.008434	3.458220	0.00462163	0.057054
GO:0022029	telencephalon cell migration	7	0.029167	2178	0.008442	3.455045	0.00464429	0.0570676
GO:0038101	sequestering of nodal from receptor via nodal binding	1	0.004167	5	0.000019	215.002500	0.00464035	0.0570676
GO:0014735	regulation of muscle atrophy	2	0.008333	110	0.000426	19.545682	0.00487367	0.0597476
GO:0034224	cellular response to zinc ion starvation	4	0.016667	724	0.002806	5.939296	0.00494841	0.0602455
GO:0120127	response to zinc ion starvation	4	0.016667	724	0.002806	5.939296	0.00494841	0.0602455
GO:1905868	regulation of 3'-UTR-mediated mRNA stabilization	3	0.012500	363	0.001407	8.884401	0.00494461	0.0602455
GO:0002017	regulation of blood volume by renal aldosterone	2	0.008333	112	0.000434	19.196652	0.00504635	0.0611566
GO:0030308	negative regulation of cell growth	19	0.079167	10562	0.040938	1.933842	0.00503755	0.0611566
GO:0034330	cell junction organization	32	0.133333	21322	0.082642	1.613376	0.00512384	0.061954
GO:2000177	regulation of neural precursor cell proliferation	11	0.045833	4726	0.018318	2.502145	0.00519116	0.0626251
GO:0045892	negative regulation of DNA-templated transcription	77	0.320833	63467	0.245993	1.304236	0.00533345	0.0641953
GO:1902679	negative regulation of RNA biosynthetic process	77	0.320833	63487	0.246071	1.303825	0.00537763	0.0645804
GO:0050832	defense response to fungus	7	0.029167	2241	0.008686	3.357915	0.00540175	0.0647232
GO:0010468	regulation of gene expression	158	0.658333	148532	0.575699	1.143538	0.00541618	0.0647496
GO:0006406	mRNA export from nucleus	10	0.041667	4103	0.015903	2.620065	0.00554757	0.0661711
GO:0048663	neuron fate commitment	6	0.025000	1705	0.006608	3.783035	0.00560526	0.0667089
GO:0060307	regulation of ventricular cardiac muscle cell membrane repolarization	5	0.020833	1200	0.004651	4.479219	0.00563111	0.0668663
GO:0060842	arterial endothelial cell differentiation	3	0.012500	381	0.001477	8.464665	0.00564794	0.066916
GO:0048513	animal organ development	79	0.329167	65595	0.254241	1.294702	0.00567212	0.0670526
GO:0016311	dephosphorylation	15	0.062500	7652	0.029659	2.107317	0.0058119	0.0683997
GO:0098801	regulation of renal system process	5	0.020833	1209	0.004686	4.445875	0.00580666	0.0683997
GO:1900180	regulation of protein localization to nucleus	16	0.066667	8403	0.032569	2.046912	0.00583165	0.0684799
GO:0042551	neuron maturation	5	0.020833	1211	0.004694	4.438532	0.00584619	0.0684987
GO:0042306	regulation of protein import into nucleus	8	0.033333	2876	0.011147	2.990299	0.00596324	0.0692883
GO:0045008	depyrimidination	4	0.016667	763	0.002957	5.635714	0.00593588	0.0692883
GO:0048566	embryonic digestive tract development	5	0.020833	1217	0.004717	4.416650	0.00596591	0.0692883
GO:0051241	negative regulation of multicellular organismal process	66	0.275000	52981	0.205350	1.339175	0.00596073	0.0692883
GO:0000578	embryonic axis specification	5	0.020833	1220	0.004729	4.405789	0.00602642	0.0698379
GO:0007411	axon guidance	19	0.079167	10750	0.041666	1.900022	0.00604204	0.0698661
GO:0071374	cellular response to parathyroid hormone stimulus	4	0.016667	768	0.002977	5.599023	0.00607125	0.0700509
GO:0060347	heart trabecula formation	4	0.016667	770	0.002984	5.584481	0.00612597	0.0703756
GO:0097485	neuron projection guidance	19	0.079167	10763	0.041717	1.897727	0.00611717	0.0703756
GO:0071168	protein localization to chromatin	7	0.029167	2298	0.008907	3.274625	0.00616371	0.0706559
GO:0043376	regulation of CD8-positive, alpha-beta T cell differentiation	3	0.012500	397	0.001539	8.123520	0.00632094	0.0723017
GO:0001707	mesoderm formation	8	0.033333	2908	0.011271	2.957393	0.00635485	0.0725329
GO:0061001	regulation of dendritic spine morphogenesis	6	0.025000	1755	0.006802	3.675256	0.00641914	0.0731092
GO:0021885	forebrain cell migration	7	0.029167	2328	0.009023	3.232426	0.00659559	0.0749576
GO:0070227	lymphocyte apoptotic process	5	0.020833	1249	0.004841	4.303493	0.00663372	0.0752296
GO:0043048	dolichyl monophosphate biosynthetic process	3	0.012500	410	0.001589	7.865945	0.00690147	0.0780987
GO:0050767	regulation of neurogenesis	28	0.116667	18326	0.071030	1.642494	0.00694293	0.0784003
GO:0045214	sarcomere organization	7	0.029167	2368	0.009178	3.177824	0.00720597	0.0811975
GO:0010664	negative regulation of striated muscle cell apoptotic process	6	0.025000	1801	0.006981	3.581385	0.00724085	0.0814172
GO:0048562	embryonic organ morphogenesis	14	0.058333	7106	0.027542	2.117953	0.00728015	0.081513
GO:2001016	positive regulation of skeletal muscle cell differentiation	3	0.012500	418	0.001620	7.715401	0.00727393	0.081513
GO:0048593	camera-type eye morphogenesis	6	0.025000	1805	0.006996	3.573449	0.00731572	0.0817385
GO:0006624	vacuolar protein processing	2	0.008333	136	0.000527	15.809007	0.00733277	0.0817565
GO:1904861	excitatory synapse assembly	3	0.012500	420	0.001628	7.678661	0.00736887	0.0819865
GO:0001570	vasculogenesis	11	0.045833	4966	0.019248	2.381220	0.0073936	0.0820891
GO:0048565	digestive tract development	8	0.033333	3003	0.011639	2.863836	0.00763293	0.084569
GO:0060948	cardiac vascular smooth muscle cell development	3	0.012500	426	0.001651	7.570511	0.00765809	0.0846707
GO:0048705	skeletal system morphogenesis	14	0.058333	7153	0.027724	2.104037	0.00768712	0.0848145
GO:0014856	skeletal muscle cell proliferation	3	0.012500	428	0.001659	7.535134	0.00775597	0.0852191
GO:0060255	regulation of macromolecule metabolic process	171	0.712500	164170	0.636310	1.119736	0.00774549	0.0852191
GO:0036196	zymosterol metabolic process	4	0.016667	829	0.003213	5.187033	0.0078908	0.0863423
GO:0036197	zymosterol biosynthetic process	4	0.016667	829	0.003213	5.187033	0.0078908	0.0863423
GO:0048199	vesicle targeting, to, from or within Golgi	3	0.012500	432	0.001674	7.465365	0.00795394	0.0868537
GO:0051155	positive regulation of striated muscle cell differentiation	6	0.025000	1840	0.007132	3.505476	0.00799495	0.087122
GO:1902105	regulation of leukocyte differentiation	31	0.129167	21132	0.081906	1.577011	0.00803071	0.087332
GO:0043502	regulation of muscle adaptation	11	0.045833	5027	0.019484	2.352325	0.00805552	0.0874222
GO:0032330	regulation of chondrocyte differentiation	9	0.037500	3680	0.014263	2.629107	0.00814779	0.087895
GO:0060142	regulation of syncytium formation by plasma membrane fusion	10	0.041667	4347	0.016849	2.472999	0.00814887	0.087895
GO:0070306	lens fiber cell differentiation	4	0.016667	836	0.003240	5.143600	0.00812004	0.087895
GO:0051153	regulation of striated muscle cell differentiation	10	0.041667	4392	0.017023	2.447661	0.00871711	0.093833
GO:0003190	atrioventricular valve formation	3	0.012500	448	0.001736	7.198744	0.00877549	0.0940572
GO:0006066	alcohol metabolic process	23	0.095833	14429	0.055926	1.713583	0.0087904	0.0940572
GO:0033076	isoquinoline alkaloid metabolic process	2	0.008333	150	0.000581	14.333500	0.00884451	0.0940572
GO:0071272	morphine metabolic process	2	0.008333	150	0.000581	14.333500	0.00884451	0.0940572
GO:0071273	morphine catabolic process	2	0.008333	150	0.000581	14.333500	0.00884451	0.0940572
GO:0071274	isoquinoline alkaloid catabolic process	2	0.008333	150	0.000581	14.333500	0.00884451	0.0940572
GO:0071806	protein transmembrane transport	10	0.041667	4415	0.017112	2.434909	0.00901906	0.0957213
GO:0010656	negative regulation of muscle cell apoptotic process	7	0.029167	2477	0.009601	3.037984	0.00908153	0.0961915
GO:0042476	odontogenesis	11	0.045833	5119	0.019841	2.310048	0.00914004	0.0966181
GO:0006304	DNA modification	5	0.020833	1353	0.005244	3.972700	0.00916395	0.0966779
GO:0035802	adrenal cortex formation	2	0.008333	153	0.000593	14.052451	0.00918506	0.0967079
GO:0010976	positive regulation of neuron projection development	15	0.062500	8084	0.031333	1.994704	0.00934001	0.0976291
GO:0030514	negative regulation of BMP signaling pathway	9	0.037500	3764	0.014589	2.570434	0.00934629	0.0976291
GO:0050784	cocaine catabolic process	2	0.008333	154	0.000597	13.961201	0.00929986	0.0976291
GO:0051223	regulation of protein transport	32	0.133333	22244	0.086216	1.546502	0.00931067	0.0976291
GO:0044272	sulfur compound biosynthetic process	10	0.041667	4450	0.017248	2.415758	0.00949386	0.0985872
GO:0055117	regulation of cardiac muscle contraction	9	0.037500	3773	0.014624	2.564302	0.00948221	0.0985872
GO:0072529	pyrimidine-containing compound catabolic process	5	0.020833	1365	0.005291	3.937775	0.00949323	0.0985872
GO:0090316	positive regulation of intracellular protein transport	11	0.045833	5156	0.019984	2.293471	0.00960676	0.0995644
GO:0009822	alkaloid catabolic process	2	0.008333	158	0.000612	13.607753	0.00976547	0.100229
GO:0036298	recombinational interstrand cross-link repair	2	0.008333	158	0.000612	13.607753	0.00976547	0.100229
GO:0048469	cell maturation	15	0.062500	8125	0.031492	1.984638	0.009748	0.100229
GO:0070716	mismatch repair involved in maintenance of fidelity involved in DNA-dependent DNA replication	2	0.008333	158	0.000612	13.607753	0.00976547	0.100229
GO:1901739	regulation of myoblast fusion	9	0.037500	3791	0.014694	2.552127	0.00975852	0.100229
GO:0045927	positive regulation of growth	21	0.087500	12921	0.050081	1.747176	0.00987748	0.101182
GO:0048200	Golgi transport vesicle coating	3	0.012500	469	0.001818	6.876413	0.00992661	0.101294
GO:0048205	COPI coating of Golgi vesicle	3	0.012500	469	0.001818	6.876413	0.00992661	0.101294
GO:0009988	cell-cell recognition	8	0.033333	3165	0.012267	2.717251	0.0102467	0.103959
GO:0090277	positive regulation of peptide hormone secretion	12	0.050000	5922	0.022953	2.178343	0.0102173	0.103959
GO:0160274	beige fat cell differentiation	2	0.008333	162	0.000628	13.271759	0.0102413	0.103959
GO:0009125	nucleoside monophosphate catabolic process	4	0.016667	897	0.003477	4.793813	0.0103042	0.104119
GO:0045934	negative regulation of nucleobase-containing compound metabolic process	85	0.354167	73153	0.283535	1.249109	0.010298	0.104119
GO:0046634	regulation of alpha-beta T cell activation	14	0.058333	7417	0.028748	2.029146	0.0103215	0.104119
GO:0043378	positive regulation of CD8-positive, alpha-beta T cell differentiation	2	0.008333	163	0.000632	13.190337	0.0103618	0.104327
GO:0045580	regulation of T cell differentiation	21	0.087500	12990	0.050348	1.737895	0.0104409	0.104924
GO:1902109	negative regulation of mitochondrial membrane permeability involved in apoptotic process	2	0.008333	164	0.000636	13.109909	0.010483	0.105147
GO:0046638	positive regulation of alpha-beta T cell differentiation	9	0.037500	3846	0.014907	2.515630	0.0106406	0.106526
GO:0002852	regulation of T cell mediated cytotoxicity directed against tumor cell target	2	0.008333	167	0.000647	12.874401	0.0108502	0.107407
GO:0002854	positive regulation of T cell mediated cytotoxicity directed against tumor cell target	2	0.008333	167	0.000647	12.874401	0.0108502	0.107407
GO:0003100	regulation of systemic arterial blood pressure by endothelin	3	0.012500	484	0.001876	6.663301	0.0108001	0.107407
GO:0035928	rRNA import into mitochondrion	2	0.008333	167	0.000647	12.874401	0.0108502	0.107407
GO:0051029	rRNA transport	2	0.008333	167	0.000647	12.874401	0.0108502	0.107407
GO:0080090	regulation of primary metabolic process	162	0.675000	155068	0.601032	1.123069	0.0108147	0.107407
GO:0051253	negative regulation of RNA metabolic process	80	0.333333	68310	0.264764	1.258981	0.0110087	0.108773
GO:0007179	transforming growth factor beta receptor signaling pathway	12	0.050000	5993	0.023228	2.152536	0.0111383	0.109667
GO:1903706	regulation of hemopoiesis	36	0.150000	26123	0.101251	1.481470	0.0111406	0.109667
GO:0007043	cell-cell junction assembly	11	0.045833	5287	0.020492	2.236644	0.0114086	0.112096
GO:0001325	formation of extrachromosomal circular DNA	3	0.012500	496	0.001922	6.502092	0.0115298	0.112661
GO:0030217	T cell differentiation	18	0.075000	10658	0.041310	1.815559	0.0114901	0.112661
GO:0090656	t-circle formation	3	0.012500	496	0.001922	6.502092	0.0115298	0.112661
GO:0051412	response to corticosterone	4	0.016667	931	0.003608	4.618743	0.0116716	0.113836
GO:0180055	response to metal ion starvation	4	0.016667	933	0.003616	4.608842	0.0117555	0.114443
GO:1902761	positive regulation of chondrocyte development	2	0.008333	175	0.000678	12.285857	0.0118569	0.114588
GO:1903041	regulation of chondrocyte hypertrophy	2	0.008333	175	0.000678	12.285857	0.0118569	0.114588
GO:1903043	positive regulation of chondrocyte hypertrophy	2	0.008333	175	0.000678	12.285857	0.0118569	0.114588
GO:1904886	beta-catenin destruction complex disassembly	2	0.008333	175	0.000678	12.285857	0.0118569	0.114588
GO:0006285	base-excision repair, AP site formation	4	0.016667	942	0.003651	4.564809	0.0121377	0.116663
GO:0050853	B cell receptor signaling pathway	7	0.029167	2622	0.010163	2.869980	0.0121019	0.116663
GO:0071277	cellular response to calcium ion	8	0.033333	3263	0.012647	2.635642	0.0121206	0.116663
GO:0002460	adaptive immune response based on somatic recombination of immune receptors built from immunoglobulin superfamily domains	10	0.041667	4626	0.017930	2.323849	0.0121774	0.116833
GO:0035886	vascular associated smooth muscle cell differentiation	3	0.012500	509	0.001973	6.336027	0.0123518	0.117906
GO:0043371	negative regulation of CD4-positive, alpha-beta T cell differentiation	6	0.025000	2025	0.007849	3.185222	0.0123561	0.117906
GO:0070168	negative regulation of biomineral tissue development	6	0.025000	2025	0.007849	3.185222	0.0123561	0.117906
GO:1902766	skeletal muscle satellite cell migration	2	0.008333	180	0.000698	11.944583	0.0125061	0.119123
GO:0033077	T cell differentiation in thymus	7	0.029167	2642	0.010240	2.848254	0.0125691	0.119508
GO:0001764	neuron migration	13	0.054167	6848	0.026542	2.040766	0.012653	0.119875
GO:0003064	regulation of heart rate by hormone	2	0.008333	181	0.000702	11.878591	0.0126378	0.119875
GO:0051250	negative regulation of lymphocyte activation	17	0.070833	9967	0.038631	1.833572	0.0126862	0.119976
GO:0035296	regulation of tube diameter	14	0.058333	7639	0.029608	1.970176	0.0130456	0.122935
GO:0097746	blood vessel diameter maintenance	14	0.058333	7639	0.029608	1.970176	0.0130456	0.122935
GO:0006913	nucleocytoplasmic transport	21	0.087500	13299	0.051546	1.697516	0.0132906	0.124469
GO:0014033	neural crest cell differentiation	4	0.016667	967	0.003748	4.446794	0.013241	0.124469
GO:0051168	nuclear export	14	0.058333	7658	0.029682	1.965288	0.0133024	0.124469
GO:0051169	nuclear transport	21	0.087500	13299	0.051546	1.697516	0.0132906	0.124469
GO:0001656	metanephros development	7	0.029167	2674	0.010364	2.814169	0.0133437	0.124635
GO:0009725	response to hormone	44	0.183333	33839	0.131157	1.397812	0.0134206	0.125099
GO:0140576	ascorbate homeostasis	2	0.008333	187	0.000725	11.497460	0.0134405	0.125099
GO:0034767	positive regulation of monoatomic ion transmembrane transport	10	0.041667	4712	0.018263	2.281436	0.0136805	0.127109
GO:0009880	embryonic pattern specification	7	0.029167	2689	0.010422	2.798471	0.0137183	0.127236
GO:0097435	supramolecular fiber organization	34	0.141667	24701	0.095739	1.479714	0.0137898	0.127676
GO:0003084	positive regulation of systemic arterial blood pressure	4	0.016667	981	0.003802	4.383333	0.0138858	0.128123
GO:0033034	positive regulation of myeloid cell apoptotic process	3	0.012500	532	0.002062	6.062101	0.0138864	0.128123
GO:0033489	cholesterol biosynthetic process via desmosterol	4	0.016667	982	0.003806	4.378870	0.0139326	0.128326
GO:0035150	regulation of tube size	14	0.058333	7708	0.029876	1.952540	0.0139971	0.128472
GO:0070593	dendrite self-avoidance	4	0.016667	983	0.003810	4.374415	0.0139796	0.128472
GO:0048856	anatomical structure development	134	0.558333	125254	0.485475	1.150076	0.0141058	0.129208
GO:1901896	positive regulation of ATPase-coupled calcium transmembrane transporter activity	2	0.008333	192	0.000744	11.198047	0.014126	0.129208
GO:1905209	positive regulation of cardiocyte differentiation	3	0.012500	536	0.002077	6.016861	0.0141638	0.129331
GO:0035904	aorta development	6	0.025000	2090	0.008101	3.086160	0.0142225	0.129642
GO:0071560	cellular response to transforming growth factor beta stimulus	10	0.041667	4743	0.018384	2.266524	0.0142551	0.129717
GO:0038092	nodal signaling pathway	3	0.012500	540	0.002093	5.972292	0.0144444	0.131214
GO:0021587	cerebellum morphogenesis	2	0.008333	195	0.000756	11.025769	0.0145444	0.131896
GO:0070201	regulation of establishment of protein localization	36	0.150000	26642	0.103262	1.452611	0.0147636	0.133655
GO:0022408	negative regulation of cell-cell adhesion	19	0.079167	11781	0.045662	1.733744	0.0148602	0.1343
GO:0061003	positive regulation of dendritic spine morphogenesis	3	0.012500	547	0.002120	5.895864	0.014943	0.134818
GO:0048468	cell development	53	0.220833	42624	0.165207	1.336704	0.0151159	0.136146
GO:0046146	tetrahydrobiopterin metabolic process	3	0.012500	551	0.002136	5.853063	0.0152322	0.136961
GO:0006405	RNA export from nucleus	10	0.041667	4795	0.018585	2.241945	0.0152593	0.136972
GO:0043297	apical junction assembly	3	0.012500	552	0.002140	5.842459	0.015305	0.13715
GO:0003222	ventricular trabecula myocardium morphogenesis	4	0.016667	1014	0.003930	4.240680	0.0154837	0.138516
GO:0030879	mammary gland development	6	0.025000	2134	0.008271	3.022528	0.0155921	0.138798
GO:0051384	response to glucocorticoid	15	0.062500	8601	0.033337	1.874804	0.0155938	0.138798
GO:0071107	response to parathyroid hormone	4	0.016667	1016	0.003938	4.232333	0.0155841	0.138798
GO:0051960	regulation of nervous system development	30	0.125000	21342	0.082720	1.511122	0.0157113	0.13961
GO:0051592	response to calcium ion	13	0.054167	7056	0.027349	1.980607	0.0158043	0.1402
GO:0045446	endothelial cell differentiation	5	0.020833	1555	0.006027	3.456632	0.0158384	0.140268
GO:0008037	cell recognition	12	0.050000	6304	0.024434	2.046344	0.0159496	0.141011
GO:0060284	regulation of cell development	54	0.225000	43716	0.169440	1.327905	0.0159755	0.141011
GO:0045654	positive regulation of megakaryocyte differentiation	3	0.012500	562	0.002178	5.738501	0.0160438	0.141378
GO:0071371	cellular response to gonadotropin stimulus	4	0.016667	1027	0.003981	4.187001	0.0161436	0.141785
GO:2001187	positive regulation of CD8-positive, alpha-beta T cell activation	2	0.008333	206	0.000798	10.437015	0.0161238	0.141785
GO:0006457	protein folding	18	0.075000	11066	0.042891	1.748620	0.0162185	0.142207
GO:0033490	cholesterol biosynthetic process via lathosterol	4	0.016667	1030	0.003992	4.174806	0.0162983	0.142671
GO:0050678	regulation of epithelial cell proliferation	28	0.116667	19641	0.076127	1.532526	0.0164193	0.143493
GO:0006182	cGMP biosynthetic process	3	0.012500	568	0.002202	5.677883	0.0164966	0.143931
GO:0007168	receptor guanylyl cyclase signaling pathway	3	0.012500	569	0.002205	5.667904	0.0165728	0.144358
GO:0060658	nipple morphogenesis	1	0.004167	18	0.000070	59.722917	0.0166052	0.144402
GO:0035437	maintenance of protein localization in endoplasmic reticulum	3	0.012500	570	0.002209	5.657961	0.0166491	0.144547
GO:0045663	positive regulation of myoblast differentiation	7	0.029167	2807	0.010880	2.680829	0.0169323	0.146765
GO:0035910	ascending aorta morphogenesis	3	0.012500	576	0.002233	5.599023	0.0171114	0.147915
GO:0061035	regulation of cartilage development	10	0.041667	4885	0.018934	2.200640	0.0171208	0.147915
GO:0140861	DNA repair-dependent chromatin remodeling	4	0.016667	1047	0.004058	4.107020	0.0171928	0.148054
GO:1905870	positive regulation of 3'-UTR-mediated mRNA stabilization	2	0.008333	213	0.000826	10.094014	0.0171654	0.148054
GO:0007565	female pregnancy	9	0.037500	4176	0.016186	2.316837	0.0172446	0.148258
GO:0001974	blood vessel remodeling	7	0.029167	2820	0.010930	2.668471	0.0173163	0.148634
GO:2000725	regulation of cardiac muscle cell differentiation	3	0.012500	579	0.002244	5.570013	0.0173452	0.148641
GO:2000184	positive regulation of progesterone biosynthetic process	2	0.008333	215	0.000833	10.000116	0.0174681	0.149452
GO:0006303	double-strand break repair via nonhomologous end joining	8	0.033333	3494	0.013542	2.461391	0.0175199	0.149654
GO:0001658	branching involved in ureteric bud morphogenesis	6	0.025000	2203	0.008539	2.927860	0.0179199	0.152634
GO:0140141	mitochondrial potassium ion transmembrane transport	2	0.008333	218	0.000845	9.862500	0.0179264	0.152634
GO:0007190	activation of adenylate cyclase activity	3	0.012500	593	0.002298	5.438512	0.0184599	0.156673
GO:0048598	embryonic morphogenesis	31	0.129167	22521	0.087290	1.479747	0.0184558	0.156673
GO:0097623	potassium ion export across plasma membrane	3	0.012500	595	0.002306	5.420231	0.0186223	0.157798
GO:0060837	blood vessel endothelial cell differentiation	3	0.012500	597	0.002314	5.402073	0.0187856	0.158927
GO:0003406	retinal pigment epithelium development	2	0.008333	225	0.000872	9.555667	0.0190154	0.160615
GO:0003211	cardiac ventricle formation	3	0.012500	601	0.002329	5.366119	0.0191144	0.160922
GO:1903297	regulation of hypoxia-induced intrinsic apoptotic signaling pathway	2	0.008333	226	0.000876	9.513385	0.0191732	0.160922
GO:1903298	negative regulation of hypoxia-induced intrinsic apoptotic signaling pathway	2	0.008333	226	0.000876	9.513385	0.0191732	0.160922
GO:2000515	negative regulation of CD4-positive, alpha-beta T cell activation	6	0.025000	2236	0.008667	2.884649	0.0191133	0.160922
GO:0007224	smoothened signaling pathway	9	0.037500	4256	0.016496	2.273288	0.0192183	0.161045
GO:0001977	renal system process involved in regulation of blood volume	3	0.012500	604	0.002341	5.339466	0.0193631	0.161237
GO:0014006	regulation of microglia differentiation	1	0.004167	21	0.000081	51.191071	0.0193459	0.161237
GO:0014008	positive regulation of microglia differentiation	1	0.004167	21	0.000081	51.191071	0.0193459	0.161237
GO:0060751	branch elongation involved in mammary gland duct branching	1	0.004167	21	0.000081	51.191071	0.0193459	0.161237
GO:0048839	inner ear development	7	0.029167	2889	0.011198	2.604738	0.0194578	0.161771
GO:2000049	positive regulation of cell-cell adhesion mediated by cadherin	3	0.012500	606	0.002349	5.321844	0.0195299	0.162116
GO:0140694	membraneless organelle assembly	21	0.087500	13827	0.053592	1.632694	0.0195661	0.162163
GO:0060291	long-term synaptic potentiation	6	0.025000	2249	0.008717	2.867975	0.0195979	0.162173
GO:0043508	negative regulation of JUN kinase activity	3	0.012500	608	0.002357	5.304338	0.0196975	0.162489
GO:0051149	positive regulation of muscle cell differentiation	8	0.033333	3572	0.013845	2.407643	0.0196825	0.162489
GO:0032411	positive regulation of transporter activity	5	0.020833	1652	0.006403	3.253670	0.0199635	0.164305
GO:0070534	protein K63-linked ubiquitination	7	0.029167	2905	0.011260	2.590392	0.0199797	0.164305
GO:0009223	pyrimidine deoxyribonucleotide catabolic process	4	0.016667	1100	0.004264	3.909136	0.0201759	0.165421
GO:0051899	membrane depolarization	7	0.029167	2911	0.011283	2.585052	0.0201779	0.165421
GO:0006302	double-strand break repair	20	0.083333	13025	0.050484	1.650691	0.0202457	0.165465
GO:0021700	developmental maturation	18	0.075000	11345	0.043972	1.705617	0.0202444	0.165465
GO:0060976	coronary vasculature development	5	0.020833	1660	0.006434	3.237989	0.0203322	0.165916
GO:0016036	cellular response to phosphate starvation	2	0.008333	236	0.000915	9.110275	0.0207816	0.168802
GO:0030240	skeletal muscle thin filament assembly	2	0.008333	236	0.000915	9.110275	0.0207816	0.168802
GO:2000146	negative regulation of cell motility	25	0.104167	17378	0.067356	1.546514	0.0207229	0.168802
GO:0045652	regulation of megakaryocyte differentiation	4	0.016667	1111	0.004306	3.870432	0.0208324	0.168956
GO:0043649	dicarboxylic acid catabolic process	3	0.012500	626	0.002426	5.151817	0.0212416	0.170455
GO:0044751	cellular response to human chorionic gonadotropin stimulus	2	0.008333	239	0.000926	8.995921	0.0212747	0.170455
GO:0071695	anatomical structure maturation	16	0.066667	9756	0.037814	1.763038	0.021259	0.170455
GO:0090100	positive regulation of transmembrane receptor protein serine/threonine kinase signaling pathway	12	0.050000	6571	0.025469	1.963194	0.0212144	0.170455
GO:0098915	membrane repolarization during ventricular cardiac muscle cell action potential	3	0.012500	625	0.002422	5.160060	0.0211541	0.170455
GO:0099625	ventricular cardiac muscle cell membrane repolarization	3	0.012500	625	0.002422	5.160060	0.0211541	0.170455
GO:0140115	export across plasma membrane	7	0.029167	2942	0.011403	2.557814	0.0212239	0.170455
GO:2000740	negative regulation of mesenchymal stem cell differentiation	2	0.008333	238	0.000922	9.033718	0.0211098	0.170455
GO:0022414	reproductive process	70	0.291667	60198	0.233323	1.250056	0.0215885	0.172708
GO:0061333	renal tubule morphogenesis	4	0.016667	1125	0.004360	3.822267	0.0216868	0.173232
GO:0019730	antimicrobial humoral response	9	0.037500	4355	0.016880	2.221610	0.0218818	0.174527
GO:0008284	positive regulation of cell population proliferation	53	0.220833	43536	0.168742	1.308702	0.0219821	0.175063
GO:1905208	negative regulation of cardiocyte differentiation	3	0.012500	636	0.002465	5.070814	0.0221273	0.175955
GO:0071887	leukocyte apoptotic process	5	0.020833	1700	0.006589	3.161801	0.0222424	0.176606
GO:2000047	regulation of cell-cell adhesion mediated by cadherin	4	0.016667	1136	0.004403	3.785255	0.0223729	0.177375
GO:0061844	antimicrobial humoral immune response mediated by antimicrobial peptide	8	0.033333	3669	0.014221	2.343990	0.0226295	0.179078
GO:0086013	membrane repolarization during cardiac muscle cell action potential	4	0.016667	1141	0.004422	3.768668	0.0226891	0.179078
GO:0099622	cardiac muscle cell membrane repolarization	4	0.016667	1141	0.004422	3.768668	0.0226891	0.179078
GO:1901164	negative regulation of trophoblast cell migration	2	0.008333	248	0.000961	8.669456	0.022783	0.179552
GO:0040013	negative regulation of locomotion	26	0.108333	18431	0.071437	1.516484	0.0229684	0.180744
GO:0034614	cellular response to reactive oxygen species	11	0.045833	5882	0.022798	2.010394	0.023013	0.180827
GO:0010001	glial cell differentiation	10	0.041667	5132	0.019891	2.094724	0.0230907	0.1809
GO:0090102	cochlea development	5	0.020833	1717	0.006655	3.130497	0.0230884	0.1809
GO:0040036	regulation of fibroblast growth factor receptor signaling pathway	5	0.020833	1721	0.006670	3.123221	0.0232904	0.182195
GO:0032024	positive regulation of insulin secretion	10	0.041667	5151	0.019965	2.086998	0.0236053	0.184386
GO:1904874	positive regulation of telomerase RNA localization to Cajal body	3	0.012500	654	0.002535	4.931250	0.0237718	0.185413
GO:0060633	negative regulation of transcription initiation by RNA polymerase II	4	0.016667	1160	0.004496	3.706940	0.0239155	0.185986
GO:2000143	negative regulation of DNA-templated transcription initiation	4	0.016667	1160	0.004496	3.706940	0.0239155	0.185986
GO:0086011	membrane repolarization during action potential	4	0.016667	1161	0.004500	3.703747	0.0239811	0.186223
GO:0007156	homophilic cell-cell adhesion	8	0.033333	3713	0.014391	2.316213	0.024064	0.186593
GO:0071103	DNA conformation change	5	0.020833	1739	0.006740	3.090893	0.0242137	0.187479
GO:0006196	AMP catabolic process	2	0.008333	257	0.000996	8.365856	0.0243341	0.188137
GO:2001014	regulation of skeletal muscle cell differentiation	4	0.016667	1169	0.004531	3.678400	0.0245102	0.189222
GO:0002695	negative regulation of leukocyte activation	17	0.070833	10775	0.041763	1.696075	0.0248088	0.191244
GO:0034698	response to gonadotropin	4	0.016667	1174	0.004550	3.662734	0.0248444	0.191244
GO:0045619	regulation of lymphocyte differentiation	22	0.091667	15049	0.058329	1.571551	0.0249492	0.191772
GO:0043462	regulation of ATP-dependent activity	6	0.025000	2381	0.009229	2.708977	0.0249997	0.191882
GO:0010665	regulation of cardiac muscle cell apoptotic process	6	0.025000	2386	0.009248	2.703301	0.0252219	0.193028
GO:2000182	regulation of progesterone biosynthetic process	2	0.008333	262	0.001015	8.206202	0.0252141	0.193028
GO:0035902	response to immobilization stress	4	0.016667	1187	0.004601	3.622620	0.0257263	0.195362
GO:0052575	carbohydrate localization	1	0.004167	28	0.000109	38.393304	0.0257113	0.195362
GO:0052576	carbohydrate storage	1	0.004167	28	0.000109	38.393304	0.0257113	0.195362
GO:0072302	negative regulation of metanephric glomerular mesangial cell proliferation	1	0.004167	28	0.000109	38.393304	0.0257113	0.195362
GO:1902731	negative regulation of chondrocyte proliferation	2	0.008333	264	0.001023	8.144034	0.0255696	0.195362
GO:1903025	regulation of RNA polymerase II regulatory region sequence-specific DNA binding	2	0.008333	265	0.001027	8.113302	0.0257482	0.195362
GO:0010658	striated muscle cell apoptotic process	2	0.008333	266	0.001031	8.082801	0.0259273	0.195778
GO:0010659	cardiac muscle cell apoptotic process	2	0.008333	266	0.001031	8.082801	0.0259273	0.195778
GO:0030336	negative regulation of cell migration	24	0.100000	16864	0.065364	1.529904	0.0259378	0.195778
GO:0071559	response to transforming growth factor beta	10	0.041667	5234	0.020287	2.053902	0.025951	0.195778
GO:0090596	sensory organ morphogenesis	9	0.037500	4492	0.017411	2.153854	0.025992	0.195809
GO:0141124	intracellular signaling cassette	47	0.195833	38229	0.148173	1.321656	0.0266058	0.200148
GO:0071363	cellular response to growth factor stimulus	25	0.104167	17799	0.068988	1.509934	0.0267078	0.20063
GO:0010832	negative regulation of myotube differentiation	3	0.012500	685	0.002655	4.708084	0.0267552	0.200702
GO:2000625	regulation of miRNA catabolic process	2	0.008333	271	0.001050	7.933672	0.0268302	0.20098
GO:0048545	response to steroid hormone	20	0.083333	13438	0.052085	1.599959	0.0270083	0.202028
GO:0014808	release of sequestered calcium ion into cytosol by sarcoplasmic reticulum	2	0.008333	273	0.001058	7.875549	0.0271949	0.203137
GO:0014839	myoblast migration involved in skeletal muscle regeneration	2	0.008333	274	0.001062	7.846807	0.027378	0.204217
GO:0046635	positive regulation of alpha-beta T cell activation	9	0.037500	4536	0.017581	2.132961	0.027421	0.20425
GO:0016477	cell migration	52	0.216667	43144	0.167223	1.295676	0.0275382	0.204835
GO:0055007	cardiac muscle cell differentiation	5	0.020833	1803	0.006988	2.981177	0.027686	0.205646
GO:0045668	negative regulation of osteoblast differentiation	7	0.029167	3120	0.012093	2.411887	0.0279663	0.207163
GO:0051028	mRNA transport	12	0.050000	6849	0.026546	1.883509	0.0279686	0.207163
GO:0007423	sensory organ development	15	0.062500	9278	0.035961	1.738003	0.0281761	0.208118
GO:1902042	negative regulation of extrinsic apoptotic signaling pathway via death domain receptors	5	0.020833	1811	0.007019	2.968008	0.0281412	0.208118
GO:0060947	cardiac vascular smooth muscle cell differentiation	2	0.008333	279	0.001081	7.706183	0.0283009	0.208749
GO:0006244	pyrimidine nucleotide catabolic process	4	0.016667	1226	0.004752	3.507382	0.0284838	0.209514
GO:0046887	positive regulation of hormone secretion	13	0.054167	7663	0.029701	1.823719	0.0284511	0.209514
GO:0003229	ventricular cardiac muscle tissue development	3	0.012500	704	0.002729	4.581019	0.028678	0.21065
GO:0050657	nucleic acid transport	14	0.058333	8489	0.032903	1.772903	0.0288877	0.211311
GO:0050658	RNA transport	14	0.058333	8489	0.032903	1.772903	0.0288877	0.211311
GO:0071139	resolution of DNA recombination intermediates	3	0.012500	706	0.002736	4.568042	0.0288846	0.211311
GO:0099557	trans-synaptic signaling by trans-synaptic complex, modulating synaptic transmission	1	0.004167	32	0.000124	33.594141	0.0293302	0.214252
GO:0003071	renal system process involved in regulation of systemic arterial blood pressure	3	0.012500	712	0.002760	4.529547	0.029509	0.215261
GO:0002088	lens development in camera-type eye	5	0.020833	1837	0.007120	2.926000	0.029653	0.215717
GO:0035914	skeletal muscle cell differentiation	7	0.029167	3159	0.012244	2.382111	0.0296174	0.215717
GO:0003407	neural retina development	4	0.016667	1243	0.004818	3.459413	0.0297388	0.216045
GO:0003014	renal system process	11	0.045833	6168	0.023907	1.917175	0.0309565	0.224276
GO:0034650	cortisol metabolic process	2	0.008333	293	0.001136	7.337969	0.0309506	0.224276
GO:0086043	bundle of His cell action potential	1	0.004167	34	0.000132	31.618015	0.0311346	0.224951
GO:1903939	regulation of TORC2 signaling	3	0.012500	727	0.002818	4.436090	0.0311012	0.224951
GO:0048665	neuron fate specification	4	0.016667	1263	0.004895	3.404632	0.0312565	0.225524
GO:0044283	small molecule biosynthetic process	26	0.108333	19004	0.073658	1.470760	0.031839	0.229369
GO:1902683	regulation of receptor localization to synapse	4	0.016667	1271	0.004926	3.383202	0.0318761	0.229369
GO:0051236	establishment of RNA localization	14	0.058333	8611	0.033376	1.747785	0.0319945	0.229909
GO:0006335	DNA replication-dependent chromatin assembly	2	0.008333	299	0.001159	7.190719	0.0321151	0.230151
GO:0034502	protein localization to chromosome	10	0.041667	5428	0.021039	1.980495	0.0320786	0.230151
GO:0010657	muscle cell apoptotic process	2	0.008333	300	0.001163	7.166750	0.0323109	0.230307
GO:0045762	positive regulation of adenylate cyclase activity	3	0.012500	738	0.002860	4.369970	0.032297	0.230307
GO:0048592	eye morphogenesis	8	0.033333	3935	0.015252	2.185540	0.032283	0.230307
GO:0050866	negative regulation of cell activation	18	0.075000	11982	0.046441	1.614941	0.0322964	0.230307
GO:0061384	heart trabecula morphogenesis	4	0.016667	1278	0.004953	3.364671	0.0324242	0.230805
GO:0050708	regulation of protein secretion	20	0.083333	13725	0.053197	1.566503	0.0326374	0.23201
GO:0021766	hippocampus development	8	0.033333	3946	0.015294	2.179448	0.0327344	0.232388
GO:0010605	negative regulation of macromolecule metabolic process	110	0.458333	102635	0.397805	1.152154	0.0328284	0.232743
GO:0003140	determination of left/right asymmetry in lateral mesoderm	2	0.008333	304	0.001178	7.072451	0.0330986	0.23372
GO:0060298	positive regulation of sarcomere organization	2	0.008333	304	0.001178	7.072451	0.0330986	0.23372
GO:2001237	negative regulation of extrinsic apoptotic signaling pathway	10	0.041667	5456	0.021147	1.970331	0.0330405	0.23372
GO:0010558	negative regulation of macromolecule biosynthetic process	99	0.412500	91166	0.353352	1.167390	0.0332196	0.234262
GO:0072091	regulation of stem cell proliferation	6	0.025000	2551	0.009887	2.528450	0.0333098	0.234275
GO:2000111	positive regulation of macrophage apoptotic process	2	0.008333	305	0.001182	7.049262	0.0332967	0.234275
GO:0017121	plasma membrane phospholipid scrambling	4	0.016667	1293	0.005012	3.325638	0.0336172	0.236123
GO:2000210	positive regulation of anoikis	2	0.008333	307	0.001190	7.003339	0.0336943	0.236351
GO:0031536	positive regulation of exit from mitosis	1	0.004167	37	0.000143	29.054392	0.033835	0.237024
GO:0051280	negative regulation of release of sequestered calcium ion into cytosol	2	0.008333	308	0.001194	6.980601	0.0338938	0.237122
GO:0060343	trabecula formation	4	0.016667	1297	0.005027	3.315382	0.0339396	0.23713
GO:0045066	regulatory T cell differentiation	3	0.012500	756	0.002930	4.265923	0.0343049	0.23911
GO:0048863	stem cell differentiation	11	0.045833	6273	0.024314	1.885085	0.0343134	0.23911
GO:0022898	regulation of transmembrane transporter activity	9	0.037500	4737	0.018360	2.042456	0.0346571	0.241188
GO:0009219	pyrimidine deoxyribonucleotide metabolic process	4	0.016667	1308	0.005070	3.287500	0.0348355	0.242112
GO:1903589	positive regulation of blood vessel endothelial cell proliferation involved in sprouting angiogenesis	2	0.008333	313	0.001213	6.869089	0.0348982	0.242229
GO:0090201	negative regulation of release of cytochrome c from mitochondria	4	0.016667	1310	0.005077	3.282481	0.0349999	0.242617
GO:0042742	defense response to bacterium	16	0.066667	10411	0.040352	1.652118	0.0354638	0.245511
GO:0010660	regulation of muscle cell apoptotic process	9	0.037500	4759	0.018446	2.033014	0.0355219	0.245593
GO:0016485	protein processing	15	0.062500	9580	0.037131	1.683214	0.0357482	0.246514
GO:0031960	response to corticosteroid	15	0.062500	9580	0.037131	1.683214	0.0357482	0.246514
GO:0051349	positive regulation of lyase activity	3	0.012500	771	0.002988	4.182928	0.0360266	0.24811
GO:0002194	hepatocyte cell migration	1	0.004167	40	0.000155	26.875312	0.0365279	0.248301
GO:0035051	cardiocyte differentiation	6	0.025000	2611	0.010120	2.470347	0.0366238	0.248301
GO:0040007	growth	27	0.112500	20151	0.078104	1.440392	0.0362133	0.248301
GO:0043049	otic placode formation	1	0.004167	40	0.000155	26.875312	0.0365279	0.248301
GO:0045582	positive regulation of T cell differentiation	13	0.054167	7955	0.030833	1.756777	0.0366638	0.248301
GO:0048589	developmental growth	27	0.112500	20151	0.078104	1.440392	0.0362133	0.248301
GO:0061114	branching involved in pancreas morphogenesis	1	0.004167	40	0.000155	26.875312	0.0365279	0.248301
GO:0061626	pharyngeal arch artery morphogenesis	3	0.012500	772	0.002992	4.177510	0.0361429	0.248301
GO:0070858	negative regulation of bile acid biosynthetic process	1	0.004167	40	0.000155	26.875312	0.0365279	0.248301
GO:0086014	atrial cardiac muscle cell action potential	2	0.008333	320	0.001240	6.718828	0.0363237	0.248301
GO:0090425	acinar cell differentiation	1	0.004167	40	0.000155	26.875312	0.0365279	0.248301
GO:1903131	mononuclear cell differentiation	27	0.112500	20171	0.078181	1.438964	0.0365917	0.248301
GO:2000979	positive regulation of forebrain neuron differentiation	1	0.004167	40	0.000155	26.875312	0.0365279	0.248301
GO:0045669	positive regulation of osteoblast differentiation	8	0.033333	4041	0.015663	2.128211	0.0368133	0.248995
GO:0032414	positive regulation of ion transmembrane transporter activity	4	0.016667	1333	0.005167	3.225844	0.0369225	0.249415
GO:0030324	lung development	12	0.050000	7153	0.027724	1.803460	0.0370142	0.249716
GO:0014034	neural crest cell fate commitment	2	0.008333	324	0.001256	6.635880	0.0371482	0.249983
GO:0048865	stem cell fate commitment	2	0.008333	324	0.001256	6.635880	0.0371482	0.249983
GO:0002573	myeloid leukocyte differentiation	13	0.054167	7981	0.030934	1.751054	0.0374695	0.250335
GO:0010662	regulation of striated muscle cell apoptotic process	6	0.025000	2626	0.010178	2.456236	0.0374841	0.250335
GO:0030730	triglyceride storage	1	0.004167	41	0.000159	26.219817	0.0374239	0.250335
GO:0150036	regulation of trans-synaptic signaling by endocannabinoid, modulating synaptic transmission	1	0.004167	41	0.000159	26.219817	0.0374239	0.250335
GO:1900108	negative regulation of nodal signaling pathway	1	0.004167	41	0.000159	26.219817	0.0374239	0.250335
GO:1990402	embryonic liver development	1	0.004167	41	0.000159	26.219817	0.0374239	0.250335
GO:0045776	negative regulation of blood pressure	6	0.025000	2629	0.010190	2.453433	0.0376577	0.251178
GO:0031281	positive regulation of cyclase activity	3	0.012500	787	0.003050	4.097888	0.0379112	0.251601
GO:0034501	protein localization to kinetochore	3	0.012500	787	0.003050	4.097888	0.0379112	0.251601
GO:0048732	gland development	22	0.091667	15726	0.060953	1.503896	0.037822	0.251601
GO:1903083	protein localization to condensed chromosome	3	0.012500	787	0.003050	4.097888	0.0379112	0.251601
GO:0008589	regulation of smoothened signaling pathway	9	0.037500	4824	0.018697	2.005620	0.0381636	0.252959
GO:0016094	polyprenol biosynthetic process	1	0.004167	42	0.000163	25.595536	0.038319	0.253039
GO:1903226	positive regulation of endodermal cell differentiation	1	0.004167	42	0.000163	25.595536	0.038319	0.253039
GO:1904815	negative regulation of protein localization to chromosome, telomeric region	1	0.004167	42	0.000163	25.595536	0.038319	0.253039
GO:2000677	regulation of transcription regulatory region DNA binding	3	0.012500	791	0.003066	4.077165	0.0383901	0.253193
GO:0007155	cell adhesion	44	0.183333	36269	0.140576	1.304159	0.0384599	0.253338
GO:0034655	nucleobase-containing compound catabolic process	26	0.108333	19360	0.075038	1.443715	0.0385428	0.253568
GO:0033157	regulation of intracellular protein transport	13	0.054167	8021	0.031089	1.742322	0.0387336	0.254508
GO:0006527	L-arginine catabolic process	2	0.008333	333	0.001291	6.456532	0.0390294	0.256134
GO:0030098	lymphocyte differentiation	22	0.091667	15787	0.061189	1.498085	0.0391879	0.256538
GO:0032880	regulation of protein localization	51	0.212500	43116	0.167114	1.271585	0.039154	0.256538
GO:0006903	vesicle targeting	3	0.012500	799	0.003097	4.036342	0.0393572	0.257328
GO:0060977	coronary vasculature morphogenesis	3	0.012500	800	0.003101	4.031297	0.0394789	0.257806
GO:0006412	translation	23	0.095833	16700	0.064728	1.480556	0.0396104	0.258346
GO:0061820	telomeric D-loop disassembly	2	0.008333	336	0.001302	6.398884	0.0396644	0.25838
GO:0006360	transcription by RNA polymerase I	4	0.016667	1366	0.005295	3.147914	0.0397855	0.25885
GO:0030913	paranodal junction assembly	2	0.008333	337	0.001306	6.379896	0.039877	0.259127
GO:0034389	lipid droplet organization	5	0.020833	1995	0.007732	2.694267	0.0399362	0.259194
GO:0046068	cGMP metabolic process	3	0.012500	805	0.003120	4.006258	0.0400906	0.259877
GO:0019222	regulation of metabolic process	174	0.725000	172973	0.670430	1.081395	0.0402839	0.260811
GO:1904872	regulation of telomerase RNA localization to Cajal body	3	0.012500	808	0.003132	3.991383	0.0404598	0.26163
GO:0045879	negative regulation of smoothened signaling pathway	5	0.020833	2009	0.007787	2.675492	0.0409396	0.26413
GO:1901894	regulation of ATPase-coupled calcium transmembrane transporter activity	2	0.008333	342	0.001326	6.286623	0.0409462	0.26413
GO:0045061	thymic T cell selection	5	0.020833	2010	0.007791	2.674160	0.0410118	0.264232
GO:0002759	regulation of antimicrobial humoral response	2	0.008333	343	0.001329	6.268294	0.0411613	0.264551
GO:0060452	positive regulation of cardiac muscle contraction	2	0.008333	343	0.001329	6.268294	0.0411613	0.264551
GO:0002089	lens morphogenesis in camera-type eye	3	0.012500	815	0.003159	3.957101	0.0413282	0.265302
GO:0002394	tolerance induction in gut-associated lymphoid tissue	2	0.008333	346	0.001341	6.213945	0.0418093	0.266132
GO:0002401	tolerance induction in mucosal-associated lymphoid tissue	2	0.008333	346	0.001341	6.213945	0.0418093	0.266132
GO:0002427	mucosal tolerance induction	2	0.008333	346	0.001341	6.213945	0.0418093	0.266132
GO:0002462	tolerance induction to nonself antigen	2	0.008333	346	0.001341	6.213945	0.0418093	0.266132
GO:0032201	telomere maintenance via semi-conservative replication	2	0.008333	345	0.001337	6.231957	0.0415929	0.266132
GO:0045926	negative regulation of growth	19	0.079167	13235	0.051298	1.543274	0.0416439	0.266132
GO:0097492	sympathetic neuron axon guidance	2	0.008333	345	0.001337	6.231957	0.0415929	0.266132
GO:0030311	poly-N-acetyllactosamine biosynthetic process	2	0.008333	348	0.001349	6.178233	0.0422434	0.267929
GO:1905941	positive regulation of gonad development	2	0.008333	348	0.001349	6.178233	0.0422434	0.267929
GO:2000020	positive regulation of male gonad development	2	0.008333	348	0.001349	6.178233	0.0422434	0.267929
GO:0044752	response to human chorionic gonadotropin	2	0.008333	350	0.001357	6.142929	0.0426792	0.26993
GO:1904869	regulation of protein localization to Cajal body	3	0.012500	826	0.003202	3.904404	0.0427117	0.26993
GO:1904871	positive regulation of protein localization to Cajal body	3	0.012500	826	0.003202	3.904404	0.0427117	0.26993
GO:0086015	SA node cell action potential	2	0.008333	351	0.001360	6.125427	0.0428978	0.270783
GO:0048193	Golgi vesicle transport	20	0.083333	14183	0.054972	1.515917	0.0433815	0.27351
GO:0010646	regulation of cell communication	136	0.566667	131436	0.509436	1.112341	0.0435486	0.273632
GO:0030309	poly-N-acetyllactosamine metabolic process	2	0.008333	354	0.001372	6.073517	0.0435559	0.273632
GO:0045777	positive regulation of blood pressure	5	0.020833	2044	0.007922	2.629678	0.0435145	0.273632
GO:0001508	action potential	8	0.033333	4189	0.016236	2.053020	0.0438284	0.273721
GO:0002461	tolerance induction dependent upon immune response	2	0.008333	355	0.001376	6.056408	0.0437761	0.273721
GO:0010830	regulation of myotube differentiation	5	0.020833	2048	0.007938	2.624542	0.0438149	0.273721
GO:0030035	microspike assembly	2	0.008333	355	0.001376	6.056408	0.0437761	0.273721
GO:0160131	sperm migration through the uterotubal junction	1	0.004167	48	0.000186	22.396094	0.0436724	0.273721
GO:0072359	circulatory system development	4	0.016667	1411	0.005469	3.047519	0.043888	0.27377
GO:0007021	tubulin complex assembly	2	0.008333	357	0.001384	6.022479	0.0442178	0.275503
GO:0002562	somatic diversification of immune receptors via germline recombination within a single locus	6	0.025000	2743	0.010632	2.351467	0.0446389	0.275533
GO:0003008	system process	69	0.287500	61409	0.238017	1.207899	0.0444719	0.275533
GO:0009820	alkaloid metabolic process	3	0.012500	839	0.003252	3.843906	0.0443764	0.275533
GO:0016444	somatic cell DNA recombination	6	0.025000	2743	0.010632	2.351467	0.0446389	0.275533
GO:0021750	vestibular nucleus development	1	0.004167	49	0.000190	21.939031	0.0445618	0.275533
GO:0021757	caudate nucleus development	1	0.004167	49	0.000190	21.939031	0.0445618	0.275533
GO:0021758	putamen development	1	0.004167	49	0.000190	21.939031	0.0445618	0.275533
GO:1901203	positive regulation of extracellular matrix assembly	2	0.008333	358	0.001388	6.005656	0.0444393	0.275533
GO:0086009	membrane repolarization	4	0.016667	1422	0.005512	3.023945	0.0449257	0.276981
GO:0001558	regulation of cell growth	28	0.116667	21504	0.083348	1.399756	0.0450386	0.277354
GO:0018108	peptidyl-tyrosine phosphorylation	6	0.025000	2755	0.010678	2.341225	0.0454177	0.27763
GO:0050769	positive regulation of neurogenesis	16	0.066667	10754	0.041682	1.599423	0.0452122	0.27763
GO:0051284	positive regulation of sequestering of calcium ion	2	0.008333	362	0.001403	5.939296	0.0453293	0.27763
GO:0070654	sensory epithelium regeneration	1	0.004167	50	0.000194	21.500250	0.0454503	0.27763
GO:0072301	regulation of metanephric glomerular mesangial cell proliferation	1	0.004167	50	0.000194	21.500250	0.0454503	0.27763
GO:0090136	epithelial cell-cell adhesion	3	0.012500	847	0.003283	3.807600	0.0454167	0.27763
GO:1990399	epithelium regeneration	1	0.004167	50	0.000194	21.500250	0.0454503	0.27763
GO:0002200	somatic diversification of immune receptors	7	0.029167	3476	0.013473	2.164870	0.0455109	0.277679
GO:1904628	cellular response to phorbol 13-acetate 12-myristate	3	0.012500	850	0.003295	3.794162	0.04581	0.279183
GO:0001649	osteoblast differentiation	12	0.050000	7408	0.028713	1.741381	0.0460636	0.279506
GO:0006538	L-glutamate catabolic process	2	0.008333	366	0.001419	5.874385	0.0462259	0.279506
GO:0030513	positive regulation of BMP signaling pathway	5	0.020833	2080	0.008062	2.584165	0.0462626	0.279506
GO:0031449	regulation of slow-twitch skeletal muscle fiber contraction	1	0.004167	51	0.000198	21.078676	0.046338	0.279506
GO:0045933	positive regulation of muscle contraction	5	0.020833	2076	0.008046	2.589144	0.0459522	0.279506
GO:0051152	positive regulation of smooth muscle cell differentiation	3	0.012500	854	0.003310	3.776391	0.0463369	0.279506
GO:0061318	renal filtration cell differentiation	3	0.012500	853	0.003306	3.780818	0.0462049	0.279506
GO:0072112	podocyte differentiation	3	0.012500	853	0.003306	3.780818	0.0462049	0.279506
GO:0072311	glomerular epithelial cell differentiation	3	0.012500	853	0.003306	3.780818	0.0462049	0.279506
GO:0072574	hepatocyte proliferation	2	0.008333	367	0.001422	5.858379	0.0464511	0.279551
GO:0072575	epithelial cell proliferation involved in liver morphogenesis	2	0.008333	367	0.001422	5.858379	0.0464511	0.279551
GO:0031346	positive regulation of cell projection organization	24	0.100000	17913	0.069429	1.440312	0.0468479	0.281619
GO:1903537	meiotic cell cycle process involved in oocyte maturation	2	0.008333	369	0.001430	5.826626	0.0469026	0.281628
GO:0002507	tolerance induction	3	0.012500	860	0.003333	3.750044	0.047133	0.282052
GO:0072757	cellular response to camptothecin	2	0.008333	370	0.001434	5.810878	0.047129	0.282052
GO:1901563	response to camptothecin	2	0.008333	370	0.001434	5.810878	0.047129	0.282052
GO:0030643	intracellular phosphate ion homeostasis	2	0.008333	371	0.001438	5.795216	0.0473558	0.283066
GO:0043207	response to external biotic stimulus	56	0.233333	48611	0.188413	1.238417	0.0475969	0.284186
GO:0002803	positive regulation of antibacterial peptide production	1	0.004167	53	0.000205	20.283255	0.048111	0.285006
GO:0044528	regulation of mitochondrial mRNA stability	2	0.008333	373	0.001446	5.764142	0.0478105	0.285006
GO:0051338	regulation of transferase activity	23	0.095833	17048	0.066077	1.450334	0.047928	0.285006
GO:0090673	endothelial cell-matrix adhesion	1	0.004167	53	0.000205	20.283255	0.048111	0.285006
GO:0098912	membrane depolarization during atrial cardiac muscle cell action potential	1	0.004167	53	0.000205	20.283255	0.048111	0.285006
GO:0099533	positive regulation of presynaptic cytosolic calcium concentration	1	0.004167	53	0.000205	20.283255	0.048111	0.285006
GO:1903234	negative regulation of calcium ion-dependent exocytosis of neurotransmitter	1	0.004167	53	0.000205	20.283255	0.048111	0.285006
GO:0018193	peptidyl-amino acid modification	21	0.087500	15270	0.059185	1.478406	0.0486022	0.287594
GO:0090657	telomeric loop disassembly	2	0.008333	378	0.001465	5.687897	0.0489545	0.28928
GO:0120552	branched-chain alpha-keto acid decarboxylation to branched-chain acyl-CoA	1	0.004167	54	0.000209	19.907639	0.0489962	0.28928
GO:0051046	regulation of secretion	33	0.137500	26369	0.102204	1.345345	0.0491199	0.289687
GO:0003219	cardiac right ventricle formation	2	0.008333	379	0.001469	5.672889	0.0491844	0.289745
GO:0003214	cardiac left ventricle morphogenesis	3	0.012500	880	0.003411	3.664815	0.0498349	0.292846
GO:0035927	RNA import into mitochondrion	2	0.008333	382	0.001481	5.628338	0.0498767	0.292846
GO:0090158	endoplasmic reticulum membrane organization	3	0.012500	880	0.003411	3.664815	0.0498349	0.292846
GO:0006362	transcription elongation by RNA polymerase I	3	0.012500	882	0.003419	3.656505	0.0501092	0.293208
GO:0030278	regulation of ossification	12	0.050000	7512	0.029116	1.717272	0.0501599	0.293208
GO:0051385	response to mineralocorticoid	5	0.020833	2127	0.008244	2.527063	0.0500026	0.293208
GO:0090288	negative regulation of cellular response to growth factor stimulus	11	0.045833	6687	0.025918	1.768377	0.0500585	0.293208
GO:0010566	regulation of ketone biosynthetic process	4	0.016667	1478	0.005729	2.909371	0.0504201	0.294404
GO:0046825	regulation of protein export from nucleus	5	0.020833	2133	0.008267	2.519954	0.0504926	0.294503
GO:0035795	negative regulation of mitochondrial membrane permeability	3	0.012500	886	0.003434	3.639997	0.05066	0.294983
GO:0043114	regulation of vascular permeability	6	0.025000	2833	0.010980	2.276765	0.0506863	0.294983
GO:0001675	acrosome assembly	5	0.020833	2139	0.008291	2.512886	0.0509853	0.296397
GO:0035909	aorta morphogenesis	5	0.020833	2141	0.008298	2.510538	0.0511501	0.29703
GO:0010718	positive regulation of epithelial to mesenchymal transition	7	0.029167	3572	0.013845	2.106687	0.0512292	0.297163
GO:1905505	positive regulation of motile cilium assembly	1	0.004167	57	0.000221	18.859868	0.051647	0.299259
GO:0003253	cardiac neural crest cell migration involved in outflow tract morphogenesis	2	0.008333	390	0.001512	5.512885	0.05174	0.29947
GO:1903765	negative regulation of potassium ion export across plasma membrane	2	0.008333	391	0.001515	5.498785	0.0519746	0.3005
GO:1904851	positive regulation of establishment of protein localization to telomere	2	0.008333	392	0.001519	5.484758	0.0522097	0.301201
GO:2000018	regulation of male gonad development	2	0.008333	392	0.001519	5.484758	0.0522097	0.301201
GO:0048675	axon extension	5	0.020833	2156	0.008356	2.493072	0.0523967	0.301951
GO:0048208	COPII vesicle coating	4	0.016667	1499	0.005810	2.868612	0.0525715	0.302629
GO:0003057	regulation of the force of heart contraction by chemical signal	2	0.008333	394	0.001527	5.456916	0.0526809	0.302929
GO:0031297	replication fork processing	5	0.020833	2163	0.008384	2.485003	0.0529844	0.304029
GO:0050849	negative regulation of calcium-mediated signaling	4	0.016667	1503	0.005826	2.860978	0.0529869	0.304029
GO:0000079	regulation of cyclin-dependent protein serine/threonine kinase activity	5	0.020833	2165	0.008391	2.482708	0.053153	0.304652
GO:0002078	membrane fusion involved in acrosome reaction	1	0.004167	59	0.000229	18.220551	0.0534101	0.305464
GO:0003133	endodermal-mesodermal cell signaling	1	0.004167	59	0.000229	18.220551	0.0534101	0.305464
GO:0034764	positive regulation of transmembrane transport	12	0.050000	7592	0.029426	1.699177	0.053476	0.305511
GO:0034333	adherens junction assembly	3	0.012500	907	0.003515	3.555719	0.0535998	0.305889
GO:0001542	ovulation from ovarian follicle	2	0.008333	400	0.001550	5.375063	0.0541036	0.308431
GO:0030900	forebrain development	7	0.029167	3622	0.014039	2.077606	0.0543794	0.309338
GO:0033993	response to lipid	47	0.195833	40127	0.155529	1.259142	0.054361	0.309338
GO:0007015	actin filament organization	22	0.091667	16387	0.063515	1.443234	0.0546333	0.310449
GO:0007166	cell surface receptor signaling pathway	87	0.362500	80553	0.312217	1.161050	0.0549214	0.311084
GO:0046485	ether lipid metabolic process	4	0.016667	1521	0.005895	2.827120	0.0548783	0.311084
GO:0060193	positive regulation of lipase activity	2	0.008333	403	0.001562	5.335050	0.0548201	0.311084
GO:1902688	regulation of NAD metabolic process	1	0.004167	61	0.000236	17.623156	0.05517	0.312158
GO:0001732	formation of cytoplasmic translation initiation complex	3	0.012500	920	0.003566	3.505476	0.05546	0.313465
GO:2000341	regulation of chemokine (C-X-C motif) ligand 2 production	3	0.012500	924	0.003581	3.490300	0.0560385	0.316397
GO:1903530	regulation of secretion by cell	31	0.129167	24792	0.096092	1.344199	0.0561496	0.316686
GO:0009264	deoxyribonucleotide catabolic process	4	0.016667	1535	0.005950	2.801336	0.0563744	0.317278
GO:0046386	deoxyribose phosphate catabolic process	4	0.016667	1535	0.005950	2.801336	0.0563744	0.317278
GO:0086004	regulation of cardiac muscle cell contraction	4	0.016667	1537	0.005957	2.797690	0.05659	0.317648
GO:0097421	liver regeneration	4	0.016667	1537	0.005957	2.797690	0.05659	0.317648
GO:2001185	regulation of CD8-positive, alpha-beta T cell activation	3	0.012500	928	0.003597	3.475256	0.05662	0.317648
GO:0033151	V(D)J recombination	4	0.016667	1538	0.005961	2.795871	0.0566979	0.317748
GO:0031175	neuron projection development	29	0.120833	22951	0.088956	1.358344	0.0571748	0.320082
GO:0002031	G protein-coupled receptor internalization	2	0.008333	414	0.001605	5.193297	0.0574756	0.321426
GO:1904064	positive regulation of cation transmembrane transport	8	0.033333	4439	0.017205	1.937396	0.0575793	0.321667
GO:0003185	sinoatrial valve morphogenesis	1	0.004167	64	0.000248	16.797070	0.0578036	0.32224
GO:0055005	ventricular cardiac myofibril assembly	1	0.004167	64	0.000248	16.797070	0.0578036	0.32224
GO:0034638	phosphatidylcholine catabolic process	2	0.008333	416	0.001612	5.168329	0.0579632	0.32279
GO:0008211	glucocorticoid metabolic process	3	0.012500	938	0.003636	3.438206	0.058086	0.323134
GO:0060371	regulation of atrial cardiac muscle cell membrane depolarization	2	0.008333	417	0.001616	5.155935	0.0582075	0.32347
GO:2000819	regulation of nucleotide-excision repair	5	0.020833	2226	0.008628	2.414673	0.0584469	0.32446
GO:0045005	DNA-templated DNA replication maintenance of fidelity	5	0.020833	2230	0.008643	2.410342	0.0588043	0.326102
GO:1902107	positive regulation of leukocyte differentiation	18	0.075000	12927	0.050104	1.496884	0.0590261	0.326648
GO:1903708	positive regulation of hemopoiesis	18	0.075000	12927	0.050104	1.496884	0.0590261	0.326648
GO:0006886	intracellular protein transport	32	0.133333	25861	0.100235	1.330204	0.0591318	0.326891
GO:0018212	peptidyl-tyrosine modification	6	0.025000	2953	0.011446	2.184245	0.059496	0.327196
GO:0032361	pyridoxal phosphate catabolic process	1	0.004167	66	0.000256	16.288068	0.0595554	0.327196
GO:0032377	regulation of intracellular lipid transport	2	0.008333	423	0.001640	5.082801	0.0596811	0.327196
GO:0032380	regulation of intracellular sterol transport	2	0.008333	423	0.001640	5.082801	0.0596811	0.327196
GO:0032383	regulation of intracellular cholesterol transport	2	0.008333	423	0.001640	5.082801	0.0596811	0.327196
GO:0042365	water-soluble vitamin catabolic process	1	0.004167	66	0.000256	16.288068	0.0595554	0.327196
GO:0042820	vitamin B6 catabolic process	1	0.004167	66	0.000256	16.288068	0.0595554	0.327196
GO:0043066	negative regulation of apoptotic process	50	0.208333	43345	0.168002	1.240065	0.0594423	0.327196
GO:0021520	spinal cord motor neuron cell fate specification	2	0.008333	424	0.001643	5.070814	0.0599279	0.328209
GO:0035269	protein O-linked glycosylation via mannose	3	0.012500	951	0.003686	3.391207	0.0600186	0.328366
GO:0002444	myeloid leukocyte mediated immunity	4	0.016667	1570	0.006085	2.738885	0.0602101	0.329074
GO:0060575	intestinal epithelial cell differentiation	2	0.008333	426	0.001651	5.047007	0.0604226	0.329555
GO:0070296	sarcoplasmic reticulum calcium ion transport	2	0.008333	426	0.001651	5.047007	0.0604226	0.329555
GO:0031503	protein-containing complex localization	6	0.025000	2966	0.011496	2.174671	0.0605019	0.329648
GO:0010596	negative regulation of endothelial cell migration	6	0.025000	2969	0.011508	2.172474	0.0607354	0.330045
GO:0051983	regulation of chromosome segregation	14	0.058333	9461	0.036670	1.590759	0.0606752	0.330045
GO:0061351	neural precursor cell proliferation	7	0.029167	3718	0.014411	2.023961	0.0607616	0.330045
GO:0002842	positive regulation of T cell mediated immune response to tumor cell	2	0.008333	428	0.001659	5.023423	0.0609188	0.330559
GO:0070167	regulation of biomineral tissue development	10	0.041667	6103	0.023655	1.761449	0.0611955	0.331721
GO:0006067	ethanol metabolic process	2	0.008333	431	0.001671	4.988457	0.0616656	0.333297
GO:0006068	ethanol catabolic process	2	0.008333	431	0.001671	4.988457	0.0616656	0.333297
GO:0042311	vasodilation	6	0.025000	2981	0.011554	2.163729	0.0616751	0.333297
GO:0000302	response to reactive oxygen species	13	0.054167	8630	0.033449	1.619370	0.0618641	0.333914
GO:0036462	TRAIL-activated apoptotic signaling pathway	2	0.008333	432	0.001674	4.976910	0.0619153	0.333914
GO:0006611	protein export from nucleus	4	0.016667	1588	0.006155	2.707840	0.0622355	0.334227
GO:0006950	response to stress	117	0.487500	112516	0.436103	1.117854	0.0620843	0.334227
GO:0051604	protein maturation	20	0.083333	14819	0.057437	1.450857	0.0622944	0.334227
GO:0071222	cellular response to lipopolysaccharide	14	0.058333	9501	0.036825	1.584062	0.0623521	0.334227
GO:2001074	regulation of metanephric ureteric bud development	1	0.004167	69	0.000267	15.579891	0.0621768	0.334227
GO:2001076	positive regulation of metanephric ureteric bud development	1	0.004167	69	0.000267	15.579891	0.0621768	0.334227
GO:0097178	ruffle assembly	2	0.008333	434	0.001682	4.953975	0.0624156	0.33423
GO:1901379	regulation of potassium ion transmembrane transport	6	0.025000	2993	0.011601	2.155053	0.0626234	0.335003
GO:0009890	negative regulation of biosynthetic process	99	0.412500	93577	0.362697	1.137312	0.0629813	0.335621
GO:0032879	regulation of localization	85	0.354167	79011	0.306241	1.156498	0.0630557	0.335621
GO:0106289	negative regulation of deadenylation-dependent decapping of nuclear-transcribed mRNA	1	0.004167	70	0.000271	15.357321	0.0630491	0.335621
GO:1901291	negative regulation of double-strand break repair via single-strand annealing	1	0.004167	70	0.000271	15.357321	0.0630491	0.335621
GO:1904627	response to phorbol 13-acetate 12-myristate	3	0.012500	971	0.003764	3.321357	0.0630501	0.335621
GO:0042117	monocyte activation	3	0.012500	972	0.003767	3.317940	0.0632035	0.33607
GO:0006954	inflammatory response	29	0.120833	23191	0.089887	1.344287	0.0635039	0.337328
GO:0002474	antigen processing and presentation of peptide antigen via MHC class I	3	0.012500	976	0.003783	3.304342	0.0638189	0.338323
GO:0043270	positive regulation of monoatomic ion transport	11	0.045833	6980	0.027054	1.694146	0.063782	0.338323
GO:0002019	regulation of renal output by angiotensin	1	0.004167	71	0.000275	15.141021	0.0639205	0.338368
GO:0009607	response to biotic stimulus	57	0.237500	50542	0.195897	1.212372	0.0639552	0.338368
GO:0034311	diol metabolic process	4	0.016667	1607	0.006229	2.675825	0.064412	0.340445
GO:0008283	cell population proliferation	34	0.141667	27989	0.108483	1.305885	0.0646415	0.341202
GO:0070315	G1 to G0 transition involved in cell differentiation	2	0.008333	443	0.001717	4.853330	0.0646841	0.341202
GO:0032388	positive regulation of intracellular transport	12	0.050000	7843	0.030399	1.644798	0.0648364	0.341665
GO:0090398	cellular senescence	8	0.033333	4558	0.017666	1.886814	0.0649895	0.342131
GO:0019433	triglyceride catabolic process	2	0.008333	445	0.001725	4.831517	0.065192	0.342474
GO:0030704	vitelline membrane formation	1	0.004167	73	0.000283	14.726199	0.0656609	0.342474
GO:0032264	IMP salvage	2	0.008333	447	0.001733	4.809899	0.0657012	0.342474
GO:0034373	intermediate-density lipoprotein particle remodeling	1	0.004167	73	0.000283	14.726199	0.0656609	0.342474
GO:0035803	egg coat formation	1	0.004167	73	0.000283	14.726199	0.0656609	0.342474
GO:0042706	eye photoreceptor cell fate commitment	1	0.004167	73	0.000283	14.726199	0.0656609	0.342474
GO:0046552	photoreceptor cell fate commitment	1	0.004167	73	0.000283	14.726199	0.0656609	0.342474
GO:0048074	negative regulation of eye pigmentation	1	0.004167	73	0.000283	14.726199	0.0656609	0.342474
GO:0060220	camera-type eye photoreceptor cell fate commitment	1	0.004167	73	0.000283	14.726199	0.0656609	0.342474
GO:0072011	glomerular endothelium development	2	0.008333	446	0.001729	4.820684	0.0654464	0.342474
GO:0045621	positive regulation of lymphocyte differentiation	13	0.054167	8719	0.033794	1.602840	0.0658853	0.343096
GO:0071495	cellular response to endogenous stimulus	38	0.158333	31912	0.123688	1.280098	0.0663332	0.345089
GO:0002014	vasoconstriction of artery involved in ischemic response to lowering of systemic arterial blood pressure	1	0.004167	74	0.000287	14.527196	0.0665298	0.345433
GO:0014861	regulation of skeletal muscle contraction via regulation of action potential	1	0.004167	74	0.000287	14.527196	0.0665298	0.345433
GO:1990573	potassium ion import across plasma membrane	5	0.020833	2315	0.008973	2.321841	0.0666931	0.345942
GO:0001829	trophectodermal cell differentiation	3	0.012500	996	0.003860	3.237989	0.0669374	0.34687
GO:2000027	regulation of animal organ morphogenesis	8	0.033333	4589	0.017787	1.874068	0.0670128	0.346921
GO:0007029	endoplasmic reticulum organization	6	0.025000	3050	0.011822	2.114779	0.0672451	0.347783
GO:0003006	developmental process involved in reproduction	50	0.208333	43754	0.169587	1.228473	0.0678507	0.348002
GO:0006284	base-excision repair	5	0.020833	2328	0.009023	2.308876	0.0679493	0.348002
GO:0006570	tyrosine metabolic process	2	0.008333	457	0.001771	4.704650	0.0682672	0.348002
GO:0010165	response to X-ray	4	0.016667	1640	0.006357	2.621982	0.068286	0.348002
GO:0021998	neural plate mediolateral regionalization	1	0.004167	76	0.000295	14.144901	0.0682654	0.348002
GO:0034093	positive regulation of maintenance of sister chromatid cohesion	2	0.008333	454	0.001760	4.735738	0.0674939	0.348002
GO:0034184	positive regulation of maintenance of mitotic sister chromatid cohesion	2	0.008333	454	0.001760	4.735738	0.0674939	0.348002
GO:0044539	long-chain fatty acid import into cell	2	0.008333	455	0.001764	4.725330	0.0677513	0.348002
GO:0046928	regulation of neurotransmitter secretion	7	0.029167	3814	0.014783	1.973017	0.0675857	0.348002
GO:0048338	mesoderm structural organization	1	0.004167	76	0.000295	14.144901	0.0682654	0.348002
GO:0048352	paraxial mesoderm structural organization	1	0.004167	76	0.000295	14.144901	0.0682654	0.348002
GO:0051588	regulation of neurotransmitter transport	8	0.033333	4609	0.017864	1.865936	0.0683388	0.348002
GO:0055012	ventricular cardiac muscle cell differentiation	2	0.008333	455	0.001764	4.725330	0.0677513	0.348002
GO:1904412	regulation of cardiac ventricle development	1	0.004167	76	0.000295	14.144901	0.0682654	0.348002
GO:1904414	positive regulation of cardiac ventricle development	1	0.004167	76	0.000295	14.144901	0.0682654	0.348002
GO:1905285	fibrous ring of heart morphogenesis	1	0.004167	76	0.000295	14.144901	0.0682654	0.348002
GO:0140042	lipid droplet formation	3	0.012500	1006	0.003899	3.205803	0.0685225	0.348602
GO:0007416	synapse assembly	7	0.029167	3828	0.014837	1.965801	0.0686179	0.348753
GO:0023051	regulation of signaling	134	0.558333	131165	0.508386	1.098248	0.0688663	0.34968
GO:0014805	smooth muscle adaptation	2	0.008333	460	0.001783	4.673967	0.0690434	0.350243
GO:0060070	canonical Wnt signaling pathway	8	0.033333	4624	0.017922	1.859883	0.0693437	0.351094
GO:0140588	chromatin looping	3	0.012500	1011	0.003919	3.189948	0.0693213	0.351094
GO:0042790	nucleolar large rRNA transcription by RNA polymerase I	3	0.012500	1012	0.003922	3.186796	0.0694816	0.351456
GO:1903514	release of sequestered calcium ion into cytosol by endoplasmic reticulum	2	0.008333	462	0.001791	4.653734	0.0695624	0.351529
GO:0048660	regulation of smooth muscle cell proliferation	13	0.054167	8805	0.034128	1.587185	0.0699327	0.353055
GO:2000636	positive regulation of primary miRNA processing	1	0.004167	78	0.000302	13.782212	0.0699977	0.353055
GO:0009719	response to endogenous stimulus	53	0.220833	46846	0.181572	1.216233	0.0701403	0.353102
GO:0033088	negative regulation of immature T cell proliferation in thymus	2	0.008333	464	0.001798	4.633675	0.0700828	0.353102
GO:2000587	negative regulation of platelet-derived growth factor receptor-beta signaling pathway	2	0.008333	465	0.001802	4.623710	0.0703435	0.353788
GO:0042921	nuclear receptor-mediated glucocorticoid signaling pathway	2	0.008333	466	0.001806	4.613788	0.0706045	0.354764
GO:0032909	regulation of transforming growth factor beta2 production	3	0.012500	1020	0.003953	3.161801	0.07077	0.355259
GO:0010482	regulation of epidermal cell division	1	0.004167	79	0.000306	13.607753	0.0708627	0.355387
GO:0098773	skin epidermis development	4	0.016667	1666	0.006457	2.581062	0.0714215	0.357851
GO:0048169	regulation of long-term neuronal synaptic plasticity	3	0.012500	1026	0.003977	3.143311	0.0717433	0.359123
GO:0014728	regulation of the force of skeletal muscle contraction	1	0.004167	81	0.000314	13.271759	0.0725902	0.361994
GO:0014862	regulation of skeletal muscle contraction by chemo-mechanical energy conversion	1	0.004167	81	0.000314	13.271759	0.0725902	0.361994
GO:0070488	neutrophil aggregation	1	0.004167	81	0.000314	13.271759	0.0725902	0.361994
GO:1905939	regulation of gonad development	2	0.008333	473	0.001833	4.545507	0.0724403	0.361994
GO:0071375	cellular response to peptide hormone stimulus	15	0.062500	10612	0.041131	1.519524	0.0726723	0.362063
GO:0060998	regulation of dendritic spine development	5	0.020833	2379	0.009221	2.259379	0.0730038	0.363372
GO:0003205	cardiac chamber development	2	0.008333	477	0.001849	4.507390	0.0734962	0.363772
GO:0003231	cardiac ventricle development	2	0.008333	477	0.001849	4.507390	0.0734962	0.363772
GO:0030855	epithelial cell differentiation	22	0.091667	16967	0.065763	1.393898	0.0733044	0.363772
GO:0038192	gastric inhibitory peptide signaling pathway	1	0.004167	82	0.000318	13.109909	0.0734528	0.363772
GO:0051962	positive regulation of nervous system development	17	0.070833	12406	0.048085	1.473095	0.0732096	0.363772
GO:0071373	cellular response to luteinizing hormone stimulus	2	0.008333	476	0.001845	4.516859	0.0732318	0.363772
GO:0048771	tissue remodeling	10	0.041667	6328	0.024527	1.698819	0.0738211	0.365039
GO:0032870	cellular response to hormone stimulus	24	0.100000	18845	0.073042	1.369079	0.0740252	0.365707
GO:1900424	regulation of defense response to bacterium	3	0.012500	1041	0.004035	3.098019	0.0742029	0.366243
GO:0086067	AV node cell to bundle of His cell communication	2	0.008333	480	0.001860	4.479219	0.0742914	0.366338
GO:0003158	endothelium development	3	0.012500	1044	0.004046	3.089116	0.0746992	0.368007
GO:0045165	cell fate commitment	15	0.062500	10663	0.041329	1.512256	0.0749817	0.368851
GO:1904705	regulation of vascular associated smooth muscle cell proliferation	7	0.029167	3912	0.015163	1.923591	0.0750098	0.368851
GO:0003283	atrial septum development	2	0.008333	483	0.001872	4.451398	0.0750894	0.368899
GO:0009892	negative regulation of metabolic process	113	0.470833	109094	0.422840	1.113502	0.0754023	0.369691
GO:0043069	negative regulation of programmed cell death	51	0.212500	45090	0.174765	1.215916	0.0754699	0.369691
GO:0061383	trabecula morphogenesis	4	0.016667	1699	0.006585	2.530930	0.0755054	0.369691
GO:1904321	response to forskolin	3	0.012500	1049	0.004066	3.074392	0.0755298	0.369691
GO:0007610	behavior	32	0.133333	26476	0.102619	1.299305	0.0757076	0.370219
GO:0009968	negative regulation of signal transduction	73	0.304167	67376	0.261144	1.164746	0.0760085	0.370456
GO:0044793	host-mediated suppression of viral proces	3	0.012500	1051	0.004074	3.068542	0.0758632	0.370456
GO:0097152	mesenchymal cell apoptotic process	1	0.004167	85	0.000329	12.647206	0.0760357	0.370456
GO:1900239	regulation of phenotypic switching	1	0.004167	85	0.000329	12.647206	0.0760357	0.370456
GO:0003007	heart morphogenesis	6	0.025000	3155	0.012229	2.044398	0.0762665	0.371238
GO:0003156	regulation of animal organ formation	4	0.016667	1706	0.006612	2.520545	0.0763866	0.371482
GO:0009791	post-embryonic development	8	0.033333	4727	0.018321	1.819357	0.0764896	0.371641
GO:0042391	regulation of membrane potential	24	0.100000	18924	0.073348	1.363364	0.0767451	0.372541
GO:0002002	regulation of angiotensin levels in blood	1	0.004167	86	0.000333	12.500145	0.0768951	0.372927
GO:0010648	negative regulation of cell communication	76	0.316667	70519	0.273326	1.158566	0.0772615	0.374287
GO:0031670	cellular response to nutrient	5	0.020833	2421	0.009384	2.220183	0.0773168	0.374287
GO:0045987	positive regulation of smooth muscle contraction	3	0.012500	1061	0.004112	3.039621	0.07754	0.375024
GO:0023057	negative regulation of signaling	76	0.316667	70541	0.273412	1.158205	0.0776984	0.375162
GO:1902750	negative regulation of cell cycle G2/M phase transition	8	0.033333	4744	0.018387	1.812837	0.0777101	0.375162
GO:0006027	glycosaminoglycan catabolic process	3	0.012500	1064	0.004124	3.031050	0.0780461	0.375415
GO:0032728	positive regulation of interferon-beta production	5	0.020833	2427	0.009407	2.214694	0.077944	0.375415
GO:0045682	regulation of epidermis development	8	0.033333	4748	0.018403	1.811310	0.077999	0.375415
GO:1903587	regulation of blood vessel endothelial cell proliferation involved in sprouting angiogenesis	3	0.012500	1064	0.004124	3.031050	0.0780461	0.375415
GO:0042482	positive regulation of odontogenesis	2	0.008333	495	0.001919	4.343485	0.0783087	0.375995
GO:1990410	adrenomedullin receptor signaling pathway	2	0.008333	495	0.001919	4.343485	0.0783087	0.375995
GO:1905962	glutamatergic neuron differentiation	3	0.012500	1066	0.004132	3.025364	0.0783844	0.376018
GO:0038202	TORC1 signaling	3	0.012500	1068	0.004139	3.019698	0.0787233	0.377302
GO:0010564	regulation of cell cycle process	45	0.187500	39273	0.152219	1.231777	0.078892	0.377769
GO:0045185	maintenance of protein location	6	0.025000	3185	0.012345	2.025141	0.0789645	0.377774
GO:0070848	response to growth factor	25	0.104167	19928	0.077239	1.348621	0.0790572	0.377836
GO:1990809	endoplasmic reticulum tubular network membrane organization	2	0.008333	498	0.001930	4.317319	0.0791202	0.377836
GO:0006363	termination of RNA polymerase I transcription	3	0.012500	1074	0.004163	3.002828	0.0797439	0.379202
GO:0016126	sterol biosynthetic process	5	0.020833	2442	0.009465	2.201090	0.0795239	0.379202
GO:0042481	regulation of odontogenesis	3	0.012500	1073	0.004159	3.005627	0.0795734	0.379202
GO:0045910	negative regulation of DNA recombination	5	0.020833	2443	0.009469	2.200189	0.0796298	0.379202
GO:0099175	regulation of postsynapse organization	11	0.045833	7273	0.028190	1.625895	0.0797642	0.379202
GO:1900126	negative regulation of hyaluronan biosynthetic process	1	0.004167	90	0.000349	11.944583	0.0803247	0.381524
GO:0002070	epithelial cell maturation	3	0.012500	1082	0.004194	2.980626	0.0811137	0.384209
GO:0033031	positive regulation of neutrophil apoptotic process	1	0.004167	91	0.000353	11.813324	0.0811801	0.384209
GO:0045217	cell-cell junction maintenance	3	0.012500	1082	0.004194	2.980626	0.0811137	0.384209
GO:0061032	visceral serous pericardium development	1	0.004167	91	0.000353	11.813324	0.0811801	0.384209
GO:0003284	septum primum development	1	0.004167	93	0.000360	11.559274	0.0828885	0.384394
GO:0003294	atrial ventricular junction remodeling	1	0.004167	93	0.000360	11.559274	0.0828885	0.384394
GO:0010645	regulation of cell communication by chemical coupling	1	0.004167	93	0.000360	11.559274	0.0828885	0.384394
GO:0010652	positive regulation of cell communication by chemical coupling	1	0.004167	93	0.000360	11.559274	0.0828885	0.384394
GO:0016539	intein-mediated protein splicing	1	0.004167	93	0.000360	11.559274	0.0828885	0.384394
GO:0030908	protein splicing	1	0.004167	93	0.000360	11.559274	0.0828885	0.384394
GO:0032881	regulation of polysaccharide metabolic process	5	0.020833	2463	0.009546	2.182323	0.0817646	0.384394
GO:0035459	vesicle cargo loading	4	0.016667	1751	0.006787	2.455768	0.0821746	0.384394
GO:0044870	modulation by host of viral glycoprotein metabolic process	1	0.004167	93	0.000360	11.559274	0.0828885	0.384394
GO:0044871	negative regulation by host of viral glycoprotein metabolic process	1	0.004167	93	0.000360	11.559274	0.0828885	0.384394
GO:0048736	appendage development	6	0.025000	3220	0.012480	2.003129	0.0821794	0.384394
GO:0060173	limb development	6	0.025000	3220	0.012480	2.003129	0.0821794	0.384394
GO:0070314	G1 to G0 transition	3	0.012500	1092	0.004233	2.953331	0.0828402	0.384394
GO:0070316	regulation of G0 to G1 transition	5	0.020833	2467	0.009562	2.178785	0.0821952	0.384394
GO:0070942	neutrophil mediated cytotoxicity	2	0.008333	510	0.001977	4.215735	0.0823925	0.384394
GO:0070943	neutrophil-mediated killing of symbiont cell	2	0.008333	510	0.001977	4.215735	0.0823925	0.384394
GO:0070944	neutrophil-mediated killing of bacterium	2	0.008333	510	0.001977	4.215735	0.0823925	0.384394
GO:0086021	SA node cell to atrial cardiac muscle cell communication by electrical coupling	1	0.004167	93	0.000360	11.559274	0.0828885	0.384394
GO:0086044	atrial cardiac muscle cell to AV node cell communication by electrical coupling	1	0.004167	93	0.000360	11.559274	0.0828885	0.384394
GO:0086055	Purkinje myocyte to ventricular cardiac muscle cell communication by electrical coupling	1	0.004167	93	0.000360	11.559274	0.0828885	0.384394
GO:0098906	regulation of Purkinje myocyte action potential	1	0.004167	93	0.000360	11.559274	0.0828885	0.384394
GO:1900034	regulation of cellular response to heat	3	0.012500	1088	0.004217	2.964189	0.0821477	0.384394
GO:1990029	vasomotion	1	0.004167	93	0.000360	11.559274	0.0828885	0.384394
GO:0008285	negative regulation of cell population proliferation	41	0.170833	35495	0.137576	1.241739	0.0833083	0.386002
GO:0090083	regulation of inclusion body assembly	3	0.012500	1096	0.004248	2.942552	0.0835353	0.386657
GO:2000706	negative regulation of dense core granule biogenesis	1	0.004167	94	0.000364	11.436303	0.0837415	0.386657
GO:2000797	regulation of amniotic stem cell differentiation	1	0.004167	94	0.000364	11.436303	0.0837415	0.386657
GO:2000798	negative regulation of amniotic stem cell differentiation	1	0.004167	94	0.000364	11.436303	0.0837415	0.386657
GO:0045058	T cell selection	5	0.020833	2482	0.009620	2.165617	0.0838207	0.386685
GO:0009190	cyclic nucleotide biosynthetic process	3	0.012500	1099	0.004260	2.934520	0.0840582	0.38677
GO:0070885	negative regulation of calcineurin-NFAT signaling cascade	3	0.012500	1099	0.004260	2.934520	0.0840582	0.38677
GO:0106057	negative regulation of calcineurin-mediated signaling	3	0.012500	1099	0.004260	2.934520	0.0840582	0.38677
GO:0007289	spermatid nucleus differentiation	2	0.008333	517	0.002004	4.158656	0.0843203	0.387639
GO:0032386	regulation of intracellular transport	18	0.075000	13576	0.052620	1.425326	0.0845551	0.388236
GO:0072010	glomerular epithelium development	2	0.008333	518	0.002008	4.150627	0.0845968	0.388236
GO:0032570	response to progesterone	5	0.020833	2491	0.009655	2.157793	0.0848041	0.388851
GO:0001743	lens placode formation	1	0.004167	96	0.000372	11.198047	0.0854452	0.389057
GO:0003198	epithelial to mesenchymal transition involved in endocardial cushion formation	3	0.012500	1107	0.004291	2.913313	0.0854596	0.389057
GO:0009612	response to mechanical stimulus	16	0.066667	11783	0.045670	1.459747	0.0855723	0.389057
GO:0045599	negative regulation of fat cell differentiation	8	0.033333	4850	0.018798	1.773216	0.0855837	0.389057
GO:0046619	lens placode formation involved in camera-type eye formation	1	0.004167	96	0.000372	11.198047	0.0854452	0.389057
GO:0099044	vesicle tethering to endoplasmic reticulum	1	0.004167	96	0.000372	11.198047	0.0854452	0.389057
GO:0099159	regulation of modification of postsynaptic structure	2	0.008333	520	0.002015	4.134663	0.0851507	0.389057
GO:0140914	zinc ion import into secretory vesicle	1	0.004167	96	0.000372	11.198047	0.0854452	0.389057
GO:0140915	zinc ion import into zymogen granule	1	0.004167	96	0.000372	11.198047	0.0854452	0.389057
GO:0140917	zinc ion import into mitochondrion	1	0.004167	96	0.000372	11.198047	0.0854452	0.389057
GO:0002837	regulation of immune response to tumor cell	4	0.016667	1780	0.006899	2.415758	0.0860162	0.390428
GO:0030178	negative regulation of Wnt signaling pathway	14	0.058333	10002	0.038767	1.504717	0.0860327	0.390428
GO:0021697	cerebellar cortex formation	1	0.004167	97	0.000376	11.082603	0.0862959	0.390618
GO:0030328	prenylcysteine catabolic process	1	0.004167	97	0.000376	11.082603	0.0862959	0.390618
GO:0034310	primary alcohol catabolic process	2	0.008333	524	0.002031	4.103101	0.0862618	0.390618
GO:1905709	negative regulation of membrane permeability	3	0.012500	1113	0.004314	2.897608	0.0865171	0.391285
GO:0007063	regulation of sister chromatid cohesion	3	0.012500	1117	0.004329	2.887231	0.0872252	0.394151
GO:0120222	regulation of blastocyst development	1	0.004167	99	0.000384	10.858712	0.0879948	0.396951
GO:1902483	cytotoxic T cell pyroptotic cell death	1	0.004167	99	0.000384	10.858712	0.0879948	0.396951
GO:0006701	progesterone biosynthetic process	1	0.004167	100	0.000388	10.750125	0.0888431	0.400096
GO:0071257	cellular response to electrical stimulus	2	0.008333	533	0.002066	4.033818	0.0887777	0.400096
GO:0002617	negative regulation of macrophage antigen processing and presentation	1	0.004167	101	0.000391	10.643688	0.0896906	0.400507
GO:0002725	negative regulation of T cell cytokine production	2	0.008333	536	0.002077	4.011241	0.0896212	0.400507
GO:0006790	sulfur compound metabolic process	15	0.062500	10958	0.042472	1.471545	0.0892875	0.400507
GO:0010720	positive regulation of cell development	29	0.120833	24020	0.093100	1.297892	0.089194	0.400507
GO:0016240	autophagosome membrane docking	2	0.008333	535	0.002074	4.018738	0.0893398	0.400507
GO:0048662	negative regulation of smooth muscle cell proliferation	6	0.025000	3296	0.012775	1.956940	0.0894083	0.400507
GO:0048870	cell motility	55	0.229167	49689	0.192591	1.189915	0.0896872	0.400507
GO:0075525	viral translational termination-reinitiation	2	0.008333	534	0.002070	4.026264	0.0890586	0.400507
GO:0086066	atrial cardiac muscle cell to AV node cell communication	1	0.004167	101	0.000391	10.643688	0.0896906	0.400507
GO:1900746	regulation of vascular endothelial growth factor signaling pathway	4	0.016667	1805	0.006996	2.382299	0.089397	0.400507
GO:0009952	anterior/posterior pattern specification	12	0.050000	8314	0.032224	1.551618	0.0902019	0.401436
GO:0060379	cardiac muscle cell myoblast differentiation	2	0.008333	538	0.002085	3.996329	0.0901849	0.401436
GO:0072711	cellular response to hydroxyurea	2	0.008333	538	0.002085	3.996329	0.0901849	0.401436
GO:1900038	negative regulation of cellular response to hypoxia	2	0.008333	538	0.002085	3.996329	0.0901849	0.401436
GO:0051495	positive regulation of cytoskeleton organization	14	0.058333	10084	0.039085	1.492481	0.0903896	0.401934
GO:0007356	thorax and anterior abdomen determination	1	0.004167	102	0.000395	10.539338	0.0905374	0.402184
GO:0033087	negative regulation of immature T cell proliferation	2	0.008333	540	0.002093	3.981528	0.0907496	0.402184
GO:0034699	response to luteinizing hormone	2	0.008333	540	0.002093	3.981528	0.0907496	0.402184
GO:0034728	nucleosome organization	8	0.033333	4915	0.019050	1.749766	0.0906357	0.402184
GO:0002786	regulation of antibacterial peptide production	1	0.004167	103	0.000399	10.437015	0.0913833	0.402969
GO:0003357	noradrenergic neuron differentiation	2	0.008333	542	0.002101	3.966836	0.0913153	0.402969
GO:0009063	amino acid catabolic process	7	0.029167	4109	0.015926	1.831367	0.091331	0.402969
GO:0010464	regulation of mesenchymal cell proliferation	5	0.020833	2547	0.009872	2.110350	0.0910595	0.402969
GO:0051098	regulation of binding	9	0.037500	5753	0.022298	1.681751	0.0911079	0.402969
GO:1900107	regulation of nodal signaling pathway	1	0.004167	103	0.000399	10.437015	0.0913833	0.402969
GO:0090311	regulation of protein deacetylation	3	0.012500	1141	0.004422	2.826501	0.0915253	0.40326
GO:0006892	post-Golgi vesicle-mediated transport	9	0.037500	5762	0.022333	1.679124	0.0917653	0.403646
GO:0051100	negative regulation of binding	5	0.020833	2553	0.009895	2.105391	0.0917435	0.403646
GO:0032885	regulation of polysaccharide biosynthetic process	4	0.016667	1825	0.007074	2.356192	0.0921473	0.404339
GO:0051866	general adaptation syndrome	1	0.004167	104	0.000403	10.336659	0.0922285	0.404339
GO:0090084	negative regulation of inclusion body assembly	2	0.008333	545	0.002112	3.945000	0.0921659	0.404339
GO:1903800	positive regulation of miRNA processing	1	0.004167	104	0.000403	10.336659	0.0922285	0.404339
GO:0009987	cellular process	236	0.983333	249337	0.966411	1.017510	0.0923672	0.404613
GO:0071372	cellular response to follicle-stimulating hormone stimulus	2	0.008333	546	0.002116	3.937775	0.0924499	0.40464
GO:0141156	cAMP/PKA signal transduction	3	0.012500	1147	0.004446	2.811715	0.092614	0.405024
GO:0002016	regulation of blood volume by renin-angiotensin	1	0.004167	105	0.000407	10.238214	0.0930729	0.405559
GO:0010649	regulation of cell communication by electrical coupling	3	0.012500	1149	0.004453	2.806821	0.092978	0.405559
GO:0015908	fatty acid transport	6	0.025000	3333	0.012918	1.935216	0.0930497	0.405559
GO:0036297	interstrand cross-link repair	4	0.016667	1832	0.007101	2.347189	0.0931193	0.405559
GO:0060999	positive regulation of dendritic spine development	4	0.016667	1832	0.007101	2.347189	0.0931193	0.405559
GO:0061709	reticulophagy	3	0.012500	1151	0.004461	2.801944	0.0933427	0.406198
GO:0071396	cellular response to lipid	29	0.120833	24142	0.093573	1.291333	0.093496	0.406531
GO:0002616	regulation of macrophage antigen processing and presentation	1	0.004167	106	0.000411	10.141627	0.0939165	0.408024
GO:0043535	regulation of blood vessel endothelial cell migration	10	0.041667	6644	0.025752	1.618020	0.0941382	0.408652
GO:0014724	regulation of twitch skeletal muscle contraction	1	0.004167	107	0.000415	10.046846	0.0947593	0.410339
GO:0023019	signal transduction involved in regulation of gene expression	3	0.012500	1158	0.004488	2.785006	0.0946237	0.410339
GO:0090666	scaRNA localization to Cajal body	2	0.008333	554	0.002147	3.880912	0.0947315	0.410339
GO:0019229	regulation of vasoconstriction	6	0.025000	3352	0.012992	1.924247	0.0949504	0.410672
GO:0051873	killing by host of symbiont cells	3	0.012500	1160	0.004496	2.780205	0.0949911	0.410672
GO:0002834	regulation of response to tumor cell	4	0.016667	1850	0.007170	2.324351	0.0956413	0.413146
GO:0001975	response to amphetamine	3	0.012500	1165	0.004515	2.768273	0.095912	0.41364
GO:1903596	regulation of gap junction assembly	2	0.008333	558	0.002163	3.853091	0.0958783	0.41364
GO:2000343	positive regulation of chemokine (C-X-C motif) ligand 2 production	2	0.008333	559	0.002167	3.846199	0.0961657	0.414397
GO:0001709	cell fate determination	4	0.016667	1855	0.007190	2.318086	0.0963476	0.414843
GO:0051307	meiotic chromosome separation	2	0.008333	560	0.002171	3.839330	0.0964532	0.41496
GO:0072595	maintenance of protein localization in organelle	4	0.016667	1857	0.007198	2.315590	0.0966308	0.415387
GO:0045955	negative regulation of calcium ion-dependent exocytosis	2	0.008333	561	0.002174	3.832487	0.0967411	0.415524
GO:0002502	peptide antigen assembly with MHC class I protein complex	1	0.004167	110	0.000426	9.772841	0.097283	0.415828
GO:0021852	pyramidal neuron migration to cerebral cortex	1	0.004167	110	0.000426	9.772841	0.097283	0.415828
GO:0050775	positive regulation of dendrite morphogenesis	3	0.012500	1171	0.004539	2.754088	0.0970219	0.415828
GO:0060216	definitive hemopoiesis	3	0.012500	1172	0.004543	2.751738	0.0972074	0.415828
GO:0098967	exocytic insertion of neurotransmitter receptor to postsynaptic membrane	1	0.004167	110	0.000426	9.772841	0.097283	0.415828
GO:2000565	negative regulation of CD8-positive, alpha-beta T cell proliferation	1	0.004167	110	0.000426	9.772841	0.097283	0.415828
GO:0010587	miRNA catabolic process	2	0.008333	565	0.002190	3.805354	0.0978949	0.418106
GO:1904702	regulation of protein localization to adherens junction	1	0.004167	111	0.000430	9.684797	0.0981227	0.418741
GO:0045604	regulation of epidermal cell differentiation	7	0.029167	4191	0.016244	1.795535	0.0986698	0.420737
GO:0010643	cell communication by chemical coupling	1	0.004167	112	0.000434	9.598326	0.0989616	0.421089
GO:0043506	regulation of JUN kinase activity	3	0.012500	1182	0.004581	2.728458	0.0990704	0.421089
GO:0051101	regulation of DNA binding	5	0.020833	2615	0.010136	2.055473	0.098967	0.421089
GO:0051461	positive regulation of corticotropin secretion	2	0.008333	569	0.002205	3.778603	0.0990526	0.421089
GO:0032868	response to insulin	13	0.054167	9347	0.036228	1.495150	0.0991732	0.421188
GO:0097350	neutrophil clearance	2	0.008333	570	0.002209	3.771974	0.0993426	0.421569
GO:0002225	positive regulation of antimicrobial peptide production	1	0.004167	113	0.000438	9.513385	0.0997998	0.421629
GO:0010647	positive regulation of cell communication	81	0.337500	76732	0.297407	1.134807	0.0998344	0.421629
GO:0021514	ventral spinal cord interneuron differentiation	1	0.004167	113	0.000438	9.513385	0.0997998	0.421629
GO:0055014	atrial cardiac muscle cell development	1	0.004167	113	0.000438	9.513385	0.0997998	0.421629
GO:1901380	negative regulation of potassium ion transmembrane transport	3	0.012500	1186	0.004597	2.719256	0.0998196	0.421629
GO:1905770	regulation of mesodermal cell differentiation	2	0.008333	571	0.002213	3.765368	0.0996329	0.421629
GO:0009169	purine ribonucleoside monophosphate catabolic process	2	0.008333	573	0.002221	3.752225	0.100214	0.422896
GO:0042987	amyloid precursor protein catabolic process	3	0.012500	1190	0.004612	2.710116	0.100571	0.424005
GO:0090076	relaxation of skeletal muscle	1	0.004167	114	0.000442	9.429934	0.100637	0.424005
GO:0006403	RNA localization	4	0.016667	1888	0.007318	2.277569	0.10107	0.425227
GO:0051459	regulation of corticotropin secretion	2	0.008333	576	0.002233	3.732682	0.101088	0.425227
GO:0021987	cerebral cortex development	7	0.029167	4224	0.016372	1.781507	0.101713	0.427516
GO:0002053	positive regulation of mesenchymal cell proliferation	4	0.016667	1897	0.007353	2.266763	0.102377	0.429284
GO:0072047	proximal/distal pattern formation involved in nephron development	1	0.004167	116	0.000450	9.267349	0.10231	0.429284
GO:0097237	cellular response to toxic substance	2	0.008333	580	0.002248	3.706940	0.102256	0.429284
GO:0000722	telomere maintenance via recombination	3	0.012500	1202	0.004659	2.683059	0.102839	0.429891
GO:0002856	negative regulation of natural killer cell mediated immune response to tumor cell	1	0.004167	117	0.000453	9.188141	0.103145	0.429891
GO:0002859	negative regulation of natural killer cell mediated cytotoxicity directed against tumor cell target	1	0.004167	117	0.000453	9.188141	0.103145	0.429891
GO:0008637	apoptotic mitochondrial changes	6	0.025000	3428	0.013287	1.881585	0.10276	0.429891
GO:0045880	positive regulation of smoothened signaling pathway	4	0.016667	1903	0.007376	2.259616	0.103252	0.429891
GO:0060297	regulation of sarcomere organization	2	0.008333	582	0.002256	3.694201	0.102842	0.429891
GO:0071786	endoplasmic reticulum tubular network organization	3	0.012500	1204	0.004667	2.678603	0.103219	0.429891
GO:0072125	negative regulation of glomerular mesangial cell proliferation	1	0.004167	117	0.000453	9.188141	0.103145	0.429891
GO:1903026	negative regulation of RNA polymerase II regulatory region sequence-specific DNA binding	1	0.004167	117	0.000453	9.188141	0.103145	0.429891
GO:0001841	neural tube formation	2	0.008333	584	0.002264	3.681550	0.103428	0.429949
GO:0055062	phosphate ion homeostasis	2	0.008333	584	0.002264	3.681550	0.103428	0.429949
GO:0000270	peptidoglycan metabolic process	1	0.004167	118	0.000457	9.110275	0.103979	0.431037
GO:0009253	peptidoglycan catabolic process	1	0.004167	118	0.000457	9.110275	0.103979	0.431037
GO:0042822	pyridoxal phosphate metabolic process	1	0.004167	118	0.000457	9.110275	0.103979	0.431037
GO:2000109	regulation of macrophage apoptotic process	2	0.008333	586	0.002271	3.668985	0.104015	0.431037
GO:0003139	secondary heart field specification	2	0.008333	588	0.002279	3.656505	0.104604	0.431302
GO:0006265	DNA topological change	3	0.012500	1209	0.004686	2.667525	0.104172	0.431302
GO:0006713	glucocorticoid catabolic process	1	0.004167	119	0.000461	9.033718	0.104812	0.431302
GO:0010609	mRNA localization resulting in post-transcriptional regulation of gene expression	1	0.004167	119	0.000461	9.033718	0.104812	0.431302
GO:0035107	appendage morphogenesis	9	0.037500	5930	0.022984	1.631554	0.10455	0.431302
GO:0035108	limb morphogenesis	9	0.037500	5930	0.022984	1.631554	0.10455	0.431302
GO:0086012	membrane depolarization during cardiac muscle cell action potential	2	0.008333	587	0.002275	3.662734	0.104309	0.431302
GO:0086054	bundle of His cell to Purkinje myocyte communication by electrical coupling	1	0.004167	119	0.000461	9.033718	0.104812	0.431302
GO:0086069	bundle of His cell to Purkinje myocyte communication	1	0.004167	119	0.000461	9.033718	0.104812	0.431302
GO:0006361	transcription initiation at RNA polymerase I promoter	3	0.012500	1213	0.004701	2.658728	0.104936	0.431477
GO:0045761	regulation of adenylate cyclase activity	3	0.012500	1216	0.004713	2.652169	0.105511	0.433047
GO:0071219	cellular response to molecule of bacterial origin	14	0.058333	10352	0.040124	1.453842	0.105586	0.433047
GO:1903115	regulation of actin filament-based movement	4	0.016667	1918	0.007434	2.241945	0.105455	0.433047
GO:2000195	negative regulation of female gonad development	1	0.004167	120	0.000465	8.958437	0.105645	0.433047
GO:0006693	prostaglandin metabolic process	3	0.012500	1218	0.004721	2.647814	0.105895	0.433736
GO:0016264	gap junction assembly	2	0.008333	593	0.002298	3.625675	0.106078	0.434151
GO:0002701	negative regulation of production of molecular mediator of immune response	4	0.016667	1923	0.007453	2.236115	0.106194	0.434288
GO:0048568	embryonic organ development	13	0.054167	9463	0.036678	1.476822	0.106278	0.434295
GO:0014878	response to electrical stimulus involved in regulation of muscle adaptation	1	0.004167	121	0.000469	8.884401	0.106477	0.434774
GO:0032507	maintenance of protein location in cell	5	0.020833	2679	0.010384	2.006369	0.106715	0.435411
GO:0046434	organophosphate catabolic process	13	0.054167	9474	0.036721	1.475107	0.106967	0.435767
GO:0048609	multicellular organismal reproductive process	42	0.175000	37273	0.144467	1.211347	0.106926	0.435767
GO:0099545	trans-synaptic signaling by trans-synaptic complex	1	0.004167	122	0.000473	8.811578	0.107308	0.436821
GO:0090066	regulation of anatomical structure size	26	0.108333	21623	0.083809	1.292620	0.107538	0.437421
GO:0002062	chondrocyte differentiation	6	0.025000	3478	0.013480	1.854536	0.108077	0.438583
GO:0007010	cytoskeleton organization	50	0.208333	45319	0.175653	1.186051	0.108063	0.438583
GO:0050804	modulation of chemical synaptic transmission	25	0.104167	20679	0.080150	1.299643	0.108155	0.438583
GO:0070175	positive regulation of enamel mineralization	1	0.004167	123	0.000477	8.739939	0.108139	0.438583
GO:0002513	tolerance induction to self antigen	1	0.004167	124	0.000481	8.669456	0.108968	0.440868
GO:0007611	learning or memory	16	0.066667	12232	0.047410	1.406164	0.108837	0.440868
GO:0051666	actin cortical patch localization	1	0.004167	124	0.000481	8.669456	0.108968	0.440868
GO:0016049	cell growth	9	0.037500	5988	0.023209	1.615750	0.109188	0.441084
GO:0065002	intracellular protein transmembrane transport	4	0.016667	1943	0.007531	2.213098	0.109174	0.441084
GO:0022602	ovulation cycle process	4	0.016667	1948	0.007550	2.207418	0.109925	0.442093
GO:0032225	regulation of synaptic transmission, dopaminergic	2	0.008333	606	0.002349	3.547896	0.109939	0.442093
GO:0043381	negative regulation of memory T cell differentiation	1	0.004167	125	0.000484	8.600100	0.109797	0.442093
GO:0051651	maintenance of location in cell	6	0.025000	3492	0.013535	1.847101	0.109591	0.442093
GO:0072086	specification of loop of Henle identity	1	0.004167	125	0.000484	8.600100	0.109797	0.442093
GO:0099177	regulation of trans-synaptic signaling	25	0.104167	20713	0.080282	1.297509	0.109617	0.442093
GO:0007030	Golgi organization	10	0.041667	6864	0.026604	1.566160	0.110072	0.442285
GO:0048387	negative regulation of retinoic acid receptor signaling pathway	2	0.008333	607	0.002353	3.542051	0.110237	0.442285
GO:2000586	regulation of platelet-derived growth factor receptor-beta signaling pathway	2	0.008333	607	0.002353	3.542051	0.110237	0.442285
GO:0034091	regulation of maintenance of sister chromatid cohesion	2	0.008333	608	0.002357	3.536225	0.110536	0.442813
GO:0034182	regulation of maintenance of mitotic sister chromatid cohesion	2	0.008333	608	0.002357	3.536225	0.110536	0.442813
GO:1902905	positive regulation of supramolecular fiber organization	13	0.054167	9538	0.036969	1.465209	0.11103	0.444456
GO:0072710	response to hydroxyurea	2	0.008333	610	0.002364	3.524631	0.111134	0.444536
GO:2000678	negative regulation of transcription regulatory region DNA binding	1	0.004167	127	0.000492	8.464665	0.111453	0.445474
GO:0007492	endoderm development	4	0.016667	1959	0.007593	2.195023	0.111585	0.445666
GO:0009128	purine nucleoside monophosphate catabolic process	2	0.008333	612	0.002372	3.513113	0.111733	0.445921
GO:0003085	negative regulation of systemic arterial blood pressure	3	0.012500	1250	0.004845	2.580030	0.112112	0.446419
GO:0032826	regulation of natural killer cell differentiation involved in immune response	1	0.004167	128	0.000496	8.398535	0.112279	0.446419
GO:0060157	urinary bladder development	1	0.004167	128	0.000496	8.398535	0.112279	0.446419
GO:0060838	lymphatic endothelial cell fate commitment	1	0.004167	128	0.000496	8.398535	0.112279	0.446419
GO:0086048	membrane depolarization during bundle of His cell action potential	1	0.004167	128	0.000496	8.398535	0.112279	0.446419
GO:0032354	response to follicle-stimulating hormone	2	0.008333	615	0.002384	3.495976	0.112633	0.446819
GO:0106380	purine ribonucleotide salvage	2	0.008333	615	0.002384	3.495976	0.112633	0.446819
GO:1902547	regulation of cellular response to vascular endothelial growth factor stimulus	4	0.016667	1965	0.007616	2.188321	0.112495	0.446819
GO:0071356	cellular response to tumor necrosis factor	9	0.037500	6032	0.023380	1.603964	0.112783	0.447081
GO:0000320	re-entry into mitotic cell cycle	1	0.004167	129	0.000500	8.333430	0.113105	0.447686
GO:0043542	endothelial cell migration	7	0.029167	4343	0.016833	1.732693	0.113105	0.447686
GO:0003165	Purkinje myocyte development	1	0.004167	131	0.000508	8.206202	0.114754	0.45185
GO:0006533	L-aspartate catabolic process	1	0.004167	131	0.000508	8.206202	0.114754	0.45185
GO:0019550	L-glutamate catabolic process to aspartate	1	0.004167	131	0.000508	8.206202	0.114754	0.45185
GO:0031958	nuclear receptor-mediated corticosteroid signaling pathway	2	0.008333	621	0.002407	3.462198	0.114438	0.45185
GO:0106288	regulation of deadenylation-dependent decapping of nuclear-transcribed mRNA	1	0.004167	131	0.000508	8.206202	0.114754	0.45185
GO:1990764	myofibroblast contraction	1	0.004167	131	0.000508	8.206202	0.114754	0.45185
GO:2000626	negative regulation of miRNA catabolic process	1	0.004167	131	0.000508	8.206202	0.114754	0.45185
GO:0032348	negative regulation of aldosterone biosynthetic process	1	0.004167	132	0.000512	8.144034	0.115578	0.454013
GO:0045989	positive regulation of striated muscle contraction	2	0.008333	625	0.002422	3.440040	0.115646	0.454013
GO:0048814	regulation of dendrite morphogenesis	5	0.020833	2749	0.010655	1.955279	0.115521	0.454013
GO:2000065	negative regulation of cortisol biosynthetic process	1	0.004167	132	0.000512	8.144034	0.115578	0.454013
GO:0002446	neutrophil mediated immunity	3	0.012500	1272	0.004930	2.535407	0.116465	0.456889
GO:0007613	memory	8	0.033333	5225	0.020252	1.645952	0.117042	0.458219
GO:0010770	positive regulation of cell morphogenesis	3	0.012500	1275	0.004942	2.529441	0.117064	0.458219
GO:0071333	cellular response to glucose stimulus	5	0.020833	2760	0.010698	1.947486	0.116935	0.458219
GO:0000381	regulation of alternative mRNA splicing, via spliceosome	6	0.025000	3566	0.013822	1.808770	0.117772	0.459448
GO:0003144	embryonic heart tube formation	1	0.004167	135	0.000523	7.963056	0.118044	0.459448
GO:0021722	superior olivary nucleus maturation	1	0.004167	135	0.000523	7.963056	0.118044	0.459448
GO:0032912	negative regulation of transforming growth factor beta2 production	1	0.004167	135	0.000523	7.963056	0.118044	0.459448
GO:0034383	low-density lipoprotein particle clearance	2	0.008333	633	0.002453	3.396564	0.118072	0.459448
GO:0065008	regulation of biological quality	102	0.425000	99493	0.385627	1.102100	0.118007	0.459448
GO:1904002	regulation of sebum secreting cell proliferation	1	0.004167	135	0.000523	7.963056	0.118044	0.459448
GO:1904003	negative regulation of sebum secreting cell proliferation	1	0.004167	135	0.000523	7.963056	0.118044	0.459448
GO:0051988	regulation of attachment of spindle microtubules to kinetochore	3	0.012500	1281	0.004965	2.517594	0.118264	0.45986
GO:0060964	regulation of miRNA-mediated gene silencing	4	0.016667	2006	0.007775	2.143594	0.118803	0.461613
GO:0008608	attachment of spindle microtubules to kinetochore	4	0.016667	2008	0.007783	2.141459	0.119114	0.462484
GO:0032970	regulation of actin filament-based process	25	0.104167	20932	0.081131	1.283934	0.119333	0.462994
GO:0002840	regulation of T cell mediated immune response to tumor cell	3	0.012500	1292	0.005008	2.496159	0.120477	0.466167
GO:0031247	actin rod assembly	1	0.004167	138	0.000535	7.789946	0.120503	0.466167
GO:0060312	regulation of blood vessel remodeling	1	0.004167	138	0.000535	7.789946	0.120503	0.466167
GO:2000811	negative regulation of anoikis	3	0.012500	1292	0.005008	2.496159	0.120477	0.466167
GO:0009159	deoxyribonucleoside monophosphate catabolic process	2	0.008333	642	0.002488	3.348949	0.120816	0.467037
GO:0006470	protein dephosphorylation	8	0.033333	5272	0.020434	1.631278	0.121373	0.468164
GO:0045218	zonula adherens maintenance	1	0.004167	139	0.000539	7.733903	0.121321	0.468164
GO:0071838	cell proliferation in bone marrow	1	0.004167	139	0.000539	7.733903	0.121321	0.468164
GO:0009617	response to bacterium	18	0.075000	14317	0.055492	1.351556	0.121502	0.468323
GO:0045920	negative regulation of exocytosis	3	0.012500	1298	0.005031	2.484621	0.121691	0.468389
GO:0060177	regulation of angiotensin metabolic process	1	0.004167	140	0.000543	7.678661	0.122138	0.468389
GO:0086047	membrane depolarization during Purkinje myocyte cell action potential	1	0.004167	140	0.000543	7.678661	0.122138	0.468389
GO:0090675	intermicrovillar adhesion	1	0.004167	140	0.000543	7.678661	0.122138	0.468389
GO:1902824	positive regulation of late endosome to lysosome transport	1	0.004167	140	0.000543	7.678661	0.122138	0.468389
GO:1903337	positive regulation of vacuolar transport	1	0.004167	140	0.000543	7.678661	0.122138	0.468389
GO:2000627	positive regulation of miRNA catabolic process	1	0.004167	140	0.000543	7.678661	0.122138	0.468389
GO:0045719	negative regulation of glycogen biosynthetic process	2	0.008333	647	0.002508	3.323068	0.122347	0.468849
GO:0002387	immune response in gut-associated lymphoid tissue	2	0.008333	650	0.002519	3.307731	0.123268	0.469302
GO:0002791	regulation of peptide secretion	14	0.058333	10642	0.041248	1.414224	0.123678	0.469302
GO:0007521	muscle cell fate determination	1	0.004167	141	0.000547	7.624202	0.122955	0.469302
GO:0008298	intracellular mRNA localization	2	0.008333	652	0.002527	3.297584	0.123883	0.469302
GO:0030099	myeloid cell differentiation	17	0.070833	13421	0.052019	1.361688	0.123772	0.469302
GO:0042110	T cell activation	20	0.083333	16238	0.062937	1.324070	0.123427	0.469302
GO:0044727	epigenetic programing of male pronucleus	1	0.004167	142	0.000550	7.570511	0.123771	0.469302
GO:0045191	regulation of isotype switching	4	0.016667	2038	0.007899	2.109936	0.12383	0.469302
GO:0046827	positive regulation of protein export from nucleus	3	0.012500	1304	0.005054	2.473188	0.122909	0.469302
GO:0048086	negative regulation of developmental pigmentation	1	0.004167	142	0.000550	7.570511	0.123771	0.469302
GO:0051451	myoblast migration	2	0.008333	648	0.002512	3.317940	0.122654	0.469302
GO:0070202	regulation of establishment of protein localization to chromosome	2	0.008333	651	0.002523	3.302650	0.123575	0.469302
GO:0070203	regulation of establishment of protein localization to telomere	2	0.008333	651	0.002523	3.302650	0.123575	0.469302
GO:0170035	L-amino acid catabolic process	6	0.025000	3611	0.013996	1.786230	0.122893	0.469302
GO:1904948	midbrain dopaminergic neuron differentiation	2	0.008333	650	0.002519	3.307731	0.123268	0.469302
GO:2000739	regulation of mesenchymal stem cell differentiation	2	0.008333	651	0.002523	3.302650	0.123575	0.469302
GO:0002042	cell migration involved in sprouting angiogenesis	3	0.012500	1315	0.005097	2.452500	0.125154	0.471427
GO:0003228	atrial cardiac muscle tissue development	2	0.008333	656	0.002543	3.277477	0.125115	0.471427
GO:0006692	prostanoid metabolic process	3	0.012500	1317	0.005105	2.448776	0.125563	0.471427
GO:0006695	cholesterol biosynthetic process	4	0.016667	2049	0.007942	2.098609	0.125579	0.471427
GO:0009150	purine ribonucleotide metabolic process	17	0.070833	13441	0.052096	1.359662	0.124938	0.471427
GO:0009205	purine ribonucleoside triphosphate metabolic process	12	0.050000	8848	0.034294	1.457974	0.125483	0.471427
GO:0043650	dicarboxylic acid biosynthetic process	2	0.008333	656	0.002543	3.277477	0.125115	0.471427
GO:0045787	positive regulation of cell cycle	22	0.091667	18184	0.070480	1.300609	0.125601	0.471427
GO:0086065	cell communication involved in cardiac conduction	3	0.012500	1312	0.005085	2.458108	0.12454	0.471427
GO:0150101	regulation of microtubule anchoring at centrosome	1	0.004167	144	0.000558	7.465365	0.125401	0.471427
GO:0170040	proteinogenic amino acid catabolic process	6	0.025000	3629	0.014066	1.777370	0.124972	0.471427
GO:1902653	secondary alcohol biosynthetic process	4	0.016667	2049	0.007942	2.098609	0.125579	0.471427
GO:1903210	podocyte apoptotic process	1	0.004167	144	0.000558	7.465365	0.125401	0.471427
GO:0071109	superior temporal gyrus development	1	0.004167	145	0.000562	7.413879	0.126214	0.473393
GO:0110110	positive regulation of animal organ morphogenesis	4	0.016667	2055	0.007965	2.092482	0.126537	0.474269
GO:0045876	positive regulation of sister chromatid cohesion	2	0.008333	662	0.002566	3.247772	0.126969	0.475549
GO:0140354	lipid import into cell	2	0.008333	663	0.002570	3.242873	0.127278	0.476372
GO:0045332	phospholipid translocation	4	0.016667	2061	0.007988	2.086390	0.127499	0.47686
GO:0035983	response to trichostatin A	1	0.004167	147	0.000570	7.313010	0.127839	0.476967
GO:0035984	cellular response to trichostatin A	1	0.004167	147	0.000570	7.313010	0.127839	0.476967
GO:0051146	striated muscle cell differentiation	6	0.025000	3654	0.014163	1.765209	0.127888	0.476967
GO:0071331	cellular response to hexose stimulus	5	0.020833	2843	0.011019	1.890630	0.127871	0.476967
GO:0090087	regulation of peptide transport	14	0.058333	10709	0.041507	1.405376	0.128099	0.47742
GO:0030195	negative regulation of blood coagulation	4	0.016667	2067	0.008012	2.080334	0.128463	0.477794
GO:0030728	ovulation	2	0.008333	667	0.002585	3.223426	0.128518	0.477794
GO:0050819	negative regulation of coagulation	4	0.016667	2067	0.008012	2.080334	0.128463	0.477794
GO:0051096	positive regulation of helicase activity	1	0.004167	148	0.000574	7.263598	0.128651	0.477794
GO:1905772	positive regulation of mesodermal cell differentiation	1	0.004167	148	0.000574	7.263598	0.128651	0.477794
GO:0033084	regulation of immature T cell proliferation in thymus	2	0.008333	670	0.002597	3.208993	0.12945	0.479901
GO:0042552	myelination	7	0.029167	4502	0.017449	1.671499	0.129331	0.479901
GO:2000629	negative regulation of miRNA metabolic process	5	0.020833	2855	0.011066	1.882684	0.12949	0.479901
GO:0023056	positive regulation of signaling	80	0.333333	76874	0.297958	1.118727	0.130204	0.481113
GO:0035337	fatty-acyl-CoA metabolic process	4	0.016667	2076	0.008046	2.071315	0.129916	0.481113
GO:1904263	positive regulation of TORC1 signaling	6	0.025000	3673	0.014236	1.756078	0.130126	0.481113
GO:1905869	negative regulation of 3'-UTR-mediated mRNA stabilization	1	0.004167	150	0.000581	7.166750	0.130271	0.481113
GO:1990549	mitochondrial NAD transmembrane transport	1	0.004167	150	0.000581	7.166750	0.130271	0.481113
GO:0072284	metanephric S-shaped body morphogenesis	1	0.004167	151	0.000585	7.119288	0.13108	0.483764
GO:0006127	glycerol-3-phosphate shuttle	1	0.004167	152	0.000589	7.072451	0.131889	0.484385
GO:0006571	L-tyrosine biosynthetic process	1	0.004167	152	0.000589	7.072451	0.131889	0.484385
GO:0007290	spermatid nucleus elongation	1	0.004167	152	0.000589	7.072451	0.131889	0.484385
GO:0009073	aromatic amino acid family biosynthetic process	1	0.004167	152	0.000589	7.072451	0.131889	0.484385
GO:0009095	aromatic amino acid family biosynthetic process, prephenate pathway	1	0.004167	152	0.000589	7.072451	0.131889	0.484385
GO:0019293	L-tyrosine biosynthetic process, by oxidation of phenylalanine	1	0.004167	152	0.000589	7.072451	0.131889	0.484385
GO:0042953	lipoprotein transport	3	0.012500	1346	0.005217	2.396016	0.131558	0.484385
GO:0035195	miRNA-mediated post-transcriptional gene silencing	3	0.012500	1349	0.005229	2.390688	0.132184	0.485133
GO:0015909	long-chain fatty acid transport	4	0.016667	2092	0.008108	2.055473	0.132515	0.486012
GO:0007431	salivary gland development	1	0.004167	154	0.000597	6.980601	0.133503	0.488973
GO:0033085	negative regulation of T cell differentiation in thymus	2	0.008333	683	0.002647	3.147914	0.133507	0.488973
GO:0001949	sebaceous gland cell differentiation	1	0.004167	155	0.000601	6.935565	0.134309	0.489647
GO:0006026	aminoglycan catabolic process	3	0.012500	1362	0.005279	2.367869	0.134908	0.489647
GO:0006401	RNA catabolic process	15	0.062500	11737	0.045492	1.373876	0.134927	0.489647
GO:0006753	nucleoside phosphate metabolic process	29	0.120833	25164	0.097534	1.238887	0.134986	0.489647
GO:0017183	protein histidyl modification to diphthamide	2	0.008333	686	0.002659	3.134147	0.134448	0.489647
GO:0034381	plasma lipoprotein particle clearance	3	0.012500	1361	0.005275	2.369609	0.134698	0.489647
GO:0043266	regulation of potassium ion transport	6	0.025000	3710	0.014380	1.738565	0.134538	0.489647
GO:0051726	regulation of cell cycle	59	0.245833	55326	0.214439	1.146400	0.134891	0.489647
GO:0060716	labyrinthine layer blood vessel development	3	0.012500	1359	0.005267	2.373096	0.134278	0.489647
GO:0097018	renal albumin absorption	1	0.004167	155	0.000601	6.935565	0.134309	0.489647
GO:0140958	target-directed miRNA degradation	1	0.004167	155	0.000601	6.935565	0.134309	0.489647
GO:1900047	negative regulation of hemostasis	4	0.016667	2104	0.008155	2.043750	0.134479	0.489647
GO:1901163	regulation of trophoblast cell migration	2	0.008333	684	0.002651	3.143311	0.133821	0.489647
GO:1902033	regulation of hematopoietic stem cell proliferation	2	0.008333	686	0.002659	3.134147	0.134448	0.489647
GO:0006334	nucleosome assembly	6	0.025000	3722	0.014426	1.732959	0.135984	0.492717
GO:2000074	regulation of type B pancreatic cell development	2	0.008333	691	0.002678	3.111469	0.136018	0.492717
GO:1902041	regulation of extrinsic apoptotic signaling pathway via death domain receptors	5	0.020833	2905	0.011260	1.850280	0.136335	0.493528
GO:0001560	regulation of cell growth by extracellular stimulus	1	0.004167	158	0.000612	6.803877	0.136723	0.49392
GO:0002760	positive regulation of antimicrobial humoral response	1	0.004167	158	0.000612	6.803877	0.136723	0.49392
GO:1901292	nucleoside phosphate catabolic process	10	0.041667	7193	0.027880	1.494526	0.136591	0.49392
GO:0046185	aldehyde catabolic process	2	0.008333	694	0.002690	3.098019	0.136962	0.494109
GO:2001234	negative regulation of apoptotic signaling pathway	17	0.070833	13640	0.052868	1.339825	0.136889	0.494109
GO:0015931	nucleobase-containing compound transport	15	0.062500	11776	0.045643	1.369326	0.13751	0.495746
GO:0006312	mitotic recombination	3	0.012500	1375	0.005329	2.345482	0.137652	0.495874
GO:0046649	lymphocyte activation	27	0.112500	23266	0.090177	1.247543	0.137732	0.495874
GO:0007296	vitellogenesis	1	0.004167	160	0.000620	6.718828	0.138329	0.496245
GO:0009117	nucleotide metabolic process	23	0.095833	19394	0.075170	1.274894	0.138398	0.496245
GO:0048073	regulation of eye pigmentation	1	0.004167	160	0.000620	6.718828	0.138329	0.496245
GO:0061181	regulation of chondrocyte development	2	0.008333	698	0.002705	3.080265	0.138224	0.496245
GO:0090050	positive regulation of cell migration involved in sprouting angiogenesis	3	0.012500	1378	0.005341	2.340376	0.138288	0.496245
GO:1900426	positive regulation of defense response to bacterium	2	0.008333	698	0.002705	3.080265	0.138224	0.496245
GO:0070874	negative regulation of glycogen metabolic process	2	0.008333	700	0.002713	3.071464	0.138855	0.497549
GO:0003218	cardiac left ventricle formation	1	0.004167	161	0.000624	6.677096	0.139131	0.497814
GO:0006376	mRNA splice site recognition	3	0.012500	1385	0.005368	2.328547	0.139775	0.497814
GO:0006959	humoral immune response	10	0.041667	7229	0.028019	1.487083	0.139683	0.497814
GO:0007204	positive regulation of cytosolic calcium ion concentration	10	0.041667	7229	0.028019	1.487083	0.139683	0.497814
GO:0007272	ensheathment of neurons	7	0.029167	4595	0.017810	1.637669	0.139336	0.497814
GO:0008366	axon ensheathment	7	0.029167	4595	0.017810	1.637669	0.139336	0.497814
GO:0070873	regulation of glycogen metabolic process	4	0.016667	2134	0.008271	2.015019	0.139439	0.497814
GO:0070925	organelle assembly	37	0.154167	33176	0.128588	1.198923	0.139127	0.497814
GO:0071383	cellular response to steroid hormone stimulus	8	0.033333	5462	0.021170	1.574533	0.13973	0.497814
GO:0070172	positive regulation of tooth mineralization	1	0.004167	162	0.000628	6.635880	0.139932	0.498036
GO:0009445	putrescine metabolic process	2	0.008333	704	0.002729	3.054013	0.14012	0.498373
GO:0002784	regulation of antimicrobial peptide production	1	0.004167	163	0.000632	6.595169	0.140732	0.498444
GO:0002931	response to ischemia	5	0.020833	2937	0.011384	1.830120	0.140799	0.498444
GO:0002940	tRNA N2-guanine methylation	1	0.004167	163	0.000632	6.595169	0.140732	0.498444
GO:0048642	negative regulation of skeletal muscle tissue development	1	0.004167	163	0.000632	6.595169	0.140732	0.498444
GO:0051013	microtubule severing	2	0.008333	705	0.002733	3.049681	0.140437	0.498444
GO:0051835	positive regulation of synapse structural plasticity	1	0.004167	163	0.000632	6.595169	0.140732	0.498444
GO:0060327	cytoplasmic actin-based contraction involved in cell motility	1	0.004167	163	0.000632	6.595169	0.140732	0.498444
GO:0007218	neuropeptide signaling pathway	7	0.029167	4618	0.017899	1.629512	0.141867	0.499341
GO:0030041	actin filament polymerization	4	0.016667	2149	0.008329	2.000954	0.141947	0.499341
GO:0044872	lipoprotein localization	3	0.012500	1393	0.005399	2.315174	0.141482	0.499341
GO:0046164	alcohol catabolic process	3	0.012500	1392	0.005395	2.316837	0.141268	0.499341
GO:0046338	phosphatidylethanolamine catabolic process	1	0.004167	164	0.000636	6.554954	0.141531	0.499341
GO:0050680	negative regulation of epithelial cell proliferation	10	0.041667	7253	0.028112	1.482163	0.141765	0.499341
GO:0071326	cellular response to monosaccharide stimulus	5	0.020833	2942	0.011403	1.827010	0.141502	0.499341
GO:0141188	nucleic acid catabolic process	16	0.066667	12775	0.049515	1.346395	0.141683	0.499341
GO:1901701	cellular response to oxygen-containing compound	45	0.187500	41283	0.160010	1.171803	0.141995	0.499341
GO:1905940	negative regulation of gonad development	1	0.004167	164	0.000636	6.554954	0.141531	0.499341
GO:0009144	purine nucleoside triphosphate metabolic process	12	0.050000	9072	0.035162	1.421974	0.142318	0.499522
GO:0071216	cellular response to biotic stimulus	15	0.062500	11846	0.045914	1.361235	0.142215	0.499522
GO:0071393	cellular response to progesterone stimulus	1	0.004167	165	0.000640	6.515227	0.14233	0.499522
GO:0071466	cellular response to xenobiotic stimulus	6	0.025000	3775	0.014632	1.708629	0.142459	0.499643
GO:0019243	methylglyoxal catabolic process to D-lactate via S-lactoyl-glutathione	1	0.004167	166	0.000643	6.475979	0.143128	0.500664
GO:0046034	ATP metabolic process	11	0.045833	8170	0.031666	1.447385	0.143036	0.500664
GO:0061792	secretory granule maturation	1	0.004167	166	0.000643	6.475979	0.143128	0.500664
GO:1990502	dense core granule maturation	1	0.004167	166	0.000643	6.475979	0.143128	0.500664
GO:0007009	plasma membrane organization	9	0.037500	6379	0.024725	1.516713	0.143387	0.501232
GO:0045912	negative regulation of carbohydrate metabolic process	5	0.020833	2956	0.011457	1.818357	0.14348	0.501232
GO:0007162	negative regulation of cell adhesion	21	0.087500	17568	0.068092	1.285022	0.143891	0.502126
GO:0030327	prenylated protein catabolic process	1	0.004167	167	0.000647	6.437201	0.143925	0.502126
GO:0002448	mast cell mediated immunity	1	0.004167	168	0.000651	6.398884	0.144722	0.503161
GO:0003365	establishment of cell polarity involved in ameboidal cell migration	1	0.004167	168	0.000651	6.398884	0.144722	0.503161
GO:0009158	ribonucleoside monophosphate catabolic process	2	0.008333	719	0.002787	2.990299	0.144887	0.503161
GO:0010817	regulation of hormone levels	27	0.112500	23412	0.090743	1.239763	0.144809	0.503161
GO:0050806	positive regulation of synaptic transmission	8	0.033333	5512	0.021364	1.560250	0.144782	0.503161
GO:0055086	nucleobase-containing small molecule metabolic process	30	0.125000	26351	0.102134	1.223877	0.144341	0.503161
GO:1905062	positive regulation of cardioblast proliferation	1	0.004167	168	0.000651	6.398884	0.144722	0.503161
GO:0001550	ovarian cumulus expansion	1	0.004167	169	0.000655	6.361021	0.145517	0.503433
GO:0045737	positive regulation of cyclin-dependent protein serine/threonine kinase activity	1	0.004167	169	0.000655	6.361021	0.145517	0.503433
GO:0048762	mesenchymal cell differentiation	10	0.041667	7296	0.028279	1.473427	0.145536	0.503433
GO:0098905	regulation of bundle of His cell action potential	1	0.004167	169	0.000655	6.361021	0.145517	0.503433
GO:0141201	pyroptotic cell death	1	0.004167	169	0.000655	6.361021	0.145517	0.503433
GO:1900368	regulation of post-transcriptional gene silencing by regulatory ncRNA	4	0.016667	2170	0.008411	1.981590	0.145487	0.503433
GO:0043536	positive regulation of blood vessel endothelial cell migration	7	0.029167	4654	0.018039	1.616907	0.145874	0.504274
GO:0035562	negative regulation of chromatin binding	1	0.004167	170	0.000659	6.323603	0.146312	0.504801
GO:0060341	regulation of cellular localization	30	0.125000	26393	0.102297	1.221929	0.1463	0.504801
GO:0060928	atrioventricular node cell development	1	0.004167	170	0.000659	6.323603	0.146312	0.504801
GO:0002208	somatic diversification of immunoglobulins involved in immune response	3	0.012500	1419	0.005500	2.272754	0.147076	0.50562
GO:0003174	mitral valve development	1	0.004167	171	0.000663	6.286623	0.147107	0.50562
GO:0014908	myotube differentiation involved in skeletal muscle regeneration	1	0.004167	171	0.000663	6.286623	0.147107	0.50562
GO:0060147	regulation of post-transcriptional gene silencing	4	0.016667	2177	0.008438	1.975218	0.146675	0.50562
GO:0140052	cellular response to oxidised low-density lipoprotein particle stimulus	2	0.008333	726	0.002814	2.961467	0.147123	0.50562
GO:1902811	positive regulation of skeletal muscle fiber differentiation	1	0.004167	171	0.000663	6.286623	0.147107	0.50562
GO:0033363	secretory granule organization	6	0.025000	3815	0.014787	1.690714	0.147438	0.506376
GO:0033619	membrane protein proteolysis	4	0.016667	2184	0.008465	1.968887	0.147867	0.507191
GO:1901987	regulation of cell cycle phase transition	30	0.125000	26425	0.102421	1.220449	0.147803	0.507191
GO:0051798	positive regulation of hair follicle development	2	0.008333	729	0.002826	2.949280	0.148083	0.507603
GO:0061436	establishment of skin barrier	3	0.012500	1425	0.005523	2.263184	0.148378	0.508285
GO:0003197	endocardial cushion development	2	0.008333	731	0.002833	2.941211	0.148724	0.508484
GO:0010626	negative regulation of Schwann cell proliferation	1	0.004167	173	0.000671	6.213945	0.148693	0.508484
GO:1905524	negative regulation of protein autoubiquitination	1	0.004167	173	0.000671	6.213945	0.148693	0.508484
GO:0003310	pancreatic A cell differentiation	1	0.004167	174	0.000674	6.178233	0.149485	0.509096
GO:0006901	vesicle coating	4	0.016667	2194	0.008504	1.959913	0.149576	0.509096
GO:0021707	cerebellar granule cell differentiation	1	0.004167	174	0.000674	6.178233	0.149485	0.509096
GO:0051965	positive regulation of synapse assembly	4	0.016667	2193	0.008500	1.960807	0.149405	0.509096
GO:0090090	negative regulation of canonical Wnt signaling pathway	11	0.045833	8244	0.031953	1.434393	0.149199	0.509096
GO:1902822	regulation of late endosome to lysosome transport	1	0.004167	174	0.000674	6.178233	0.149485	0.509096
GO:1903335	regulation of vacuolar transport	1	0.004167	174	0.000674	6.178233	0.149485	0.509096
GO:0010972	negative regulation of G2/M transition of mitotic cell cycle	7	0.029167	4690	0.018178	1.604496	0.149934	0.509988
GO:0036518	chemorepulsion of dopaminergic neuron axon	1	0.004167	175	0.000678	6.142929	0.150276	0.510169
GO:0048168	regulation of neuronal synaptic plasticity	4	0.016667	2197	0.008515	1.957237	0.15009	0.510169
GO:1902749	regulation of cell cycle G2/M phase transition	10	0.041667	7349	0.028484	1.462801	0.150254	0.510169
GO:0050768	negative regulation of neurogenesis	10	0.041667	7357	0.028515	1.461210	0.150973	0.511214
GO:0051240	positive regulation of multicellular organismal process	76	0.316667	73396	0.284477	1.113153	0.150739	0.511214
GO:0060025	regulation of synaptic activity	1	0.004167	176	0.000682	6.108026	0.151067	0.511214
GO:0090663	galanin-activated signaling pathway	1	0.004167	176	0.000682	6.108026	0.151067	0.511214
GO:1904031	positive regulation of cyclin-dependent protein kinase activity	1	0.004167	176	0.000682	6.108026	0.151067	0.511214
GO:0045321	leukocyte activation	32	0.133333	28488	0.110417	1.207540	0.151657	0.512557
GO:1902644	tertiary alcohol metabolic process	2	0.008333	740	0.002868	2.905439	0.151615	0.512557
GO:0030534	adult behavior	10	0.041667	7366	0.028550	1.459425	0.151784	0.512659
GO:0003138	primary heart field specification	1	0.004167	178	0.000690	6.039396	0.152646	0.513278
GO:0010389	regulation of G2/M transition of mitotic cell cycle	9	0.037500	6476	0.025100	1.493995	0.152634	0.513278
GO:0010457	centriole-centriole cohesion	2	0.008333	742	0.002876	2.897608	0.152259	0.513278
GO:0035965	cardiolipin acyl-chain remodeling	1	0.004167	178	0.000690	6.039396	0.152646	0.513278
GO:0044795	trans-Golgi network to recycling endosome transport	1	0.004167	178	0.000690	6.039396	0.152646	0.513278
GO:0097720	calcineurin-mediated signaling	3	0.012500	1442	0.005589	2.236503	0.152085	0.513278
GO:0098904	regulation of AV node cell action potential	1	0.004167	178	0.000690	6.039396	0.152646	0.513278
GO:0014819	regulation of skeletal muscle contraction	2	0.008333	744	0.002884	2.889819	0.152904	0.513819
GO:0032924	activin receptor signaling pathway	3	0.012500	1447	0.005608	2.228775	0.153181	0.514424
GO:0007169	cell surface receptor protein tyrosine kinase signaling pathway	26	0.108333	22612	0.087642	1.236084	0.153921	0.516582
GO:0106005	RNA 5'-cap (guanine-N7)-methylation	1	0.004167	180	0.000698	5.972292	0.154222	0.51661
GO:1905640	response to acetaldehyde	1	0.004167	180	0.000698	5.972292	0.154222	0.51661
GO:1905641	cellular response to acetaldehyde	1	0.004167	180	0.000698	5.972292	0.154222	0.51661
GO:0000165	MAPK cascade	14	0.058333	11093	0.042996	1.356727	0.155153	0.517513
GO:0002029	desensitization of G protein-coupled receptor signaling pathway	1	0.004167	182	0.000705	5.906662	0.155795	0.517513
GO:0003081	regulation of systemic arterial blood pressure by renin-angiotensin	1	0.004167	181	0.000702	5.939296	0.155009	0.517513
GO:0006796	phosphate-containing compound metabolic process	62	0.258333	59036	0.228819	1.128985	0.15586	0.517513
GO:0007093	mitotic cell cycle checkpoint signaling	10	0.041667	7402	0.028690	1.452327	0.15505	0.517513
GO:0014733	regulation of skeletal muscle adaptation	2	0.008333	753	0.002919	2.855279	0.155811	0.517513
GO:0032212	positive regulation of telomere maintenance via telomerase	3	0.012500	1459	0.005655	2.210444	0.155821	0.517513
GO:0044060	regulation of endocrine process	4	0.016667	2230	0.008643	1.928274	0.15579	0.517513
GO:0051782	negative regulation of cell division	2	0.008333	752	0.002915	2.859076	0.155488	0.517513
GO:0060414	aorta smooth muscle tissue morphogenesis	1	0.004167	182	0.000705	5.906662	0.155795	0.517513
GO:0061753	substrate localization to autophagosome	2	0.008333	752	0.002915	2.859076	0.155488	0.517513
GO:0086100	endothelin receptor signaling pathway	2	0.008333	752	0.002915	2.859076	0.155488	0.517513
GO:1901606	alpha-amino acid catabolic process	6	0.025000	3874	0.015015	1.664965	0.154925	0.517513
GO:2001223	negative regulation of neuron migration	1	0.004167	182	0.000705	5.906662	0.155795	0.517513
GO:2000303	regulation of ceramide biosynthetic process	2	0.008333	754	0.002922	2.851492	0.156135	0.518102
GO:0006220	pyrimidine nucleotide metabolic process	4	0.016667	2239	0.008678	1.920523	0.157359	0.518827
GO:0006793	phosphorus metabolic process	62	0.258333	59071	0.228955	1.128316	0.157077	0.518827
GO:0008354	germ cell migration	1	0.004167	184	0.000713	5.842459	0.157365	0.518827
GO:0030334	regulation of cell migration	52	0.216667	48796	0.189130	1.145599	0.15693	0.518827
GO:0060148	positive regulation of post-transcriptional gene silencing	2	0.008333	758	0.002938	2.836445	0.157431	0.518827
GO:0071385	cellular response to glucocorticoid stimulus	6	0.025000	3889	0.015073	1.658543	0.156855	0.518827
GO:1900370	positive regulation of post-transcriptional gene silencing by RNA	2	0.008333	758	0.002938	2.836445	0.157431	0.518827
GO:1901837	negative regulation of transcription of nucleolar large rRNA by RNA polymerase I	1	0.004167	184	0.000713	5.842459	0.157365	0.518827
GO:1904707	positive regulation of vascular associated smooth muscle cell proliferation	4	0.016667	2235	0.008663	1.923960	0.156661	0.518827
GO:1990456	mitochondrion-endoplasmic reticulum membrane tethering	2	0.008333	757	0.002934	2.840192	0.157107	0.518827
GO:2000637	positive regulation of miRNA-mediated gene silencing	2	0.008333	758	0.002938	2.836445	0.157431	0.518827
GO:0048002	antigen processing and presentation of peptide antigen	3	0.012500	1467	0.005686	2.198390	0.15759	0.519027
GO:0045639	positive regulation of myeloid cell differentiation	10	0.041667	7432	0.028806	1.446465	0.157799	0.519393
GO:0016093	polyprenol metabolic process	1	0.004167	185	0.000717	5.810878	0.158149	0.5199
GO:0034477	U6 snRNA 3'-end processing	1	0.004167	185	0.000717	5.810878	0.158149	0.5199
GO:0097494	regulation of vesicle size	3	0.012500	1471	0.005701	2.192412	0.158476	0.520651
GO:0009605	response to external stimulus	63	0.262500	60157	0.233164	1.125817	0.158949	0.521882
GO:0007493	endodermal cell fate determination	1	0.004167	187	0.000725	5.748730	0.159715	0.523487
GO:0014855	striated muscle cell proliferation	3	0.012500	1478	0.005729	2.182028	0.160031	0.523487
GO:0035470	positive regulation of vascular wound healing	1	0.004167	187	0.000725	5.748730	0.159715	0.523487
GO:0045338	farnesyl diphosphate metabolic process	2	0.008333	766	0.002969	2.806821	0.160029	0.523487
GO:0090670	RNA localization to Cajal body	2	0.008333	766	0.002969	2.806821	0.160029	0.523487
GO:0090685	RNA localization to nucleus	2	0.008333	766	0.002969	2.806821	0.160029	0.523487
GO:0002028	regulation of sodium ion transport	5	0.020833	3074	0.011915	1.748556	0.160611	0.524637
GO:0003220	left ventricular cardiac muscle tissue morphogenesis	1	0.004167	188	0.000729	5.718152	0.160497	0.524637
GO:0097646	calcitonin family receptor signaling pathway	2	0.008333	768	0.002977	2.799512	0.16068	0.524637
GO:0031914	negative regulation of synaptic plasticity	1	0.004167	189	0.000733	5.687897	0.161278	0.526234
GO:2000209	regulation of anoikis	3	0.012500	1484	0.005752	2.173206	0.161368	0.526234
GO:0051154	negative regulation of striated muscle cell differentiation	4	0.016667	2264	0.008775	1.899315	0.161747	0.527147
GO:0001822	kidney development	13	0.054167	10246	0.039713	1.363963	0.161911	0.527356
GO:0042053	regulation of dopamine metabolic process	2	0.008333	773	0.002996	2.781404	0.162309	0.528003
GO:0042069	regulation of catecholamine metabolic process	2	0.008333	773	0.002996	2.781404	0.162309	0.528003
GO:0018202	peptidyl-histidine modification	2	0.008333	774	0.003000	2.777810	0.162635	0.528739
GO:0006532	aspartate biosynthetic process	1	0.004167	191	0.000740	5.628338	0.162838	0.528751
GO:1900737	negative regulation of phospholipase C-activating G protein-coupled receptor signaling pathway	1	0.004167	191	0.000740	5.628338	0.162838	0.528751
GO:0021986	habenula development	1	0.004167	192	0.000744	5.599023	0.163617	0.529333
GO:0030878	thyroid gland development	4	0.016667	2273	0.008810	1.891795	0.163338	0.529333
GO:0042558	pteridine-containing compound metabolic process	3	0.012500	1494	0.005791	2.158660	0.163603	0.529333
GO:0043179	rhythmic excitation	1	0.004167	192	0.000744	5.599023	0.163617	0.529333
GO:0060836	lymphatic endothelial cell differentiation	1	0.004167	192	0.000744	5.599023	0.163617	0.529333
GO:1901201	regulation of extracellular matrix assembly	2	0.008333	776	0.003008	2.770651	0.163288	0.529333
GO:0097035	regulation of membrane lipid distribution	5	0.020833	3095	0.011996	1.736692	0.163744	0.529419
GO:0005979	regulation of glycogen biosynthetic process	3	0.012500	1496	0.005798	2.155774	0.164051	0.529443
GO:0010962	regulation of glucan biosynthetic process	3	0.012500	1496	0.005798	2.155774	0.164051	0.529443
GO:0033147	negative regulation of intracellular estrogen receptor signaling pathway	2	0.008333	778	0.003015	2.763528	0.163941	0.529443
GO:0061045	negative regulation of wound healing	5	0.020833	3098	0.012008	1.735010	0.164194	0.52958
GO:0050968	detection of chemical stimulus involved in sensory perception of pain	1	0.004167	193	0.000748	5.570013	0.164396	0.529908
GO:0070836	caveola assembly	2	0.008333	781	0.003027	2.752913	0.164922	0.531281
GO:0007283	spermatogenesis	29	0.120833	25787	0.099948	1.208957	0.165071	0.531439
GO:0014824	artery smooth muscle contraction	2	0.008333	783	0.003035	2.745881	0.165576	0.532741
GO:0003105	negative regulation of glomerular filtration	1	0.004167	195	0.000756	5.512885	0.16595	0.533472
GO:0006955	immune response	43	0.179167	39860	0.154494	1.159697	0.166005	0.533472
GO:0045906	negative regulation of vasoconstriction	2	0.008333	785	0.003043	2.738885	0.166231	0.533875
GO:0009786	regulation of asymmetric cell division	1	0.004167	196	0.000760	5.484758	0.166726	0.534492
GO:0060317	cardiac epithelial to mesenchymal transition	4	0.016667	2292	0.008884	1.876113	0.166715	0.534492
GO:0098910	regulation of atrial cardiac muscle cell action potential	1	0.004167	196	0.000760	5.484758	0.166726	0.534492
GO:0006572	L-tyrosine catabolic process	1	0.004167	197	0.000764	5.456916	0.167501	0.536301
GO:0007276	gamete generation	31	0.129167	27827	0.107855	1.197592	0.167695	0.536301
GO:0033574	response to testosterone	4	0.016667	2297	0.008903	1.872029	0.167607	0.536301
GO:0086073	bundle of His cell-Purkinje myocyte adhesion involved in cell communication	1	0.004167	197	0.000764	5.456916	0.167501	0.536301
GO:0002250	adaptive immune response	14	0.058333	11260	0.043643	1.336605	0.167803	0.536321
GO:0050794	regulation of cellular process	218	0.908333	228727	0.886528	1.024596	0.167972	0.536539
GO:0043517	positive regulation of DNA damage response, signal transduction by p53 class mediator	3	0.012500	1515	0.005872	2.128738	0.168327	0.537348
GO:0001838	embryonic epithelial tube formation	3	0.012500	1516	0.005876	2.127333	0.168553	0.537746
GO:1990349	gap junction-mediated intercellular transport	1	0.004167	199	0.000771	5.402073	0.16905	0.539006
GO:0140131	positive regulation of lymphocyte chemotaxis	2	0.008333	794	0.003077	2.707840	0.169184	0.539107
GO:0043537	negative regulation of blood vessel endothelial cell migration	4	0.016667	2307	0.008942	1.863914	0.169398	0.539181
GO:0046461	neutral lipid catabolic process	2	0.008333	795	0.003081	2.704434	0.169512	0.539181
GO:0046464	acylglycerol catabolic process	2	0.008333	795	0.003081	2.704434	0.169512	0.539181
GO:0051089	constitutive protein ectodomain proteolysis	1	0.004167	200	0.000775	5.375063	0.169823	0.539846
GO:0030071	regulation of mitotic metaphase/anaphase transition	9	0.037500	6651	0.025779	1.454685	0.17004	0.540212
GO:0002836	positive regulation of response to tumor cell	2	0.008333	799	0.003097	2.690895	0.170828	0.540537
GO:0002839	positive regulation of immune response to tumor cell	2	0.008333	799	0.003097	2.690895	0.170828	0.540537
GO:0008611	ether lipid biosynthetic process	2	0.008333	799	0.003097	2.690895	0.170828	0.540537
GO:0034475	U4 snRNA 3'-end processing	1	0.004167	202	0.000783	5.321844	0.171367	0.540537
GO:0042310	vasoconstriction	3	0.012500	1526	0.005915	2.113393	0.170818	0.540537
GO:0046504	glycerol ether biosynthetic process	2	0.008333	799	0.003097	2.690895	0.170828	0.540537
GO:0048588	developmental cell growth	8	0.033333	5760	0.022325	1.493073	0.171132	0.540537
GO:0051466	positive regulation of corticotropin-releasing hormone secretion	1	0.004167	202	0.000783	5.321844	0.171367	0.540537
GO:0060214	endocardium formation	1	0.004167	202	0.000783	5.321844	0.171367	0.540537
GO:0086016	AV node cell action potential	1	0.004167	202	0.000783	5.321844	0.171367	0.540537
GO:1904339	negative regulation of dopaminergic neuron differentiation	1	0.004167	202	0.000783	5.321844	0.171367	0.540537
GO:2000194	regulation of female gonad development	1	0.004167	201	0.000779	5.348321	0.170596	0.540537
GO:0006188	IMP biosynthetic process	2	0.008333	802	0.003108	2.680829	0.171815	0.541414
GO:0048232	male gamete generation	29	0.120833	25918	0.100456	1.202846	0.17185	0.541414
GO:0015031	protein transport	50	0.208333	47139	0.182707	1.140258	0.172047	0.541713
GO:0014032	neural crest cell development	4	0.016667	2328	0.009023	1.847101	0.17318	0.542059
GO:0034314	Arp2/3 complex-mediated actin nucleation	2	0.008333	804	0.003116	2.674160	0.172474	0.542059
GO:0044854	plasma membrane raft assembly	2	0.008333	806	0.003124	2.667525	0.173134	0.542059
GO:0048585	negative regulation of response to stimulus	80	0.333333	78250	0.303291	1.099054	0.172748	0.542059
GO:0060896	neural plate pattern specification	1	0.004167	204	0.000791	5.269669	0.172909	0.542059
GO:0060897	neural plate regionalization	1	0.004167	204	0.000791	5.269669	0.172909	0.542059
GO:0071051	poly(A)-dependent snoRNA 3'-end processing	1	0.004167	204	0.000791	5.269669	0.172909	0.542059
GO:1903672	positive regulation of sprouting angiogenesis	3	0.012500	1536	0.005953	2.099634	0.173091	0.542059
GO:1904431	positive regulation of t-circle formation	1	0.004167	204	0.000791	5.269669	0.172909	0.542059
GO:2000360	negative regulation of binding of sperm to zona pellucida	1	0.004167	204	0.000791	5.269669	0.172909	0.542059
GO:0002376	immune system process	69	0.287500	66787	0.258861	1.110633	0.173414	0.542468
GO:0051961	negative regulation of nervous system development	10	0.041667	7600	0.029457	1.414490	0.173634	0.542837
GO:0003167	atrioventricular bundle cell differentiation	1	0.004167	206	0.000798	5.218507	0.174447	0.543135
GO:0007099	centriole replication	3	0.012500	1541	0.005973	2.092821	0.174231	0.543135
GO:0021533	cell differentiation in hindbrain	2	0.008333	809	0.003136	2.657633	0.174124	0.543135
GO:0031016	pancreas development	3	0.012500	1540	0.005969	2.094180	0.174002	0.543135
GO:0045672	positive regulation of osteoclast differentiation	4	0.016667	2332	0.009039	1.843932	0.173904	0.543135
GO:0050790	regulation of catalytic activity	31	0.129167	27957	0.108359	1.192023	0.174251	0.543135
GO:1902099	regulation of metaphase/anaphase transition of cell cycle	9	0.037500	6693	0.025942	1.445557	0.174352	0.543135
GO:0048701	embryonic cranial skeleton morphogenesis	4	0.016667	2336	0.009054	1.840775	0.174629	0.543381
GO:0045055	regulated exocytosis	6	0.025000	4028	0.015612	1.601310	0.175232	0.544939
GO:0009259	ribonucleotide metabolic process	17	0.070833	14222	0.055123	1.284996	0.17544	0.545244
GO:2000108	positive regulation of leukocyte apoptotic process	4	0.016667	2341	0.009074	1.836843	0.175536	0.545244
GO:0030910	olfactory placode formation	1	0.004167	208	0.000806	5.168329	0.175983	0.545671
GO:0032732	positive regulation of interleukin-1 production	6	0.025000	4033	0.015632	1.599324	0.17591	0.545671
GO:0043457	regulation of cellular respiration	4	0.016667	2343	0.009081	1.835275	0.1759	0.545671
GO:0043397	regulation of corticotropin-releasing hormone secretion	1	0.004167	209	0.000810	5.143600	0.17675	0.546449
GO:0045006	DNA deamination	1	0.004167	209	0.000810	5.143600	0.17675	0.546449
GO:0170034	L-amino acid biosynthetic process	4	0.016667	2347	0.009097	1.832147	0.176628	0.546449
GO:1900133	regulation of renin secretion into blood stream	1	0.004167	209	0.000810	5.143600	0.17675	0.546449
GO:2000359	regulation of binding of sperm to zona pellucida	1	0.004167	209	0.000810	5.143600	0.17675	0.546449
GO:0006298	mismatch repair	3	0.012500	1553	0.006019	2.076650	0.176975	0.546825
GO:0001556	oocyte maturation	3	0.012500	1554	0.006023	2.075314	0.177204	0.547214
GO:0006432	phenylalanyl-tRNA aminoacylation	1	0.004167	210	0.000814	5.119107	0.177516	0.547476
GO:1901988	negative regulation of cell cycle phase transition	16	0.066667	13292	0.051519	1.294026	0.177599	0.547476
GO:2000301	negative regulation of synaptic vesicle exocytosis	1	0.004167	210	0.000814	5.119107	0.177516	0.547476
GO:0003062	regulation of heart rate by chemical signal	2	0.008333	822	0.003186	2.615602	0.178424	0.548742
GO:0014820	tonic smooth muscle contraction	2	0.008333	822	0.003186	2.615602	0.178424	0.548742
GO:0032226	positive regulation of synaptic transmission, dopaminergic	1	0.004167	211	0.000818	5.094846	0.178281	0.548742
GO:0048730	epidermis morphogenesis	1	0.004167	211	0.000818	5.094846	0.178281	0.548742
GO:0002719	negative regulation of cytokine production involved in immune response	3	0.012500	1562	0.006054	2.064685	0.179041	0.54906
GO:0030185	nitric oxide transport	1	0.004167	212	0.000822	5.070814	0.179046	0.54906
GO:0032915	positive regulation of transforming growth factor beta2 production	1	0.004167	212	0.000822	5.070814	0.179046	0.54906
GO:0051304	chromosome separation	2	0.008333	823	0.003190	2.612424	0.178756	0.54906
GO:1903597	negative regulation of gap junction assembly	1	0.004167	212	0.000822	5.070814	0.179046	0.54906
GO:0051235	maintenance of location	6	0.025000	4057	0.015725	1.589863	0.179174	0.549137
GO:0038007	netrin-activated signaling pathway	1	0.004167	213	0.000826	5.047007	0.17981	0.550129
GO:0060914	heart formation	1	0.004167	213	0.000826	5.047007	0.17981	0.550129
GO:0061767	negative regulation of lung blood pressure	1	0.004167	213	0.000826	5.047007	0.17981	0.550129
GO:0046883	regulation of hormone secretion	16	0.066667	13329	0.051662	1.290434	0.180335	0.551416
GO:0006567	L-threonine catabolic process	1	0.004167	215	0.000833	5.000058	0.181336	0.55161
GO:0010002	cardioblast differentiation	2	0.008333	830	0.003217	2.590392	0.181079	0.55161
GO:0033032	regulation of myeloid cell apoptotic process	3	0.012500	1571	0.006089	2.052856	0.181114	0.55161
GO:0034204	lipid translocation	4	0.016667	2370	0.009186	1.814367	0.180832	0.55161
GO:0045746	negative regulation of Notch signaling pathway	4	0.016667	2372	0.009194	1.812837	0.181199	0.55161
GO:0060427	lung connective tissue development	1	0.004167	215	0.000833	5.000058	0.181336	0.55161
GO:0071526	semaphorin-plexin signaling pathway	4	0.016667	2371	0.009190	1.813602	0.181015	0.55161
GO:0097070	ductus arteriosus closure	1	0.004167	214	0.000829	5.023423	0.180573	0.55161
GO:1904935	positive regulation of cell proliferation in midbrain	1	0.004167	215	0.000833	5.000058	0.181336	0.55161
GO:0000278	mitotic cell cycle	10	0.041667	7681	0.029771	1.399574	0.18153	0.551884
GO:0002244	hematopoietic progenitor cell differentiation	8	0.033333	5857	0.022701	1.468346	0.181996	0.552908
GO:1905244	regulation of modification of synaptic structure	2	0.008333	833	0.003229	2.581062	0.182076	0.552908
GO:0051926	negative regulation of calcium ion transport	4	0.016667	2378	0.009217	1.808263	0.182302	0.553278
GO:0032801	receptor catabolic process	2	0.008333	835	0.003236	2.574880	0.182741	0.554293
GO:0042816	vitamin B6 metabolic process	1	0.004167	218	0.000845	4.931250	0.183619	0.556638
GO:0008593	regulation of Notch signaling pathway	8	0.033333	5877	0.022779	1.463349	0.184273	0.557107
GO:0036115	fatty-acyl-CoA catabolic process	1	0.004167	219	0.000849	4.908733	0.184379	0.557107
GO:0038004	epidermal growth factor receptor ligand maturation	1	0.004167	219	0.000849	4.908733	0.184379	0.557107
GO:0050482	arachidonate secretion	2	0.008333	840	0.003256	2.559554	0.184405	0.557107
GO:0061051	positive regulation of cell growth involved in cardiac muscle cell development	1	0.004167	219	0.000849	4.908733	0.184379	0.557107
GO:1903963	arachidonate transport	2	0.008333	840	0.003256	2.559554	0.184405	0.557107
GO:0042982	amyloid precursor protein metabolic process	3	0.012500	1587	0.006151	2.032160	0.184814	0.557708
GO:0043534	blood vessel endothelial cell migration	3	0.012500	1587	0.006151	2.032160	0.184814	0.557708
GO:0048378	regulation of lateral mesodermal cell fate specification	1	0.004167	220	0.000853	4.886420	0.185138	0.55773
GO:0048661	positive regulation of smooth muscle cell proliferation	7	0.029167	4985	0.019321	1.509546	0.185123	0.55773
GO:1902809	regulation of skeletal muscle fiber differentiation	1	0.004167	220	0.000853	4.886420	0.185138	0.55773
GO:0009394	2'-deoxyribonucleotide metabolic process	4	0.016667	2394	0.009279	1.796178	0.185254	0.557763
GO:0002274	myeloid leukocyte activation	10	0.041667	7721	0.029926	1.392323	0.185489	0.557823
GO:0008228	opsonization	1	0.004167	221	0.000857	4.864310	0.185896	0.557823
GO:0008584	male gonad development	8	0.033333	5894	0.022845	1.459128	0.186218	0.557823
GO:0032543	mitochondrial translation	7	0.029167	4998	0.019372	1.505620	0.186748	0.557823
GO:0032811	negative regulation of epinephrine secretion	1	0.004167	222	0.000860	4.842399	0.186654	0.557823
GO:0043267	negative regulation of potassium ion transport	3	0.012500	1594	0.006178	2.023236	0.18644	0.557823
GO:0044721	protein import into peroxisome matrix, substrate release	1	0.004167	221	0.000857	4.864310	0.185896	0.557823
GO:0048857	neural nucleus development	6	0.025000	4109	0.015926	1.569743	0.186332	0.557823
GO:0090276	regulation of peptide hormone secretion	13	0.054167	10539	0.040848	1.326043	0.185999	0.557823
GO:0140882	zinc export across plasma membrane	1	0.004167	221	0.000857	4.864310	0.185896	0.557823
GO:1901503	ether biosynthetic process	2	0.008333	845	0.003275	2.544408	0.186072	0.557823
GO:1903011	negative regulation of bone development	1	0.004167	222	0.000860	4.842399	0.186654	0.557823
GO:1904891	positive regulation of excitatory synapse assembly	1	0.004167	222	0.000860	4.842399	0.186654	0.557823
GO:2000463	positive regulation of excitatory postsynaptic potential	3	0.012500	1595	0.006182	2.021967	0.186672	0.557823
GO:0048484	enteric nervous system development	2	0.008333	848	0.003287	2.535407	0.187073	0.558476
GO:0007566	embryo implantation	4	0.016667	2407	0.009329	1.786477	0.187664	0.559838
GO:0090043	regulation of tubulin deacetylation	2	0.008333	850	0.003295	2.529441	0.18774	0.559838
GO:0001936	regulation of endothelial cell proliferation	10	0.041667	7750	0.030038	1.387113	0.188385	0.561111
GO:0031643	positive regulation of myelination	2	0.008333	852	0.003302	2.523504	0.188408	0.561111
GO:0034612	response to tumor necrosis factor	10	0.041667	7751	0.030042	1.386934	0.188485	0.561111
GO:0086068	Purkinje myocyte to ventricular cardiac muscle cell communication	1	0.004167	225	0.000872	4.777833	0.188922	0.561912
GO:0170038	proteinogenic amino acid biosynthetic process	4	0.016667	2414	0.009356	1.781297	0.188966	0.561912
GO:0009966	regulation of signal transduction	121	0.504167	122232	0.473762	1.064177	0.189726	0.563539
GO:0140916	zinc ion import into lysosome	1	0.004167	226	0.000876	4.756692	0.189677	0.563539
GO:0006163	purine nucleotide metabolic process	19	0.079167	16368	0.063441	1.247876	0.190038	0.56415
GO:0030214	hyaluronan catabolic process	2	0.008333	859	0.003329	2.502939	0.190749	0.564388
GO:0031117	positive regulation of microtubule depolymerization	1	0.004167	227	0.000880	4.735738	0.190431	0.564388
GO:0032700	negative regulation of interleukin-17 production	2	0.008333	860	0.003333	2.500029	0.191084	0.564388
GO:0042180	ketone metabolic process	5	0.020833	3272	0.012682	1.642745	0.191084	0.564388
GO:0042297	vocal learning	1	0.004167	228	0.000884	4.714967	0.191184	0.564388
GO:0046165	alcohol biosynthetic process	7	0.029167	5027	0.019484	1.496934	0.190395	0.564388
GO:0086042	cardiac muscle cell-cardiac muscle cell adhesion	1	0.004167	228	0.000884	4.714967	0.191184	0.564388
GO:0098596	imitative learning	1	0.004167	228	0.000884	4.714967	0.191184	0.564388
GO:0160091	spliceosome-depend formation of circular RNA	1	0.004167	228	0.000884	4.714967	0.191184	0.564388
GO:2000632	negative regulation of pre-miRNA processing	1	0.004167	228	0.000884	4.714967	0.191184	0.564388
GO:0003128	heart field specification	2	0.008333	861	0.003337	2.497125	0.191419	0.564451
GO:0030316	osteoclast differentiation	4	0.016667	2427	0.009407	1.771755	0.191392	0.564451
GO:0014812	muscle cell migration	3	0.012500	1616	0.006263	1.995692	0.191573	0.564539
GO:0045471	response to ethanol	9	0.037500	6857	0.026577	1.410983	0.191662	0.564539
GO:0000354	cis assembly of pre-catalytic spliceosome	1	0.004167	230	0.000891	4.673967	0.192689	0.565364
GO:0033083	regulation of immature T cell proliferation	2	0.008333	864	0.003349	2.488455	0.192424	0.565364
GO:0048296	regulation of isotype switching to IgA isotypes	1	0.004167	230	0.000891	4.673967	0.192689	0.565364
GO:0048298	positive regulation of isotype switching to IgA isotypes	1	0.004167	230	0.000891	4.673967	0.192689	0.565364
GO:0060932	His-Purkinje system cell differentiation	1	0.004167	230	0.000891	4.673967	0.192689	0.565364
GO:1901991	negative regulation of mitotic cell cycle phase transition	13	0.054167	10615	0.041143	1.316549	0.192516	0.565364
GO:2000854	positive regulation of corticosterone secretion	1	0.004167	230	0.000891	4.673967	0.192689	0.565364
GO:0009262	deoxyribonucleotide metabolic process	4	0.016667	2435	0.009438	1.765934	0.19289	0.565621
GO:0019693	ribose phosphate metabolic process	17	0.070833	14476	0.056108	1.262449	0.19387	0.565621
GO:0030072	peptide hormone secretion	5	0.020833	3292	0.012760	1.632765	0.194272	0.565621
GO:0032571	response to vitamin K	1	0.004167	232	0.000899	4.633675	0.194191	0.565621
GO:0042219	modified amino acid catabolic process	2	0.008333	867	0.003360	2.479844	0.193429	0.565621
GO:0042335	cuticle development	1	0.004167	232	0.000899	4.633675	0.194191	0.565621
GO:0043484	regulation of RNA splicing	14	0.058333	11583	0.044895	1.299333	0.193712	0.565621
GO:0045637	regulation of myeloid cell differentiation	16	0.066667	13499	0.052321	1.274183	0.193177	0.565621
GO:0048583	regulation of response to stimulus	139	0.579167	141726	0.549319	1.054335	0.193838	0.565621
GO:0060213	positive regulation of nuclear-transcribed mRNA poly(A) tail shortening	2	0.008333	867	0.003360	2.479844	0.193429	0.565621
GO:0070294	renal sodium ion absorption	2	0.008333	869	0.003368	2.474137	0.1941	0.565621
GO:0071548	response to dexamethasone	4	0.016667	2438	0.009450	1.763761	0.193452	0.565621
GO:1901844	regulation of cell communication by electrical coupling involved in cardiac conduction	2	0.008333	868	0.003364	2.476987	0.193765	0.565621
GO:1905704	positive regulation of inhibitory synapse assembly	1	0.004167	232	0.000899	4.633675	0.194191	0.565621
GO:0003018	vascular process in circulatory system	15	0.062500	12563	0.048693	1.283546	0.195375	0.565742
GO:0006558	L-phenylalanine metabolic process	1	0.004167	235	0.000911	4.574521	0.196439	0.565742
GO:0006559	L-phenylalanine catabolic process	1	0.004167	235	0.000911	4.574521	0.196439	0.565742
GO:0006576	biogenic amine metabolic process	5	0.020833	3304	0.012806	1.626835	0.196194	0.565742
GO:0006909	phagocytosis	8	0.033333	5975	0.023159	1.439347	0.195606	0.565742
GO:0033238	regulation of amine metabolic process	2	0.008333	876	0.003395	2.454366	0.19645	0.565742
GO:0043377	negative regulation of CD8-positive, alpha-beta T cell differentiation	1	0.004167	234	0.000907	4.594071	0.19569	0.565742
GO:0045623	negative regulation of T-helper cell differentiation	3	0.012500	1634	0.006333	1.973707	0.195799	0.565742
GO:0051702	biological process involved in interaction with symbiont	3	0.012500	1629	0.006314	1.979765	0.194622	0.565742
GO:0051823	regulation of synapse structural plasticity	1	0.004167	233	0.000903	4.613788	0.194941	0.565742
GO:0060913	cardiac cell fate determination	1	0.004167	233	0.000903	4.613788	0.194941	0.565742
GO:0070309	lens fiber cell morphogenesis	1	0.004167	235	0.000911	4.574521	0.196439	0.565742
GO:0071459	protein localization to chromosome, centromeric region	3	0.012500	1632	0.006326	1.976126	0.195328	0.565742
GO:0098534	centriole assembly	3	0.012500	1632	0.006326	1.976126	0.195328	0.565742
GO:0110022	regulation of cardiac muscle myoblast proliferation	1	0.004167	234	0.000907	4.594071	0.19569	0.565742
GO:0110024	positive regulation of cardiac muscle myoblast proliferation	1	0.004167	234	0.000907	4.594071	0.19569	0.565742
GO:0140650	radial glia-guided pyramidal neuron migration	1	0.004167	233	0.000903	4.613788	0.194941	0.565742
GO:1903531	negative regulation of secretion by cell	9	0.037500	6896	0.026728	1.403004	0.195886	0.565742
GO:1904692	positive regulation of type B pancreatic cell proliferation	1	0.004167	235	0.000911	4.574521	0.196439	0.565742
GO:1905702	regulation of inhibitory synapse assembly	1	0.004167	234	0.000907	4.594071	0.19569	0.565742
GO:0072521	purine-containing compound metabolic process	24	0.100000	21389	0.082902	1.206242	0.196646	0.565997
GO:0034727	piecemeal microautophagy of the nucleus	2	0.008333	877	0.003399	2.451568	0.196786	0.566094
GO:0160195	negative regulation of phospholipase C/protein kinase C signal transduction	1	0.004167	236	0.000915	4.555138	0.197186	0.566715
GO:1902003	regulation of amyloid-beta formation	4	0.016667	2458	0.009527	1.749410	0.197216	0.566715
GO:0000727	double-strand break repair via break-induced replication	2	0.008333	881	0.003415	2.440437	0.198131	0.567804
GO:0030326	embryonic limb morphogenesis	7	0.029167	5087	0.019717	1.479278	0.19803	0.567804
GO:0035113	embryonic appendage morphogenesis	7	0.029167	5087	0.019717	1.479278	0.19803	0.567804
GO:0045760	positive regulation of action potential	1	0.004167	237	0.000919	4.535918	0.197934	0.567804
GO:1904750	negative regulation of protein localization to nucleolus	1	0.004167	237	0.000919	4.535918	0.197934	0.567804
GO:0010642	negative regulation of platelet-derived growth factor receptor signaling pathway	2	0.008333	882	0.003419	2.437670	0.198467	0.568455
GO:0014873	response to muscle activity involved in regulation of muscle adaptation	1	0.004167	238	0.000922	4.516859	0.19868	0.568455
GO:0072166	posterior mesonephric tubule development	1	0.004167	238	0.000922	4.516859	0.19868	0.568455
GO:0035356	intracellular triglyceride homeostasis	1	0.004167	239	0.000926	4.497960	0.199426	0.569972
GO:2000705	regulation of dense core granule biogenesis	1	0.004167	239	0.000926	4.497960	0.199426	0.569972
GO:0060211	regulation of nuclear-transcribed mRNA poly(A) tail shortening	2	0.008333	887	0.003438	2.423929	0.20015	0.571485
GO:1903233	regulation of calcium ion-dependent exocytosis of neurotransmitter	1	0.004167	240	0.000930	4.479219	0.200171	0.571485
GO:0001889	liver development	9	0.037500	6939	0.026895	1.394309	0.200589	0.572061
GO:0090153	regulation of sphingolipid biosynthetic process	2	0.008333	888	0.003442	2.421199	0.200487	0.572061
GO:1990776	response to angiotensin	3	0.012500	1655	0.006415	1.948663	0.200758	0.572235
GO:0002143	tRNA wobble position uridine thiolation	1	0.004167	242	0.000938	4.442200	0.201659	0.572532
GO:0006072	glycerol-3-phosphate metabolic process	1	0.004167	242	0.000938	4.442200	0.201659	0.572532
GO:0022401	negative adaptation of signaling pathway	1	0.004167	242	0.000938	4.442200	0.201659	0.572532
GO:0023058	adaptation of signaling pathway	1	0.004167	242	0.000938	4.442200	0.201659	0.572532
GO:0036376	sodium ion export across plasma membrane	2	0.008333	892	0.003457	2.410342	0.201835	0.572532
GO:0060040	retinal bipolar neuron differentiation	2	0.008333	892	0.003457	2.410342	0.201835	0.572532
GO:1902816	regulation of protein localization to microtubule	1	0.004167	242	0.000938	4.442200	0.201659	0.572532
GO:1902817	negative regulation of protein localization to microtubule	1	0.004167	242	0.000938	4.442200	0.201659	0.572532
GO:1904753	negative regulation of vascular associated smooth muscle cell migration	2	0.008333	892	0.003457	2.410342	0.201835	0.572532
GO:0003096	renal sodium ion transport	2	0.008333	893	0.003461	2.407643	0.202172	0.572875
GO:0044773	mitotic DNA damage checkpoint signaling	6	0.025000	4221	0.016360	1.528092	0.202119	0.572875
GO:1902884	positive regulation of response to oxidative stress	1	0.004167	243	0.000942	4.423920	0.202402	0.572913
GO:1904970	brush border assembly	1	0.004167	243	0.000942	4.423920	0.202402	0.572913
GO:0006694	steroid biosynthetic process	6	0.025000	4227	0.016384	1.525923	0.202978	0.573176
GO:0033002	muscle cell proliferation	3	0.012500	1664	0.006450	1.938123	0.202892	0.573176
GO:0051596	methylglyoxal catabolic process	1	0.004167	244	0.000946	4.405789	0.203144	0.573176
GO:0061727	methylglyoxal catabolic process to lactate	1	0.004167	244	0.000946	4.405789	0.203144	0.573176
GO:0086045	membrane depolarization during AV node cell action potential	1	0.004167	244	0.000946	4.405789	0.203144	0.573176
GO:0140041	cellular detoxification of methylglyoxal	1	0.004167	244	0.000946	4.405789	0.203144	0.573176
GO:0014732	skeletal muscle atrophy	1	0.004167	245	0.000950	4.387806	0.203886	0.573436
GO:0031146	SCF-dependent proteasomal ubiquitin-dependent protein catabolic process	6	0.025000	4232	0.016403	1.524120	0.203695	0.573436
GO:0035617	stress granule disassembly	1	0.004167	245	0.000950	4.387806	0.203886	0.573436
GO:0048489	synaptic vesicle transport	3	0.012500	1668	0.006465	1.933476	0.203843	0.573436
GO:0060385	axonogenesis involved in innervation	2	0.008333	898	0.003481	2.394237	0.203859	0.573436
GO:1904358	positive regulation of telomere maintenance via telomere lengthening	3	0.012500	1667	0.006461	1.934636	0.203605	0.573436
GO:0032648	regulation of interferon-beta production	5	0.020833	3355	0.013004	1.602105	0.204434	0.573995
GO:1901017	negative regulation of potassium ion transmembrane transporter activity	1	0.004167	246	0.000953	4.369970	0.204627	0.573995
GO:1902260	negative regulation of delayed rectifier potassium channel activity	1	0.004167	246	0.000953	4.369970	0.204627	0.573995
GO:1903817	negative regulation of voltage-gated potassium channel activity	1	0.004167	246	0.000953	4.369970	0.204627	0.573995
GO:1904814	regulation of protein localization to chromosome, telomeric region	1	0.004167	246	0.000953	4.369970	0.204627	0.573995
GO:0008406	gonad development	10	0.041667	7914	0.030674	1.358368	0.205135	0.574813
GO:0034067	protein localization to Golgi apparatus	3	0.012500	1673	0.006484	1.927697	0.205032	0.574813
GO:0032008	positive regulation of TOR signaling	7	0.029167	5145	0.019942	1.462602	0.205525	0.575599
GO:0002501	peptide antigen assembly with MHC protein complex	1	0.004167	249	0.000965	4.317319	0.206845	0.576702
GO:0007028	cytoplasm organization	1	0.004167	249	0.000965	4.317319	0.206845	0.576702
GO:0031087	deadenylation-independent decapping of nuclear-transcribed mRNA	1	0.004167	249	0.000965	4.317319	0.206845	0.576702
GO:0032436	positive regulation of proteasomal ubiquitin-dependent protein catabolic process	6	0.025000	4251	0.016477	1.517308	0.206429	0.576702
GO:0044092	negative regulation of molecular function	18	0.075000	15614	0.060519	1.239287	0.206028	0.576702
GO:0045007	depurination	1	0.004167	249	0.000965	4.317319	0.206845	0.576702
GO:0051591	response to cAMP	7	0.029167	5153	0.019973	1.460331	0.206567	0.576702
GO:0098990	AMPA selective glutamate receptor signaling pathway	1	0.004167	249	0.000965	4.317319	0.206845	0.576702
GO:2001214	positive regulation of vasculogenesis	2	0.008333	907	0.003515	2.370480	0.206898	0.576702
GO:0030520	estrogen receptor signaling pathway	2	0.008333	909	0.003523	2.365264	0.207575	0.5777
GO:0060744	mammary gland branching involved in thelarche	1	0.004167	250	0.000969	4.300050	0.207584	0.5777
GO:1904978	regulation of endosome organization	1	0.004167	250	0.000969	4.300050	0.207584	0.5777
GO:0010814	substance P catabolic process	1	0.004167	251	0.000973	4.282918	0.208321	0.578536
GO:0043467	regulation of generation of precursor metabolites and energy	10	0.041667	7943	0.030786	1.353409	0.208162	0.578536
GO:0072215	regulation of metanephros development	1	0.004167	251	0.000973	4.282918	0.208321	0.578536
GO:0086070	SA node cell to atrial cardiac muscle cell communication	1	0.004167	251	0.000973	4.282918	0.208321	0.578536
GO:0044273	sulfur compound catabolic process	2	0.008333	912	0.003535	2.357484	0.208589	0.578978
GO:0043922	host-mediated suppression of viral transcription	2	0.008333	914	0.003543	2.352325	0.209266	0.580552
GO:0019417	sulfur oxidation	1	0.004167	253	0.000981	4.249061	0.209794	0.581103
GO:0060965	negative regulation of miRNA-mediated gene silencing	2	0.008333	915	0.003546	2.349754	0.209605	0.581103
GO:1902463	protein localization to cell leading edge	1	0.004167	253	0.000981	4.249061	0.209794	0.581103
GO:0003094	glomerular filtration	2	0.008333	916	0.003550	2.347189	0.209943	0.581212
GO:0034382	chylomicron remnant clearance	1	0.004167	254	0.000984	4.232333	0.210529	0.581923
GO:0090131	mesenchyme migration	1	0.004167	254	0.000984	4.232333	0.210529	0.581923
GO:2000631	regulation of pre-miRNA processing	1	0.004167	254	0.000984	4.232333	0.210529	0.581923
GO:0009141	nucleoside triphosphate metabolic process	12	0.050000	9865	0.038236	1.307669	0.210839	0.582474
GO:0001666	response to hypoxia	19	0.079167	16663	0.064585	1.225784	0.211006	0.582632
GO:0001714	endodermal cell fate specification	1	0.004167	255	0.000988	4.215735	0.211264	0.582737
GO:0035279	miRNA-mediated gene silencing by mRNA destabilization	1	0.004167	255	0.000988	4.215735	0.211264	0.582737
GO:0000723	telomere maintenance	8	0.033333	6108	0.023674	1.408006	0.211436	0.582906
GO:0045956	positive regulation of calcium ion-dependent exocytosis	2	0.008333	921	0.003570	2.334446	0.211637	0.583157
GO:0010716	negative regulation of extracellular matrix disassembly	1	0.004167	256	0.000992	4.199268	0.211998	0.583531
GO:0016441	post-transcriptional gene silencing	4	0.016667	2536	0.009829	1.695603	0.212103	0.583531
GO:2000634	regulation of primary miRNA processing	1	0.004167	256	0.000992	4.199268	0.211998	0.583531
GO:0010944	negative regulation of transcription by competitive promoter binding	2	0.008333	924	0.003581	2.326867	0.212653	0.583771
GO:0046886	positive regulation of hormone biosynthetic process	2	0.008333	923	0.003577	2.329388	0.212314	0.583771
GO:0065009	regulation of molecular function	43	0.179167	40888	0.158479	1.130540	0.212741	0.583771
GO:0070945	neutrophil-mediated killing of gram-negative bacterium	1	0.004167	257	0.000996	4.182928	0.212732	0.583771
GO:1903798	regulation of miRNA processing	2	0.008333	924	0.003581	2.326867	0.212653	0.583771
GO:0002065	columnar/cuboidal epithelial cell differentiation	4	0.016667	2542	0.009853	1.691601	0.213261	0.584482
GO:0042273	ribosomal large subunit biogenesis	4	0.016667	2542	0.009853	1.691601	0.213261	0.584482
GO:0045603	positive regulation of endothelial cell differentiation	2	0.008333	926	0.003589	2.321841	0.213331	0.584482
GO:0000098	sulfur amino acid catabolic process	1	0.004167	258	0.001000	4.166715	0.213464	0.584544
GO:0071798	response to prostaglandin D	1	0.004167	259	0.001004	4.150627	0.214196	0.585338
GO:0071799	cellular response to prostaglandin D stimulus	1	0.004167	259	0.001004	4.150627	0.214196	0.585338
GO:1902460	regulation of mesenchymal stem cell proliferation	1	0.004167	259	0.001004	4.150627	0.214196	0.585338
GO:1902462	positive regulation of mesenchymal stem cell proliferation	1	0.004167	259	0.001004	4.150627	0.214196	0.585338
GO:0050679	positive regulation of epithelial cell proliferation	13	0.054167	10862	0.042100	1.286610	0.214417	0.585639
GO:0010700	negative regulation of norepinephrine secretion	1	0.004167	260	0.001008	4.134663	0.214928	0.586428
GO:0070474	positive regulation of uterine smooth muscle contraction	1	0.004167	260	0.001008	4.134663	0.214928	0.586428
GO:0090049	regulation of cell migration involved in sprouting angiogenesis	4	0.016667	2552	0.009891	1.684973	0.215196	0.586857
GO:0035352	NAD transmembrane transport	1	0.004167	261	0.001012	4.118822	0.215658	0.587514
GO:0098598	learned vocalization behavior or vocal learning	1	0.004167	261	0.001012	4.118822	0.215658	0.587514
GO:0002183	cytoplasmic translational initiation	3	0.012500	1720	0.006667	1.875022	0.216289	0.588131
GO:0002712	regulation of B cell mediated immunity	4	0.016667	2559	0.009918	1.680363	0.216552	0.588131
GO:0002822	regulation of adaptive immune response based on somatic recombination of immune receptors built from immunoglobulin superfamily domains	12	0.050000	9941	0.038531	1.297671	0.21807	0.588131
GO:0002889	regulation of immunoglobulin mediated immune response	4	0.016667	2559	0.009918	1.680363	0.216552	0.588131
GO:0003254	regulation of membrane depolarization	4	0.016667	2567	0.009949	1.675127	0.218106	0.588131
GO:0007094	mitotic spindle assembly checkpoint signaling	3	0.012500	1723	0.006678	1.871757	0.217012	0.588131
GO:0017158	regulation of calcium ion-dependent exocytosis	3	0.012500	1725	0.006686	1.869587	0.217494	0.588131
GO:0018094	protein polyglycylation	1	0.004167	264	0.001023	4.072017	0.217847	0.588131
GO:0043067	regulation of programmed cell death	71	0.295833	70052	0.271516	1.089560	0.21803	0.588131
GO:0043085	positive regulation of catalytic activity	18	0.075000	15773	0.061135	1.226794	0.21799	0.588131
GO:0051049	regulation of transport	66	0.275000	64807	0.251187	1.094802	0.217377	0.588131
GO:0060021	roof of mouth development	7	0.029167	5238	0.020302	1.436634	0.217763	0.588131
GO:0070141	response to UV-A	2	0.008333	939	0.003639	2.289696	0.217744	0.588131
GO:0071173	spindle assembly checkpoint signaling	3	0.012500	1723	0.006678	1.871757	0.217012	0.588131
GO:0071174	mitotic spindle checkpoint signaling	3	0.012500	1723	0.006678	1.871757	0.217012	0.588131
GO:0071635	negative regulation of transforming growth factor beta production	2	0.008333	939	0.003639	2.289696	0.217744	0.588131
GO:0090086	negative regulation of protein deubiquitination	1	0.004167	263	0.001019	4.087500	0.217118	0.588131
GO:1901978	positive regulation of cell cycle checkpoint	3	0.012500	1724	0.006682	1.870671	0.217253	0.588131
GO:2000317	negative regulation of T-helper 17 type immune response	2	0.008333	935	0.003624	2.299492	0.216385	0.588131
GO:2000320	negative regulation of T-helper 17 cell differentiation	2	0.008333	935	0.003624	2.299492	0.216385	0.588131
GO:0000710	meiotic mismatch repair	1	0.004167	265	0.001027	4.056651	0.218574	0.588495
GO:0086053	AV node cell to bundle of His cell communication by electrical coupling	1	0.004167	265	0.001027	4.056651	0.218574	0.588495
GO:1901723	negative regulation of cell proliferation involved in kidney development	1	0.004167	265	0.001027	4.056651	0.218574	0.588495
GO:0016237	microautophagy	2	0.008333	943	0.003655	2.279984	0.219103	0.589554
GO:0097116	gephyrin clustering involved in postsynaptic density assembly	1	0.004167	266	0.001031	4.041400	0.219302	0.589554
GO:2000977	regulation of forebrain neuron differentiation	1	0.004167	266	0.001031	4.041400	0.219302	0.589554
GO:0009826	unidimensional cell growth	1	0.004167	267	0.001035	4.026264	0.220028	0.591208
GO:0032434	regulation of proteasomal ubiquitin-dependent protein catabolic process	9	0.037500	7116	0.027581	1.359628	0.220434	0.591997
GO:0007095	mitotic G2 DNA damage checkpoint signaling	3	0.012500	1738	0.006736	1.855603	0.220635	0.592236
GO:0016925	protein sumoylation	4	0.016667	2581	0.010004	1.666040	0.220832	0.592466
GO:0034227	tRNA thio-modification	1	0.004167	269	0.001043	3.996329	0.22148	0.592702
GO:0043407	negative regulation of MAP kinase activity	3	0.012500	1740	0.006744	1.853470	0.221119	0.592702
GO:0061523	cilium disassembly	1	0.004167	269	0.001043	3.996329	0.22148	0.592702
GO:0070295	renal water absorption	1	0.004167	269	0.001043	3.996329	0.22148	0.592702
GO:0090199	regulation of release of cytochrome c from mitochondria	4	0.016667	2584	0.010015	1.664106	0.221418	0.592702
GO:0014826	vein smooth muscle contraction	1	0.004167	270	0.001046	3.981528	0.222204	0.593142
GO:0046885	regulation of hormone biosynthetic process	3	0.012500	1743	0.006756	1.850280	0.221845	0.593142
GO:0048490	anterograde synaptic vesicle transport	2	0.008333	952	0.003690	2.258430	0.222165	0.593142
GO:0099514	synaptic vesicle cytoskeletal transport	2	0.008333	952	0.003690	2.258430	0.222165	0.593142
GO:0099517	synaptic vesicle transport along microtubule	2	0.008333	952	0.003690	2.258430	0.222165	0.593142
GO:0002098	tRNA wobble uridine modification	2	0.008333	953	0.003694	2.256060	0.222505	0.593645
GO:0030951	establishment or maintenance of microtubule cytoskeleton polarity	1	0.004167	271	0.001050	3.966836	0.222928	0.593966
GO:0043101	purine-containing compound salvage	3	0.012500	1747	0.006771	1.846043	0.222814	0.593966
GO:0051797	regulation of hair follicle development	2	0.008333	955	0.003702	2.251335	0.223186	0.593966
GO:1901623	regulation of lymphocyte chemotaxis	2	0.008333	955	0.003702	2.251335	0.223186	0.593966
GO:2000402	negative regulation of lymphocyte migration	2	0.008333	955	0.003702	2.251335	0.223186	0.593966
GO:0000724	double-strand break repair via homologous recombination	10	0.041667	8092	0.031364	1.328488	0.224003	0.59444
GO:0031344	regulation of cell projection organization	34	0.141667	31908	0.123673	1.145494	0.223728	0.59444
GO:0048340	paraxial mesoderm morphogenesis	1	0.004167	273	0.001058	3.937775	0.224374	0.59444
GO:0050773	regulation of dendrite development	6	0.025000	4372	0.016946	1.475315	0.22414	0.59444
GO:0051602	response to electrical stimulus	3	0.012500	1753	0.006794	1.839725	0.22427	0.59444
GO:0060670	branching involved in labyrinthine layer morphogenesis	2	0.008333	957	0.003709	2.246630	0.223867	0.59444
GO:0071140	resolution of mitotic recombination intermediates	1	0.004167	273	0.001058	3.937775	0.224374	0.59444
GO:2000077	negative regulation of type B pancreatic cell development	1	0.004167	273	0.001058	3.937775	0.224374	0.59444
GO:2000466	negative regulation of glycogen (starch) synthase activity	1	0.004167	273	0.001058	3.937775	0.224374	0.59444
GO:0021549	cerebellum development	4	0.016667	2603	0.010089	1.651959	0.225135	0.595264
GO:0043587	tongue morphogenesis	1	0.004167	274	0.001062	3.923403	0.225096	0.595264
GO:0048070	regulation of developmental pigmentation	2	0.008333	960	0.003721	2.239609	0.224889	0.595264
GO:0048523	negative regulation of cellular process	157	0.654167	162143	0.628454	1.040914	0.225123	0.595264
GO:0006700	C21-steroid hormone biosynthetic process	1	0.004167	276	0.001070	3.894973	0.226538	0.596295
GO:0008038	neuron recognition	4	0.016667	2610	0.010116	1.647529	0.226508	0.596295
GO:0014912	negative regulation of smooth muscle cell migration	3	0.012500	1762	0.006829	1.830328	0.226456	0.596295
GO:0031100	animal organ regeneration	4	0.016667	2609	0.010112	1.648160	0.226312	0.596295
GO:0031577	spindle checkpoint signaling	3	0.012500	1759	0.006818	1.833449	0.225727	0.596295
GO:0042758	long-chain fatty acid catabolic process	1	0.004167	275	0.001066	3.909136	0.225817	0.596295
GO:0055094	response to lipoprotein particle	3	0.012500	1762	0.006829	1.830328	0.226456	0.596295
GO:0060718	chorionic trophoblast cell differentiation	1	0.004167	276	0.001070	3.894973	0.226538	0.596295
GO:0071404	cellular response to low-density lipoprotein particle stimulus	3	0.012500	1762	0.006829	1.830328	0.226456	0.596295
GO:0097150	neuronal stem cell population maintenance	3	0.012500	1763	0.006833	1.829290	0.2267	0.596424
GO:0006022	aminoglycan metabolic process	5	0.020833	3491	0.013531	1.539691	0.226949	0.596487
GO:1903054	negative regulation of extracellular matrix organization	2	0.008333	966	0.003744	2.225699	0.226933	0.596487
GO:0090085	regulation of protein deubiquitination	2	0.008333	967	0.003748	2.223397	0.227274	0.597045
GO:0032835	glomerulus development	2	0.008333	969	0.003756	2.218808	0.227956	0.598299
GO:0071460	cellular response to cell-matrix adhesion	1	0.004167	278	0.001078	3.866951	0.227977	0.598299
GO:0030853	negative regulation of granulocyte differentiation	2	0.008333	971	0.003764	2.214238	0.228638	0.599294
GO:0071955	recycling endosome to Golgi transport	1	0.004167	279	0.001081	3.853091	0.228696	0.599294
GO:2000064	regulation of cortisol biosynthetic process	1	0.004167	279	0.001081	3.853091	0.228696	0.599294
GO:0016445	somatic diversification of immunoglobulins	4	0.016667	2626	0.010178	1.637490	0.229656	0.60064
GO:0035711	T-helper 1 cell activation	1	0.004167	281	0.001089	3.825667	0.230131	0.60064
GO:0046511	sphinganine biosynthetic process	1	0.004167	281	0.001089	3.825667	0.230131	0.60064
GO:0048385	regulation of retinoic acid receptor signaling pathway	2	0.008333	976	0.003783	2.202894	0.230344	0.60064
GO:0060315	negative regulation of ryanodine-sensitive calcium-release channel activity	1	0.004167	281	0.001089	3.825667	0.230131	0.60064
GO:0060674	placenta blood vessel development	3	0.012500	1777	0.006888	1.814878	0.23011	0.60064
GO:0060707	trophoblast giant cell differentiation	2	0.008333	976	0.003783	2.202894	0.230344	0.60064
GO:0060839	endothelial cell fate commitment	1	0.004167	281	0.001089	3.825667	0.230131	0.60064
GO:0071322	cellular response to carbohydrate stimulus	5	0.020833	3507	0.013593	1.532667	0.229646	0.60064
GO:1904933	regulation of cell proliferation in midbrain	1	0.004167	280	0.001085	3.839330	0.229414	0.60064
GO:1903670	regulation of sprouting angiogenesis	4	0.016667	2631	0.010198	1.634379	0.230642	0.601122
GO:1905503	regulation of motile cilium assembly	1	0.004167	282	0.001093	3.812101	0.230847	0.601362
GO:0035767	endothelial cell chemotaxis	2	0.008333	978	0.003791	2.198390	0.231026	0.601532
GO:0032984	protein-containing complex disassembly	10	0.041667	8159	0.031624	1.317579	0.231278	0.601892
GO:1901655	cellular response to ketone	8	0.033333	6271	0.024306	1.371408	0.231487	0.60214
GO:0019371	cyclooxygenase pathway	1	0.004167	284	0.001101	3.785255	0.232279	0.603646
GO:0050890	cognition	16	0.066667	13986	0.054209	1.229816	0.232294	0.603646
GO:0003129	heart induction	1	0.004167	287	0.001112	3.745688	0.234421	0.603783
GO:0006310	DNA recombination	16	0.066667	13993	0.054236	1.229200	0.23288	0.603783
GO:0010616	negative regulation of cardiac muscle adaptation	2	0.008333	990	0.003837	2.171742	0.235124	0.603783
GO:0010742	macrophage derived foam cell differentiation	1	0.004167	288	0.001116	3.732682	0.235133	0.603783
GO:0019430	removal of superoxide radicals	2	0.008333	987	0.003826	2.178343	0.234099	0.603783
GO:0021780	glial cell fate specification	1	0.004167	288	0.001116	3.732682	0.235133	0.603783
GO:0031293	membrane protein intracellular domain proteolysis	2	0.008333	986	0.003822	2.180553	0.233758	0.603783
GO:0031947	negative regulation of glucocorticoid biosynthetic process	1	0.004167	289	0.001120	3.719766	0.235845	0.603783
GO:0032200	telomere organization	8	0.033333	6284	0.024356	1.368571	0.233116	0.603783
GO:0032413	negative regulation of ion transmembrane transporter activity	2	0.008333	989	0.003833	2.173938	0.234783	0.603783
GO:0033673	negative regulation of kinase activity	7	0.029167	5370	0.020814	1.401320	0.235571	0.603783
GO:0035582	sequestering of BMP in extracellular matrix	1	0.004167	289	0.001120	3.719766	0.235845	0.603783
GO:0042130	negative regulation of T cell proliferation	5	0.020833	3544	0.013736	1.516665	0.235917	0.603783
GO:0045444	fat cell differentiation	10	0.041667	8197	0.031771	1.311471	0.235445	0.603783
GO:0046473	phosphatidic acid metabolic process	3	0.012500	1802	0.006984	1.789699	0.236223	0.603783
GO:0046503	glycerolipid catabolic process	3	0.012500	1802	0.006984	1.789699	0.236223	0.603783
GO:0048167	regulation of synaptic plasticity	11	0.045833	9142	0.035434	1.293496	0.234073	0.603783
GO:0048368	lateral mesoderm development	1	0.004167	287	0.001112	3.745688	0.234421	0.603783
GO:0051309	female meiosis chromosome separation	1	0.004167	287	0.001112	3.745688	0.234421	0.603783
GO:0060485	mesenchyme development	5	0.020833	3526	0.013667	1.524408	0.23286	0.603783
GO:0061041	regulation of wound healing	9	0.037500	7249	0.028097	1.334682	0.235829	0.603783
GO:0070920	regulation of regulatory ncRNA processing	2	0.008333	986	0.003822	2.180553	0.233758	0.603783
GO:0071901	negative regulation of protein serine/threonine kinase activity	4	0.016667	2643	0.010244	1.626958	0.233012	0.603783
GO:0090032	negative regulation of steroid hormone biosynthetic process	1	0.004167	289	0.001120	3.719766	0.235845	0.603783
GO:0098754	detoxification	8	0.033333	6289	0.024376	1.367483	0.233743	0.603783
GO:1900060	negative regulation of ceramide biosynthetic process	1	0.004167	287	0.001112	3.745688	0.234421	0.603783
GO:1901799	negative regulation of proteasomal protein catabolic process	5	0.020833	3545	0.013740	1.516238	0.236087	0.603783
GO:1902498	regulation of protein autoubiquitination	1	0.004167	287	0.001112	3.745688	0.234421	0.603783
GO:1903243	negative regulation of cardiac muscle hypertrophy in response to stress	2	0.008333	990	0.003837	2.171742	0.235124	0.603783
GO:1904706	negative regulation of vascular associated smooth muscle cell proliferation	3	0.012500	1787	0.006926	1.804722	0.232552	0.603783
GO:1905563	negative regulation of vascular endothelial cell proliferation	1	0.004167	287	0.001112	3.745688	0.234421	0.603783
GO:2000491	positive regulation of hepatic stellate cell activation	1	0.004167	287	0.001112	3.745688	0.234421	0.603783
GO:2000826	regulation of heart morphogenesis	1	0.004167	287	0.001112	3.745688	0.234421	0.603783
GO:2001236	regulation of extrinsic apoptotic signaling pathway	11	0.045833	9156	0.035488	1.291518	0.235528	0.603783
GO:0030325	adrenal gland development	3	0.012500	1803	0.006988	1.788706	0.236469	0.603827
GO:0120035	regulation of plasma membrane bounded cell projection organization	33	0.137500	31114	0.120595	1.140175	0.236459	0.603827
GO:0007368	determination of left/right symmetry	5	0.020833	3549	0.013756	1.514529	0.236769	0.604302
GO:0048596	embryonic camera-type eye morphogenesis	2	0.008333	996	0.003860	2.158660	0.237175	0.605047
GO:0010624	regulation of Schwann cell proliferation	1	0.004167	292	0.001132	3.681550	0.237977	0.605344
GO:0033564	anterior/posterior axon guidance	1	0.004167	292	0.001132	3.681550	0.237977	0.605344
GO:0050789	regulation of biological process	219	0.912500	231197	0.896102	1.018299	0.237763	0.605344
GO:0071549	cellular response to dexamethasone stimulus	3	0.012500	1807	0.007004	1.784747	0.23745	0.605344
GO:0098597	observational learning	1	0.004167	292	0.001132	3.681550	0.237977	0.605344
GO:2000852	regulation of corticosterone secretion	1	0.004167	292	0.001132	3.681550	0.237977	0.605344
GO:0003309	type B pancreatic cell differentiation	1	0.004167	293	0.001136	3.668985	0.238686	0.605694
GO:0030073	insulin secretion	3	0.012500	1811	0.007019	1.780805	0.238431	0.605694
GO:0033045	regulation of sister chromatid segregation	9	0.037500	7270	0.028178	1.330827	0.238296	0.605694
GO:0060264	regulation of respiratory burst involved in inflammatory response	1	0.004167	293	0.001136	3.668985	0.238686	0.605694
GO:1902166	negative regulation of intrinsic apoptotic signaling pathway in response to DNA damage by p53 class mediator	2	0.008333	1000	0.003876	2.150025	0.238542	0.605694
GO:0033029	regulation of neutrophil apoptotic process	1	0.004167	294	0.001140	3.656505	0.239395	0.60662
GO:0048687	positive regulation of sprouting of injured axon	1	0.004167	294	0.001140	3.656505	0.239395	0.60662
GO:0140507	granzyme-mediated programmed cell death signaling pathway	1	0.004167	294	0.001140	3.656505	0.239395	0.60662
GO:0046826	negative regulation of protein export from nucleus	1	0.004167	295	0.001143	3.644110	0.240103	0.607833
GO:0061643	chemorepulsion of axon	1	0.004167	295	0.001143	3.644110	0.240103	0.607833
GO:0002761	regulation of myeloid leukocyte differentiation	10	0.041667	8242	0.031945	1.304310	0.240415	0.608331
GO:1905038	regulation of membrane lipid metabolic process	2	0.008333	1006	0.003899	2.137202	0.240595	0.608495
GO:0140467	integrated stress response signaling	4	0.016667	2682	0.010395	1.603300	0.240757	0.608616
GO:0032956	regulation of actin cytoskeleton organization	21	0.087500	19062	0.073883	1.184307	0.241347	0.6098
GO:0071384	cellular response to corticosteroid stimulus	6	0.025000	4488	0.017395	1.437182	0.241571	0.6098
GO:0086046	membrane depolarization during SA node cell action potential	1	0.004167	297	0.001151	3.619571	0.241517	0.6098
GO:1901722	regulation of cell proliferation involved in kidney development	2	0.008333	1010	0.003915	2.128738	0.241963	0.610499
GO:0003162	atrioventricular node development	1	0.004167	298	0.001155	3.607424	0.242223	0.610573
GO:0048864	stem cell development	4	0.016667	2689	0.010422	1.599126	0.242154	0.610573
GO:0033173	calcineurin-NFAT signaling cascade	2	0.008333	1012	0.003922	2.124531	0.242648	0.610771
GO:0043370	regulation of CD4-positive, alpha-beta T cell differentiation	6	0.025000	4495	0.017422	1.434944	0.242636	0.610771
GO:0060966	regulation of gene silencing by regulatory ncRNA	4	0.016667	2691	0.010430	1.597938	0.242553	0.610771
GO:0035194	regulatory ncRNA-mediated post-transcriptional gene silencing	3	0.012500	1829	0.007089	1.763279	0.242858	0.610882
GO:0045685	regulation of glial cell differentiation	5	0.020833	3585	0.013895	1.499320	0.242923	0.610882
GO:0097205	renal filtration	2	0.008333	1014	0.003930	2.120340	0.243332	0.611331
GO:1900037	regulation of cellular response to hypoxia	2	0.008333	1014	0.003930	2.120340	0.243332	0.611331
GO:0003413	chondrocyte differentiation involved in endochondral bone morphogenesis	1	0.004167	300	0.001163	3.583375	0.243633	0.611455
GO:0035305	negative regulation of dephosphorylation	1	0.004167	300	0.001163	3.583375	0.243633	0.611455
GO:0098900	regulation of action potential	4	0.016667	2697	0.010453	1.594383	0.243752	0.611455
GO:1903077	negative regulation of protein localization to plasma membrane	3	0.012500	1833	0.007105	1.759431	0.243843	0.611455
GO:0000466	maturation of 5.8S rRNA from tricistronic rRNA transcript (SSU-rRNA, 5.8S rRNA, LSU-rRNA)	1	0.004167	301	0.001167	3.571470	0.244337	0.61169
GO:0001938	positive regulation of endothelial cell proliferation	7	0.029167	5435	0.021066	1.384561	0.244514	0.61169
GO:0009308	amine metabolic process	5	0.020833	3594	0.013930	1.495566	0.244468	0.61169
GO:0043132	NAD transport	1	0.004167	301	0.001167	3.571470	0.244337	0.61169
GO:0071881	adenylate cyclase-inhibiting adrenergic receptor signaling pathway	1	0.004167	301	0.001167	3.571470	0.244337	0.61169
GO:0006997	nucleus organization	7	0.029167	5436	0.021070	1.384306	0.244653	0.611748
GO:0010614	negative regulation of cardiac muscle hypertrophy	4	0.016667	2703	0.010477	1.590844	0.244952	0.612207
GO:0030111	regulation of Wnt signaling pathway	20	0.083333	18117	0.070220	1.186744	0.245436	0.612343
GO:0033046	negative regulation of sister chromatid segregation	3	0.012500	1841	0.007136	1.751786	0.245816	0.612343
GO:0033048	negative regulation of mitotic sister chromatid segregation	3	0.012500	1841	0.007136	1.751786	0.245816	0.612343
GO:0043392	negative regulation of DNA binding	2	0.008333	1021	0.003957	2.105803	0.245728	0.612343
GO:0045841	negative regulation of mitotic metaphase/anaphase transition	3	0.012500	1841	0.007136	1.751786	0.245816	0.612343
GO:0090315	negative regulation of protein targeting to membrane	1	0.004167	303	0.001174	3.547896	0.245744	0.612343
GO:2000816	negative regulation of mitotic sister chromatid separation	3	0.012500	1841	0.007136	1.751786	0.245816	0.612343
GO:0031987	locomotion involved in locomotory behavior	1	0.004167	304	0.001178	3.536225	0.246446	0.613335
GO:0042981	regulation of apoptotic process	68	0.283333	67586	0.261958	1.081598	0.246392	0.613335
GO:0032808	lacrimal gland development	1	0.004167	305	0.001182	3.524631	0.247147	0.614581
GO:1903076	regulation of protein localization to plasma membrane	8	0.033333	6395	0.024787	1.344816	0.247179	0.614581
GO:0002790	peptide secretion	5	0.020833	3612	0.014000	1.488113	0.247566	0.615256
GO:0014829	vascular associated smooth muscle contraction	2	0.008333	1027	0.003981	2.093500	0.247783	0.615379
GO:0070173	regulation of enamel mineralization	1	0.004167	306	0.001186	3.513113	0.247848	0.615379
GO:0018105	peptidyl-serine phosphorylation	3	0.012500	1851	0.007174	1.742322	0.248286	0.615685
GO:0042058	regulation of epidermal growth factor receptor signaling pathway	5	0.020833	3616	0.014015	1.486466	0.248256	0.615685
GO:0050796	regulation of insulin secretion	11	0.045833	9280	0.035969	1.274261	0.248563	0.615685
GO:0070358	actin polymerization-dependent cell motility	1	0.004167	307	0.001190	3.501669	0.248548	0.615685
GO:0071376	cellular response to corticotropin-releasing hormone stimulus	1	0.004167	307	0.001190	3.501669	0.248548	0.615685
GO:0071824	protein-DNA complex organization	11	0.045833	9281	0.035972	1.274123	0.248669	0.615685
GO:1903306	negative regulation of regulated secretory pathway	2	0.008333	1030	0.003992	2.087403	0.248811	0.615748
GO:1902894	negative regulation of miRNA transcription	4	0.016667	2724	0.010558	1.578579	0.249164	0.616046
GO:2000573	positive regulation of DNA biosynthetic process	4	0.016667	2724	0.010558	1.578579	0.249164	0.616046
GO:0007346	regulation of mitotic cell cycle	32	0.133333	30313	0.117491	1.134840	0.249415	0.616379
GO:0001880	Mullerian duct regression	1	0.004167	309	0.001198	3.479005	0.249947	0.616418
GO:0006595	polyamine metabolic process	2	0.008333	1033	0.004004	2.081341	0.249838	0.616418
GO:0140246	protein catabolic process at synapse	1	0.004167	309	0.001198	3.479005	0.249947	0.616418
GO:0140249	protein catabolic process at postsynapse	1	0.004167	309	0.001198	3.479005	0.249947	0.616418
GO:1901699	cellular response to nitrogen compound	24	0.100000	22198	0.086038	1.162280	0.250024	0.616418
GO:1903051	negative regulation of proteolysis involved in protein catabolic process	6	0.025000	4544	0.017612	1.419471	0.250129	0.616418
GO:0003360	brainstem development	1	0.004167	311	0.001205	3.456632	0.251342	0.61654
GO:0019470	trans-4-hydroxy-L-proline catabolic process	1	0.004167	311	0.001205	3.456632	0.251342	0.61654
GO:0022402	cell cycle process	44	0.183333	42675	0.165405	1.108390	0.250939	0.61654
GO:0034765	regulation of monoatomic ion transmembrane transport	14	0.058333	12227	0.047391	1.230897	0.250492	0.61654
GO:0060013	righting reflex	1	0.004167	311	0.001205	3.456632	0.251342	0.61654
GO:0060911	cardiac cell fate commitment	1	0.004167	311	0.001205	3.456632	0.251342	0.61654
GO:0060923	cardiac muscle cell fate commitment	1	0.004167	311	0.001205	3.456632	0.251342	0.61654
GO:0060926	cardiac pacemaker cell development	1	0.004167	310	0.001202	3.467782	0.250645	0.61654
GO:0086064	cell communication by electrical coupling involved in cardiac conduction	2	0.008333	1035	0.004012	2.077319	0.250524	0.61654
GO:1904063	negative regulation of cation transmembrane transport	5	0.020833	3630	0.014070	1.480733	0.250675	0.61654
GO:0019538	protein metabolic process	105	0.437500	106863	0.414193	1.056271	0.251603	0.616892
GO:1903224	regulation of endodermal cell differentiation	1	0.004167	312	0.001209	3.445553	0.252039	0.617677
GO:0014902	myotube differentiation	2	0.008333	1042	0.004039	2.063364	0.252922	0.618002
GO:0034109	homotypic cell-cell adhesion	4	0.016667	2743	0.010632	1.567645	0.252987	0.618002
GO:0034248	regulation of amide metabolic process	6	0.025000	4559	0.017670	1.414800	0.252436	0.618002
GO:0043243	positive regulation of protein-containing complex disassembly	3	0.012500	1870	0.007248	1.724619	0.252989	0.618002
GO:0097479	synaptic vesicle localization	3	0.012500	1869	0.007244	1.725542	0.252741	0.618002
GO:2000426	negative regulation of apoptotic cell clearance	1	0.004167	313	0.001213	3.434545	0.252736	0.618002
GO:2001259	positive regulation of cation channel activity	2	0.008333	1041	0.004035	2.065346	0.25258	0.618002
GO:0006633	fatty acid biosynthetic process	6	0.025000	4573	0.017725	1.410469	0.254595	0.618466
GO:0007098	centrosome cycle	4	0.016667	2752	0.010667	1.562518	0.254803	0.618466
GO:0009799	specification of symmetry	5	0.020833	3656	0.014170	1.470203	0.255183	0.618466
GO:0009855	determination of bilateral symmetry	5	0.020833	3656	0.014170	1.470203	0.255183	0.618466
GO:0010591	regulation of lamellipodium assembly	3	0.012500	1880	0.007287	1.715445	0.255469	0.618466
GO:0036293	response to decreased oxygen levels	19	0.079167	17246	0.066844	1.184346	0.255431	0.618466
GO:0044857	plasma membrane raft organization	2	0.008333	1044	0.004046	2.059411	0.253608	0.618466
GO:0050673	epithelial cell proliferation	8	0.033333	6457	0.025027	1.331903	0.255154	0.618466
GO:0050915	sensory perception of sour taste	1	0.004167	315	0.001221	3.412738	0.254126	0.618466
GO:0051048	negative regulation of secretion	9	0.037500	7409	0.028717	1.305859	0.254848	0.618466
GO:0060243	negative regulation of cell growth involved in contact inhibition	1	0.004167	317	0.001229	3.391207	0.255514	0.618466
GO:0060467	negative regulation of fertilization	1	0.004167	314	0.001217	3.423607	0.253431	0.618466
GO:0060468	prevention of polyspermy	1	0.004167	314	0.001217	3.423607	0.253431	0.618466
GO:0060828	regulation of canonical Wnt signaling pathway	16	0.066667	14245	0.055213	1.207455	0.254379	0.618466
GO:0070875	positive regulation of glycogen metabolic process	2	0.008333	1046	0.004054	2.055473	0.254293	0.618466
GO:0072662	protein localization to peroxisome	2	0.008333	1047	0.004058	2.053510	0.254636	0.618466
GO:1901607	alpha-amino acid biosynthetic process	4	0.016667	2749	0.010655	1.564223	0.254198	0.618466
GO:1902100	negative regulation of metaphase/anaphase transition of cell cycle	3	0.012500	1879	0.007283	1.716358	0.255221	0.618466
GO:1905819	negative regulation of chromosome separation	3	0.012500	1879	0.007283	1.716358	0.255221	0.618466
GO:1905871	regulation of protein localization to cell leading edge	1	0.004167	316	0.001225	3.401938	0.254821	0.618466
GO:0043434	response to peptide hormone	19	0.079167	17255	0.066879	1.183729	0.256145	0.619012
GO:0046543	development of secondary female sexual characteristics	1	0.004167	318	0.001233	3.380542	0.256207	0.619012
GO:0060391	positive regulation of SMAD protein signal transduction	4	0.016667	2758	0.010690	1.559119	0.256015	0.619012
GO:2000564	regulation of CD8-positive, alpha-beta T cell proliferation	1	0.004167	318	0.001233	3.380542	0.256207	0.619012
GO:0051664	nuclear pore localization	1	0.004167	319	0.001236	3.369945	0.2569	0.620119
GO:0160221	Rho-activating G protein-coupled receptor signaling pathway	1	0.004167	319	0.001236	3.369945	0.2569	0.620119
GO:0001678	intracellular glucose homeostasis	6	0.025000	4589	0.017787	1.405551	0.257068	0.620242
GO:0010719	negative regulation of epithelial to mesenchymal transition	4	0.016667	2765	0.010717	1.555172	0.25743	0.620834
GO:0034497	protein localization to phagophore assembly site	2	0.008333	1056	0.004093	2.036009	0.257721	0.621253
GO:0097300	programmed necrotic cell death	2	0.008333	1057	0.004097	2.034082	0.258064	0.621513
GO:1902514	regulation of calcium ion transmembrane transport via high voltage-gated calcium channel	2	0.008333	1057	0.004097	2.034082	0.258064	0.621513
GO:0001676	long-chain fatty acid metabolic process	5	0.020833	3675	0.014244	1.462602	0.25849	0.622255
GO:0033082	regulation of extrathymic T cell differentiation	1	0.004167	322	0.001248	3.338548	0.258973	0.623136
GO:0016339	calcium-dependent cell-cell adhesion	2	0.008333	1060	0.004108	2.028325	0.259093	0.62314
GO:0007530	sex determination	2	0.008333	1061	0.004112	2.026414	0.259436	0.623386
GO:0032007	negative regulation of TOR signaling	6	0.025000	4605	0.017849	1.400668	0.259548	0.623386
GO:2000648	positive regulation of stem cell proliferation	2	0.008333	1061	0.004112	2.026414	0.259436	0.623386
GO:0032652	regulation of interleukin-1 production	8	0.033333	6493	0.025166	1.324519	0.259822	0.623761
GO:0000725	recombinational repair	10	0.041667	8417	0.032624	1.277192	0.260098	0.623914
GO:0007263	nitric oxide mediated signal transduction	2	0.008333	1063	0.004120	2.022601	0.260121	0.623914
GO:0015833	peptide transport	6	0.025000	4610	0.017868	1.399149	0.260324	0.624118
GO:0014075	response to amine	3	0.012500	1906	0.007388	1.692045	0.261934	0.627694
GO:0002903	negative regulation of B cell apoptotic process	2	0.008333	1070	0.004147	2.009369	0.262522	0.627965
GO:0006531	aspartate metabolic process	1	0.004167	327	0.001267	3.287500	0.262416	0.627965
GO:0032730	positive regulation of interleukin-1 alpha production	1	0.004167	327	0.001267	3.287500	0.262416	0.627965
GO:0035344	hypoxanthine transport	1	0.004167	327	0.001267	3.287500	0.262416	0.627965
GO:0071456	cellular response to hypoxia	10	0.041667	8440	0.032713	1.273711	0.262724	0.628166
GO:0006537	glutamate biosynthetic process	1	0.004167	328	0.001271	3.277477	0.263103	0.62822
GO:0051208	sequestering of calcium ion	1	0.004167	328	0.001271	3.277477	0.263103	0.62822
GO:0090261	positive regulation of inclusion body assembly	1	0.004167	328	0.001271	3.277477	0.263103	0.62822
GO:1904376	negative regulation of protein localization to cell periphery	3	0.012500	1912	0.007411	1.686735	0.263429	0.628433
GO:1905476	negative regulation of protein localization to membrane	3	0.012500	1912	0.007411	1.686735	0.263429	0.628433
GO:0060510	type II pneumocyte differentiation	1	0.004167	329	0.001275	3.267515	0.263789	0.628442
GO:1900125	regulation of hyaluronan biosynthetic process	1	0.004167	329	0.001275	3.267515	0.263789	0.628442
GO:1905332	positive regulation of morphogenesis of an epithelium	3	0.012500	1913	0.007415	1.685853	0.263679	0.628442
GO:0001773	myeloid dendritic cell activation	3	0.012500	1917	0.007430	1.682336	0.264676	0.629229
GO:0003097	renal water transport	1	0.004167	332	0.001287	3.237989	0.265843	0.629229
GO:0032967	positive regulation of collagen biosynthetic process	2	0.008333	1077	0.004174	1.996309	0.264922	0.629229
GO:0035338	long-chain fatty-acyl-CoA biosynthetic process	2	0.008333	1078	0.004178	1.994457	0.265265	0.629229
GO:0040011	locomotion	17	0.070833	15374	0.059588	1.188709	0.265902	0.629229
GO:0060137	maternal process involved in parturition	1	0.004167	332	0.001287	3.237989	0.265843	0.629229
GO:0060149	negative regulation of post-transcriptional gene silencing	2	0.008333	1079	0.004182	1.992609	0.265608	0.629229
GO:0141068	autosome genomic imprinting	1	0.004167	331	0.001283	3.247772	0.265159	0.629229
GO:1900369	negative regulation of post-transcriptional gene silencing by regulatory ncRNA	2	0.008333	1079	0.004182	1.992609	0.265608	0.629229
GO:1901881	positive regulation of protein depolymerization	2	0.008333	1078	0.004178	1.994457	0.265265	0.629229
GO:1901890	positive regulation of cell junction assembly	6	0.025000	4637	0.017973	1.391002	0.264527	0.629229
GO:1903598	positive regulation of gap junction assembly	1	0.004167	332	0.001287	3.237989	0.265843	0.629229
GO:1905818	regulation of chromosome separation	7	0.029167	5576	0.021612	1.349549	0.26427	0.629229
GO:2000145	regulation of cell motility	52	0.216667	51266	0.198703	1.090404	0.265488	0.629229
GO:2000851	positive regulation of glucocorticoid secretion	1	0.004167	330	0.001279	3.257614	0.264474	0.629229
GO:0006614	SRP-dependent cotranslational protein targeting to membrane	2	0.008333	1082	0.004194	1.987084	0.266637	0.629282
GO:0008045	motor neuron axon guidance	2	0.008333	1082	0.004194	1.987084	0.266637	0.629282
GO:0032277	negative regulation of gonadotropin secretion	1	0.004167	333	0.001291	3.228266	0.266527	0.629282
GO:0032353	negative regulation of hormone biosynthetic process	1	0.004167	333	0.001291	3.228266	0.266527	0.629282
GO:0032410	negative regulation of transporter activity	2	0.008333	1081	0.004190	1.988922	0.266294	0.629282
GO:0098708	D-glucose import across plasma membrane	1	0.004167	333	0.001291	3.228266	0.266527	0.629282
GO:0003223	ventricular compact myocardium morphogenesis	1	0.004167	334	0.001295	3.218600	0.267209	0.629791
GO:0007034	vacuolar transport	10	0.041667	8479	0.032864	1.267853	0.267198	0.629791
GO:0033604	negative regulation of catecholamine secretion	1	0.004167	334	0.001295	3.218600	0.267209	0.629791
GO:0072081	specification of nephron tubule identity	1	0.004167	335	0.001298	3.208993	0.267892	0.630838
GO:1901300	positive regulation of hydrogen peroxide-mediated programmed cell death	1	0.004167	335	0.001298	3.208993	0.267892	0.630838
GO:0071248	cellular response to metal ion	9	0.037500	7526	0.029170	1.285558	0.269067	0.633324
GO:0032425	positive regulation of mismatch repair	1	0.004167	337	0.001306	3.189948	0.269254	0.633483
GO:0000289	nuclear-transcribed mRNA poly(A) tail shortening	3	0.012500	1937	0.007508	1.664965	0.26967	0.634179
GO:0071830	triglyceride-rich lipoprotein particle clearance	1	0.004167	338	0.001310	3.180510	0.269935	0.63452
GO:0032988	protein-RNA complex disassembly	1	0.004167	339	0.001314	3.171128	0.270614	0.635402
GO:0045819	positive regulation of glycogen catabolic process	1	0.004167	339	0.001314	3.171128	0.270614	0.635402
GO:0072175	epithelial tube formation	3	0.012500	1941	0.007523	1.661534	0.27067	0.635402
GO:0014823	response to activity	7	0.029167	5625	0.021802	1.337793	0.27124	0.63602
GO:0034599	cellular response to oxidative stress	13	0.054167	11456	0.044403	1.219899	0.271111	0.63602
GO:0052646	alditol phosphate metabolic process	1	0.004167	340	0.001318	3.161801	0.271293	0.63602
GO:0009168	purine ribonucleoside monophosphate biosynthetic process	2	0.008333	1097	0.004252	1.959913	0.27178	0.636842
GO:0044774	mitotic DNA integrity checkpoint signaling	6	0.025000	4684	0.018155	1.377044	0.271884	0.636842
GO:0032309	icosanoid secretion	2	0.008333	1098	0.004256	1.958128	0.272123	0.63712
GO:0002520	immune system development	1	0.004167	343	0.001329	3.134147	0.273327	0.637682
GO:0031223	auditory behavior	1	0.004167	343	0.001329	3.134147	0.273327	0.637682
GO:0032048	cardiolipin metabolic process	1	0.004167	342	0.001326	3.143311	0.27265	0.637682
GO:0043170	macromolecule metabolic process	144	0.600000	149274	0.578575	1.037031	0.272747	0.637682
GO:0043501	skeletal muscle adaptation	1	0.004167	343	0.001329	3.134147	0.273327	0.637682
GO:0045184	establishment of protein localization	56	0.233333	55600	0.215501	1.082746	0.273285	0.637682
GO:1903479	mitotic actomyosin contractile ring assembly actin filament organization	1	0.004167	343	0.001329	3.134147	0.273327	0.637682
GO:2000522	positive regulation of immunological synapse formation	1	0.004167	343	0.001329	3.134147	0.273327	0.637682
GO:0034766	negative regulation of monoatomic ion transmembrane transport	5	0.020833	3762	0.014581	1.428778	0.273759	0.63841
GO:0001955	blood vessel maturation	1	0.004167	347	0.001345	3.098019	0.276029	0.638833
GO:0006809	nitric oxide biosynthetic process	2	0.008333	1107	0.004291	1.942209	0.275209	0.638833
GO:0007079	mitotic chromosome movement towards spindle pole	1	0.004167	346	0.001341	3.106973	0.275355	0.638833
GO:0009410	response to xenobiotic stimulus	18	0.075000	16492	0.063922	1.173310	0.275737	0.638833
GO:0010544	negative regulation of platelet activation	2	0.008333	1105	0.004283	1.945724	0.274523	0.638833
GO:0010893	positive regulation of steroid biosynthetic process	3	0.012500	1961	0.007601	1.644588	0.275676	0.638833
GO:0021532	neural tube patterning	1	0.004167	345	0.001337	3.115978	0.274679	0.638833
GO:0031583	phospholipase D-activating G protein-coupled receptor signaling pathway	1	0.004167	347	0.001345	3.098019	0.276029	0.638833
GO:0033044	regulation of chromosome organization	16	0.066667	14491	0.056166	1.186957	0.276079	0.638833
GO:0045930	negative regulation of mitotic cell cycle	15	0.062500	13493	0.052298	1.195078	0.276112	0.638833
GO:0048608	reproductive structure development	12	0.050000	10514	0.040751	1.226950	0.275677	0.638833
GO:0051985	negative regulation of chromosome segregation	3	0.012500	1959	0.007593	1.646267	0.275175	0.638833
GO:0061819	telomeric DNA-containing double minutes formation	1	0.004167	346	0.001341	3.106973	0.275355	0.638833
GO:0090306	meiotic spindle assembly	2	0.008333	1106	0.004287	1.943965	0.274866	0.638833
GO:1901136	carbohydrate derivative catabolic process	11	0.045833	9527	0.036926	1.241224	0.275271	0.638833
GO:1902108	regulation of mitochondrial membrane permeability involved in apoptotic process	2	0.008333	1107	0.004291	1.942209	0.275209	0.638833
GO:1905764	regulation of protection from non-homologous end joining at telomere	1	0.004167	346	0.001341	3.106973	0.275355	0.638833
GO:1905765	negative regulation of protection from non-homologous end joining at telomere	1	0.004167	346	0.001341	3.106973	0.275355	0.638833
GO:0060623	regulation of chromosome condensation	2	0.008333	1110	0.004302	1.936959	0.276237	0.638844
GO:0048024	regulation of mRNA splicing, via spliceosome	8	0.033333	6621	0.025662	1.298913	0.276625	0.639363
GO:0160127	protein-RNA covalent cross-linking repair	1	0.004167	348	0.001349	3.089116	0.276703	0.639363
GO:0006584	catecholamine metabolic process	3	0.012500	1967	0.007624	1.639572	0.27718	0.639907
GO:0009712	catechol-containing compound metabolic process	3	0.012500	1967	0.007624	1.639572	0.27718	0.639907
GO:0002637	regulation of immunoglobulin production	5	0.020833	3783	0.014663	1.420847	0.277474	0.640027
GO:0036446	myofibroblast differentiation	1	0.004167	349	0.001353	3.080265	0.277377	0.640027
GO:0000012	single strand break repair	2	0.008333	1119	0.004337	1.921381	0.279322	0.640657
GO:0006935	chemotaxis	16	0.066667	14534	0.056333	1.183446	0.279939	0.640657
GO:0007601	visual perception	10	0.041667	8597	0.033321	1.250451	0.28088	0.640657
GO:0009152	purine ribonucleotide biosynthetic process	8	0.033333	6650	0.025775	1.293248	0.280474	0.640657
GO:0009636	response to toxic substance	6	0.025000	4734	0.018349	1.362500	0.279766	0.640657
GO:0010496	intercellular transport	1	0.004167	351	0.001360	3.062714	0.278722	0.640657
GO:0010936	negative regulation of macrophage cytokine production	1	0.004167	354	0.001372	3.036758	0.280734	0.640657
GO:0010948	negative regulation of cell cycle process	17	0.070833	15532	0.060201	1.176617	0.279535	0.640657
GO:0014741	negative regulation of muscle hypertrophy	4	0.016667	2880	0.011163	1.493073	0.280892	0.640657
GO:0014877	response to muscle inactivity involved in regulation of muscle adaptation	1	0.004167	352	0.001364	3.054013	0.279393	0.640657
GO:0014883	transition between fast and slow fiber	1	0.004167	353	0.001368	3.045361	0.280064	0.640657
GO:0014894	response to denervation involved in regulation of muscle adaptation	1	0.004167	352	0.001364	3.054013	0.279393	0.640657
GO:0030200	heparan sulfate proteoglycan catabolic process	1	0.004167	353	0.001368	3.045361	0.280064	0.640657
GO:0031126	sno(s)RNA 3'-end processing	1	0.004167	353	0.001368	3.045361	0.280064	0.640657
GO:0032261	purine nucleotide salvage	2	0.008333	1123	0.004353	1.914537	0.280693	0.640657
GO:0035435	phosphate ion transmembrane transport	2	0.008333	1120	0.004341	1.919665	0.279665	0.640657
GO:0036500	ATF6-mediated unfolded protein response	1	0.004167	354	0.001372	3.036758	0.280734	0.640657
GO:0043144	sno(s)RNA processing	1	0.004167	353	0.001368	3.045361	0.280064	0.640657
GO:0045050	protein insertion into ER membrane by stop-transfer membrane-anchor sequence	1	0.004167	354	0.001372	3.036758	0.280734	0.640657
GO:0046642	negative regulation of alpha-beta T cell proliferation	1	0.004167	354	0.001372	3.036758	0.280734	0.640657
GO:0048714	positive regulation of oligodendrocyte differentiation	2	0.008333	1121	0.004345	1.917953	0.280007	0.640657
GO:0060024	rhythmic synaptic transmission	1	0.004167	353	0.001368	3.045361	0.280064	0.640657
GO:1900736	regulation of phospholipase C-activating G protein-coupled receptor signaling pathway	1	0.004167	354	0.001372	3.036758	0.280734	0.640657
GO:1902459	positive regulation of stem cell population maintenance	3	0.012500	1981	0.007678	1.627985	0.280692	0.640657
GO:1904506	negative regulation of telomere maintenance in response to DNA damage	1	0.004167	352	0.001364	3.054013	0.279393	0.640657
GO:1990262	anti-Mullerian hormone receptor signaling pathway	1	0.004167	351	0.001360	3.062714	0.278722	0.640657
GO:0000729	DNA double-strand break processing	2	0.008333	1126	0.004364	1.909436	0.281721	0.64089
GO:0001765	membrane raft assembly	2	0.008333	1125	0.004360	1.911133	0.281378	0.64089
GO:0031589	cell-substrate adhesion	10	0.041667	8601	0.033337	1.249869	0.281348	0.64089
GO:0035303	regulation of dephosphorylation	2	0.008333	1126	0.004364	1.909436	0.281721	0.64089
GO:0045598	regulation of fat cell differentiation	11	0.045833	9584	0.037147	1.233842	0.281563	0.64089
GO:0060486	club cell differentiation	1	0.004167	355	0.001376	3.028204	0.281404	0.64089
GO:0014060	regulation of epinephrine secretion	1	0.004167	356	0.001380	3.019698	0.282073	0.641141
GO:1905198	manchette assembly	1	0.004167	356	0.001380	3.019698	0.282073	0.641141
GO:0022607	cellular component assembly	92	0.383333	93788	0.363515	1.054518	0.282587	0.641834
GO:0040038	polar body extrusion after meiotic divisions	1	0.004167	357	0.001384	3.011239	0.282742	0.641834
GO:0045636	positive regulation of melanocyte differentiation	1	0.004167	357	0.001384	3.011239	0.282742	0.641834
GO:0006566	threonine metabolic process	1	0.004167	358	0.001388	3.002828	0.283409	0.642579
GO:0120305	regulation of pigmentation	2	0.008333	1131	0.004384	1.900995	0.283434	0.642579
GO:2001200	positive regulation of dendritic cell differentiation	1	0.004167	358	0.001388	3.002828	0.283409	0.642579
GO:0150106	regulation of protein localization to cell-cell junction	1	0.004167	359	0.001391	2.994464	0.284077	0.643761
GO:0010714	positive regulation of collagen metabolic process	2	0.008333	1134	0.004395	1.895966	0.284461	0.644082
GO:0070169	positive regulation of biomineral tissue development	4	0.016667	2897	0.011229	1.484311	0.28439	0.644082
GO:0000720	pyrimidine dimer repair by nucleotide-excision repair	1	0.004167	360	0.001395	2.986146	0.284743	0.644169
GO:0045875	negative regulation of sister chromatid cohesion	1	0.004167	360	0.001395	2.986146	0.284743	0.644169
GO:0002548	monocyte chemotaxis	2	0.008333	1138	0.004411	1.889301	0.285831	0.644428
GO:0009948	anterior/posterior axis specification	3	0.012500	1999	0.007748	1.613325	0.285214	0.644428
GO:0010586	miRNA metabolic process	2	0.008333	1138	0.004411	1.889301	0.285831	0.644428
GO:0035606	peptidyl-cysteine S-trans-nitrosylation	1	0.004167	362	0.001403	2.969648	0.286075	0.644428
GO:0048641	regulation of skeletal muscle tissue development	2	0.008333	1137	0.004407	1.890963	0.285489	0.644428
GO:0060042	retina morphogenesis in camera-type eye	1	0.004167	361	0.001399	2.977874	0.285409	0.644428
GO:0072663	establishment of protein localization to peroxisome	2	0.008333	1138	0.004411	1.889301	0.285831	0.644428
GO:0098704	carbohydrate import across plasma membrane	1	0.004167	362	0.001403	2.969648	0.286075	0.644428
GO:0140271	hexose import across plasma membrane	1	0.004167	362	0.001403	2.969648	0.286075	0.644428
GO:1900222	negative regulation of amyloid-beta clearance	1	0.004167	362	0.001403	2.969648	0.286075	0.644428
GO:0044321	response to leptin	2	0.008333	1140	0.004419	1.885987	0.286516	0.645148
GO:0021762	substantia nigra development	4	0.016667	2908	0.011271	1.478697	0.286657	0.645191
GO:0040012	regulation of locomotion	53	0.220833	52738	0.204408	1.080353	0.287125	0.645969
GO:0060762	regulation of branching involved in mammary gland duct morphogenesis	1	0.004167	364	0.001411	2.953331	0.287403	0.646322
GO:0032423	regulation of mismatch repair	1	0.004167	365	0.001415	2.945240	0.288067	0.647264
GO:0070472	regulation of uterine smooth muscle contraction	1	0.004167	365	0.001415	2.945240	0.288067	0.647264
GO:0002819	regulation of adaptive immune response	12	0.050000	10636	0.041224	1.212876	0.288553	0.647941
GO:0006900	vesicle budding from membrane	3	0.012500	2013	0.007802	1.602105	0.288735	0.647941
GO:0051351	positive regulation of ligase activity	1	0.004167	366	0.001419	2.937193	0.28873	0.647941
GO:1902165	regulation of intrinsic apoptotic signaling pathway in response to DNA damage by p53 class mediator	2	0.008333	1147	0.004446	1.874477	0.288912	0.648064
GO:0140352	export from cell	21	0.087500	19690	0.076317	1.146534	0.289273	0.648599
GO:0035773	insulin secretion involved in cellular response to glucose stimulus	1	0.004167	368	0.001426	2.921230	0.290054	0.650074
GO:0006370	7-methylguanosine mRNA capping	1	0.004167	373	0.001446	2.882071	0.293353	0.650329
GO:0007420	brain development	12	0.050000	10679	0.041391	1.207992	0.293135	0.650329
GO:0007422	peripheral nervous system development	2	0.008333	1152	0.004465	1.866341	0.290624	0.650329
GO:0009452	7-methylguanosine RNA capping	1	0.004167	373	0.001446	2.882071	0.293353	0.650329
GO:0010612	regulation of cardiac muscle adaptation	2	0.008333	1154	0.004473	1.863107	0.291308	0.650329
GO:0010813	neuropeptide catabolic process	1	0.004167	372	0.001442	2.889819	0.292694	0.650329
GO:0014910	regulation of smooth muscle cell migration	5	0.020833	3860	0.014961	1.392503	0.29118	0.650329
GO:0015939	pantothenate metabolic process	1	0.004167	371	0.001438	2.897608	0.292035	0.650329
GO:0016320	endoplasmic reticulum membrane fusion	1	0.004167	373	0.001446	2.882071	0.293353	0.650329
GO:0019637	organophosphate metabolic process	41	0.170833	40315	0.156258	1.093278	0.292037	0.650329
GO:0030866	cortical actin cytoskeleton organization	3	0.012500	2022	0.007837	1.594974	0.291	0.650329
GO:0032665	regulation of interleukin-21 production	1	0.004167	370	0.001434	2.905439	0.291375	0.650329
GO:0032745	positive regulation of interleukin-21 production	1	0.004167	370	0.001434	2.905439	0.291375	0.650329
GO:0032910	regulation of transforming growth factor beta3 production	1	0.004167	371	0.001438	2.897608	0.292035	0.650329
GO:0032916	positive regulation of transforming growth factor beta3 production	1	0.004167	371	0.001438	2.897608	0.292035	0.650329
GO:0033594	response to hydroxyisoflavone	1	0.004167	372	0.001442	2.889819	0.292694	0.650329
GO:0048645	animal organ formation	2	0.008333	1155	0.004477	1.861494	0.29165	0.650329
GO:0060973	cell migration involved in heart development	2	0.008333	1160	0.004496	1.853470	0.29336	0.650329
GO:0090154	positive regulation of sphingolipid biosynthetic process	1	0.004167	373	0.001446	2.882071	0.293353	0.650329
GO:0099140	presynaptic actin cytoskeleton organization	1	0.004167	370	0.001434	2.905439	0.291375	0.650329
GO:0120034	positive regulation of plasma membrane bounded cell projection assembly	7	0.029167	5772	0.022372	1.303723	0.292433	0.650329
GO:0160213	beta-arrestin-dependent dopamine receptor signaling pathway	1	0.004167	372	0.001442	2.889819	0.292694	0.650329
GO:1903242	regulation of cardiac muscle hypertrophy in response to stress	2	0.008333	1154	0.004473	1.863107	0.291308	0.650329
GO:1903416	response to glycoside	1	0.004167	370	0.001434	2.905439	0.291375	0.650329
GO:2000304	positive regulation of ceramide biosynthetic process	1	0.004167	373	0.001446	2.882071	0.293353	0.650329
GO:2001015	negative regulation of skeletal muscle cell differentiation	1	0.004167	372	0.001442	2.889819	0.292694	0.650329
GO:0019884	antigen processing and presentation of exogenous antigen	2	0.008333	1162	0.004504	1.850280	0.294044	0.650484
GO:0030511	positive regulation of transforming growth factor beta receptor signaling pathway	3	0.012500	2034	0.007884	1.585564	0.294023	0.650484
GO:0035883	enteroendocrine cell differentiation	1	0.004167	374	0.001450	2.874365	0.294011	0.650484
GO:0042330	taxis	16	0.066667	14687	0.056926	1.171117	0.293819	0.650484
GO:1903846	positive regulation of cellular response to transforming growth factor beta stimulus	3	0.012500	2034	0.007884	1.585564	0.294023	0.650484
GO:0000018	regulation of DNA recombination	8	0.033333	6767	0.026228	1.270888	0.296145	0.651322
GO:0001780	neutrophil homeostasis	1	0.004167	377	0.001461	2.851492	0.295981	0.651322
GO:0002706	regulation of lymphocyte mediated immunity	10	0.041667	8722	0.033806	1.232530	0.295595	0.651322
GO:0006952	defense response	47	0.195833	46624	0.180711	1.083682	0.295366	0.651322
GO:0010603	regulation of cytoplasmic mRNA processing body assembly	1	0.004167	376	0.001457	2.859076	0.295325	0.651322
GO:0010606	positive regulation of cytoplasmic mRNA processing body assembly	1	0.004167	376	0.001457	2.859076	0.295325	0.651322
GO:0010644	cell communication by electrical coupling	2	0.008333	1164	0.004512	1.847101	0.294728	0.651322
GO:0015705	iodide transport	1	0.004167	377	0.001461	2.851492	0.295981	0.651322
GO:0030202	heparin proteoglycan metabolic process	2	0.008333	1168	0.004527	1.840775	0.296096	0.651322
GO:0032667	regulation of interleukin-23 production	1	0.004167	377	0.001461	2.851492	0.295981	0.651322
GO:0033036	macromolecule localization	71	0.295833	71841	0.278450	1.062428	0.295867	0.651322
GO:0071787	endoplasmic reticulum tubular network formation	1	0.004167	375	0.001453	2.866700	0.294668	0.651322
GO:1903566	positive regulation of protein localization to cilium	1	0.004167	377	0.001461	2.851492	0.295981	0.651322
GO:1904429	regulation of t-circle formation	1	0.004167	377	0.001461	2.851492	0.295981	0.651322
GO:0090077	foam cell differentiation	1	0.004167	378	0.001465	2.843948	0.296637	0.651862
GO:1905913	negative regulation of calcium ion export across plasma membrane	1	0.004167	378	0.001465	2.843948	0.296637	0.651862
GO:0009067	aspartate family amino acid biosynthetic process	2	0.008333	1170	0.004535	1.837628	0.296779	0.651905
GO:0046902	regulation of mitochondrial membrane permeability	4	0.016667	2958	0.011465	1.453702	0.296993	0.652103
GO:0003332	negative regulation of extracellular matrix constituent secretion	1	0.004167	381	0.001477	2.821555	0.2986	0.65536
GO:0071364	cellular response to epidermal growth factor stimulus	5	0.020833	3903	0.015128	1.377162	0.298887	0.655719
GO:0018209	peptidyl-serine modification	3	0.012500	2055	0.007965	1.569361	0.299317	0.656009
GO:0036294	cellular response to decreased oxygen levels	10	0.041667	8755	0.033934	1.227884	0.299515	0.656009
GO:0060065	uterus development	2	0.008333	1178	0.004566	1.825149	0.299513	0.656009
GO:1900825	regulation of membrane depolarization during cardiac muscle cell action potential	1	0.004167	382	0.001481	2.814169	0.299253	0.656009
GO:0016447	somatic recombination of immunoglobulin gene segments	3	0.012500	2057	0.007973	1.567835	0.299821	0.656322
GO:0071028	nuclear mRNA surveillance	1	0.004167	383	0.001484	2.806821	0.299905	0.656322
GO:0031529	ruffle organization	2	0.008333	1181	0.004577	1.820512	0.300537	0.656934
GO:0070293	renal absorption	3	0.012500	2059	0.007981	1.566313	0.300326	0.656934
GO:0072189	ureter development	1	0.004167	384	0.001488	2.799512	0.300557	0.656934
GO:0044238	primary metabolic process	160	0.666667	167280	0.648365	1.028228	0.301103	0.657035
GO:0046879	hormone secretion	5	0.020833	3916	0.015178	1.372590	0.301224	0.657035
GO:0071402	cellular response to lipoprotein particle stimulus	3	0.012500	2062	0.007992	1.564034	0.301083	0.657035
GO:0150103	reactive gliosis	1	0.004167	385	0.001492	2.792240	0.301208	0.657035
GO:2000106	regulation of leukocyte apoptotic process	7	0.029167	5830	0.022597	1.290753	0.3009	0.657035
GO:0060940	epithelial to mesenchymal transition involved in cardiac fibroblast development	1	0.004167	386	0.001496	2.785006	0.301859	0.657608
GO:0072050	S-shaped body morphogenesis	1	0.004167	386	0.001496	2.785006	0.301859	0.657608
GO:1901098	positive regulation of autophagosome maturation	1	0.004167	386	0.001496	2.785006	0.301859	0.657608
GO:0002643	regulation of tolerance induction	2	0.008333	1187	0.004601	1.811310	0.302586	0.658396
GO:0030838	positive regulation of actin filament polymerization	4	0.016667	2985	0.011570	1.440553	0.302594	0.658396
GO:0032793	positive regulation of CREB transcription factor activity	1	0.004167	387	0.001500	2.777810	0.302509	0.658396
GO:0006667	sphinganine metabolic process	1	0.004167	388	0.001504	2.770651	0.303159	0.658543
GO:0014037	Schwann cell differentiation	1	0.004167	388	0.001504	2.770651	0.303159	0.658543
GO:0019751	polyol metabolic process	6	0.025000	4880	0.018915	1.321737	0.303065	0.658543
GO:1903527	positive regulation of membrane tubulation	1	0.004167	388	0.001504	2.770651	0.303159	0.658543
GO:1902991	regulation of amyloid precursor protein catabolic process	4	0.016667	2989	0.011585	1.438625	0.303425	0.658851
GO:1904385	cellular response to angiotensin	2	0.008333	1190	0.004612	1.806744	0.30361	0.658983
GO:0050953	sensory perception of light stimulus	10	0.041667	8793	0.034081	1.222578	0.304045	0.65926
GO:0071346	cellular response to type II interferon	5	0.020833	3931	0.015236	1.367352	0.303924	0.65926
GO:0071542	dopaminergic neuron differentiation	3	0.012500	2074	0.008039	1.554984	0.304111	0.65926
GO:0007406	negative regulation of neuroblast proliferation	1	0.004167	390	0.001512	2.756442	0.304456	0.659738
GO:0048520	positive regulation of behavior	2	0.008333	1193	0.004624	1.802200	0.304633	0.659852
GO:0035026	leading edge cell differentiation	1	0.004167	391	0.001515	2.749393	0.305104	0.660061
GO:0045736	negative regulation of cyclin-dependent protein serine/threonine kinase activity	1	0.004167	391	0.001515	2.749393	0.305104	0.660061
GO:1904030	negative regulation of cyclin-dependent protein kinase activity	1	0.004167	391	0.001515	2.749393	0.305104	0.660061
GO:0006606	protein import into nucleus	7	0.029167	5860	0.022713	1.284145	0.305299	0.660105
GO:0014014	negative regulation of gliogenesis	3	0.012500	2079	0.008058	1.551245	0.305373	0.660105
GO:0000455	enzyme-directed rRNA pseudouridine synthesis	1	0.004167	392	0.001519	2.742379	0.305751	0.660112
GO:0006627	protein processing involved in protein targeting to mitochondrion	1	0.004167	392	0.001519	2.742379	0.305751	0.660112
GO:1902259	regulation of delayed rectifier potassium channel activity	1	0.004167	392	0.001519	2.742379	0.305751	0.660112
GO:0006351	DNA-templated transcription	19	0.079167	17874	0.069278	1.142735	0.307042	0.661121
GO:0030852	regulation of granulocyte differentiation	2	0.008333	1199	0.004647	1.793182	0.30668	0.661121
GO:0032233	positive regulation of actin filament bundle assembly	5	0.020833	3947	0.015298	1.361810	0.306808	0.661121
GO:0032481	positive regulation of type I interferon production	6	0.025000	4905	0.019011	1.315000	0.307092	0.661121
GO:0034472	snRNA 3'-end processing	2	0.008333	1199	0.004647	1.793182	0.30668	0.661121
GO:0036265	RNA (guanine-N7)-methylation	1	0.004167	394	0.001527	2.728458	0.307043	0.661121
GO:0060971	embryonic heart tube left/right pattern formation	1	0.004167	394	0.001527	2.728458	0.307043	0.661121
GO:0019731	antibacterial humoral response	3	0.012500	2090	0.008101	1.543080	0.308151	0.66202
GO:0045634	regulation of melanocyte differentiation	1	0.004167	396	0.001535	2.714678	0.308333	0.66202
GO:0048519	negative regulation of biological process	158	0.658333	165262	0.640543	1.027774	0.307737	0.66202
GO:0061014	positive regulation of mRNA catabolic process	6	0.025000	4913	0.019042	1.312859	0.308382	0.66202
GO:0071636	positive regulation of transforming growth factor beta production	2	0.008333	1204	0.004667	1.785735	0.308384	0.66202
GO:0090130	tissue migration	1	0.004167	396	0.001535	2.714678	0.308333	0.66202
GO:1990138	neuron projection extension	5	0.020833	3953	0.015322	1.359743	0.30789	0.66202
GO:0006469	negative regulation of protein kinase activity	6	0.025000	4918	0.019062	1.311524	0.30919	0.662138
GO:0032012	regulation of ARF protein signal transduction	2	0.008333	1206	0.004674	1.782774	0.309066	0.662138
GO:0034391	regulation of smooth muscle cell apoptotic process	3	0.012500	2093	0.008112	1.540868	0.308909	0.662138
GO:0036120	cellular response to platelet-derived growth factor stimulus	3	0.012500	2092	0.008108	1.541605	0.308656	0.662138
GO:0043516	regulation of DNA damage response, signal transduction by p53 class mediator	4	0.016667	3015	0.011686	1.426219	0.308831	0.662138
GO:1904761	negative regulation of myofibroblast differentiation	1	0.004167	397	0.001539	2.707840	0.308977	0.662138
GO:0045198	establishment of epithelial cell apical/basal polarity	1	0.004167	398	0.001543	2.701036	0.309621	0.662794
GO:1901184	regulation of ERBB signaling pathway	5	0.020833	3964	0.015364	1.355969	0.309876	0.663073
GO:0009438	methylglyoxal metabolic process	1	0.004167	399	0.001546	2.694267	0.310264	0.663365
GO:0071900	regulation of protein serine/threonine kinase activity	9	0.037500	7855	0.030445	1.231714	0.310236	0.663365
GO:0000963	mitochondrial RNA processing	2	0.008333	1212	0.004698	1.773948	0.31111	0.664369
GO:0140053	mitochondrial gene expression	2	0.008333	1212	0.004698	1.773948	0.31111	0.664369
GO:2000689	actomyosin contractile ring assembly actin filament organization	1	0.004167	400	0.001550	2.687531	0.310906	0.664369
GO:0006509	membrane protein ectodomain proteolysis	2	0.008333	1214	0.004705	1.771026	0.311791	0.664942
GO:0007417	central nervous system development	9	0.037500	7869	0.030500	1.229522	0.312021	0.664942
GO:0009887	animal organ morphogenesis	29	0.120833	28200	0.109301	1.105509	0.312064	0.664942
GO:0032091	negative regulation of protein binding	2	0.008333	1215	0.004709	1.769568	0.312131	0.664942
GO:0050435	amyloid-beta metabolic process	2	0.008333	1214	0.004705	1.771026	0.311791	0.664942
GO:2000242	negative regulation of reproductive process	4	0.016667	3028	0.011736	1.420096	0.311538	0.664942
GO:0006338	chromatin remodeling	34	0.141667	33385	0.129398	1.094816	0.312602	0.665409
GO:0022409	positive regulation of cell-cell adhesion	19	0.079167	17939	0.069530	1.138594	0.312568	0.665409
GO:0048382	mesendoderm development	1	0.004167	403	0.001562	2.667525	0.312829	0.665626
GO:0006525	arginine metabolic process	2	0.008333	1219	0.004725	1.763761	0.313492	0.665967
GO:0051130	positive regulation of cellular component organization	49	0.204167	49044	0.190091	1.074048	0.31329	0.665967
GO:0060004	reflex	2	0.008333	1218	0.004721	1.765209	0.313152	0.665967
GO:0097250	mitochondrial respirasome assembly	1	0.004167	404	0.001566	2.660922	0.313469	0.665967
GO:0006979	response to oxidative stress	22	0.091667	21025	0.081491	1.124864	0.314175	0.666199
GO:0006996	organelle organization	96	0.400000	98775	0.382844	1.044811	0.314109	0.666199
GO:0007528	neuromuscular junction development	3	0.012500	2114	0.008194	1.525562	0.314215	0.666199
GO:0031669	cellular response to nutrient levels	15	0.062500	13896	0.053860	1.160419	0.314289	0.666199
GO:0051882	mitochondrial depolarization	1	0.004167	405	0.001570	2.654352	0.314108	0.666199
GO:0090068	positive regulation of cell cycle process	15	0.062500	13898	0.053868	1.160252	0.314482	0.666199
GO:0098815	modulation of excitatory postsynaptic potential	3	0.012500	2115	0.008198	1.524840	0.314468	0.666199
GO:0001916	positive regulation of T cell mediated cytotoxicity	2	0.008333	1225	0.004748	1.755122	0.315533	0.666294
GO:0002191	cap-dependent translational initiation	1	0.004167	407	0.001578	2.641308	0.315385	0.666294
GO:0002204	somatic recombination of immunoglobulin genes involved in immune response	2	0.008333	1225	0.004748	1.755122	0.315533	0.666294
GO:0021695	cerebellar cortex development	1	0.004167	406	0.001574	2.647814	0.314747	0.666294
GO:0045010	actin nucleation	2	0.008333	1223	0.004740	1.757993	0.314853	0.666294
GO:0045190	isotype switching	2	0.008333	1225	0.004748	1.755122	0.315533	0.666294
GO:0061136	regulation of proteasomal protein catabolic process	13	0.054167	11885	0.046065	1.175866	0.314914	0.666294
GO:1901568	fatty acid derivative metabolic process	4	0.016667	3045	0.011802	1.412167	0.315082	0.666294
GO:0006468	protein phosphorylation	18	0.075000	16962	0.065743	1.140799	0.316201	0.667437
GO:0046475	glycerophospholipid catabolic process	2	0.008333	1228	0.004760	1.750835	0.316553	0.667644
GO:0046683	response to organophosphorus	8	0.033333	6917	0.026810	1.243328	0.316531	0.667644
GO:1904018	positive regulation of vasculature development	12	0.050000	10897	0.042236	1.183826	0.316677	0.667644
GO:0006337	nucleosome disassembly	2	0.008333	1229	0.004764	1.749410	0.316893	0.667834
GO:0000075	cell cycle checkpoint signaling	10	0.041667	8903	0.034507	1.207472	0.317254	0.668151
GO:1901509	regulation of endothelial tube morphogenesis	1	0.004167	410	0.001589	2.621982	0.317296	0.668151
GO:0022038	corpus callosum development	2	0.008333	1232	0.004775	1.745150	0.317913	0.668427
GO:0032344	regulation of aldosterone metabolic process	1	0.004167	411	0.001593	2.615602	0.317932	0.668427
GO:0032347	regulation of aldosterone biosynthetic process	1	0.004167	411	0.001593	2.615602	0.317932	0.668427
GO:0046602	regulation of mitotic centrosome separation	1	0.004167	411	0.001593	2.615602	0.317932	0.668427
GO:0044804	nucleophagy	2	0.008333	1233	0.004779	1.743735	0.318253	0.668836
GO:0018023	peptidyl-lysine trimethylation	1	0.004167	412	0.001597	2.609254	0.318567	0.669019
GO:0046033	AMP metabolic process	2	0.008333	1234	0.004783	1.742322	0.318593	0.669019
GO:0044282	small molecule catabolic process	15	0.062500	13944	0.054046	1.156425	0.318934	0.669471
GO:0032911	negative regulation of transforming growth factor beta1 production	1	0.004167	413	0.001601	2.602936	0.319202	0.669502
GO:2000003	positive regulation of DNA damage checkpoint	1	0.004167	413	0.001601	2.602936	0.319202	0.669502
GO:0045429	positive regulation of nitric oxide biosynthetic process	3	0.012500	2136	0.008279	1.509849	0.319776	0.670301
GO:2000987	positive regulation of behavioral fear response	1	0.004167	414	0.001605	2.596649	0.319836	0.670301
GO:0044319	wound healing, spreading of cells	3	0.012500	2137	0.008283	1.509142	0.320029	0.67044
GO:0043393	regulation of protein binding	3	0.012500	2138	0.008287	1.508437	0.320282	0.67064
GO:0070849	response to epidermal growth factor	5	0.020833	4022	0.015589	1.336415	0.320378	0.67064
GO:0016310	phosphorylation	20	0.083333	19055	0.073856	1.128326	0.320552	0.67074
GO:0007638	mechanosensory behavior	1	0.004167	416	0.001612	2.584165	0.321102	0.671096
GO:0048731	system development	48	0.200000	48135	0.186568	1.071998	0.320977	0.671096
GO:2000465	regulation of glycogen (starch) synthase activity	1	0.004167	416	0.001612	2.584165	0.321102	0.671096
GO:0008154	actin polymerization or depolymerization	5	0.020833	4027	0.015608	1.334756	0.321285	0.671178
GO:0050672	negative regulation of lymphocyte proliferation	5	0.020833	4029	0.015616	1.334093	0.321648	0.671178
GO:0071320	cellular response to cAMP	4	0.016667	3076	0.011922	1.397936	0.321552	0.671178
GO:0099171	presynaptic modulation of chemical synaptic transmission	2	0.008333	1243	0.004818	1.729706	0.321648	0.671178
GO:0002291	T cell activation via T cell receptor contact with antigen bound to MHC molecule on antigen presenting cell	1	0.004167	418	0.001620	2.571800	0.322366	0.671482
GO:0007219	Notch signaling pathway	8	0.033333	6960	0.026976	1.235647	0.322428	0.671482
GO:0070884	regulation of calcineurin-NFAT signaling cascade	3	0.012500	2145	0.008314	1.503514	0.322052	0.671482
GO:0106056	regulation of calcineurin-mediated signaling	3	0.012500	2145	0.008314	1.503514	0.322052	0.671482
GO:2000679	positive regulation of transcription regulatory region DNA binding	1	0.004167	418	0.001620	2.571800	0.322366	0.671482
GO:0046040	IMP metabolic process	2	0.008333	1247	0.004833	1.724158	0.323005	0.67242
GO:0140238	presynaptic endocytosis	3	0.012500	2150	0.008333	1.500017	0.323316	0.672802
GO:0032352	positive regulation of hormone metabolic process	2	0.008333	1250	0.004845	1.720020	0.324023	0.672911
GO:0033559	unsaturated fatty acid metabolic process	4	0.016667	3087	0.011965	1.392954	0.323851	0.672911
GO:0043068	positive regulation of programmed cell death	32	0.133333	31481	0.122018	1.092735	0.323867	0.672911
GO:0090155	negative regulation of sphingolipid biosynthetic process	1	0.004167	421	0.001632	2.553474	0.324258	0.672911
GO:0097186	amelogenesis	1	0.004167	421	0.001632	2.553474	0.324258	0.672911
GO:1902254	negative regulation of intrinsic apoptotic signaling pathway by p53 class mediator	2	0.008333	1249	0.004841	1.721397	0.323684	0.672911
GO:1990481	mRNA pseudouridine synthesis	1	0.004167	421	0.001632	2.553474	0.324258	0.672911
GO:0046929	negative regulation of neurotransmitter secretion	1	0.004167	423	0.001640	2.541401	0.325516	0.674992
GO:0072740	cellular response to anisomycin	1	0.004167	423	0.001640	2.541401	0.325516	0.674992
GO:0032945	negative regulation of mononuclear cell proliferation	5	0.020833	4051	0.015701	1.326848	0.325645	0.674996
GO:0033144	negative regulation of intracellular steroid hormone receptor signaling pathway	4	0.016667	3097	0.012004	1.388457	0.325941	0.675117
GO:0050863	regulation of T cell activation	22	0.091667	21176	0.082077	1.116843	0.326213	0.675117
GO:0099187	presynaptic cytoskeleton organization	1	0.004167	424	0.001643	2.535407	0.326144	0.675117
GO:1903034	regulation of response to wounding	10	0.041667	8976	0.034790	1.197652	0.326091	0.675117
GO:0006103	2-oxoglutarate metabolic process	1	0.004167	426	0.001651	2.523504	0.327398	0.675265
GO:0030103	vasopressin secretion	1	0.004167	425	0.001647	2.529441	0.326771	0.675265
GO:0034312	diol biosynthetic process	2	0.008333	1260	0.004884	1.706369	0.327411	0.675265
GO:0036066	protein O-linked glycosylation via fucose	1	0.004167	426	0.001651	2.523504	0.327398	0.675265
GO:0051249	regulation of lymphocyte activation	28	0.116667	27381	0.106127	1.099315	0.327174	0.675265
GO:0051707	response to other organism	40	0.166667	39872	0.154541	1.078464	0.327432	0.675265
GO:0055075	potassium ion homeostasis	3	0.012500	2164	0.008387	1.490313	0.326855	0.675265
GO:1901256	regulation of macrophage colony-stimulating factor production	1	0.004167	425	0.001647	2.529441	0.326771	0.675265
GO:2000316	regulation of T-helper 17 type immune response	3	0.012500	2163	0.008384	1.491002	0.326603	0.675265
GO:0006801	superoxide metabolic process	3	0.012500	2167	0.008399	1.488250	0.327614	0.675377
GO:0052652	cyclic purine nucleotide metabolic process	3	0.012500	2168	0.008403	1.487563	0.327867	0.675635
GO:0016045	detection of bacterium	1	0.004167	427	0.001655	2.517594	0.328025	0.675698
GO:0019405	alditol catabolic process	1	0.004167	428	0.001659	2.511711	0.328651	0.676198
GO:0019563	glycerol catabolic process	1	0.004167	428	0.001659	2.511711	0.328651	0.676198
GO:0071169	establishment of protein localization to chromatin	1	0.004167	428	0.001659	2.511711	0.328651	0.676198
GO:0001821	histamine secretion	1	0.004167	429	0.001663	2.505857	0.329276	0.676433
GO:0043549	regulation of kinase activity	16	0.066667	15066	0.058395	1.141657	0.329087	0.676433
GO:0050910	detection of mechanical stimulus involved in sensory perception of sound	2	0.008333	1265	0.004903	1.699625	0.329104	0.676433
GO:1904338	regulation of dopaminergic neuron differentiation	1	0.004167	429	0.001663	2.505857	0.329276	0.676433
GO:1903367	positive regulation of fear response	1	0.004167	430	0.001667	2.500029	0.3299	0.677454
GO:0032535	regulation of cellular component size	16	0.066667	15076	0.058433	1.140899	0.330033	0.677463
GO:0072522	purine-containing compound biosynthetic process	12	0.050000	11020	0.042713	1.170613	0.330165	0.677471
GO:0009127	purine nucleoside monophosphate biosynthetic process	2	0.008333	1272	0.004930	1.690271	0.331471	0.679888
GO:0070170	regulation of tooth mineralization	1	0.004167	433	0.001678	2.482708	0.331771	0.68024
GO:0065007	biological regulation	220	0.916667	233736	0.905943	1.011837	0.331998	0.680441
GO:0080184	response to phenylpropanoid	1	0.004167	434	0.001682	2.476987	0.332393	0.680989
GO:1903035	negative regulation of response to wounding	5	0.020833	4089	0.015849	1.314518	0.332561	0.681068
GO:0018200	peptidyl-glutamic acid modification	2	0.008333	1277	0.004950	1.683653	0.333161	0.68177
GO:1902950	regulation of dendritic spine maintenance	2	0.008333	1277	0.004950	1.683653	0.333161	0.68177
GO:0032660	regulation of interleukin-17 production	3	0.012500	2191	0.008492	1.471948	0.333682	0.682308
GO:0060136	embryonic process involved in female pregnancy	1	0.004167	436	0.001690	2.465625	0.333636	0.682308
GO:0006817	phosphate ion transport	2	0.008333	1284	0.004977	1.674474	0.335524	0.68265
GO:0016054	organic acid catabolic process	10	0.041667	9052	0.035085	1.187597	0.335346	0.68265
GO:0017014	protein nitrosylation	1	0.004167	438	0.001698	2.454366	0.334877	0.68265
GO:0018119	peptidyl-cysteine S-nitrosylation	1	0.004167	438	0.001698	2.454366	0.334877	0.68265
GO:0036503	ERAD pathway	6	0.025000	5075	0.019670	1.270951	0.334702	0.68265
GO:0045576	mast cell activation	1	0.004167	438	0.001698	2.454366	0.334877	0.68265
GO:0046395	carboxylic acid catabolic process	10	0.041667	9052	0.035085	1.187597	0.335346	0.68265
GO:0060354	negative regulation of cell adhesion molecule production	1	0.004167	438	0.001698	2.454366	0.334877	0.68265
GO:0065004	protein-DNA complex assembly	9	0.037500	8048	0.031193	1.202176	0.335032	0.68265
GO:0071340	skeletal muscle acetylcholine-gated channel clustering	1	0.004167	438	0.001698	2.454366	0.334877	0.68265
GO:1904375	regulation of protein localization to cell periphery	9	0.037500	8045	0.031182	1.202624	0.334644	0.68265
GO:2000489	regulation of hepatic stellate cell activation	1	0.004167	439	0.001702	2.448776	0.335497	0.68265
GO:2000520	regulation of immunological synapse formation	1	0.004167	439	0.001702	2.448776	0.335497	0.68265
GO:0045687	positive regulation of glial cell differentiation	3	0.012500	2200	0.008527	1.465926	0.335957	0.683267
GO:1903525	regulation of membrane tubulation	1	0.004167	440	0.001705	2.443210	0.336115	0.683327
GO:0043435	response to corticotropin-releasing hormone	1	0.004167	441	0.001709	2.437670	0.336734	0.684322
GO:0043653	mitochondrial fragmentation involved in apoptotic process	1	0.004167	442	0.001713	2.432155	0.337352	0.685035
GO:0045839	negative regulation of mitotic nuclear division	3	0.012500	2206	0.008550	1.461939	0.337473	0.685035
GO:0061450	trophoblast cell migration	1	0.004167	442	0.001713	2.432155	0.337352	0.685035
GO:0014916	regulation of lung blood pressure	1	0.004167	443	0.001717	2.426665	0.337969	0.685516
GO:0033197	response to vitamin E	1	0.004167	443	0.001717	2.426665	0.337969	0.685516
GO:0061004	pattern specification involved in kidney development	1	0.004167	444	0.001721	2.421199	0.338585	0.686504
GO:0014013	regulation of gliogenesis	6	0.025000	5100	0.019767	1.264721	0.33879	0.686655
GO:0060005	vestibular reflex	1	0.004167	445	0.001725	2.415758	0.339201	0.687227
GO:0021796	cerebral cortex regionalization	1	0.004167	447	0.001733	2.404950	0.340432	0.688929
GO:0034696	response to prostaglandin F	1	0.004167	447	0.001733	2.404950	0.340432	0.688929
GO:1905912	regulation of calcium ion export across plasma membrane	1	0.004167	447	0.001733	2.404950	0.340432	0.688929
GO:0002084	protein depalmitoylation	1	0.004167	452	0.001752	2.378346	0.343498	0.689155
GO:0002270	plasmacytoid dendritic cell activation	1	0.004167	448	0.001736	2.399581	0.341046	0.689155
GO:0006081	aldehyde metabolic process	4	0.016667	3172	0.012294	1.355627	0.341645	0.689155
GO:0010950	positive regulation of endopeptidase activity	1	0.004167	448	0.001736	2.399581	0.341046	0.689155
GO:0014870	response to muscle inactivity	1	0.004167	452	0.001752	2.378346	0.343498	0.689155
GO:0016321	female meiosis chromosome segregation	1	0.004167	449	0.001740	2.394237	0.34166	0.689155
GO:0030150	protein import into mitochondrial matrix	2	0.008333	1303	0.005050	1.650058	0.341927	0.689155
GO:0031641	regulation of myelination	3	0.012500	2223	0.008616	1.450759	0.341769	0.689155
GO:0032351	negative regulation of hormone metabolic process	1	0.004167	450	0.001744	2.388917	0.342273	0.689155
GO:0036119	response to platelet-derived growth factor	3	0.012500	2230	0.008643	1.446205	0.343537	0.689155
GO:0048332	mesoderm morphogenesis	1	0.004167	450	0.001744	2.388917	0.342273	0.689155
GO:0048680	positive regulation of axon regeneration	1	0.004167	450	0.001744	2.388917	0.342273	0.689155
GO:0048741	skeletal muscle fiber development	2	0.008333	1306	0.005062	1.646267	0.342936	0.689155
GO:0050848	regulation of calcium-mediated signaling	6	0.025000	5123	0.019856	1.259043	0.342555	0.689155
GO:0051305	chromosome movement towards spindle pole	1	0.004167	452	0.001752	2.378346	0.343498	0.689155
GO:0051589	negative regulation of neurotransmitter transport	1	0.004167	452	0.001752	2.378346	0.343498	0.689155
GO:0061140	lung secretory cell differentiation	1	0.004167	452	0.001752	2.378346	0.343498	0.689155
GO:0070572	positive regulation of neuron projection regeneration	1	0.004167	450	0.001744	2.388917	0.342273	0.689155
GO:0070857	regulation of bile acid biosynthetic process	1	0.004167	451	0.001748	2.383620	0.342886	0.689155
GO:0080154	regulation of fertilization	1	0.004167	448	0.001736	2.399581	0.341046	0.689155
GO:0098902	regulation of membrane depolarization during action potential	1	0.004167	449	0.001740	2.394237	0.34166	0.689155
GO:1902074	response to salt	2	0.008333	1306	0.005062	1.646267	0.342936	0.689155
GO:2001186	negative regulation of CD8-positive, alpha-beta T cell activation	1	0.004167	449	0.001740	2.394237	0.34166	0.689155
GO:0002855	regulation of natural killer cell mediated immune response to tumor cell	1	0.004167	453	0.001756	2.373096	0.344109	0.689469
GO:0002858	regulation of natural killer cell mediated cytotoxicity directed against tumor cell target	1	0.004167	453	0.001756	2.373096	0.344109	0.689469
GO:0016074	sno(s)RNA metabolic process	1	0.004167	453	0.001756	2.373096	0.344109	0.689469
GO:0050808	synapse organization	11	0.045833	10134	0.039279	1.166878	0.344214	0.689469
GO:0033327	Leydig cell differentiation	1	0.004167	454	0.001760	2.367869	0.34472	0.690222
GO:0015919	peroxisomal membrane transport	2	0.008333	1313	0.005089	1.637490	0.345289	0.690579
GO:0043574	peroxisomal transport	2	0.008333	1313	0.005089	1.637490	0.345289	0.690579
GO:2000401	regulation of lymphocyte migration	4	0.016667	3189	0.012360	1.348401	0.345208	0.690579
GO:2000514	regulation of CD4-positive, alpha-beta T cell activation	6	0.025000	5142	0.019930	1.254390	0.34567	0.691078
GO:0070482	response to oxygen levels	19	0.079167	18324	0.071022	1.114671	0.345867	0.691212
GO:1903108	regulation of mitochondrial transcription	1	0.004167	457	0.001771	2.352325	0.346549	0.692053
GO:2000138	positive regulation of cell proliferation involved in heart morphogenesis	1	0.004167	457	0.001771	2.352325	0.346549	0.692053
GO:1901185	negative regulation of ERBB signaling pathway	3	0.012500	2243	0.008694	1.437823	0.346819	0.692332
GO:0042181	ketone biosynthetic process	2	0.008333	1318	0.005108	1.631278	0.346968	0.692368
GO:0007549	sex-chromosome dosage compensation	2	0.008333	1320	0.005116	1.628807	0.34764	0.692915
GO:0009048	dosage compensation by inactivation of X chromosome	2	0.008333	1320	0.005116	1.628807	0.34764	0.692915
GO:0051608	histamine transport	1	0.004167	459	0.001779	2.342075	0.347766	0.692915
GO:0097368	establishment of Sertoli cell barrier	1	0.004167	459	0.001779	2.342075	0.347766	0.692915
GO:1901800	positive regulation of proteasomal protein catabolic process	7	0.029167	6147	0.023825	1.224189	0.347962	0.693045
GO:0006729	tetrahydrobiopterin biosynthetic process	1	0.004167	460	0.001783	2.336984	0.348374	0.693604
GO:0042661	regulation of mesodermal cell fate specification	1	0.004167	461	0.001787	2.331914	0.348981	0.693833
GO:0071260	cellular response to mechanical stimulus	5	0.020833	4178	0.016194	1.286516	0.348808	0.693833
GO:0071840	cellular component organization or biogenesis	155	0.645833	162930	0.631504	1.022690	0.348945	0.693833
GO:1903432	regulation of TORC1 signaling	7	0.029167	6154	0.023852	1.222796	0.349012	0.693833
GO:0032532	regulation of microvillus length	1	0.004167	462	0.001791	2.326867	0.349587	0.694506
GO:0098609	cell-cell adhesion	21	0.087500	20431	0.079189	1.104951	0.349614	0.694506
GO:0002700	regulation of production of molecular mediator of immune response	9	0.037500	8165	0.031647	1.184949	0.350235	0.695236
GO:0010611	regulation of cardiac muscle hypertrophy	5	0.020833	4187	0.016228	1.283750	0.350455	0.695236
GO:0030518	nuclear receptor-mediated steroid hormone signaling pathway	5	0.020833	4188	0.016232	1.283444	0.350637	0.695236
GO:0043401	steroid hormone receptor signaling pathway	5	0.020833	4188	0.016232	1.283444	0.350637	0.695236
GO:0060349	bone morphogenesis	3	0.012500	2257	0.008748	1.428905	0.350353	0.695236
GO:1901569	fatty acid derivative catabolic process	1	0.004167	464	0.001798	2.316837	0.350798	0.695294
GO:0034249	negative regulation of amide metabolic process	2	0.008333	1330	0.005155	1.616560	0.350992	0.695419
GO:0035720	intraciliary anterograde transport	2	0.008333	1331	0.005159	1.615346	0.351327	0.695562
GO:1901700	response to oxygen-containing compound	62	0.258333	63451	0.245931	1.050429	0.351217	0.695562
GO:0051017	actin filament bundle assembly	5	0.020833	4193	0.016252	1.281913	0.351552	0.695748
GO:0071496	cellular response to external stimulus	5	0.020833	4195	0.016260	1.281302	0.351918	0.696212
GO:0045940	positive regulation of steroid metabolic process	3	0.012500	2264	0.008775	1.424487	0.352119	0.696349
GO:0001824	blastocyst development	2	0.008333	1337	0.005182	1.608096	0.353336	0.697102
GO:0045648	positive regulation of erythrocyte differentiation	3	0.012500	2270	0.008798	1.420721	0.353633	0.697102
GO:0045684	positive regulation of epidermis development	3	0.012500	2269	0.008794	1.421348	0.35338	0.697102
GO:0050810	regulation of steroid biosynthetic process	6	0.025000	5191	0.020120	1.242550	0.353714	0.697102
GO:0051170	import into nucleus	7	0.029167	6183	0.023965	1.217061	0.353369	0.697102
GO:0051289	protein homotetramerization	4	0.016667	3227	0.012508	1.332522	0.353177	0.697102
GO:0090399	replicative senescence	2	0.008333	1335	0.005174	1.610506	0.352666	0.697102
GO:0097017	renal protein absorption	1	0.004167	468	0.001814	2.297035	0.353214	0.697102
GO:0098989	NMDA selective glutamate receptor signaling pathway	1	0.004167	469	0.001818	2.292138	0.353816	0.697102
GO:1900026	positive regulation of substrate adhesion-dependent cell spreading	3	0.012500	2270	0.008798	1.420721	0.353633	0.697102
GO:0006613	cotranslational protein targeting to membrane	2	0.008333	1339	0.005190	1.605695	0.354005	0.697214
GO:0010043	response to zinc ion	3	0.012500	2273	0.008810	1.418846	0.354389	0.697509
GO:0034975	protein folding in endoplasmic reticulum	1	0.004167	470	0.001822	2.287261	0.354418	0.697509
GO:0016180	snRNA processing	3	0.012500	2274	0.008814	1.418222	0.354641	0.697689
GO:0018095	protein polyglutamylation	1	0.004167	471	0.001826	2.282404	0.355019	0.698174
GO:1904646	cellular response to amyloid-beta	3	0.012500	2277	0.008825	1.416354	0.355398	0.698658
GO:0060059	embryonic retina morphogenesis in camera-type eye	1	0.004167	472	0.001829	2.277569	0.35562	0.698836
GO:0034486	vacuolar transmembrane transport	1	0.004167	473	0.001833	2.272754	0.35622	0.699497
GO:0097484	dendrite extension	1	0.004167	473	0.001833	2.272754	0.35622	0.699497
GO:0021516	dorsal spinal cord development	1	0.004167	474	0.001837	2.267959	0.35682	0.700415
GO:0060501	positive regulation of epithelial cell proliferation involved in lung morphogenesis	1	0.004167	475	0.001841	2.263184	0.357419	0.701331
GO:0006720	isoprenoid metabolic process	5	0.020833	4232	0.016403	1.270100	0.358691	0.701487
GO:0031103	axon regeneration	2	0.008333	1352	0.005240	1.590255	0.358347	0.701487
GO:0031629	synaptic vesicle fusion to presynaptic active zone membrane	1	0.004167	477	0.001849	2.253695	0.358616	0.701487
GO:0031929	TOR signaling	3	0.012500	2289	0.008872	1.408929	0.358422	0.701487
GO:0035336	long-chain fatty-acyl-CoA metabolic process	2	0.008333	1351	0.005236	1.591432	0.358013	0.701487
GO:0035987	endodermal cell differentiation	3	0.012500	2288	0.008868	1.409544	0.35817	0.701487
GO:0036005	response to macrophage colony-stimulating factor	1	0.004167	476	0.001845	2.258430	0.358018	0.701487
GO:0061050	regulation of cell growth involved in cardiac muscle cell development	2	0.008333	1351	0.005236	1.591432	0.358013	0.701487
GO:0099500	vesicle fusion to plasma membrane	1	0.004167	477	0.001849	2.253695	0.358616	0.701487
GO:0060430	lung saccule development	1	0.004167	478	0.001853	2.248980	0.359213	0.702249
GO:0045815	transcription initiation-coupled chromatin remodeling	4	0.016667	3260	0.012636	1.319034	0.360098	0.703719
GO:0009260	ribonucleotide biosynthetic process	8	0.033333	7234	0.028038	1.188844	0.360426	0.703842
GO:1900745	positive regulation of p38MAPK cascade	2	0.008333	1358	0.005264	1.583229	0.360348	0.703842
GO:0001662	behavioral fear response	2	0.008333	1360	0.005271	1.580901	0.361014	0.70421
GO:0001775	cell activation	32	0.133333	32025	0.124126	1.074173	0.360796	0.70421
GO:0015718	monocarboxylic acid transport	6	0.025000	5235	0.020290	1.232106	0.36095	0.70421
GO:0002003	angiotensin maturation	1	0.004167	482	0.001868	2.230316	0.361597	0.704471
GO:0009306	protein secretion	6	0.025000	5238	0.020302	1.231400	0.361443	0.704471
GO:0038084	vascular endothelial growth factor signaling pathway	2	0.008333	1362	0.005279	1.578579	0.36168	0.704471
GO:0060967	negative regulation of gene silencing by regulatory ncRNA	2	0.008333	1362	0.005279	1.578579	0.36168	0.704471
GO:0001963	synaptic transmission, dopaminergic	1	0.004167	483	0.001872	2.225699	0.362192	0.704691
GO:0030212	hyaluronan metabolic process	2	0.008333	1363	0.005283	1.577421	0.362013	0.704691
GO:0141212	phospholipase C/protein kinase C signal transduction	1	0.004167	483	0.001872	2.225699	0.362192	0.704691
GO:0019882	antigen processing and presentation	4	0.016667	3272	0.012682	1.314196	0.362614	0.704811
GO:0035166	post-embryonic hemopoiesis	1	0.004167	484	0.001876	2.221100	0.362786	0.704811
GO:1904502	regulation of lipophagy	1	0.004167	484	0.001876	2.221100	0.362786	0.704811
GO:1904504	positive regulation of lipophagy	1	0.004167	484	0.001876	2.221100	0.362786	0.704811
GO:0014891	striated muscle atrophy	1	0.004167	485	0.001880	2.216521	0.36338	0.705447
GO:0042118	endothelial cell activation	1	0.004167	485	0.001880	2.216521	0.36338	0.705447
GO:0003093	regulation of glomerular filtration	1	0.004167	486	0.001884	2.211960	0.363973	0.706339
GO:0016079	synaptic vesicle exocytosis	2	0.008333	1371	0.005314	1.568217	0.364674	0.706665
GO:0035360	positive regulation of peroxisome proliferator activated receptor signaling pathway	1	0.004167	487	0.001888	2.207418	0.364565	0.706665
GO:0045793	positive regulation of cell size	1	0.004167	487	0.001888	2.207418	0.364565	0.706665
GO:0050974	detection of mechanical stimulus involved in sensory perception	3	0.012500	2313	0.008965	1.394309	0.364465	0.706665
GO:0009914	hormone transport	5	0.020833	4266	0.016535	1.259977	0.364919	0.70688
GO:0045136	development of secondary sexual characteristics	1	0.004167	488	0.001891	2.202894	0.365157	0.707083
GO:0002209	behavioral defense response	2	0.008333	1375	0.005329	1.563655	0.366004	0.708078
GO:0002634	regulation of germinal center formation	1	0.004167	490	0.001899	2.193903	0.36634	0.708078
GO:0046329	negative regulation of JNK cascade	3	0.012500	2320	0.008992	1.390102	0.366226	0.708078
GO:0060290	transdifferentiation	1	0.004167	490	0.001899	2.193903	0.36634	0.708078
GO:1903037	regulation of leukocyte cell-cell adhesion	21	0.087500	20627	0.079949	1.094452	0.366078	0.708078
GO:0018958	phenol-containing compound metabolic process	4	0.016667	3293	0.012763	1.305815	0.367017	0.709129
GO:0000910	cytokinesis	6	0.025000	5274	0.020442	1.222995	0.367371	0.709295
GO:0061640	cytoskeleton-dependent cytokinesis	6	0.025000	5274	0.020442	1.222995	0.367371	0.709295
GO:0032276	regulation of gonadotropin secretion	1	0.004167	493	0.001911	2.180553	0.368109	0.709685
GO:0060539	diaphragm development	1	0.004167	493	0.001911	2.180553	0.368109	0.709685
GO:0062099	negative regulation of programmed necrotic cell death	2	0.008333	1381	0.005353	1.556861	0.367995	0.709685
GO:0120255	olefinic compound biosynthetic process	1	0.004167	493	0.001911	2.180553	0.368109	0.709685
GO:0009303	rRNA transcription	3	0.012500	2330	0.009031	1.384136	0.36874	0.710643
GO:0007220	Notch receptor processing	1	0.004167	495	0.001919	2.171742	0.369286	0.710758
GO:0010193	response to ozone	1	0.004167	496	0.001922	2.167364	0.369873	0.710758
GO:0019367	fatty acid elongation, saturated fatty acid	1	0.004167	496	0.001922	2.167364	0.369873	0.710758
GO:0019368	fatty acid elongation, unsaturated fatty acid	1	0.004167	496	0.001922	2.167364	0.369873	0.710758
GO:0034625	fatty acid elongation, monounsaturated fatty acid	1	0.004167	496	0.001922	2.167364	0.369873	0.710758
GO:0034626	fatty acid elongation, polyunsaturated fatty acid	1	0.004167	496	0.001922	2.167364	0.369873	0.710758
GO:0048686	regulation of sprouting of injured axon	1	0.004167	495	0.001919	2.171742	0.369286	0.710758
GO:0072739	response to anisomycin	1	0.004167	495	0.001919	2.171742	0.369286	0.710758
GO:0002069	columnar/cuboidal epithelial cell maturation	1	0.004167	497	0.001926	2.163003	0.37046	0.711627
GO:0001836	release of cytochrome c from mitochondria	2	0.008333	1391	0.005391	1.545669	0.371309	0.712411
GO:0009187	cyclic nucleotide metabolic process	3	0.012500	2341	0.009074	1.377632	0.371503	0.712411
GO:0030952	establishment or maintenance of cytoskeleton polarity	1	0.004167	499	0.001934	2.154334	0.371633	0.712411
GO:0034372	very-low-density lipoprotein particle remodeling	1	0.004167	500	0.001938	2.150025	0.372218	0.712411
GO:0036015	response to interleukin-3	1	0.004167	500	0.001938	2.150025	0.372218	0.712411
GO:0036016	cellular response to interleukin-3	1	0.004167	500	0.001938	2.150025	0.372218	0.712411
GO:0042446	hormone biosynthetic process	2	0.008333	1394	0.005403	1.542342	0.372302	0.712411
GO:0055090	acylglycerol homeostasis	2	0.008333	1391	0.005391	1.545669	0.371309	0.712411
GO:0070328	triglyceride homeostasis	2	0.008333	1391	0.005391	1.545669	0.371309	0.712411
GO:1901654	response to ketone	13	0.054167	12425	0.048158	1.124762	0.372348	0.712411
GO:2000348	regulation of CD40 signaling pathway	1	0.004167	500	0.001938	2.150025	0.372218	0.712411
GO:0014004	microglia differentiation	1	0.004167	501	0.001942	2.145734	0.372803	0.713024
GO:0014003	oligodendrocyte development	2	0.008333	1396	0.005411	1.540133	0.372964	0.713075
GO:0090407	organophosphate biosynthetic process	25	0.104167	24878	0.096425	1.080284	0.373102	0.713082
GO:0019388	galactose catabolic process	1	0.004167	502	0.001946	2.141459	0.373387	0.713093
GO:0022617	extracellular matrix disassembly	3	0.012500	2349	0.009105	1.372941	0.373512	0.713093
GO:0043490	malate-aspartate shuttle	1	0.004167	502	0.001946	2.141459	0.373387	0.713093
GO:0001510	RNA methylation	5	0.020833	4315	0.016725	1.245669	0.373898	0.713282
GO:0005981	regulation of glycogen catabolic process	1	0.004167	504	0.001953	2.132961	0.374554	0.713282
GO:0032650	regulation of interleukin-1 alpha production	1	0.004167	503	0.001950	2.137202	0.373971	0.713282
GO:0051128	regulation of cellular component organization	95	0.395833	99027	0.383821	1.031296	0.374172	0.713282
GO:1901222	regulation of non-canonical NF-kappaB signal transduction	6	0.025000	5315	0.020601	1.213561	0.374128	0.713282
GO:1904636	response to ionomycin	1	0.004167	504	0.001953	2.132961	0.374554	0.713282
GO:1904637	cellular response to ionomycin	1	0.004167	504	0.001953	2.132961	0.374554	0.713282
GO:0031099	regeneration	8	0.033333	7337	0.028438	1.172155	0.374847	0.713457
GO:2000058	regulation of ubiquitin-dependent protein catabolic process	10	0.041667	9373	0.036329	1.146925	0.374915	0.713457
GO:1902952	positive regulation of dendritic spine maintenance	1	0.004167	505	0.001957	2.128738	0.375137	0.713622
GO:0001759	organ induction	2	0.008333	1404	0.005442	1.531357	0.375607	0.713704
GO:0003330	regulation of extracellular matrix constituent secretion	1	0.004167	506	0.001961	2.124531	0.375719	0.713704
GO:0009072	aromatic amino acid metabolic process	2	0.008333	1404	0.005442	1.531357	0.375607	0.713704
GO:0071694	maintenance of protein location in extracellular region	1	0.004167	506	0.001961	2.124531	0.375719	0.713704
GO:0072074	kidney mesenchyme development	1	0.004167	507	0.001965	2.120340	0.3763	0.714296
GO:0072075	metanephric mesenchyme development	1	0.004167	507	0.001965	2.120340	0.3763	0.714296
GO:0000096	sulfur amino acid metabolic process	2	0.008333	1407	0.005453	1.528092	0.376597	0.714604
GO:0009058	biosynthetic process	89	0.370833	92677	0.359209	1.032361	0.376873	0.714871
GO:0045670	regulation of osteoclast differentiation	5	0.020833	4332	0.016791	1.240781	0.377014	0.714882
GO:0140546	defense response to symbiont	26	0.108333	25976	0.100681	1.076006	0.377219	0.715015
GO:0032803	regulation of low-density lipoprotein particle receptor catabolic process	1	0.004167	509	0.001973	2.112009	0.377462	0.71522
GO:0010804	negative regulation of tumor necrosis factor-mediated signaling pathway	2	0.008333	1411	0.005469	1.523760	0.377917	0.71555
GO:0045666	positive regulation of neuron differentiation	6	0.025000	5338	0.020690	1.208332	0.37792	0.71555
GO:0072553	terminal button organization	1	0.004167	510	0.001977	2.107868	0.378042	0.71555
GO:0006281	DNA repair	27	0.112500	27036	0.104789	1.073581	0.378275	0.715736
GO:0010815	bradykinin catabolic process	1	0.004167	512	0.001984	2.099634	0.3792	0.716783
GO:0043388	positive regulation of DNA binding	2	0.008333	1415	0.005484	1.519452	0.379235	0.716783
GO:0046174	polyol catabolic process	1	0.004167	512	0.001984	2.099634	0.3792	0.716783
GO:0000212	meiotic spindle organization	2	0.008333	1419	0.005500	1.515169	0.380552	0.717007
GO:0001843	neural tube closure	6	0.025000	5350	0.020736	1.205621	0.379899	0.717007
GO:0006366	transcription by RNA polymerase II	11	0.045833	10447	0.040492	1.131917	0.380978	0.717007
GO:0006884	cell volume homeostasis	2	0.008333	1420	0.005504	1.514102	0.380881	0.717007
GO:0009111	vitamin catabolic process	1	0.004167	513	0.001988	2.095541	0.379779	0.717007
GO:0031115	negative regulation of microtubule polymerization	1	0.004167	514	0.001992	2.091464	0.380356	0.717007
GO:0032740	positive regulation of interleukin-17 production	2	0.008333	1416	0.005488	1.518379	0.379564	0.717007
GO:0033089	positive regulation of T cell differentiation in thymus	1	0.004167	514	0.001992	2.091464	0.380356	0.717007
GO:0034775	glutathione transmembrane transport	1	0.004167	515	0.001996	2.087403	0.380934	0.717007
GO:0035443	tripeptide transmembrane transport	1	0.004167	515	0.001996	2.087403	0.380934	0.717007
GO:0044828	host-mediated suppression of viral genome replication	1	0.004167	513	0.001988	2.095541	0.379779	0.717007
GO:0090156	intracellular sphingolipid homeostasis	1	0.004167	515	0.001996	2.087403	0.380934	0.717007
GO:0030812	negative regulation of nucleotide catabolic process	2	0.008333	1422	0.005512	1.511973	0.381538	0.717043
GO:0033122	negative regulation of purine nucleotide catabolic process	2	0.008333	1422	0.005512	1.511973	0.381538	0.717043
GO:0045820	negative regulation of glycolytic process	2	0.008333	1422	0.005512	1.511973	0.381538	0.717043
GO:0051984	positive regulation of chromosome segregation	3	0.012500	2380	0.009225	1.355058	0.381283	0.717043
GO:0071634	regulation of transforming growth factor beta production	3	0.012500	2382	0.009232	1.353920	0.381783	0.717249
GO:0002097	tRNA wobble base modification	2	0.008333	1426	0.005527	1.507731	0.382853	0.717524
GO:0014061	regulation of norepinephrine secretion	1	0.004167	518	0.002008	2.075314	0.382662	0.717524
GO:0014743	regulation of muscle hypertrophy	5	0.020833	4364	0.016915	1.231683	0.382878	0.717524
GO:0042693	muscle cell fate commitment	1	0.004167	518	0.002008	2.075314	0.382662	0.717524
GO:0044093	positive regulation of molecular function	24	0.100000	23951	0.092832	1.077212	0.382367	0.717524
GO:0044331	cell-cell adhesion mediated by cadherin	2	0.008333	1424	0.005519	1.509849	0.382196	0.717524
GO:0061098	positive regulation of protein tyrosine kinase activity	1	0.004167	518	0.002008	2.075314	0.382662	0.717524
GO:0016562	protein import into peroxisome matrix, receptor recycling	1	0.004167	519	0.002012	2.071315	0.383238	0.71769
GO:1990918	double-strand break repair involved in meiotic recombination	1	0.004167	519	0.002012	2.071315	0.383238	0.71769
GO:0009166	nucleotide catabolic process	7	0.029167	6382	0.024736	1.179111	0.38339	0.717722
GO:0010975	regulation of neuron projection development	22	0.091667	21880	0.084805	1.080908	0.383849	0.718074
GO:1990683	DNA double-strand break attachment to nuclear envelope	1	0.004167	520	0.002015	2.067332	0.383812	0.718074
GO:0031047	regulatory ncRNA-mediated gene silencing	5	0.020833	4373	0.016949	1.229148	0.384527	0.718327
GO:0045830	positive regulation of isotype switching	2	0.008333	1431	0.005546	1.502463	0.384495	0.718327
GO:1901342	regulation of vasculature development	18	0.075000	17719	0.068677	1.092061	0.384461	0.718327
GO:1903828	negative regulation of protein localization	11	0.045833	10474	0.040596	1.128999	0.384172	0.718327
GO:0035148	tube formation	9	0.037500	8431	0.032678	1.147564	0.385127	0.71919
GO:0070973	protein localization to endoplasmic reticulum exit site	1	0.004167	523	0.002027	2.055473	0.385533	0.71919
GO:0072201	negative regulation of mesenchymal cell proliferation	1	0.004167	523	0.002027	2.055473	0.385533	0.71919
GO:2000311	regulation of AMPA receptor activity	2	0.008333	1434	0.005558	1.499320	0.385479	0.71919
GO:0001553	luteinization	1	0.004167	524	0.002031	2.051551	0.386105	0.719231
GO:0033280	response to vitamin D	2	0.008333	1436	0.005566	1.497232	0.386135	0.719231
GO:0071705	nitrogen compound transport	59	0.245833	60926	0.236145	1.041029	0.386037	0.719231
GO:1905475	regulation of protein localization to membrane	10	0.041667	9464	0.036682	1.135897	0.386233	0.719231
GO:2000766	negative regulation of cytoplasmic translation	1	0.004167	524	0.002031	2.051551	0.386105	0.719231
GO:0042417	dopamine metabolic process	2	0.008333	1439	0.005577	1.494110	0.387118	0.720625
GO:0051258	protein polymerization	4	0.016667	3390	0.013139	1.268451	0.387328	0.720728
GO:1901028	regulation of mitochondrial outer membrane permeabilization involved in apoptotic signaling pathway	2	0.008333	1440	0.005581	1.493073	0.387446	0.720728
GO:0006940	regulation of smooth muscle contraction	3	0.012500	2406	0.009325	1.340415	0.387784	0.720917
GO:0070914	UV-damage excision repair	1	0.004167	527	0.002043	2.039872	0.38782	0.720917
GO:0006354	DNA-templated transcription elongation	4	0.016667	3394	0.013155	1.266956	0.388164	0.721124
GO:0010212	response to ionizing radiation	10	0.041667	9482	0.036752	1.133740	0.388476	0.721124
GO:0072124	regulation of glomerular mesangial cell proliferation	1	0.004167	528	0.002046	2.036009	0.38839	0.721124
GO:2000848	positive regulation of corticosteroid hormone secretion	1	0.004167	528	0.002046	2.036009	0.38839	0.721124
GO:0007409	axonogenesis	9	0.037500	8461	0.032794	1.143495	0.389081	0.721489
GO:0019046	release from viral latency	1	0.004167	529	0.002050	2.032160	0.38896	0.721489
GO:0045047	protein targeting to ER	3	0.012500	2411	0.009345	1.337635	0.389033	0.721489
GO:0002709	regulation of T cell mediated immunity	6	0.025000	5410	0.020969	1.192250	0.389796	0.721606
GO:0003382	epithelial cell morphogenesis	2	0.008333	1447	0.005608	1.485850	0.389736	0.721606
GO:0010907	positive regulation of glucose metabolic process	3	0.012500	2415	0.009360	1.335419	0.390031	0.721606
GO:0017055	negative regulation of RNA polymerase II transcription preinitiation complex assembly	1	0.004167	531	0.002058	2.024506	0.390098	0.721606
GO:0031023	microtubule organizing center organization	5	0.020833	4400	0.017054	1.221605	0.389473	0.721606
GO:0120317	sperm mitochondrial sheath assembly	1	0.004167	531	0.002058	2.024506	0.390098	0.721606
GO:2000048	negative regulation of cell-cell adhesion mediated by cadherin	1	0.004167	530	0.002054	2.028325	0.389529	0.721606
GO:1904062	regulation of monoatomic cation transmembrane transport	12	0.050000	11557	0.044794	1.116220	0.390276	0.721683
GO:0046390	ribose phosphate biosynthetic process	8	0.033333	7449	0.028872	1.154531	0.390575	0.721901
GO:0071895	odontoblast differentiation	1	0.004167	532	0.002062	2.020700	0.390666	0.721901
GO:0006290	pyrimidine dimer repair	1	0.004167	533	0.002066	2.016909	0.391234	0.722625
GO:0050807	regulation of synapse organization	15	0.062500	14676	0.056883	1.098745	0.391604	0.722625
GO:0051129	negative regulation of cellular component organization	37	0.154167	37736	0.146262	1.054046	0.391561	0.722625
GO:0051784	negative regulation of nuclear division	3	0.012500	2421	0.009384	1.332110	0.391528	0.722625
GO:1902883	negative regulation of response to oxidative stress	1	0.004167	534	0.002070	2.013132	0.391801	0.722737
GO:0010827	regulation of D-glucose transmembrane transport	5	0.020833	4414	0.017108	1.217731	0.392037	0.72292
GO:0006397	mRNA processing	22	0.091667	21985	0.085212	1.075746	0.392608	0.72298
GO:0010629	negative regulation of gene expression	50	0.208333	51499	0.199606	1.043722	0.392615	0.72298
GO:0034137	positive regulation of toll-like receptor 2 signaling pathway	1	0.004167	535	0.002074	2.009369	0.392368	0.72298
GO:0050921	positive regulation of chemotaxis	9	0.037500	8485	0.032887	1.140261	0.392246	0.72298
GO:0061043	regulation of vascular wound healing	1	0.004167	537	0.002081	2.001885	0.393499	0.724105
GO:2000224	regulation of testosterone biosynthetic process	1	0.004167	537	0.002081	2.001885	0.393499	0.724105
GO:0001914	regulation of T cell mediated cytotoxicity	2	0.008333	1459	0.005655	1.473629	0.393654	0.724138
GO:0071692	protein localization to extracellular region	6	0.025000	5437	0.021073	1.186330	0.39425	0.724981
GO:0060314	regulation of ryanodine-sensitive calcium-release channel activity	1	0.004167	539	0.002089	1.994457	0.394629	0.725176
GO:0086003	cardiac muscle cell contraction	1	0.004167	539	0.002089	1.994457	0.394629	0.725176
GO:0007548	sex differentiation	2	0.008333	1463	0.005670	1.469600	0.394958	0.725276
GO:0034393	positive regulation of smooth muscle cell apoptotic process	2	0.008333	1463	0.005670	1.469600	0.394958	0.725276
GO:0045742	positive regulation of epidermal growth factor receptor signaling pathway	2	0.008333	1464	0.005674	1.468596	0.395283	0.725622
GO:0014015	positive regulation of gliogenesis	4	0.016667	3430	0.013294	1.253659	0.395683	0.726104
GO:0000077	DNA damage checkpoint signaling	6	0.025000	5453	0.021135	1.182849	0.396888	0.726217
GO:0014074	response to purine-containing compound	8	0.033333	7489	0.029027	1.148364	0.396199	0.726217
GO:0035633	maintenance of blood-brain barrier	2	0.008333	1469	0.005694	1.463598	0.39691	0.726217
GO:0043173	nucleotide salvage	2	0.008333	1469	0.005694	1.463598	0.39691	0.726217
GO:0070101	positive regulation of chemokine-mediated signaling pathway	1	0.004167	543	0.002105	1.979765	0.396882	0.726217
GO:0120254	olefinic compound metabolic process	5	0.020833	4441	0.017213	1.210327	0.396979	0.726217
GO:1902230	negative regulation of intrinsic apoptotic signaling pathway in response to DNA damage	3	0.012500	2441	0.009461	1.321195	0.396511	0.726217
GO:1903055	positive regulation of extracellular matrix organization	2	0.008333	1469	0.005694	1.463598	0.39691	0.726217
GO:2000765	regulation of cytoplasmic translation	3	0.012500	2442	0.009465	1.320654	0.396759	0.726217
GO:0007589	body fluid secretion	5	0.020833	4443	0.017221	1.209782	0.397345	0.726316
GO:0015808	L-alanine transport	1	0.004167	544	0.002109	1.976126	0.397444	0.726316
GO:0032986	protein-DNA complex disassembly	2	0.008333	1470	0.005698	1.462602	0.397236	0.726316
GO:0001890	placenta development	3	0.012500	2446	0.009481	1.318494	0.397755	0.726382
GO:2001251	negative regulation of chromosome organization	5	0.020833	4445	0.017228	1.209238	0.39771	0.726382
GO:0015871	choline transport	1	0.004167	545	0.002112	1.972500	0.398006	0.72659
GO:0006415	translational termination	1	0.004167	546	0.002116	1.968887	0.398566	0.727363
GO:0001755	neural crest cell migration	4	0.016667	3446	0.013356	1.247838	0.39902	0.727383
GO:0010638	positive regulation of organelle organization	25	0.104167	25207	0.097700	1.066184	0.398887	0.727383
GO:0032006	regulation of TOR signaling	10	0.041667	9566	0.037077	1.123785	0.398951	0.727383
GO:0042182	ketone catabolic process	1	0.004167	547	0.002120	1.965288	0.399127	0.727383
GO:0002763	positive regulation of myeloid leukocyte differentiation	5	0.020833	4467	0.017314	1.203282	0.401734	0.728159
GO:0006949	syncytium formation	3	0.012500	2463	0.009546	1.309394	0.401979	0.728159
GO:0007399	nervous system development	25	0.104167	25253	0.097879	1.064242	0.402514	0.728159
GO:0009123	nucleoside monophosphate metabolic process	4	0.016667	3467	0.013438	1.240280	0.403395	0.728159
GO:0010764	negative regulation of fibroblast migration	1	0.004167	549	0.002128	1.958128	0.400246	0.728159
GO:0010819	regulation of T cell chemotaxis	1	0.004167	552	0.002140	1.947486	0.401921	0.728159
GO:0010820	positive regulation of T cell chemotaxis	1	0.004167	552	0.002140	1.947486	0.401921	0.728159
GO:0014904	myotube cell development	2	0.008333	1489	0.005771	1.443939	0.403399	0.728159
GO:0015937	coenzyme A biosynthetic process	1	0.004167	553	0.002143	1.943965	0.402478	0.728159
GO:0016322	neuron remodeling	1	0.004167	555	0.002151	1.936959	0.403591	0.728159
GO:0035592	establishment of protein localization to extracellular region	6	0.025000	5489	0.021275	1.175091	0.402824	0.728159
GO:0043112	receptor metabolic process	3	0.012500	2464	0.009550	1.308863	0.402227	0.728159
GO:0043488	regulation of mRNA stability	10	0.041667	9599	0.037205	1.119921	0.40307	0.728159
GO:0044029	positive regulation of gene expression via chromosomal CpG island demethylation	1	0.004167	551	0.002136	1.951021	0.401363	0.728159
GO:0045766	positive regulation of angiogenesis	11	0.045833	10634	0.041217	1.112012	0.403142	0.728159
GO:0045786	negative regulation of cell cycle	20	0.083333	19977	0.077429	1.076250	0.399851	0.728159
GO:0048843	negative regulation of axon extension involved in axon guidance	1	0.004167	551	0.002136	1.951021	0.401363	0.728159
GO:0050870	positive regulation of T cell activation	14	0.058333	13736	0.053240	1.095674	0.401807	0.728159
GO:0050918	positive chemotaxis	3	0.012500	2457	0.009523	1.312592	0.400489	0.728159
GO:0050942	positive regulation of pigment cell differentiation	1	0.004167	549	0.002128	1.958128	0.400246	0.728159
GO:0051493	regulation of cytoskeleton organization	26	0.108333	26321	0.102018	1.061902	0.403815	0.728159
GO:0060323	head morphogenesis	1	0.004167	549	0.002128	1.958128	0.400246	0.728159
GO:0060606	tube closure	6	0.025000	5494	0.021294	1.174022	0.403648	0.728159
GO:0070664	negative regulation of leukocyte proliferation	5	0.020833	4464	0.017302	1.204091	0.401186	0.728159
GO:0071677	positive regulation of mononuclear cell migration	6	0.025000	5495	0.021298	1.173808	0.403813	0.728159
GO:0098901	regulation of cardiac muscle cell action potential	2	0.008333	1482	0.005744	1.450759	0.401131	0.728159
GO:1902532	negative regulation of intracellular signal transduction	39	0.162500	40023	0.155126	1.047535	0.402935	0.728159
GO:2000060	positive regulation of ubiquitin-dependent protein catabolic process	6	0.025000	5478	0.021232	1.177451	0.401011	0.728159
GO:2000253	positive regulation of feeding behavior	1	0.004167	553	0.002143	1.943965	0.402478	0.728159
GO:2000849	regulation of glucocorticoid secretion	1	0.004167	551	0.002136	1.951021	0.401363	0.728159
GO:2001198	regulation of dendritic cell differentiation	1	0.004167	552	0.002140	1.947486	0.401921	0.728159
GO:0002605	negative regulation of dendritic cell antigen processing and presentation	1	0.004167	556	0.002155	1.933476	0.404147	0.728262
GO:0003163	sinoatrial node development	1	0.004167	556	0.002155	1.933476	0.404147	0.728262
GO:0001937	negative regulation of endothelial cell proliferation	3	0.012500	2473	0.009585	1.304099	0.40446	0.728519
GO:0045686	negative regulation of glial cell differentiation	2	0.008333	1493	0.005787	1.440070	0.404692	0.728519
GO:0099550	trans-synaptic signaling, modulating synaptic transmission	1	0.004167	557	0.002159	1.930004	0.404702	0.728519
GO:0050433	regulation of catecholamine secretion	2	0.008333	1494	0.005791	1.439106	0.405016	0.728835
GO:0010965	regulation of mitotic sister chromatid separation	5	0.020833	4486	0.017387	1.198186	0.405207	0.728932
GO:0007031	peroxisome organization	2	0.008333	1497	0.005802	1.436222	0.405985	0.729528
GO:0033365	protein localization to organelle	29	0.120833	29507	0.114367	1.056541	0.405876	0.729528
GO:0042448	progesterone metabolic process	1	0.004167	559	0.002167	1.923099	0.405811	0.729528
GO:0043954	cellular component maintenance	4	0.016667	3481	0.013492	1.235292	0.406309	0.729528
GO:0045724	positive regulation of cilium assembly	2	0.008333	1498	0.005806	1.435264	0.406308	0.729528
GO:0048339	paraxial mesoderm development	1	0.004167	560	0.002171	1.919665	0.406365	0.729528
GO:0001837	epithelial to mesenchymal transition	6	0.025000	5516	0.021380	1.169339	0.407274	0.729535
GO:0002467	germinal center formation	1	0.004167	562	0.002178	1.912834	0.407471	0.729535
GO:0006396	RNA processing	40	0.166667	41147	0.159483	1.045046	0.407171	0.729535
GO:0009064	glutamine family amino acid metabolic process	4	0.016667	3486	0.013511	1.233520	0.407349	0.729535
GO:0050765	negative regulation of phagocytosis	2	0.008333	1499	0.005810	1.434306	0.40663	0.729535
GO:0051491	positive regulation of filopodium assembly	2	0.008333	1501	0.005818	1.432395	0.407276	0.729535
GO:0061303	cornea development in camera-type eye	1	0.004167	561	0.002174	1.916243	0.406918	0.729535
GO:1903332	regulation of protein folding	1	0.004167	562	0.002178	1.912834	0.407471	0.729535
GO:0021782	glial cell development	4	0.016667	3490	0.013527	1.232106	0.40818	0.730312
GO:1903036	positive regulation of response to wounding	5	0.020833	4502	0.017449	1.193928	0.40813	0.730312
GO:0016202	regulation of striated muscle tissue development	3	0.012500	2492	0.009659	1.294156	0.409166	0.730348
GO:0032905	transforming growth factor beta1 production	1	0.004167	564	0.002186	1.906051	0.408574	0.730348
GO:0055085	transmembrane transport	43	0.179167	44349	0.171893	1.042313	0.408698	0.730348
GO:0070561	vitamin D receptor signaling pathway	1	0.004167	565	0.002190	1.902677	0.409125	0.730348
GO:0071453	cellular response to oxygen levels	10	0.041667	9647	0.037391	1.114349	0.409064	0.730348
GO:1905276	regulation of epithelial tube formation	1	0.004167	565	0.002190	1.902677	0.409125	0.730348
GO:1905278	positive regulation of epithelial tube formation	1	0.004167	565	0.002190	1.902677	0.409125	0.730348
GO:0035089	establishment of apical/basal cell polarity	1	0.004167	566	0.002194	1.899315	0.409676	0.730766
GO:1903003	positive regulation of protein deubiquitination	1	0.004167	566	0.002194	1.899315	0.409676	0.730766
GO:0033598	mammary gland epithelial cell proliferation	1	0.004167	567	0.002198	1.895966	0.410226	0.731255
GO:0098543	detection of other organism	1	0.004167	567	0.002198	1.895966	0.410226	0.731255
GO:0008652	amino acid biosynthetic process	4	0.016667	3503	0.013577	1.227534	0.410882	0.731931
GO:0090497	mesenchymal cell migration	4	0.016667	3503	0.013577	1.227534	0.410882	0.731931
GO:0002724	regulation of T cell cytokine production	3	0.012500	2501	0.009694	1.289499	0.411391	0.732487
GO:0031118	rRNA pseudouridine synthesis	1	0.004167	570	0.002209	1.885987	0.411873	0.732487
GO:0034392	negative regulation of smooth muscle cell apoptotic process	1	0.004167	570	0.002209	1.885987	0.411873	0.732487
GO:0060117	auditory receptor cell development	1	0.004167	570	0.002209	1.885987	0.411873	0.732487
GO:0071498	cellular response to fluid shear stress	3	0.012500	2503	0.009701	1.288469	0.411886	0.732487
GO:0071624	positive regulation of granulocyte chemotaxis	2	0.008333	1516	0.005876	1.418222	0.412105	0.732631
GO:0006536	glutamate metabolic process	2	0.008333	1517	0.005880	1.417287	0.412426	0.73271
GO:0032483	regulation of Rab protein signal transduction	1	0.004167	571	0.002213	1.882684	0.412421	0.73271
GO:0031646	positive regulation of nervous system process	2	0.008333	1519	0.005888	1.415421	0.413068	0.733114
GO:0070365	hepatocyte differentiation	1	0.004167	572	0.002217	1.879392	0.412969	0.733114
GO:0072009	nephron epithelium development	2	0.008333	1519	0.005888	1.415421	0.413068	0.733114
GO:0042634	regulation of hair cycle	2	0.008333	1520	0.005891	1.414490	0.413389	0.733171
GO:0048617	embryonic foregut morphogenesis	1	0.004167	573	0.002221	1.876113	0.413516	0.733171
GO:1900006	positive regulation of dendrite development	1	0.004167	573	0.002221	1.876113	0.413516	0.733171
GO:0071878	negative regulation of adenylate cyclase-activating adrenergic receptor signaling pathway	1	0.004167	574	0.002225	1.872844	0.414062	0.733894
GO:0002683	negative regulation of immune system process	26	0.108333	26463	0.102569	1.056204	0.414839	0.733994
GO:0006107	oxaloacetate metabolic process	1	0.004167	575	0.002229	1.869587	0.414608	0.733994
GO:0021702	cerebellar Purkinje cell differentiation	1	0.004167	576	0.002233	1.866341	0.415154	0.733994
GO:0031272	regulation of pseudopodium assembly	1	0.004167	576	0.002233	1.866341	0.415154	0.733994
GO:0031274	positive regulation of pseudopodium assembly	1	0.004167	576	0.002233	1.866341	0.415154	0.733994
GO:0034635	glutathione transport	1	0.004167	575	0.002229	1.869587	0.414608	0.733994
GO:0042939	tripeptide transport	1	0.004167	575	0.002229	1.869587	0.414608	0.733994
GO:0045785	positive regulation of cell adhesion	26	0.108333	26468	0.102588	1.056004	0.415228	0.733994
GO:0022900	electron transport chain	5	0.020833	4543	0.017608	1.183153	0.415611	0.734426
GO:0002707	negative regulation of lymphocyte mediated immunity	3	0.012500	2522	0.009775	1.278762	0.416574	0.734602
GO:0022613	ribonucleoprotein complex biogenesis	10	0.041667	9709	0.037631	1.107233	0.416809	0.734602
GO:0110053	regulation of actin filament organization	15	0.062500	14921	0.057833	1.080704	0.416413	0.734602
GO:1901990	regulation of mitotic cell cycle phase transition	21	0.087500	21216	0.082232	1.064068	0.416349	0.734602
GO:1904645	response to amyloid-beta	3	0.012500	2523	0.009779	1.278255	0.41682	0.734602
GO:2000554	regulation of T-helper 1 cell cytokine production	1	0.004167	578	0.002240	1.859883	0.416243	0.734602
GO:2000556	positive regulation of T-helper 1 cell cytokine production	1	0.004167	578	0.002240	1.859883	0.416243	0.734602
GO:2000794	regulation of epithelial cell proliferation involved in lung morphogenesis	1	0.004167	578	0.002240	1.859883	0.416243	0.734602
GO:0048634	regulation of muscle organ development	3	0.012500	2525	0.009787	1.277243	0.417313	0.735008
GO:0098542	defense response to other organism	26	0.108333	26495	0.102693	1.054928	0.417328	0.735008
GO:0042044	fluid transport	2	0.008333	1535	0.005950	1.400668	0.418194	0.735457
GO:0043116	negative regulation of vascular permeability	2	0.008333	1535	0.005950	1.400668	0.418194	0.735457
GO:0046469	platelet activating factor metabolic process	1	0.004167	582	0.002256	1.847101	0.418416	0.735457
GO:0048015	phosphatidylinositol-mediated signaling	2	0.008333	1535	0.005950	1.400668	0.418194	0.735457
GO:0062111	zinc ion import into organelle	1	0.004167	582	0.002256	1.847101	0.418416	0.735457
GO:2001252	positive regulation of chromosome organization	7	0.029167	6612	0.025628	1.138096	0.418183	0.735457
GO:0006833	water transport	1	0.004167	583	0.002260	1.843932	0.418958	0.736166
GO:0031394	positive regulation of prostaglandin biosynthetic process	1	0.004167	584	0.002264	1.840775	0.4195	0.736873
GO:1904666	regulation of ubiquitin protein ligase activity	1	0.004167	585	0.002267	1.837628	0.420041	0.737578
GO:0006887	exocytosis	9	0.037500	8698	0.033713	1.112338	0.420369	0.737889
GO:1903050	regulation of proteolysis involved in protein catabolic process	14	0.058333	13914	0.053930	1.081657	0.420497	0.737889
GO:1905144	response to acetylcholine	1	0.004167	587	0.002275	1.831367	0.421121	0.738741
GO:0010032	meiotic chromosome condensation	1	0.004167	588	0.002279	1.828253	0.421661	0.739197
GO:0050932	regulation of pigment cell differentiation	1	0.004167	588	0.002279	1.828253	0.421661	0.739197
GO:0002682	regulation of immune system process	64	0.266667	66919	0.259373	1.028121	0.422492	0.739205
GO:0002710	negative regulation of T cell mediated immunity	2	0.008333	1548	0.006000	1.388905	0.422342	0.739205
GO:0010592	positive regulation of lamellipodium assembly	2	0.008333	1549	0.006004	1.388008	0.42266	0.739205
GO:0046598	positive regulation of viral entry into host cell	1	0.004167	589	0.002283	1.825149	0.4222	0.739205
GO:0048712	negative regulation of astrocyte differentiation	1	0.004167	590	0.002287	1.822055	0.422738	0.739205
GO:0075294	positive regulation by symbiont of entry into host	1	0.004167	589	0.002283	1.825149	0.4222	0.739205
GO:0090026	positive regulation of monocyte chemotaxis	2	0.008333	1548	0.006000	1.388905	0.422342	0.739205
GO:0170039	proteinogenic amino acid metabolic process	8	0.033333	7678	0.029759	1.120096	0.422782	0.739205
GO:0007019	microtubule depolymerization	1	0.004167	592	0.002295	1.815899	0.423814	0.739753
GO:0033206	meiotic cytokinesis	1	0.004167	591	0.002291	1.818972	0.423276	0.739753
GO:0046597	host-mediated suppression of symbiont invasion	1	0.004167	592	0.002295	1.815899	0.423814	0.739753
GO:0060263	regulation of respiratory burst	1	0.004167	592	0.002295	1.815899	0.423814	0.739753
GO:0071772	response to BMP	2	0.008333	1553	0.006019	1.384433	0.423933	0.739753
GO:0071773	cellular response to BMP stimulus	2	0.008333	1553	0.006019	1.384433	0.423933	0.739753
GO:0006164	purine nucleotide biosynthetic process	8	0.033333	7688	0.029798	1.118639	0.424187	0.739952
GO:0045046	protein import into peroxisome membrane	1	0.004167	594	0.002302	1.809785	0.424887	0.740929
GO:0042274	ribosomal small subunit biogenesis	4	0.016667	3574	0.013853	1.203148	0.42559	0.741911
GO:0046889	positive regulation of lipid biosynthetic process	6	0.025000	5629	0.021818	1.145865	0.425863	0.742143
GO:0098911	regulation of ventricular cardiac muscle cell action potential	1	0.004167	597	0.002314	1.800691	0.426493	0.742752
GO:1905562	regulation of vascular endothelial cell proliferation	2	0.008333	1561	0.006050	1.377338	0.426475	0.742752
GO:0010640	regulation of platelet-derived growth factor receptor signaling pathway	2	0.008333	1563	0.006058	1.375576	0.427109	0.743092
GO:0071816	tail-anchored membrane protein insertion into ER membrane	1	0.004167	598	0.002318	1.797680	0.427028	0.743092
GO:1904781	positive regulation of protein localization to centrosome	1	0.004167	598	0.002318	1.797680	0.427028	0.743092
GO:0016188	synaptic vesicle maturation	1	0.004167	599	0.002322	1.794679	0.427562	0.743635
GO:0034374	low-density lipoprotein particle remodeling	1	0.004167	600	0.002326	1.791688	0.428095	0.744318
GO:0170033	L-amino acid metabolic process	8	0.033333	7717	0.029911	1.114436	0.428261	0.744362
GO:0023035	CD40 signaling pathway	1	0.004167	601	0.002329	1.788706	0.428628	0.744625
GO:0045445	myoblast differentiation	2	0.008333	1568	0.006077	1.371189	0.428694	0.744625
GO:0141137	positive regulation of gene expression, epigenetic	4	0.016667	3590	0.013915	1.197786	0.428893	0.744687
GO:1902473	regulation of protein localization to synapse	2	0.008333	1569	0.006081	1.370315	0.42901	0.744687
GO:0032308	positive regulation of prostaglandin secretion	1	0.004167	603	0.002337	1.782774	0.429693	0.745083
GO:0060039	pericardium development	1	0.004167	603	0.002337	1.782774	0.429693	0.745083
GO:0098659	inorganic cation import across plasma membrane	5	0.020833	4621	0.017911	1.163182	0.429801	0.745083
GO:0099587	inorganic ion import across plasma membrane	5	0.020833	4621	0.017911	1.163182	0.429801	0.745083
GO:0042415	norepinephrine metabolic process	1	0.004167	604	0.002341	1.779822	0.430224	0.745493
GO:1901798	positive regulation of signal transduction by p53 class mediator	3	0.012500	2578	0.009992	1.250984	0.43032	0.745493
GO:0097062	dendritic spine maintenance	1	0.004167	606	0.002349	1.773948	0.431286	0.746923
GO:0035878	nail development	1	0.004167	607	0.002353	1.771026	0.431816	0.747596
GO:0046949	fatty-acyl-CoA biosynthetic process	2	0.008333	1579	0.006120	1.361637	0.432172	0.747968
GO:0120036	plasma membrane bounded cell projection organization	40	0.166667	41540	0.161006	1.035159	0.432447	0.748199
GO:0008306	associative learning	5	0.020833	4638	0.017977	1.158918	0.432886	0.74847
GO:0048745	smooth muscle tissue development	2	0.008333	1581	0.006128	1.359915	0.432803	0.74847
GO:0036158	outer dynein arm assembly	1	0.004167	610	0.002364	1.762316	0.433403	0.748875
GO:0075522	IRES-dependent viral translational initiation	1	0.004167	610	0.002364	1.762316	0.433403	0.748875
GO:1902806	regulation of cell cycle G1/S phase transition	12	0.050000	11939	0.046275	1.080505	0.433656	0.749068
GO:2000425	regulation of apoptotic cell clearance	1	0.004167	611	0.002368	1.759431	0.433931	0.749299
GO:0044419	biological process involved in interspecies interaction between organisms	45	0.187500	46888	0.181734	1.031726	0.434368	0.749809
GO:0043921	host-mediated perturbation of viral transcription	2	0.008333	1587	0.006151	1.354773	0.434694	0.750127
GO:0099601	regulation of neurotransmitter receptor activity	2	0.008333	1588	0.006155	1.353920	0.435009	0.750181
GO:2000288	positive regulation of myoblast proliferation	1	0.004167	613	0.002376	1.753691	0.434986	0.750181
GO:0001516	prostaglandin biosynthetic process	1	0.004167	614	0.002380	1.750835	0.435512	0.750561
GO:0034370	triglyceride-rich lipoprotein particle remodeling	1	0.004167	614	0.002380	1.750835	0.435512	0.750561
GO:2000059	negative regulation of ubiquitin-dependent protein catabolic process	4	0.016667	3624	0.014046	1.186548	0.435894	0.750974
GO:0051764	actin crosslink formation	1	0.004167	615	0.002384	1.747988	0.436039	0.750979
GO:0006654	phosphatidic acid biosynthetic process	2	0.008333	1592	0.006170	1.350518	0.436267	0.751128
GO:0045650	negative regulation of macrophage differentiation	1	0.004167	616	0.002388	1.745150	0.436564	0.751395
GO:0048048	embryonic eye morphogenesis	2	0.008333	1594	0.006178	1.348824	0.436896	0.751478
GO:0061572	actin filament bundle organization	5	0.020833	4660	0.018062	1.153447	0.436872	0.751478
GO:0030010	establishment of cell polarity	5	0.020833	4661	0.018066	1.153199	0.437053	0.751504
GO:0014047	glutamate secretion	1	0.004167	618	0.002395	1.739502	0.437614	0.751736
GO:0021527	spinal cord association neuron differentiation	1	0.004167	618	0.002395	1.739502	0.437614	0.751736
GO:0048146	positive regulation of fibroblast proliferation	4	0.016667	3632	0.014077	1.183934	0.437538	0.751736
GO:0002638	negative regulation of immunoglobulin production	1	0.004167	625	0.002422	1.720020	0.441273	0.752653
GO:0006120	mitochondrial electron transport, NADH to ubiquinone	2	0.008333	1602	0.006209	1.342088	0.439407	0.752653
GO:0007586	digestion	1	0.004167	626	0.002426	1.717272	0.441794	0.752653
GO:0010038	response to metal ion	16	0.066667	16215	0.062848	1.060759	0.440714	0.752653
GO:0010458	exit from mitosis	1	0.004167	623	0.002415	1.725542	0.44023	0.752653
GO:0014889	muscle atrophy	1	0.004167	625	0.002422	1.720020	0.441273	0.752653
GO:0018205	peptidyl-lysine modification	6	0.025000	5719	0.022166	1.127833	0.440613	0.752653
GO:0022010	central nervous system myelination	1	0.004167	627	0.002430	1.714533	0.442314	0.752653
GO:0030858	positive regulation of epithelial cell differentiation	4	0.016667	3658	0.014178	1.175519	0.442872	0.752653
GO:0032210	regulation of telomere maintenance via telomerase	3	0.012500	2613	0.010128	1.234228	0.438852	0.752653
GO:0032291	axon ensheathment in central nervous system	1	0.004167	627	0.002430	1.714533	0.442314	0.752653
GO:0034165	positive regulation of toll-like receptor 9 signaling pathway	1	0.004167	628	0.002434	1.711803	0.442834	0.752653
GO:0035025	positive regulation of Rho protein signal transduction	2	0.008333	1610	0.006240	1.335419	0.441912	0.752653
GO:0035196	miRNA processing	3	0.012500	2630	0.010194	1.226250	0.44298	0.752653
GO:0035524	proline transmembrane transport	1	0.004167	626	0.002426	1.717272	0.441794	0.752653
GO:0042447	hormone catabolic process	1	0.004167	626	0.002426	1.717272	0.441794	0.752653
GO:0042659	regulation of cell fate specification	2	0.008333	1601	0.006205	1.342926	0.439093	0.752653
GO:0043065	positive regulation of apoptotic process	29	0.120833	29999	0.116274	1.039213	0.442332	0.752653
GO:0045953	negative regulation of natural killer cell mediated cytotoxicity	1	0.004167	624	0.002419	1.722776	0.440752	0.752653
GO:0050851	antigen receptor-mediated signaling pathway	8	0.033333	7817	0.030298	1.100179	0.44229	0.752653
GO:0060348	bone development	5	0.020833	4674	0.018116	1.149992	0.439406	0.752653
GO:0070268	cornification	1	0.004167	620	0.002403	1.733891	0.438662	0.752653
GO:0071492	cellular response to UV-A	1	0.004167	624	0.002419	1.722776	0.440752	0.752653
GO:0071577	zinc ion transmembrane transport	2	0.008333	1613	0.006252	1.332936	0.442849	0.752653
GO:0071715	icosanoid transport	2	0.008333	1605	0.006221	1.339579	0.440347	0.752653
GO:0072599	establishment of protein localization to endoplasmic reticulum	3	0.012500	2627	0.010182	1.227650	0.442252	0.752653
GO:0090559	regulation of membrane permeability	4	0.016667	3643	0.014120	1.180360	0.439796	0.752653
GO:0140285	endosome fission	1	0.004167	627	0.002430	1.714533	0.442314	0.752653
GO:1901861	regulation of muscle tissue development	3	0.012500	2628	0.010186	1.227183	0.442495	0.752653
GO:1990748	cellular detoxification	6	0.025000	5715	0.022151	1.128622	0.439958	0.752653
GO:2000142	regulation of DNA-templated transcription initiation	6	0.025000	5716	0.022155	1.128425	0.440122	0.752653
GO:2000353	positive regulation of endothelial cell apoptotic process	2	0.008333	1610	0.006240	1.335419	0.441912	0.752653
GO:2000510	positive regulation of dendritic cell chemotaxis	1	0.004167	621	0.002407	1.731099	0.439185	0.752653
GO:2000822	regulation of behavioral fear response	1	0.004167	624	0.002419	1.722776	0.440752	0.752653
GO:0034331	cell junction maintenance	3	0.012500	2631	0.010198	1.225784	0.443222	0.752683
GO:0099003	vesicle-mediated transport in synapse	4	0.016667	3660	0.014186	1.174877	0.443281	0.752683
GO:0014821	phasic smooth muscle contraction	1	0.004167	630	0.002442	1.706369	0.443872	0.753202
GO:0034205	amyloid-beta formation	1	0.004167	630	0.002442	1.706369	0.443872	0.753202
GO:0035581	sequestering of extracellular ligand from receptor	1	0.004167	631	0.002446	1.703665	0.44439	0.75384
GO:0032435	negative regulation of proteasomal ubiquitin-dependent protein catabolic process	3	0.012500	2640	0.010232	1.221605	0.445402	0.754871
GO:0045629	negative regulation of T-helper 2 cell differentiation	1	0.004167	633	0.002453	1.698282	0.445425	0.754871
GO:0072207	metanephric epithelium development	1	0.004167	633	0.002453	1.698282	0.445425	0.754871
GO:0014854	response to inactivity	1	0.004167	634	0.002457	1.695603	0.445942	0.755506
GO:0016558	protein import into peroxisome matrix	1	0.004167	637	0.002469	1.687618	0.44749	0.755951
GO:0030865	cortical cytoskeleton organization	3	0.012500	2648	0.010263	1.217914	0.447337	0.755951
GO:0032869	cellular response to insulin stimulus	6	0.025000	5756	0.022310	1.120583	0.446657	0.755951
GO:0034762	regulation of transmembrane transport	19	0.079167	19456	0.075410	1.049817	0.447284	0.755951
GO:0042474	middle ear morphogenesis	2	0.008333	1627	0.006306	1.321466	0.447214	0.755951
GO:0042761	very long-chain fatty acid biosynthetic process	1	0.004167	636	0.002465	1.690271	0.446975	0.755951
GO:0044743	protein transmembrane import into intracellular organelle	1	0.004167	637	0.002469	1.687618	0.44749	0.755951
GO:0060353	regulation of cell adhesion molecule production	1	0.004167	637	0.002469	1.687618	0.44749	0.755951
GO:0097306	cellular response to alcohol	6	0.025000	5760	0.022325	1.119805	0.447309	0.755951
GO:0002716	negative regulation of natural killer cell mediated immunity	1	0.004167	638	0.002473	1.684973	0.448005	0.755965
GO:0006325	chromatin organization	39	0.162500	40715	0.157808	1.029731	0.447974	0.755965
GO:0007187	G protein-coupled receptor signaling pathway, coupled to cyclic nucleotide second messenger	2	0.008333	1633	0.006329	1.316611	0.449079	0.755965
GO:0030501	positive regulation of bone mineralization	3	0.012500	2652	0.010279	1.216077	0.448303	0.755965
GO:0030856	regulation of epithelial cell differentiation	10	0.041667	9962	0.038612	1.079113	0.448387	0.755965
GO:0036109	alpha-linolenic acid metabolic process	1	0.004167	640	0.002481	1.679707	0.449034	0.755965
GO:0045948	positive regulation of translational initiation	2	0.008333	1633	0.006329	1.316611	0.449079	0.755965
GO:0050884	neuromuscular process controlling posture	1	0.004167	640	0.002481	1.679707	0.449034	0.755965
GO:0070828	heterochromatin organization	10	0.041667	9964	0.038620	1.078897	0.448637	0.755965
GO:0071108	protein K48-linked deubiquitination	2	0.008333	1631	0.006322	1.318225	0.448458	0.755965
GO:0098586	cellular response to virus	4	0.016667	3689	0.014298	1.165641	0.449211	0.755965
GO:1903365	regulation of fear response	1	0.004167	640	0.002481	1.679707	0.449034	0.755965
GO:0018149	peptide cross-linking	1	0.004167	641	0.002484	1.677087	0.449547	0.75629
GO:0016926	protein desumoylation	1	0.004167	643	0.002492	1.671870	0.450573	0.756814
GO:0019827	stem cell population maintenance	8	0.033333	7875	0.030523	1.092076	0.450407	0.756814
GO:0032092	positive regulation of protein binding	1	0.004167	643	0.002492	1.671870	0.450573	0.756814
GO:0071305	cellular response to vitamin D	1	0.004167	643	0.002492	1.671870	0.450573	0.756814
GO:0072148	epithelial cell fate commitment	1	0.004167	643	0.002492	1.671870	0.450573	0.756814
GO:0032979	protein insertion into mitochondrial inner membrane from matrix	1	0.004167	644	0.002496	1.669274	0.451085	0.757194
GO:1903799	negative regulation of miRNA processing	1	0.004167	644	0.002496	1.669274	0.451085	0.757194
GO:0002902	regulation of B cell apoptotic process	2	0.008333	1640	0.006357	1.310991	0.45125	0.75723
GO:0110095	cellular detoxification of aldehyde	1	0.004167	645	0.002500	1.666686	0.451597	0.757572
GO:1903307	positive regulation of regulated secretory pathway	2	0.008333	1643	0.006368	1.308597	0.452179	0.758309
GO:0002835	negative regulation of response to tumor cell	1	0.004167	648	0.002512	1.658970	0.453129	0.758461
GO:0002838	negative regulation of immune response to tumor cell	1	0.004167	648	0.002512	1.658970	0.453129	0.758461
GO:0006309	apoptotic DNA fragmentation	1	0.004167	648	0.002512	1.658970	0.453129	0.758461
GO:0006413	translational initiation	4	0.016667	3705	0.014360	1.160607	0.452475	0.758461
GO:0045627	positive regulation of T-helper 1 cell differentiation	1	0.004167	648	0.002512	1.658970	0.453129	0.758461
GO:0071604	transforming growth factor beta production	1	0.004167	647	0.002508	1.661534	0.452619	0.758461
GO:0031102	neuron projection regeneration	2	0.008333	1647	0.006384	1.305419	0.453416	0.758702
GO:1903564	regulation of protein localization to cilium	1	0.004167	649	0.002515	1.656414	0.453639	0.758834
GO:0048525	negative regulation of viral process	3	0.012500	2676	0.010372	1.205171	0.454088	0.759207
GO:0048733	sebaceous gland development	1	0.004167	650	0.002519	1.653865	0.454148	0.759207
GO:0000281	mitotic cytokinesis	4	0.016667	3719	0.014415	1.156238	0.455325	0.759359
GO:0002698	negative regulation of immune effector process	6	0.025000	5810	0.022519	1.110168	0.455454	0.759359
GO:0006829	zinc ion transport	2	0.008333	1651	0.006399	1.302256	0.454652	0.759359
GO:0007585	respiratory gaseous exchange by respiratory system	2	0.008333	1652	0.006403	1.301468	0.45496	0.759359
GO:0042797	tRNA transcription by RNA polymerase III	1	0.004167	653	0.002531	1.646267	0.455673	0.759359
GO:0045931	positive regulation of mitotic cell cycle	8	0.033333	7908	0.030651	1.087519	0.455018	0.759359
GO:0051053	negative regulation of DNA metabolic process	8	0.033333	7911	0.030662	1.087107	0.455437	0.759359
GO:0071493	cellular response to UV-B	1	0.004167	653	0.002531	1.646267	0.455673	0.759359
GO:0072520	seminiferous tubule development	1	0.004167	651	0.002523	1.651325	0.454657	0.759359
GO:1901030	positive regulation of mitochondrial outer membrane permeabilization involved in apoptotic signaling pathway	1	0.004167	652	0.002527	1.648792	0.455165	0.759359
GO:0021542	dentate gyrus development	2	0.008333	1655	0.006415	1.299109	0.455886	0.759475
GO:0033081	regulation of T cell differentiation in thymus	2	0.008333	1657	0.006422	1.297541	0.456502	0.760093
GO:0048087	positive regulation of developmental pigmentation	1	0.004167	655	0.002539	1.641240	0.456687	0.760093
GO:1903265	positive regulation of tumor necrosis factor-mediated signaling pathway	1	0.004167	655	0.002539	1.641240	0.456687	0.760093
GO:0042487	regulation of odontogenesis of dentin-containing tooth	1	0.004167	656	0.002543	1.638739	0.457194	0.760697
GO:0036035	osteoclast development	1	0.004167	657	0.002546	1.636244	0.4577	0.760945
GO:0042045	epithelial fluid transport	1	0.004167	658	0.002550	1.633758	0.458205	0.760945
GO:0098751	bone cell development	1	0.004167	657	0.002546	1.636244	0.4577	0.760945
GO:1901135	carbohydrate derivative metabolic process	37	0.154167	38733	0.150126	1.026914	0.457863	0.760945
GO:1905651	regulation of artery morphogenesis	1	0.004167	658	0.002550	1.633758	0.458205	0.760945
GO:1905653	positive regulation of artery morphogenesis	1	0.004167	658	0.002550	1.633758	0.458205	0.760945
GO:0045649	regulation of macrophage differentiation	2	0.008333	1666	0.006457	1.290531	0.459271	0.762476
GO:0006166	purine ribonucleoside salvage	1	0.004167	661	0.002562	1.626343	0.459719	0.762981
GO:0000045	autophagosome assembly	4	0.016667	3743	0.014508	1.148824	0.4602	0.76354
GO:0010971	positive regulation of G2/M transition of mitotic cell cycle	2	0.008333	1671	0.006477	1.286670	0.460806	0.764066
GO:0072498	embryonic skeletal joint development	1	0.004167	663	0.002570	1.621437	0.460726	0.764066
GO:0001878	response to yeast	1	0.004167	666	0.002581	1.614133	0.462232	0.766192
GO:0006515	protein quality control for misfolded or incompletely synthesized proteins	2	0.008333	1678	0.006504	1.281302	0.46295	0.766632
GO:0006744	ubiquinone biosynthetic process	1	0.004167	670	0.002597	1.604496	0.464235	0.766632
GO:0007520	myoblast fusion	2	0.008333	1682	0.006519	1.278255	0.464173	0.766632
GO:0009408	response to heat	4	0.016667	3759	0.014570	1.143935	0.463442	0.766632
GO:0030576	Cajal body organization	1	0.004167	670	0.002597	1.604496	0.464235	0.766632
GO:0043094	metabolic compound salvage	3	0.012500	2715	0.010523	1.187859	0.463433	0.766632
GO:0043487	regulation of RNA stability	10	0.041667	10089	0.039104	1.065529	0.464179	0.766632
GO:0051302	regulation of cell division	10	0.041667	10089	0.039104	1.065529	0.464179	0.766632
GO:0060075	regulation of resting membrane potential	1	0.004167	667	0.002585	1.611713	0.462734	0.766632
GO:0060560	developmental growth involved in morphogenesis	7	0.029167	6917	0.026810	1.087912	0.464042	0.766632
GO:1901186	positive regulation of ERBB signaling pathway	2	0.008333	1678	0.006504	1.281302	0.46295	0.766632
GO:1901663	quinone biosynthetic process	1	0.004167	670	0.002597	1.604496	0.464235	0.766632
GO:0061470	T follicular helper cell differentiation	1	0.004167	671	0.002601	1.602105	0.464734	0.767217
GO:0032350	regulation of hormone metabolic process	3	0.012500	2722	0.010550	1.184804	0.465104	0.767372
GO:0033601	positive regulation of mammary gland epithelial cell proliferation	1	0.004167	672	0.002605	1.599721	0.465233	0.767372
GO:2000036	regulation of stem cell population maintenance	4	0.016667	3768	0.014604	1.141202	0.465263	0.767372
GO:0001525	angiogenesis	18	0.075000	18599	0.072088	1.040391	0.46601	0.768126
GO:0042116	macrophage activation	4	0.016667	3771	0.014616	1.140294	0.465869	0.768126
GO:0010894	negative regulation of steroid biosynthetic process	2	0.008333	1689	0.006546	1.272957	0.46631	0.768142
GO:1903170	negative regulation of calcium ion transmembrane transport	2	0.008333	1689	0.006546	1.272957	0.46631	0.768142
GO:0015816	glycine transport	1	0.004167	675	0.002616	1.592611	0.466727	0.768591
GO:0002248	connective tissue replacement involved in inflammatory response wound healing	1	0.004167	676	0.002620	1.590255	0.467225	0.768857
GO:0016125	sterol metabolic process	7	0.029167	6939	0.026895	1.084463	0.467324	0.768857
GO:0051136	regulation of NK T cell differentiation	1	0.004167	676	0.002620	1.590255	0.467225	0.768857
GO:0006636	unsaturated fatty acid biosynthetic process	2	0.008333	1693	0.006562	1.269950	0.467529	0.768954
GO:1904760	regulation of myofibroblast differentiation	1	0.004167	677	0.002624	1.587906	0.467721	0.769032
GO:0002920	regulation of humoral immune response	2	0.008333	1696	0.006574	1.267703	0.468442	0.76953
GO:0048148	behavioral response to cocaine	1	0.004167	678	0.002628	1.585564	0.468217	0.76953
GO:0060788	ectodermal placode formation	1	0.004167	679	0.002632	1.583229	0.468713	0.76953
GO:0141193	nuclear receptor-mediated signaling pathway	6	0.025000	5892	0.022837	1.094717	0.468751	0.76953
GO:1903579	negative regulation of ATP metabolic process	2	0.008333	1697	0.006577	1.266956	0.468746	0.76953
GO:0010960	magnesium ion homeostasis	1	0.004167	681	0.002640	1.578579	0.469703	0.769662
GO:0048678	response to axon injury	3	0.012500	2741	0.010624	1.176592	0.469626	0.769662
GO:0050774	negative regulation of dendrite morphogenesis	1	0.004167	680	0.002636	1.580901	0.469208	0.769662
GO:0062125	regulation of mitochondrial gene expression	2	0.008333	1699	0.006585	1.265465	0.469353	0.769662
GO:1901847	nicotinate metabolic process	1	0.004167	681	0.002640	1.578579	0.469703	0.769662
GO:1990314	cellular response to insulin-like growth factor stimulus	1	0.004167	680	0.002636	1.580901	0.469208	0.769662
GO:0016043	cellular component organization	151	0.629167	161142	0.624574	1.007353	0.470213	0.770021
GO:0043271	negative regulation of monoatomic ion transport	5	0.020833	4845	0.018779	1.109404	0.47012	0.770021
GO:0007158	neuron cell-cell adhesion	1	0.004167	684	0.002651	1.571656	0.471185	0.770898
GO:0010989	negative regulation of low-density lipoprotein particle clearance	1	0.004167	684	0.002651	1.571656	0.471185	0.770898
GO:0060253	negative regulation of glial cell proliferation	1	0.004167	684	0.002651	1.571656	0.471185	0.770898
GO:0007584	response to nutrient	8	0.033333	8027	0.031112	1.071397	0.471586	0.771158
GO:0061158	3'-UTR-mediated mRNA destabilization	2	0.008333	1707	0.006616	1.259534	0.471781	0.771158
GO:0070301	cellular response to hydrogen peroxide	4	0.016667	3800	0.014729	1.131592	0.471718	0.771158
GO:0006641	triglyceride metabolic process	3	0.012500	2751	0.010663	1.172315	0.471999	0.771276
GO:0019509	L-methionine salvage from methylthioadenosine	1	0.004167	687	0.002663	1.564793	0.472663	0.771884
GO:1904354	negative regulation of telomere capping	1	0.004167	687	0.002663	1.564793	0.472663	0.771884
GO:0042596	fear response	2	0.008333	1713	0.006639	1.255123	0.473597	0.773013
GO:2000272	negative regulation of signaling receptor activity	1	0.004167	689	0.002671	1.560250	0.473645	0.773013
GO:0006002	fructose 6-phosphate metabolic process	1	0.004167	698	0.002705	1.540133	0.478045	0.773361
GO:0006353	DNA-templated transcription termination	3	0.012500	2768	0.010729	1.165115	0.476022	0.773361
GO:0006465	signal peptide processing	1	0.004167	697	0.002702	1.542342	0.477558	0.773361
GO:0007163	establishment or maintenance of cell polarity	9	0.037500	9137	0.035414	1.058894	0.478052	0.773361
GO:0007221	positive regulation of transcription of Notch receptor target	1	0.004167	699	0.002709	1.537929	0.478532	0.773361
GO:0009156	ribonucleoside monophosphate biosynthetic process	2	0.008333	1716	0.006651	1.252928	0.474504	0.773361
GO:0010831	positive regulation of myotube differentiation	1	0.004167	699	0.002709	1.537929	0.478532	0.773361
GO:0014850	response to muscle activity	2	0.008333	1720	0.006667	1.250015	0.475711	0.773361
GO:0022407	regulation of cell-cell adhesion	25	0.104167	26159	0.101390	1.027383	0.474463	0.773361
GO:0030497	fatty acid elongation	1	0.004167	697	0.002702	1.542342	0.477558	0.773361
GO:0031204	post-translational protein targeting to membrane, translocation	1	0.004167	692	0.002682	1.553486	0.475116	0.773361
GO:0033146	regulation of intracellular estrogen receptor signaling pathway	2	0.008333	1726	0.006690	1.245669	0.477519	0.773361
GO:0035019	somatic stem cell population maintenance	3	0.012500	2771	0.010740	1.163853	0.476731	0.773361
GO:0042159	lipoprotein catabolic process	1	0.004167	699	0.002709	1.537929	0.478532	0.773361
GO:0042984	regulation of amyloid precursor protein biosynthetic process	1	0.004167	696	0.002698	1.544558	0.477071	0.773361
GO:0043651	linoleic acid metabolic process	1	0.004167	693	0.002686	1.551245	0.475605	0.773361
GO:0044085	cellular component biogenesis	10	0.041667	10184	0.039472	1.055590	0.475947	0.773361
GO:0044818	mitotic G2/M transition checkpoint	4	0.016667	3828	0.014837	1.123315	0.477343	0.773361
GO:0045601	regulation of endothelial cell differentiation	3	0.012500	2770	0.010736	1.164273	0.476494	0.773361
GO:0045747	positive regulation of Notch signaling pathway	3	0.012500	2777	0.010763	1.161339	0.478146	0.773361
GO:0046457	prostanoid biosynthetic process	1	0.004167	695	0.002694	1.546781	0.476583	0.773361
GO:0050821	protein stabilization	13	0.054167	13387	0.051887	1.043935	0.477045	0.773361
GO:0051099	positive regulation of binding	3	0.012500	2765	0.010717	1.166379	0.475313	0.773361
GO:0060231	mesenchymal to epithelial transition	1	0.004167	694	0.002690	1.549009	0.476094	0.773361
GO:0060706	cell differentiation involved in embryonic placenta development	2	0.008333	1721	0.006670	1.249288	0.476013	0.773361
GO:0061308	cardiac neural crest cell development involved in heart development	1	0.004167	691	0.002678	1.555734	0.474626	0.773361
GO:0170044	non-proteinogenic amino acid catabolic process	1	0.004167	691	0.002678	1.555734	0.474626	0.773361
GO:1901029	negative regulation of mitochondrial outer membrane permeabilization involved in apoptotic signaling pathway	1	0.004167	699	0.002709	1.537929	0.478532	0.773361
GO:1901298	regulation of hydrogen peroxide-mediated programmed cell death	1	0.004167	698	0.002705	1.540133	0.478045	0.773361
GO:1902915	negative regulation of protein polyubiquitination	1	0.004167	697	0.002702	1.542342	0.477558	0.773361
GO:1904749	regulation of protein localization to nucleolus	1	0.004167	698	0.002705	1.540133	0.478045	0.773361
GO:2001280	positive regulation of unsaturated fatty acid biosynthetic process	1	0.004167	691	0.002678	1.555734	0.474626	0.773361
GO:0006616	SRP-dependent cotranslational protein targeting to membrane, translocation	1	0.004167	700	0.002713	1.535732	0.479018	0.77378
GO:0090304	nucleic acid metabolic process	75	0.312500	79753	0.309117	1.010946	0.479083	0.77378
GO:0010628	positive regulation of gene expression	52	0.216667	55111	0.213606	1.014328	0.479274	0.773852
GO:0007435	salivary gland morphogenesis	1	0.004167	701	0.002717	1.533541	0.479504	0.773987
GO:0002385	mucosal immune response	2	0.008333	1735	0.006725	1.239207	0.480224	0.774454
GO:0008340	determination of adult lifespan	2	0.008333	1736	0.006729	1.238494	0.480524	0.774454
GO:0014059	regulation of dopamine secretion	1	0.004167	703	0.002725	1.529179	0.480474	0.774454
GO:0043045	epigenetic programming of gene expression	2	0.008333	1736	0.006729	1.238494	0.480524	0.774454
GO:1905330	regulation of morphogenesis of an epithelium	4	0.016667	3841	0.014887	1.119513	0.479947	0.774454
GO:0070509	calcium ion import	2	0.008333	1737	0.006732	1.237781	0.480824	0.774682
GO:1901020	negative regulation of calcium ion transmembrane transporter activity	1	0.004167	704	0.002729	1.527006	0.480958	0.774682
GO:0003056	regulation of vascular associated smooth muscle contraction	1	0.004167	705	0.002733	1.524840	0.481442	0.774755
GO:0098727	maintenance of cell number	8	0.033333	8097	0.031383	1.062134	0.481282	0.774755
GO:1905821	positive regulation of chromosome condensation	1	0.004167	705	0.002733	1.524840	0.481442	0.774755
GO:0015824	proline transport	1	0.004167	706	0.002736	1.522681	0.481926	0.775062
GO:0042559	pteridine-containing compound biosynthetic process	1	0.004167	706	0.002736	1.522681	0.481926	0.775062
GO:0045725	positive regulation of glycogen biosynthetic process	1	0.004167	707	0.002740	1.520527	0.482409	0.775603
GO:0048584	positive regulation of response to stimulus	86	0.358333	91621	0.355116	1.009060	0.482765	0.775941
GO:1901224	positive regulation of non-canonical NF-kappaB signal transduction	4	0.016667	3856	0.014946	1.115158	0.482946	0.775995
GO:1905907	negative regulation of amyloid fibril formation	1	0.004167	709	0.002748	1.516238	0.483373	0.776447
GO:0016525	negative regulation of angiogenesis	6	0.025000	5987	0.023205	1.077347	0.484047	0.777287
GO:0035672	oligopeptide transmembrane transport	1	0.004167	711	0.002756	1.511973	0.484336	0.777287
GO:0048532	anatomical structure arrangement	1	0.004167	711	0.002756	1.511973	0.484336	0.777287
GO:0007005	mitochondrion organization	15	0.062500	15605	0.060484	1.033335	0.485779	0.77794
GO:0009611	response to wounding	12	0.050000	12402	0.048069	1.040167	0.486075	0.77794
GO:0010469	regulation of signaling receptor activity	3	0.012500	2808	0.010884	1.148518	0.485433	0.77794
GO:0032305	positive regulation of icosanoid secretion	1	0.004167	715	0.002771	1.503514	0.486257	0.77794
GO:0034982	mitochondrial protein processing	1	0.004167	716	0.002775	1.501414	0.486736	0.77794
GO:0035335	peptidyl-tyrosine dephosphorylation	2	0.008333	1757	0.006810	1.223691	0.4868	0.77794
GO:0042451	purine nucleoside biosynthetic process	1	0.004167	716	0.002775	1.501414	0.486736	0.77794
GO:0042455	ribonucleoside biosynthetic process	1	0.004167	716	0.002775	1.501414	0.486736	0.77794
GO:0043277	apoptotic cell clearance	2	0.008333	1754	0.006798	1.225784	0.485906	0.77794
GO:0043470	regulation of carbohydrate catabolic process	4	0.016667	3872	0.015008	1.110550	0.486136	0.77794
GO:0046129	purine ribonucleoside biosynthetic process	1	0.004167	716	0.002775	1.501414	0.486736	0.77794
GO:0055088	lipid homeostasis	8	0.033333	8128	0.031504	1.058083	0.485563	0.77794
GO:0061512	protein localization to cilium	4	0.016667	3872	0.015008	1.110550	0.486136	0.77794
GO:1905461	positive regulation of vascular associated smooth muscle cell apoptotic process	1	0.004167	716	0.002775	1.501414	0.486736	0.77794
GO:1903588	negative regulation of blood vessel endothelial cell proliferation involved in sprouting angiogenesis	1	0.004167	717	0.002779	1.499320	0.487214	0.778367
GO:0016073	snRNA metabolic process	4	0.016667	3879	0.015035	1.108546	0.48753	0.778636
GO:0008064	regulation of actin polymerization or depolymerization	9	0.037500	9215	0.035717	1.049931	0.488195	0.779228
GO:0050865	regulation of cell activation	31	0.129167	32758	0.126968	1.017321	0.488195	0.779228
GO:0110096	cellular response to aldehyde	1	0.004167	720	0.002791	1.493073	0.488647	0.779716
GO:0097240	chromosome attachment to the nuclear envelope	1	0.004167	721	0.002795	1.491002	0.489124	0.780241
GO:0071312	cellular response to alkaloid	2	0.008333	1767	0.006849	1.216766	0.489772	0.78104
GO:0006637	acyl-CoA metabolic process	4	0.016667	3894	0.015093	1.104276	0.490511	0.781488
GO:0010821	regulation of mitochondrion organization	6	0.025000	6031	0.023376	1.069487	0.491086	0.781488
GO:0061157	mRNA destabilization	4	0.016667	3893	0.015089	1.104559	0.490312	0.781488
GO:0071236	cellular response to antibiotic	1	0.004167	724	0.002806	1.484824	0.490552	0.781488
GO:1900115	extracellular regulation of signal transduction	1	0.004167	725	0.002810	1.482776	0.491027	0.781488
GO:1900116	extracellular negative regulation of signal transduction	1	0.004167	725	0.002810	1.482776	0.491027	0.781488
GO:2000181	negative regulation of blood vessel morphogenesis	6	0.025000	6031	0.023376	1.069487	0.491086	0.781488
GO:0018022	peptidyl-lysine methylation	1	0.004167	726	0.002814	1.480733	0.491501	0.781914
GO:0002578	negative regulation of antigen processing and presentation	1	0.004167	727	0.002818	1.478697	0.491976	0.781964
GO:0002714	positive regulation of B cell mediated immunity	2	0.008333	1774	0.006876	1.211964	0.491846	0.781964
GO:0002891	positive regulation of immunoglobulin mediated immune response	2	0.008333	1774	0.006876	1.211964	0.491846	0.781964
GO:0090313	regulation of protein targeting to membrane	2	0.008333	1775	0.006880	1.211282	0.492142	0.781993
GO:0002544	chronic inflammatory response	1	0.004167	729	0.002826	1.474640	0.492923	0.782508
GO:0015914	phospholipid transport	5	0.020833	4978	0.019294	1.079763	0.493648	0.782508
GO:0030203	glycosaminoglycan metabolic process	3	0.012500	2843	0.011019	1.134378	0.493601	0.782508
GO:0045063	T-helper 1 cell differentiation	2	0.008333	1780	0.006899	1.207879	0.49362	0.782508
GO:0071389	cellular response to mineralocorticoid stimulus	1	0.004167	729	0.002826	1.474640	0.492923	0.782508
GO:1901343	negative regulation of vasculature development	6	0.025000	6047	0.023438	1.066657	0.493639	0.782508
GO:1902751	positive regulation of cell cycle G2/M phase transition	2	0.008333	1779	0.006895	1.208558	0.493324	0.782508
GO:2000300	regulation of synaptic vesicle exocytosis	2	0.008333	1778	0.006891	1.209238	0.493029	0.782508
GO:0016479	negative regulation of transcription by RNA polymerase I	1	0.004167	731	0.002833	1.470605	0.493868	0.782622
GO:0030193	regulation of blood coagulation	4	0.016667	3914	0.015170	1.098633	0.494475	0.782929
GO:0045606	positive regulation of epidermal cell differentiation	2	0.008333	1783	0.006911	1.205847	0.494505	0.782929
GO:0060088	auditory receptor cell stereocilium organization	1	0.004167	732	0.002837	1.468596	0.49434	0.782929
GO:0010952	positive regulation of peptidase activity	1	0.004167	734	0.002845	1.464595	0.495282	0.783925
GO:0032536	regulation of cell projection size	1	0.004167	735	0.002849	1.462602	0.495753	0.784202
GO:2000833	positive regulation of steroid hormone secretion	1	0.004167	735	0.002849	1.462602	0.495753	0.784202
GO:0030832	regulation of actin filament length	9	0.037500	9276	0.035953	1.043026	0.496094	0.784477
GO:0030859	polarized epithelial cell differentiation	1	0.004167	736	0.002853	1.460615	0.496223	0.784477
GO:0031392	regulation of prostaglandin biosynthetic process	1	0.004167	737	0.002857	1.458633	0.496693	0.784985
GO:0051283	negative regulation of sequestering of calcium ion	3	0.012500	2859	0.011081	1.128030	0.497313	0.785731
GO:0000288	nuclear-transcribed mRNA catabolic process, deadenylation-dependent decay	2	0.008333	1796	0.006961	1.197119	0.49833	0.785837
GO:0006863	purine nucleobase transport	1	0.004167	741	0.002872	1.450759	0.498567	0.785837
GO:0007398	ectoderm development	1	0.004167	739	0.002864	1.454685	0.497631	0.785837
GO:0009967	positive regulation of signal transduction	67	0.279167	71532	0.277253	1.006904	0.498055	0.785837
GO:0016075	rRNA catabolic process	1	0.004167	741	0.002872	1.450759	0.498567	0.785837
GO:0042711	maternal behavior	1	0.004167	741	0.002872	1.450759	0.498567	0.785837
GO:0070486	leukocyte aggregation	1	0.004167	741	0.002872	1.450759	0.498567	0.785837
GO:1904779	regulation of protein localization to centrosome	1	0.004167	741	0.002872	1.450759	0.498567	0.785837
GO:0033047	regulation of mitotic sister chromatid segregation	4	0.016667	3936	0.015256	1.092492	0.49882	0.785907
GO:0043102	amino acid salvage	1	0.004167	743	0.002880	1.446854	0.499502	0.785907
GO:0046903	secretion	21	0.087500	22177	0.085956	1.017958	0.499137	0.785907
GO:0071265	L-methionine biosynthetic process	1	0.004167	743	0.002880	1.446854	0.499502	0.785907
GO:0071267	L-methionine salvage	1	0.004167	743	0.002880	1.446854	0.499502	0.785907
GO:1903052	positive regulation of proteolysis involved in protein catabolic process	7	0.029167	7156	0.027736	1.051577	0.499421	0.785907
GO:0030833	regulation of actin filament polymerization	8	0.033333	8232	0.031907	1.044716	0.499856	0.78623
GO:0006813	potassium ion transport	7	0.029167	7160	0.027752	1.050990	0.500007	0.786235
GO:0031648	protein destabilization	3	0.012500	2873	0.011136	1.122533	0.500551	0.786389
GO:0042416	dopamine biosynthetic process	1	0.004167	745	0.002888	1.442970	0.500435	0.786389
GO:1901724	positive regulation of cell proliferation involved in kidney development	1	0.004167	745	0.002888	1.442970	0.500435	0.786389
GO:0016226	iron-sulfur cluster assembly	2	0.008333	1806	0.007000	1.190490	0.501259	0.786887
GO:0031163	metallo-sulfur cluster assembly	2	0.008333	1806	0.007000	1.190490	0.501259	0.786887
GO:0031333	negative regulation of protein-containing complex assembly	8	0.033333	8247	0.031965	1.042816	0.501908	0.786887
GO:0085020	protein K6-linked ubiquitination	1	0.004167	748	0.002899	1.437182	0.501831	0.786887
GO:1900046	regulation of hemostasis	4	0.016667	3951	0.015314	1.088345	0.501773	0.786887
GO:1902914	regulation of protein polyubiquitination	2	0.008333	1807	0.007004	1.189831	0.501552	0.786887
GO:2000291	regulation of myoblast proliferation	1	0.004167	748	0.002899	1.437182	0.501831	0.786887
GO:0006012	galactose metabolic process	1	0.004167	749	0.002903	1.435264	0.502296	0.787058
GO:0006743	ubiquinone metabolic process	1	0.004167	750	0.002907	1.433350	0.50276	0.787058
GO:0034504	protein localization to nucleus	9	0.037500	9326	0.036147	1.037434	0.502545	0.787058
GO:0044089	positive regulation of cellular component biogenesis	23	0.095833	24365	0.094437	1.014787	0.502542	0.787058
GO:0061053	somite development	1	0.004167	750	0.002907	1.433350	0.50276	0.787058
GO:0046888	negative regulation of hormone secretion	4	0.016667	3958	0.015341	1.086420	0.503149	0.787434
GO:0046326	positive regulation of D-glucose import	2	0.008333	1814	0.007031	1.185240	0.503595	0.787667
GO:0085029	extracellular matrix assembly	2	0.008333	1814	0.007031	1.185240	0.503595	0.787667
GO:0099022	vesicle tethering	2	0.008333	1816	0.007039	1.183934	0.504178	0.788346
GO:0002704	negative regulation of leukocyte mediated immunity	3	0.012500	2895	0.011221	1.114003	0.505617	0.788526
GO:0010839	negative regulation of keratinocyte proliferation	1	0.004167	756	0.002930	1.421974	0.505536	0.788526
GO:0030836	positive regulation of actin filament depolymerization	1	0.004167	754	0.002922	1.425746	0.504612	0.788526
GO:0034375	high-density lipoprotein particle remodeling	1	0.004167	756	0.002930	1.421974	0.505536	0.788526
GO:0045071	negative regulation of viral genome replication	2	0.008333	1821	0.007058	1.180684	0.505633	0.788526
GO:0046835	carbohydrate phosphorylation	2	0.008333	1820	0.007054	1.181332	0.505343	0.788526
GO:0060033	anatomical structure regression	1	0.004167	756	0.002930	1.421974	0.505536	0.788526
GO:0070986	left/right axis specification	1	0.004167	754	0.002922	1.425746	0.504612	0.788526
GO:0090303	positive regulation of wound healing	4	0.016667	3969	0.015384	1.083409	0.505308	0.788526
GO:0043269	regulation of monoatomic ion transport	16	0.066667	16881	0.065429	1.018909	0.505946	0.788782
GO:0010985	negative regulation of lipoprotein particle clearance	1	0.004167	758	0.002938	1.418222	0.506457	0.789114
GO:0032306	regulation of prostaglandin secretion	1	0.004167	758	0.002938	1.418222	0.506457	0.789114
GO:0006721	terpenoid metabolic process	4	0.016667	3979	0.015422	1.080686	0.507266	0.789979
GO:0022411	cellular component disassembly	14	0.058333	14745	0.057150	1.020697	0.50746	0.789979
GO:0030219	megakaryocyte differentiation	1	0.004167	760	0.002946	1.414490	0.507377	0.789979
GO:0033689	negative regulation of osteoblast proliferation	1	0.004167	761	0.002950	1.412631	0.507837	0.790333
GO:0002694	regulation of leukocyte activation	28	0.116667	29810	0.115541	1.009740	0.508151	0.790583
GO:0034163	regulation of toll-like receptor 9 signaling pathway	1	0.004167	762	0.002953	1.410778	0.508296	0.790583
GO:0009650	UV protection	1	0.004167	763	0.002957	1.408929	0.508754	0.790599
GO:0021756	striatum development	1	0.004167	763	0.002957	1.408929	0.508754	0.790599
GO:0048706	embryonic skeletal system development	3	0.012500	2908	0.011271	1.109023	0.508598	0.790599
GO:0030517	negative regulation of axon extension	2	0.008333	1833	0.007105	1.172954	0.509115	0.790927
GO:0007612	learning	7	0.029167	7225	0.028004	1.041535	0.509505	0.791069
GO:0008089	anterograde axonal transport	2	0.008333	1834	0.007108	1.172315	0.509404	0.791069
GO:0046209	nitric oxide metabolic process	2	0.008333	1835	0.007112	1.171676	0.509693	0.79113
GO:0051036	regulation of endosome size	1	0.004167	766	0.002969	1.403411	0.510127	0.79134
GO:1905459	regulation of vascular associated smooth muscle cell apoptotic process	1	0.004167	766	0.002969	1.403411	0.510127	0.79134
GO:0007056	spindle assembly involved in female meiosis	1	0.004167	767	0.002973	1.401581	0.510584	0.791817
GO:0015936	coenzyme A metabolic process	1	0.004167	769	0.002981	1.397936	0.511497	0.792303
GO:0044725	epigenetic programming in the zygotic pronuclei	1	0.004167	769	0.002981	1.397936	0.511497	0.792303
GO:0050779	RNA destabilization	4	0.016667	3999	0.015500	1.075281	0.511174	0.792303
GO:1902774	late endosome to lysosome transport	1	0.004167	769	0.002981	1.397936	0.511497	0.792303
GO:0001886	endothelial cell morphogenesis	1	0.004167	770	0.002984	1.396120	0.511952	0.792324
GO:0031111	negative regulation of microtubule polymerization or depolymerization	2	0.008333	1844	0.007147	1.165957	0.512292	0.792324
GO:0042092	type 2 immune response	1	0.004167	770	0.002984	1.396120	0.511952	0.792324
GO:0045843	negative regulation of striated muscle tissue development	1	0.004167	771	0.002988	1.394309	0.512407	0.792324
GO:0048635	negative regulation of muscle organ development	1	0.004167	771	0.002988	1.394309	0.512407	0.792324
GO:0048710	regulation of astrocyte differentiation	2	0.008333	1843	0.007143	1.166590	0.512003	0.792324
GO:0046596	regulation of viral entry into host cell	1	0.004167	772	0.002992	1.392503	0.512862	0.792333
GO:0097264	self proteolysis	1	0.004167	772	0.002992	1.392503	0.512862	0.792333
GO:1900024	regulation of substrate adhesion-dependent cell spreading	3	0.012500	2926	0.011341	1.102200	0.51271	0.792333
GO:0045454	cell redox homeostasis	3	0.012500	2930	0.011356	1.100695	0.513622	0.792811
GO:0048854	brain morphogenesis	1	0.004167	774	0.003000	1.388905	0.51377	0.792811
GO:0050684	regulation of mRNA processing	8	0.033333	8334	0.032302	1.031929	0.513761	0.792811
GO:2000319	regulation of T-helper 17 cell differentiation	2	0.008333	1848	0.007163	1.163433	0.513444	0.792811
GO:0032940	secretion by cell	16	0.066667	16968	0.065767	1.013685	0.514374	0.792818
GO:0035556	intracellular signal transduction	71	0.295833	76133	0.295086	1.002534	0.514232	0.792818
GO:0060260	regulation of transcription initiation by RNA polymerase II	5	0.020833	5095	0.019748	1.054968	0.514026	0.792818
GO:0120197	mucociliary clearance	1	0.004167	775	0.003004	1.387113	0.514224	0.792818
GO:0035425	autocrine signaling	1	0.004167	777	0.003012	1.383542	0.515129	0.793525
GO:0036159	inner dynein arm assembly	1	0.004167	778	0.003015	1.381764	0.515581	0.793525
GO:0043380	regulation of memory T cell differentiation	1	0.004167	778	0.003015	1.381764	0.515581	0.793525
GO:0072078	nephron tubule morphogenesis	1	0.004167	778	0.003015	1.381764	0.515581	0.793525
GO:0072088	nephron epithelium morphogenesis	1	0.004167	778	0.003015	1.381764	0.515581	0.793525
GO:0001522	pseudouridine synthesis	1	0.004167	779	0.003019	1.379990	0.516033	0.793528
GO:0030575	nuclear body organization	2	0.008333	1856	0.007194	1.158419	0.515742	0.793528
GO:0042572	retinol metabolic process	2	0.008333	1857	0.007198	1.157795	0.516029	0.793528
GO:0031128	developmental induction	2	0.008333	1858	0.007201	1.157172	0.516316	0.793733
GO:0007129	homologous chromosome pairing at meiosis	2	0.008333	1860	0.007209	1.155927	0.516889	0.793765
GO:0031570	DNA integrity checkpoint signaling	6	0.025000	6196	0.024015	1.041006	0.517197	0.793765
GO:0031946	regulation of glucocorticoid biosynthetic process	1	0.004167	781	0.003027	1.376456	0.516935	0.793765
GO:0051783	regulation of nuclear division	8	0.033333	8358	0.032395	1.028966	0.517015	0.793765
GO:0071675	regulation of mononuclear cell migration	8	0.033333	8355	0.032383	1.029336	0.516609	0.793765
GO:1905666	regulation of protein localization to endosome	1	0.004167	782	0.003031	1.374696	0.517386	0.793765
GO:1905668	positive regulation of protein localization to endosome	1	0.004167	782	0.003031	1.374696	0.517386	0.793765
GO:0071285	cellular response to lithium ion	1	0.004167	783	0.003035	1.372941	0.517836	0.793995
GO:1905037	autophagosome organization	4	0.016667	4033	0.015632	1.066216	0.517784	0.793995
GO:0034135	regulation of toll-like receptor 2 signaling pathway	1	0.004167	784	0.003039	1.371189	0.518286	0.794455
GO:0016486	peptide hormone processing	2	0.008333	1867	0.007236	1.151593	0.518891	0.794693
GO:0060122	inner ear receptor cell stereocilium organization	2	0.008333	1867	0.007236	1.151593	0.518891	0.794693
GO:0060272	embryonic skeletal joint morphogenesis	1	0.004167	785	0.003043	1.369443	0.518735	0.794693
GO:1902743	regulation of lamellipodium organization	3	0.012500	2954	0.011449	1.091753	0.519071	0.794739
GO:0043086	negative regulation of catalytic activity	9	0.037500	9457	0.036655	1.023064	0.519334	0.794912
GO:0015851	nucleobase transport	1	0.004167	787	0.003050	1.365963	0.519632	0.795134
GO:0048488	synaptic vesicle endocytosis	2	0.008333	1871	0.007252	1.149131	0.520033	0.795134
GO:0061162	establishment of monopolar cell polarity	1	0.004167	788	0.003054	1.364229	0.52008	0.795134
GO:0090183	regulation of kidney development	2	0.008333	1871	0.007252	1.149131	0.520033	0.795134
GO:0044027	negative regulation of gene expression via chromosomal CpG island methylation	1	0.004167	793	0.003074	1.355627	0.522314	0.798254
GO:0050729	positive regulation of inflammatory response	8	0.033333	8398	0.032550	1.024065	0.522422	0.798254
GO:0001946	lymphangiogenesis	1	0.004167	799	0.003097	1.345447	0.524981	0.798693
GO:0003264	regulation of cardioblast proliferation	1	0.004167	800	0.003101	1.343766	0.525424	0.798693
GO:0006590	thyroid hormone generation	1	0.004167	796	0.003085	1.350518	0.523649	0.798693
GO:0009304	tRNA transcription	1	0.004167	800	0.003101	1.343766	0.525424	0.798693
GO:0016050	vesicle organization	16	0.066667	17079	0.066197	1.007096	0.525078	0.798693
GO:0032094	response to food	2	0.008333	1885	0.007306	1.140597	0.524014	0.798693
GO:0042886	amide transport	6	0.025000	6241	0.024190	1.033500	0.524231	0.798693
GO:0046512	sphingosine biosynthetic process	1	0.004167	800	0.003101	1.343766	0.525424	0.798693
GO:0046520	sphingoid biosynthetic process	1	0.004167	800	0.003101	1.343766	0.525424	0.798693
GO:0050905	neuromuscular process	5	0.020833	5149	0.019957	1.043904	0.523319	0.798693
GO:0051716	cellular response to stimulus	96	0.400000	103207	0.400022	0.999944	0.524793	0.798693
GO:0060602	branch elongation of an epithelium	1	0.004167	797	0.003089	1.348824	0.524094	0.798693
GO:0060746	parental behavior	1	0.004167	797	0.003089	1.348824	0.524094	0.798693
GO:1900246	positive regulation of RIG-I signaling pathway	1	0.004167	800	0.003101	1.343766	0.525424	0.798693
GO:1902570	protein localization to nucleolus	1	0.004167	796	0.003085	1.350518	0.523649	0.798693
GO:2000403	positive regulation of lymphocyte migration	2	0.008333	1888	0.007318	1.138784	0.524865	0.798693
GO:2000508	regulation of dendritic cell chemotaxis	1	0.004167	800	0.003101	1.343766	0.525424	0.798693
GO:2001057	reactive nitrogen species metabolic process	2	0.008333	1887	0.007314	1.139388	0.524581	0.798693
GO:0006814	sodium ion transport	7	0.029167	7336	0.028434	1.025775	0.52558	0.798701
GO:1904491	protein localization to ciliary transition zone	1	0.004167	801	0.003105	1.342088	0.525867	0.798907
GO:0006914	autophagy	14	0.058333	14932	0.057875	1.007914	0.5267	0.799485
GO:0050982	detection of mechanical stimulus	3	0.012500	2987	0.011577	1.079691	0.52651	0.799485
GO:0061919	process utilizing autophagic mechanism	14	0.058333	14932	0.057875	1.007914	0.5267	0.799485
GO:0007088	regulation of mitotic nuclear division	7	0.029167	7351	0.028492	1.023682	0.527738	0.800372
GO:0051580	regulation of neurotransmitter uptake	1	0.004167	805	0.003120	1.335419	0.527633	0.800372
GO:0071826	protein-RNA complex organization	11	0.045833	11690	0.045310	1.011560	0.527474	0.800372
GO:0002697	regulation of immune effector process	16	0.066667	17127	0.066383	1.004274	0.529688	0.800474
GO:0006386	termination of RNA polymerase III transcription	1	0.004167	813	0.003151	1.322279	0.531146	0.800474
GO:0007096	regulation of exit from mitosis	1	0.004167	806	0.003124	1.333762	0.528074	0.800474
GO:0009086	methionine biosynthetic process	1	0.004167	811	0.003143	1.325539	0.53027	0.800474
GO:0010226	response to lithium ion	1	0.004167	814	0.003155	1.320654	0.531584	0.800474
GO:0014044	Schwann cell development	1	0.004167	810	0.003139	1.327176	0.529832	0.800474
GO:0022904	respiratory electron transport chain	4	0.016667	4093	0.015864	1.050586	0.529347	0.800474
GO:0030574	collagen catabolic process	2	0.008333	1909	0.007399	1.126257	0.530788	0.800474
GO:0032908	regulation of transforming growth factor beta1 production	1	0.004167	812	0.003147	1.323907	0.530709	0.800474
GO:0033135	regulation of peptidyl-serine phosphorylation	2	0.008333	1911	0.007407	1.125078	0.53135	0.800474
GO:0033962	P-body assembly	1	0.004167	810	0.003139	1.327176	0.529832	0.800474
GO:0035358	regulation of peroxisome proliferator activated receptor signaling pathway	1	0.004167	809	0.003136	1.328816	0.529393	0.800474
GO:0042303	molting cycle	1	0.004167	813	0.003151	1.322279	0.531146	0.800474
GO:0042633	hair cycle	1	0.004167	813	0.003151	1.322279	0.531146	0.800474
GO:0044788	host-mediated perturbation of viral process	4	0.016667	4092	0.015860	1.050843	0.529155	0.800474
GO:0048485	sympathetic nervous system development	1	0.004167	809	0.003136	1.328816	0.529393	0.800474
GO:0051052	regulation of DNA metabolic process	25	0.104167	26851	0.104072	1.000905	0.529113	0.800474
GO:0060119	inner ear receptor cell development	1	0.004167	811	0.003143	1.325539	0.53027	0.800474
GO:0070099	regulation of chemokine-mediated signaling pathway	1	0.004167	813	0.003151	1.322279	0.531146	0.800474
GO:0070228	regulation of lymphocyte apoptotic process	4	0.016667	4095	0.015872	1.050073	0.52973	0.800474
GO:0071295	cellular response to vitamin	1	0.004167	813	0.003151	1.322279	0.531146	0.800474
GO:0090190	positive regulation of branching involved in ureteric bud morphogenesis	1	0.004167	812	0.003147	1.323907	0.530709	0.800474
GO:0098761	cellular response to interleukin-7	1	0.004167	814	0.003155	1.320654	0.531584	0.800474
GO:0140448	signaling receptor ligand precursor processing	2	0.008333	1900	0.007364	1.131592	0.528256	0.800474
GO:1904752	regulation of vascular associated smooth muscle cell migration	2	0.008333	1903	0.007376	1.129808	0.529101	0.800474
GO:0050861	positive regulation of B cell receptor signaling pathway	1	0.004167	815	0.003159	1.319034	0.53202	0.800904
GO:0002294	CD4-positive, alpha-beta T cell differentiation involved in immune response	3	0.012500	3014	0.011682	1.070019	0.53255	0.801018
GO:0042093	T-helper cell differentiation	3	0.012500	3014	0.011682	1.070019	0.53255	0.801018
GO:0050966	detection of mechanical stimulus involved in sensory perception of pain	1	0.004167	816	0.003163	1.317417	0.532457	0.801018
GO:0001942	hair follicle development	3	0.012500	3020	0.011705	1.067893	0.533886	0.801194
GO:0001945	lymph vessel development	1	0.004167	818	0.003171	1.314196	0.533329	0.801194
GO:0006110	regulation of glycolytic process	3	0.012500	3017	0.011694	1.068955	0.533218	0.801194
GO:0030811	regulation of nucleotide catabolic process	3	0.012500	3017	0.011694	1.068955	0.533218	0.801194
GO:0033121	regulation of purine nucleotide catabolic process	3	0.012500	3017	0.011694	1.068955	0.533218	0.801194
GO:0042276	error-prone translesion synthesis	1	0.004167	821	0.003182	1.309394	0.534633	0.801194
GO:0043247	telomere maintenance in response to DNA damage	1	0.004167	820	0.003178	1.310991	0.534199	0.801194
GO:0070887	cellular response to chemical stimulus	56	0.233333	60353	0.233924	0.997477	0.533616	0.801194
GO:1902903	regulation of supramolecular fiber organization	19	0.079167	20417	0.079135	1.000403	0.53357	0.801194
GO:1902931	negative regulation of alcohol biosynthetic process	1	0.004167	821	0.003182	1.309394	0.534633	0.801194
GO:1904580	regulation of intracellular mRNA localization	1	0.004167	821	0.003182	1.309394	0.534633	0.801194
GO:2000234	positive regulation of rRNA processing	1	0.004167	820	0.003178	1.310991	0.534199	0.801194
GO:2000271	positive regulation of fibroblast apoptotic process	1	0.004167	819	0.003174	1.312592	0.533764	0.801194
GO:0035278	miRNA-mediated gene silencing by inhibition of translation	1	0.004167	822	0.003186	1.307801	0.535067	0.801391
GO:0070131	positive regulation of mitochondrial translation	1	0.004167	822	0.003186	1.307801	0.535067	0.801391
GO:0009084	glutamine family amino acid biosynthetic process	1	0.004167	823	0.003190	1.306212	0.535501	0.801813
GO:0002067	glandular epithelial cell differentiation	1	0.004167	826	0.003202	1.301468	0.5368	0.801944
GO:0006686	sphingomyelin biosynthetic process	1	0.004167	825	0.003198	1.303045	0.536367	0.801944
GO:0017148	negative regulation of translation	8	0.033333	8503	0.032957	1.011419	0.536516	0.801944
GO:0033631	cell-cell adhesion mediated by integrin	1	0.004167	825	0.003198	1.303045	0.536367	0.801944
GO:0044342	type B pancreatic cell proliferation	1	0.004167	826	0.003202	1.301468	0.5368	0.801944
GO:0045765	regulation of angiogenesis	16	0.066667	17196	0.066650	1.000244	0.536294	0.801944
GO:0110076	negative regulation of ferroptosis	1	0.004167	825	0.003198	1.303045	0.536367	0.801944
GO:1902229	regulation of intrinsic apoptotic signaling pathway in response to DNA damage	3	0.012500	3031	0.011748	1.064018	0.53633	0.801944
GO:0046890	regulation of lipid biosynthetic process	10	0.041667	10685	0.041414	1.006095	0.536975	0.80198
GO:0006023	aminoglycan biosynthetic process	2	0.008333	1932	0.007488	1.112849	0.537219	0.802117
GO:0048066	developmental pigmentation	1	0.004167	828	0.003209	1.298324	0.537663	0.802329
GO:0060009	Sertoli cell development	1	0.004167	828	0.003209	1.298324	0.537663	0.802329
GO:0030948	negative regulation of vascular endothelial growth factor receptor signaling pathway	1	0.004167	829	0.003213	1.296758	0.538095	0.802571
GO:0051262	protein tetramerization	5	0.020833	5236	0.020294	1.026559	0.538129	0.802571
GO:0001502	cartilage condensation	1	0.004167	831	0.003221	1.293637	0.538956	0.803352
GO:0050687	negative regulation of defense response to virus	1	0.004167	831	0.003221	1.293637	0.538956	0.803352
GO:0045939	negative regulation of steroid metabolic process	2	0.008333	1939	0.007515	1.108832	0.539164	0.803397
GO:0097320	plasma membrane tubulation	1	0.004167	832	0.003225	1.292082	0.539386	0.803397
GO:1902253	regulation of intrinsic apoptotic signaling pathway by p53 class mediator	2	0.008333	1940	0.007519	1.108260	0.539441	0.803397
GO:0003159	morphogenesis of an endothelium	1	0.004167	833	0.003229	1.290531	0.539816	0.803503
GO:0061154	endothelial tube morphogenesis	1	0.004167	833	0.003229	1.290531	0.539816	0.803503
GO:2000278	regulation of DNA biosynthetic process	5	0.020833	5247	0.020337	1.024407	0.539987	0.803532
GO:0001956	positive regulation of neurotransmitter secretion	1	0.004167	834	0.003233	1.288984	0.540245	0.80369
GO:0032836	glomerular basement membrane development	1	0.004167	835	0.003236	1.287440	0.540674	0.804102
GO:0008202	steroid metabolic process	10	0.041667	10719	0.041546	1.002904	0.541035	0.804413
GO:0006888	endoplasmic reticulum to Golgi vesicle-mediated transport	6	0.025000	6355	0.024631	1.014961	0.541866	0.805108
GO:0061469	regulation of type B pancreatic cell proliferation	1	0.004167	838	0.003248	1.282831	0.541958	0.805108
GO:0071679	commissural neuron axon guidance	1	0.004167	838	0.003248	1.282831	0.541958	0.805108
GO:0045861	negative regulation of proteolysis	7	0.029167	7454	0.028891	1.009537	0.542452	0.805615
GO:0005513	detection of calcium ion	1	0.004167	841	0.003260	1.278255	0.543239	0.805892
GO:0008203	cholesterol metabolic process	6	0.025000	6364	0.024666	1.013525	0.543247	0.805892
GO:0045069	regulation of viral genome replication	4	0.016667	4165	0.016143	1.032425	0.543043	0.805892
GO:1903671	negative regulation of sprouting angiogenesis	1	0.004167	841	0.003260	1.278255	0.543239	0.805892
GO:0002684	positive regulation of immune system process	41	0.170833	44372	0.171982	0.993318	0.545451	0.806726
GO:0002922	positive regulation of humoral immune response	1	0.004167	847	0.003283	1.269200	0.545789	0.806726
GO:0006617	SRP-dependent cotranslational protein targeting to membrane, signal sequence recognition	1	0.004167	847	0.003283	1.269200	0.545789	0.806726
GO:0006857	oligopeptide transport	1	0.004167	845	0.003275	1.272204	0.544941	0.806726
GO:0007340	acrosome reaction	1	0.004167	844	0.003271	1.273711	0.544516	0.806726
GO:0016055	Wnt signaling pathway	14	0.058333	15106	0.058550	0.996304	0.544413	0.806726
GO:0031943	regulation of glucocorticoid metabolic process	1	0.004167	845	0.003275	1.272204	0.544941	0.806726
GO:0032026	response to magnesium ion	1	0.004167	847	0.003283	1.269200	0.545789	0.806726
GO:0032272	negative regulation of protein polymerization	4	0.016667	4172	0.016170	1.030693	0.544364	0.806726
GO:0032438	melanosome organization	2	0.008333	1960	0.007597	1.096952	0.544965	0.806726
GO:1901605	alpha-amino acid metabolic process	8	0.033333	8571	0.033221	1.003395	0.545561	0.806726
GO:2000781	positive regulation of double-strand break repair	5	0.020833	5278	0.020457	1.018390	0.545204	0.806726
GO:2001279	regulation of unsaturated fatty acid biosynthetic process	1	0.004167	844	0.003271	1.273711	0.544516	0.806726
GO:0035970	peptidyl-threonine dephosphorylation	1	0.004167	848	0.003287	1.267703	0.546213	0.807127
GO:0051315	attachment of mitotic spindle microtubules to kinetochore	1	0.004167	849	0.003291	1.266210	0.546636	0.807302
GO:0062196	regulation of lysosome size	1	0.004167	849	0.003291	1.266210	0.546636	0.807302
GO:0090263	positive regulation of canonical Wnt signaling pathway	5	0.020833	5288	0.020496	1.016464	0.546881	0.807438
GO:0001779	natural killer cell differentiation	1	0.004167	852	0.003302	1.261752	0.547904	0.807598
GO:0002293	alpha-beta T cell differentiation involved in immune response	3	0.012500	3082	0.011946	1.046411	0.547567	0.807598
GO:0017062	respiratory chain complex III assembly	1	0.004167	852	0.003302	1.261752	0.547904	0.807598
GO:0019674	NAD+ metabolic process	2	0.008333	1969	0.007632	1.091938	0.547436	0.807598
GO:0033152	immunoglobulin V(D)J recombination	1	0.004167	852	0.003302	1.261752	0.547904	0.807598
GO:0034551	mitochondrial respiratory chain complex III assembly	1	0.004167	852	0.003302	1.261752	0.547904	0.807598
GO:0033235	positive regulation of protein sumoylation	1	0.004167	853	0.003306	1.260273	0.548326	0.807995
GO:0003334	keratinocyte development	1	0.004167	855	0.003314	1.257325	0.549168	0.808104
GO:0032930	positive regulation of superoxide anion generation	1	0.004167	854	0.003310	1.258797	0.548747	0.808104
GO:0045744	negative regulation of G protein-coupled receptor signaling pathway	3	0.012500	3090	0.011977	1.043701	0.549316	0.808104
GO:0045921	positive regulation of exocytosis	3	0.012500	3089	0.011973	1.044039	0.549097	0.808104
GO:0048499	synaptic vesicle membrane organization	1	0.004167	855	0.003314	1.257325	0.549168	0.808104
GO:0120178	steroid hormone biosynthetic process	1	0.004167	854	0.003310	1.258797	0.548747	0.808104
GO:0090435	protein localization to nuclear envelope	1	0.004167	856	0.003318	1.255856	0.549588	0.808281
GO:0007519	skeletal muscle tissue development	4	0.016667	4201	0.016283	1.023578	0.549815	0.808389
GO:0050919	negative chemotaxis	2	0.008333	1980	0.007674	1.085871	0.550443	0.809088
GO:0045980	negative regulation of nucleotide metabolic process	2	0.008333	1982	0.007682	1.084775	0.550988	0.80944
GO:1900543	negative regulation of purine nucleotide metabolic process	2	0.008333	1982	0.007682	1.084775	0.550988	0.80944
GO:0006999	nuclear pore organization	1	0.004167	862	0.003341	1.247114	0.552104	0.810384
GO:0007292	female gamete generation	3	0.012500	3106	0.012039	1.038325	0.5528	0.810384
GO:0019218	regulation of steroid metabolic process	6	0.025000	6432	0.024930	1.002810	0.553618	0.810384
GO:0030201	heparan sulfate proteoglycan metabolic process	2	0.008333	1990	0.007713	1.080415	0.553164	0.810384
GO:0032288	myelin assembly	1	0.004167	865	0.003353	1.242789	0.553356	0.810384
GO:0033555	multicellular organismal response to stress	3	0.012500	3102	0.012023	1.039664	0.551931	0.810384
GO:0042059	negative regulation of epidermal growth factor receptor signaling pathway	2	0.008333	1987	0.007701	1.082046	0.552349	0.810384
GO:0045625	regulation of T-helper 1 cell differentiation	1	0.004167	865	0.003353	1.242789	0.553356	0.810384
GO:0046777	protein autophosphorylation	5	0.020833	5329	0.020655	1.008644	0.553726	0.810384
GO:0048286	lung alveolus development	3	0.012500	3110	0.012054	1.036990	0.553669	0.810384
GO:0050818	regulation of coagulation	4	0.016667	4219	0.016353	1.019211	0.553181	0.810384
GO:0061024	membrane organization	29	0.120833	31490	0.122053	0.990008	0.552434	0.810384
GO:1902176	negative regulation of oxidative stress-induced intrinsic apoptotic signaling pathway	2	0.008333	1992	0.007721	1.079330	0.553707	0.810384
GO:2000846	regulation of corticosteroid hormone secretion	1	0.004167	866	0.003357	1.241354	0.553773	0.810384
GO:0032479	regulation of type I interferon production	7	0.029167	7541	0.029228	0.997890	0.554734	0.811567
GO:0038166	angiotensin-activated signaling pathway	1	0.004167	869	0.003368	1.237068	0.555021	0.811762
GO:0002082	regulation of oxidative phosphorylation	1	0.004167	871	0.003376	1.234228	0.55585	0.812527
GO:0002286	T cell activation involved in immune response	4	0.016667	4233	0.016407	1.015840	0.55579	0.812527
GO:0007631	feeding behavior	4	0.016667	4237	0.016422	1.014881	0.556534	0.812616
GO:0008207	C21-steroid hormone metabolic process	1	0.004167	872	0.003380	1.232813	0.556265	0.812616
GO:0030220	platelet formation	1	0.004167	872	0.003380	1.232813	0.556265	0.812616
GO:1900226	negative regulation of NLRP3 inflammasome complex assembly	1	0.004167	873	0.003384	1.231400	0.556679	0.812616
GO:1902430	negative regulation of amyloid-beta formation	1	0.004167	873	0.003384	1.231400	0.556679	0.812616
GO:0048255	mRNA stabilization	4	0.016667	4240	0.016434	1.014163	0.557092	0.812965
GO:2000737	negative regulation of stem cell differentiation	2	0.008333	2005	0.007771	1.072332	0.557225	0.812965
GO:0051590	positive regulation of neurotransmitter transport	1	0.004167	876	0.003395	1.227183	0.557918	0.813753
GO:0002407	dendritic cell chemotaxis	1	0.004167	877	0.003399	1.225784	0.558331	0.813906
GO:1903313	positive regulation of mRNA metabolic process	6	0.025000	6463	0.025050	0.998000	0.55831	0.813906
GO:0030210	heparin proteoglycan biosynthetic process	1	0.004167	878	0.003403	1.224388	0.558743	0.814282
GO:0030167	proteoglycan catabolic process	1	0.004167	879	0.003407	1.222995	0.559155	0.814658
GO:0009167	purine ribonucleoside monophosphate metabolic process	2	0.008333	2013	0.007802	1.068070	0.559379	0.814762
GO:0061013	regulation of mRNA catabolic process	10	0.041667	10881	0.042174	0.987972	0.560201	0.815734
GO:0000097	sulfur amino acid biosynthetic process	1	0.004167	884	0.003426	1.216077	0.561207	0.815837
GO:0006260	DNA replication	8	0.033333	8691	0.033686	0.989541	0.56135	0.815837
GO:0007160	cell-matrix adhesion	5	0.020833	5371	0.020818	1.000756	0.560685	0.815837
GO:0009059	macromolecule biosynthetic process	59	0.245833	64075	0.248350	0.989867	0.560654	0.815837
GO:0019082	viral protein processing	2	0.008333	2019	0.007825	1.064896	0.560991	0.815837
GO:0035023	regulation of Rho protein signal transduction	5	0.020833	5372	0.020821	1.000570	0.56085	0.815837
GO:1901857	positive regulation of cellular respiration	1	0.004167	884	0.003426	1.216077	0.561207	0.815837
GO:0009267	cellular response to starvation	10	0.041667	10895	0.042228	0.986703	0.561843	0.815923
GO:0045778	positive regulation of ossification	3	0.012500	3148	0.012201	1.024472	0.561872	0.815923
GO:1904356	regulation of telomere maintenance via telomere lengthening	3	0.012500	3148	0.012201	1.024472	0.561872	0.815923
GO:0006555	methionine metabolic process	1	0.004167	887	0.003438	1.211964	0.562434	0.816069
GO:0032717	negative regulation of interleukin-8 production	1	0.004167	887	0.003438	1.211964	0.562434	0.816069
GO:1903039	positive regulation of leukocyte cell-cell adhesion	14	0.058333	15283	0.059236	0.984766	0.562212	0.816069
GO:0071805	potassium ion transmembrane transport	6	0.025000	6493	0.025166	0.993389	0.56283	0.81642
GO:0071318	cellular response to ATP	1	0.004167	889	0.003446	1.209238	0.56325	0.816582
GO:0098696	regulation of neurotransmitter receptor localization to postsynaptic specialization membrane	1	0.004167	889	0.003446	1.209238	0.56325	0.816582
GO:0002287	alpha-beta T cell activation involved in immune response	3	0.012500	3156	0.012232	1.021875	0.563587	0.816846
GO:1901836	regulation of transcription of nucleolar large rRNA by RNA polymerase I	1	0.004167	891	0.003453	1.206524	0.564065	0.817315
GO:0002292	T cell differentiation involved in immune response	3	0.012500	3161	0.012252	1.020259	0.564657	0.817726
GO:0046324	regulation of D-glucose import	3	0.012500	3161	0.012252	1.020259	0.564657	0.817726
GO:0035020	regulation of Rac protein signal transduction	2	0.008333	2034	0.007884	1.057043	0.565001	0.817739
GO:0045132	meiotic chromosome segregation	1	0.004167	894	0.003465	1.202475	0.565284	0.817739
GO:0090110	COPII-coated vesicle cargo loading	1	0.004167	894	0.003465	1.202475	0.565284	0.817739
GO:0098743	cell aggregation	1	0.004167	894	0.003465	1.202475	0.565284	0.817739
GO:0006974	DNA damage response	38	0.158333	41440	0.160618	0.985774	0.565485	0.817807
GO:0061298	retina vasculature development in camera-type eye	1	0.004167	895	0.003469	1.201131	0.56569	0.817879
GO:0016446	somatic hypermutation of immunoglobulin genes	1	0.004167	897	0.003477	1.198453	0.5665	0.818157
GO:0030539	male genitalia development	1	0.004167	897	0.003477	1.198453	0.5665	0.818157
GO:0050965	detection of temperature stimulus involved in sensory perception of pain	1	0.004167	896	0.003473	1.199791	0.566095	0.818157
GO:0098869	cellular oxidant detoxification	4	0.016667	4290	0.016628	1.002343	0.566329	0.818157
GO:0002285	lymphocyte activation involved in immune response	6	0.025000	6528	0.025302	0.988063	0.568076	0.820089
GO:0002703	regulation of leukocyte mediated immunity	10	0.041667	10955	0.042461	0.981298	0.568852	0.820089
GO:0009074	aromatic amino acid family catabolic process	1	0.004167	903	0.003500	1.190490	0.568921	0.820089
GO:0030490	maturation of SSU-rRNA	3	0.012500	3181	0.012329	1.013844	0.568921	0.820089
GO:0048753	pigment granule organization	2	0.008333	2047	0.007934	1.050330	0.568455	0.820089
GO:0072015	podocyte development	1	0.004167	902	0.003496	1.191810	0.568518	0.820089
GO:0072310	glomerular epithelial cell development	1	0.004167	902	0.003496	1.191810	0.568518	0.820089
GO:1901862	negative regulation of muscle tissue development	1	0.004167	904	0.003504	1.189173	0.569323	0.820445
GO:0071027	nuclear RNA surveillance	2	0.008333	2052	0.007953	1.047770	0.569778	0.820653
GO:2000010	positive regulation of protein localization to cell surface	1	0.004167	905	0.003508	1.187859	0.569725	0.820653
GO:0120163	negative regulation of cold-induced thermogenesis	3	0.012500	3187	0.012353	1.011935	0.570195	0.821032
GO:1903900	regulation of viral life cycle	5	0.020833	5430	0.021046	0.989883	0.570371	0.821061
GO:0006688	glycosphingolipid biosynthetic process	2	0.008333	2057	0.007973	1.045224	0.571098	0.821438
GO:0050792	regulation of viral process	6	0.025000	6548	0.025380	0.985045	0.57106	0.821438
GO:0097305	response to alcohol	13	0.054167	14272	0.055317	0.979201	0.570824	0.821438
GO:0006091	generation of precursor metabolites and energy	14	0.058333	15378	0.059604	0.978682	0.571663	0.822027
GO:0009124	nucleoside monophosphate biosynthetic process	2	0.008333	2061	0.007988	1.043195	0.572152	0.822504
GO:0014909	smooth muscle cell migration	1	0.004167	913	0.003539	1.177451	0.572926	0.822504
GO:0031054	pre-miRNA processing	1	0.004167	912	0.003535	1.178742	0.572527	0.822504
GO:0032204	regulation of telomere maintenance	6	0.025000	6559	0.025422	0.983393	0.572696	0.822504
GO:0060536	cartilage morphogenesis	1	0.004167	912	0.003535	1.178742	0.572527	0.822504
GO:1903019	negative regulation of glycoprotein metabolic process	1	0.004167	913	0.003539	1.177451	0.572926	0.822504
GO:0030335	positive regulation of cell migration	27	0.112500	29600	0.114727	0.980586	0.57313	0.822573
GO:0032928	regulation of superoxide anion generation	1	0.004167	914	0.003543	1.176162	0.573325	0.82263
GO:0051290	protein heterotetramerization	1	0.004167	915	0.003546	1.174877	0.573723	0.822756
GO:1901661	quinone metabolic process	1	0.004167	915	0.003546	1.174877	0.573723	0.822756
GO:0006869	lipid transport	13	0.054167	14308	0.055457	0.976738	0.574514	0.823005
GO:0031018	endocrine pancreas development	1	0.004167	917	0.003554	1.172315	0.574518	0.823005
GO:0043691	reverse cholesterol transport	1	0.004167	916	0.003550	1.173594	0.574121	0.823005
GO:0048713	regulation of oligodendrocyte differentiation	2	0.008333	2069	0.008019	1.039161	0.574255	0.823005
GO:1905906	regulation of amyloid fibril formation	1	0.004167	918	0.003558	1.171038	0.574915	0.823128
GO:2000193	positive regulation of fatty acid transport	1	0.004167	918	0.003558	1.171038	0.574915	0.823128
GO:0009395	phospholipid catabolic process	2	0.008333	2073	0.008035	1.037156	0.575303	0.823251
GO:0043174	nucleoside salvage	1	0.004167	919	0.003562	1.169763	0.575312	0.823251
GO:0031579	membrane raft organization	2	0.008333	2077	0.008050	1.035159	0.57635	0.823623
GO:0032303	regulation of icosanoid secretion	1	0.004167	921	0.003570	1.167223	0.576104	0.823623
GO:0051481	negative regulation of cytosolic calcium ion concentration	1	0.004167	921	0.003570	1.167223	0.576104	0.823623
GO:0150115	cell-substrate junction organization	3	0.012500	3216	0.012465	1.002810	0.576321	0.823623
GO:1901796	regulation of signal transduction by p53 class mediator	7	0.029167	7696	0.029829	0.977792	0.576257	0.823623
GO:0050873	brown fat cell differentiation	2	0.008333	2079	0.008058	1.034163	0.576872	0.823735
GO:0051457	maintenance of protein location in nucleus	1	0.004167	923	0.003577	1.164694	0.576895	0.823735
GO:0070585	protein localization to mitochondrion	2	0.008333	2079	0.008058	1.034163	0.576872	0.823735
GO:0001911	negative regulation of leukocyte mediated cytotoxicity	1	0.004167	924	0.003581	1.163433	0.577289	0.823974
GO:0031663	lipopolysaccharide-mediated signaling pathway	2	0.008333	2082	0.008070	1.032673	0.577655	0.823974
GO:0036260	RNA capping	1	0.004167	925	0.003585	1.162176	0.577684	0.823974
GO:0090189	regulation of branching involved in ureteric bud morphogenesis	1	0.004167	925	0.003585	1.162176	0.577684	0.823974
GO:0000028	ribosomal small subunit assembly	1	0.004167	926	0.003589	1.160921	0.578078	0.824092
GO:0010968	regulation of microtubule nucleation	1	0.004167	926	0.003589	1.160921	0.578078	0.824092
GO:0001778	plasma membrane repair	1	0.004167	928	0.003597	1.158419	0.578865	0.824345
GO:0002076	osteoblast development	1	0.004167	931	0.003608	1.154686	0.580043	0.824345
GO:0002604	regulation of dendritic cell antigen processing and presentation	1	0.004167	932	0.003612	1.153447	0.580435	0.824345
GO:0006139	nucleobase-containing compound metabolic process	86	0.358333	93564	0.362647	0.988105	0.579321	0.824345
GO:0006874	intracellular calcium ion homeostasis	8	0.033333	8823	0.034197	0.974736	0.578446	0.824345
GO:0009451	RNA modification	8	0.033333	8824	0.034201	0.974626	0.578575	0.824345
GO:0014002	astrocyte development	1	0.004167	929	0.003601	1.157172	0.579258	0.824345
GO:0032259	methylation	10	0.041667	11050	0.042829	0.972862	0.579855	0.824345
GO:0035871	protein K11-linked deubiquitination	1	0.004167	932	0.003612	1.153447	0.580435	0.824345
GO:0042403	thyroid hormone metabolic process	1	0.004167	932	0.003612	1.153447	0.580435	0.824345
GO:0046337	phosphatidylethanolamine metabolic process	1	0.004167	932	0.003612	1.153447	0.580435	0.824345
GO:0060079	excitatory postsynaptic potential	3	0.012500	3235	0.012539	0.996920	0.580306	0.824345
GO:0061339	establishment or maintenance of monopolar cell polarity	1	0.004167	931	0.003608	1.154686	0.580043	0.824345
GO:1904889	regulation of excitatory synapse assembly	1	0.004167	931	0.003608	1.154686	0.580043	0.824345
GO:0007264	small GTPase-mediated signal transduction	13	0.054167	14375	0.055716	0.972185	0.581347	0.825419
GO:0043414	macromolecule methylation	6	0.025000	6619	0.025655	0.974479	0.581571	0.825517
GO:0006690	icosanoid metabolic process	3	0.012500	3243	0.012570	0.994461	0.581976	0.82568
GO:0032823	regulation of natural killer cell differentiation	1	0.004167	936	0.003628	1.148518	0.581999	0.82568
GO:0002429	immune response-activating cell surface receptor signaling pathway	10	0.041667	11073	0.042918	0.970841	0.582501	0.826123
GO:0007379	segment specification	1	0.004167	938	0.003636	1.146069	0.582778	0.826123
GO:0060972	left/right pattern formation	1	0.004167	938	0.003636	1.146069	0.582778	0.826123
GO:0051496	positive regulation of stress fiber assembly	3	0.012500	3248	0.012589	0.992930	0.583018	0.826241
GO:0002251	organ or tissue specific immune response	2	0.008333	2106	0.008163	1.020905	0.583882	0.826801
GO:0035774	positive regulation of insulin secretion involved in cellular response to glucose stimulus	2	0.008333	2106	0.008163	1.020905	0.583882	0.826801
GO:1903305	regulation of regulated secretory pathway	4	0.016667	4386	0.017000	0.980404	0.583765	0.826801
GO:0008333	endosome to lysosome transport	3	0.012500	3257	0.012624	0.990187	0.584889	0.826992
GO:0014009	glial cell proliferation	1	0.004167	942	0.003651	1.141202	0.584334	0.826992
GO:0035313	wound healing, spreading of epidermal cells	1	0.004167	943	0.003655	1.139992	0.584722	0.826992
GO:0046039	GTP metabolic process	1	0.004167	944	0.003659	1.138784	0.585109	0.826992
GO:0048643	positive regulation of skeletal muscle tissue development	1	0.004167	944	0.003659	1.138784	0.585109	0.826992
GO:0051251	positive regulation of lymphocyte activation	16	0.066667	17707	0.068631	0.971379	0.584296	0.826992
GO:0072350	tricarboxylic acid metabolic process	1	0.004167	943	0.003655	1.139992	0.584722	0.826992
GO:0019646	aerobic electron transport chain	3	0.012500	3260	0.012636	0.989275	0.585512	0.82712
GO:0046394	carboxylic acid biosynthetic process	10	0.041667	11099	0.043019	0.968567	0.585483	0.82712
GO:0000388	spliceosome conformational change to release U4 (or U4atac) and U1 (or U11)	2	0.008333	2118	0.008209	1.015120	0.586969	0.827735
GO:0006670	sphingosine metabolic process	1	0.004167	949	0.003678	1.132785	0.587041	0.827735
GO:0048535	lymph node development	1	0.004167	947	0.003670	1.135177	0.58627	0.827735
GO:0048873	homeostasis of number of cells within a tissue	2	0.008333	2116	0.008201	1.016080	0.586456	0.827735
GO:0051156	glucose 6-phosphate metabolic process	1	0.004167	948	0.003674	1.133979	0.586656	0.827735
GO:0051282	regulation of sequestering of calcium ion	5	0.020833	5533	0.021445	0.971455	0.587014	0.827735
GO:1903078	positive regulation of protein localization to plasma membrane	3	0.012500	3265	0.012655	0.987760	0.586548	0.827735
GO:0043161	proteasome-mediated ubiquitin-dependent protein catabolic process	20	0.083333	22133	0.085786	0.971411	0.587292	0.827867
GO:0016053	organic acid biosynthetic process	10	0.041667	11121	0.043104	0.966651	0.588	0.828644
GO:0070935	3'-UTR-mediated mRNA stabilization	1	0.004167	952	0.003690	1.129215	0.588196	0.828701
GO:0051881	regulation of mitochondrial membrane potential	4	0.016667	4412	0.017101	0.974626	0.588418	0.828793
GO:1903902	positive regulation of viral life cycle	1	0.004167	953	0.003694	1.128030	0.588581	0.828802
GO:0016601	Rac protein signal transduction	1	0.004167	954	0.003698	1.126847	0.588965	0.829122
GO:0000154	rRNA modification	2	0.008333	2127	0.008244	1.010825	0.589274	0.829221
GO:0048103	somatic stem cell division	1	0.004167	955	0.003702	1.125668	0.589348	0.829221
GO:0001909	leukocyte mediated cytotoxicity	2	0.008333	2129	0.008252	1.009876	0.589785	0.829615
GO:0061909	autophagosome-lysosome fusion	1	0.004167	957	0.003709	1.123315	0.590114	0.829858
GO:0033554	cellular response to stress	67	0.279167	73279	0.284024	0.982899	0.590406	0.830048
GO:0032206	positive regulation of telomere maintenance	4	0.016667	4426	0.017155	0.971543	0.590911	0.830306
GO:0098581	detection of external biotic stimulus	1	0.004167	959	0.003717	1.120972	0.590879	0.830306
GO:1900181	negative regulation of protein localization to nucleus	2	0.008333	2134	0.008271	1.007509	0.59106	0.830306
GO:0032328	alanine transport	1	0.004167	962	0.003729	1.117477	0.592024	0.831439
GO:0009755	hormone-mediated signaling pathway	7	0.029167	7819	0.030306	0.962410	0.592984	0.832567
GO:0060074	synapse maturation	1	0.004167	965	0.003740	1.114003	0.593165	0.8326
GO:0048536	spleen development	2	0.008333	2145	0.008314	1.002343	0.593855	0.833127
GO:0051261	protein depolymerization	2	0.008333	2145	0.008314	1.002343	0.593855	0.833127
GO:1902745	positive regulation of lamellipodium organization	2	0.008333	2147	0.008322	1.001409	0.594361	0.833617
GO:0022603	regulation of anatomical structure morphogenesis	38	0.158333	41906	0.162424	0.974812	0.595117	0.834235
GO:0071479	cellular response to ionizing radiation	4	0.016667	4449	0.017244	0.966521	0.594987	0.834235
GO:0002762	negative regulation of myeloid leukocyte differentiation	3	0.012500	3310	0.012829	0.974332	0.595801	0.834311
GO:0042325	regulation of phosphorylation	21	0.087500	23334	0.090441	0.967484	0.595771	0.834311
GO:0042554	superoxide anion generation	1	0.004167	971	0.003764	1.107119	0.595438	0.834311
GO:0070192	chromosome organization involved in meiotic cell cycle	3	0.012500	3310	0.012829	0.974332	0.595801	0.834311
GO:0061515	myeloid cell development	3	0.012500	3311	0.012833	0.974037	0.596005	0.834376
GO:0007159	leukocyte cell-cell adhesion	3	0.012500	3313	0.012841	0.973449	0.596413	0.834596
GO:0042326	negative regulation of phosphorylation	7	0.029167	7846	0.030410	0.959099	0.596612	0.834596
GO:0043001	Golgi to plasma membrane protein transport	2	0.008333	2156	0.008356	0.997229	0.596635	0.834596
GO:0008104	intracellular protein localization	64	0.266667	70181	0.272016	0.980334	0.598065	0.835064
GO:0015693	magnesium ion transport	1	0.004167	976	0.003783	1.101447	0.597322	0.835064
GO:0030521	androgen receptor signaling pathway	1	0.004167	978	0.003791	1.099195	0.598073	0.835064
GO:0046849	bone remodeling	1	0.004167	977	0.003787	1.100320	0.597698	0.835064
GO:0070199	establishment of protein localization to chromosome	1	0.004167	978	0.003791	1.099195	0.598073	0.835064
GO:0070972	protein localization to endoplasmic reticulum	1	0.004167	977	0.003787	1.100320	0.597698	0.835064
GO:2000644	regulation of receptor catabolic process	1	0.004167	976	0.003783	1.101447	0.597322	0.835064
GO:0000209	protein polyubiquitination	11	0.045833	12333	0.047802	0.958821	0.599257	0.835512
GO:0001667	ameboidal-type cell migration	6	0.025000	6740	0.026124	0.956984	0.599184	0.835512
GO:0010467	gene expression	17	0.070833	18971	0.073530	0.963324	0.598995	0.835512
GO:0010935	regulation of macrophage cytokine production	1	0.004167	983	0.003810	1.093604	0.599945	0.835512
GO:0046676	negative regulation of insulin secretion	2	0.008333	2166	0.008395	0.992625	0.599151	0.835512
GO:0050885	neuromuscular process controlling balance	2	0.008333	2167	0.008399	0.992167	0.599402	0.835512
GO:0051301	cell division	22	0.091667	24485	0.094902	0.965909	0.599972	0.835512
GO:0055119	relaxation of cardiac muscle	1	0.004167	983	0.003810	1.093604	0.599945	0.835512
GO:0071676	negative regulation of mononuclear cell migration	2	0.008333	2169	0.008407	0.991252	0.599903	0.835512
GO:2000780	negative regulation of double-strand break repair	2	0.008333	2169	0.008407	0.991252	0.599903	0.835512
GO:0006289	nucleotide-excision repair	3	0.012500	3335	0.012926	0.967028	0.600884	0.835902
GO:0008630	intrinsic apoptotic signaling pathway in response to DNA damage	5	0.020833	5620	0.021783	0.956417	0.600797	0.835902
GO:0010763	positive regulation of fibroblast migration	1	0.004167	985	0.003818	1.091383	0.600692	0.835902
GO:0030889	negative regulation of B cell proliferation	1	0.004167	985	0.003818	1.091383	0.600692	0.835902
GO:0048841	regulation of axon extension involved in axon guidance	1	0.004167	987	0.003826	1.089172	0.601437	0.836233
GO:0051963	regulation of synapse assembly	7	0.029167	7881	0.030546	0.954839	0.60129	0.836233
GO:0010881	regulation of cardiac muscle contraction by regulation of the release of sequestered calcium ion	1	0.004167	989	0.003833	1.086969	0.602181	0.836608
GO:0071025	RNA surveillance	2	0.008333	2177	0.008438	0.987609	0.601904	0.836608
GO:1902992	negative regulation of amyloid precursor protein catabolic process	1	0.004167	989	0.003833	1.086969	0.602181	0.836608
GO:0043123	positive regulation of canonical NF-kappaB signal transduction	11	0.045833	12363	0.047918	0.956494	0.602487	0.836814
GO:0000460	maturation of 5.8S rRNA	1	0.004167	994	0.003853	1.081502	0.604034	0.836842
GO:0009083	branched-chain amino acid catabolic process	1	0.004167	991	0.003841	1.084775	0.602923	0.836842
GO:0031069	hair follicle morphogenesis	2	0.008333	2182	0.008457	0.985346	0.603151	0.836842
GO:0033500	carbohydrate homeostasis	9	0.037500	10143	0.039313	0.953871	0.603753	0.836842
GO:0042157	lipoprotein metabolic process	2	0.008333	2187	0.008477	0.983093	0.604395	0.836842
GO:0042593	glucose homeostasis	9	0.037500	10143	0.039313	0.953871	0.603753	0.836842
GO:0045070	positive regulation of viral genome replication	2	0.008333	2186	0.008473	0.983543	0.604146	0.836842
GO:0045738	negative regulation of DNA repair	2	0.008333	2185	0.008469	0.983993	0.603898	0.836842
GO:0046471	phosphatidylglycerol metabolic process	1	0.004167	995	0.003857	1.080415	0.604403	0.836842
GO:0098771	inorganic ion homeostasis	18	0.075000	20127	0.078011	0.961406	0.603617	0.836842
GO:1900221	regulation of amyloid-beta clearance	1	0.004167	993	0.003849	1.082591	0.603664	0.836842
GO:1903046	meiotic cell cycle process	9	0.037500	10146	0.039325	0.953589	0.604106	0.836842
GO:0032964	collagen biosynthetic process	1	0.004167	997	0.003864	1.078247	0.605141	0.837645
GO:0019079	viral genome replication	1	0.004167	999	0.003872	1.076089	0.605878	0.838446
GO:0001818	negative regulation of cytokine production	14	0.058333	15731	0.060972	0.956721	0.606073	0.838496
GO:0062197	cellular response to chemical stress	13	0.054167	14626	0.056689	0.955501	0.606541	0.838924
GO:0007076	mitotic chromosome condensation	1	0.004167	1003	0.003888	1.071797	0.607348	0.839821
GO:0002825	regulation of T-helper 1 type immune response	2	0.008333	2201	0.008531	0.976840	0.607862	0.840094
GO:0033043	regulation of organelle organization	48	0.200000	53001	0.205428	0.973578	0.607739	0.840094
GO:0099172	presynapse organization	1	0.004167	1005	0.003895	1.069664	0.60808	0.840176
GO:0098734	macromolecule depalmitoylation	1	0.004167	1008	0.003907	1.066481	0.609177	0.841471
GO:0030011	maintenance of cell polarity	1	0.004167	1010	0.003915	1.064369	0.609906	0.842259
GO:0017157	regulation of exocytosis	6	0.025000	6818	0.026426	0.946036	0.610327	0.842401
GO:0098760	response to interleukin-7	1	0.004167	1011	0.003919	1.063316	0.61027	0.842401
GO:0060444	branching involved in mammary gland duct morphogenesis	1	0.004167	1013	0.003926	1.061217	0.610997	0.843106
GO:0030038	contractile actin filament bundle assembly	1	0.004167	1015	0.003934	1.059126	0.611723	0.843229
GO:0042759	long-chain fatty acid biosynthetic process	1	0.004167	1014	0.003930	1.060170	0.611361	0.843229
GO:0043149	stress fiber assembly	1	0.004167	1015	0.003934	1.059126	0.611723	0.843229
GO:0071362	cellular response to ether	1	0.004167	1015	0.003934	1.059126	0.611723	0.843229
GO:0043367	CD4-positive, alpha-beta T cell differentiation	3	0.012500	3393	0.013151	0.950497	0.612513	0.844098
GO:0040017	positive regulation of locomotion	28	0.116667	31247	0.121111	0.963304	0.612944	0.844473
GO:0009126	purine nucleoside monophosphate metabolic process	2	0.008333	2227	0.008632	0.965436	0.614241	0.845397
GO:0010988	regulation of low-density lipoprotein particle clearance	1	0.004167	1021	0.003957	1.052902	0.613893	0.845397
GO:0150076	neuroinflammatory response	1	0.004167	1022	0.003961	1.051871	0.614253	0.845397
GO:1901570	fatty acid derivative biosynthetic process	2	0.008333	2227	0.008632	0.965436	0.614241	0.845397
GO:0000082	G1/S transition of mitotic cell cycle	4	0.016667	4567	0.017701	0.941548	0.615519	0.845412
GO:0007249	canonical NF-kappaB signal transduction	2	0.008333	2233	0.008655	0.962841	0.615701	0.845412
GO:0010828	positive regulation of D-glucose transmembrane transport	2	0.008333	2229	0.008639	0.964569	0.614728	0.845412
GO:0032965	regulation of collagen biosynthetic process	2	0.008333	2233	0.008655	0.962841	0.615701	0.845412
GO:0033143	regulation of intracellular steroid hormone receptor signaling pathway	4	0.016667	4561	0.017678	0.942787	0.614491	0.845412
GO:0071639	positive regulation of monocyte chemotactic protein-1 production	1	0.004167	1026	0.003977	1.047770	0.615692	0.845412
GO:0090030	regulation of steroid hormone biosynthetic process	1	0.004167	1025	0.003973	1.048793	0.615333	0.845412
GO:0090162	establishment of epithelial cell polarity	1	0.004167	1026	0.003977	1.047770	0.615692	0.845412
GO:2000738	positive regulation of stem cell differentiation	1	0.004167	1026	0.003977	1.047770	0.615692	0.845412
GO:0099563	modification of synaptic structure	1	0.004167	1027	0.003981	1.046750	0.61605	0.845672
GO:0006140	regulation of nucleotide metabolic process	4	0.016667	4578	0.017744	0.939286	0.6174	0.846472
GO:0010332	response to gamma radiation	3	0.012500	3420	0.013256	0.942993	0.617849	0.846472
GO:0010917	negative regulation of mitochondrial membrane potential	1	0.004167	1032	0.004000	1.041679	0.617839	0.846472
GO:0043405	regulation of MAP kinase activity	4	0.016667	4581	0.017756	0.938671	0.617912	0.846472
GO:0071347	cellular response to interleukin-1	3	0.012500	3417	0.013244	0.943821	0.617259	0.846472
GO:0071357	cellular response to type I interferon	2	0.008333	2242	0.008690	0.958976	0.617884	0.846472
GO:1900542	regulation of purine nucleotide metabolic process	4	0.016667	4578	0.017744	0.939286	0.6174	0.846472
GO:1901992	positive regulation of mitotic cell cycle phase transition	5	0.020833	5725	0.022190	0.938876	0.617085	0.846472
GO:0000463	maturation of LSU-rRNA from tricistronic rRNA transcript (SSU-rRNA, 5.8S rRNA, LSU-rRNA)	1	0.004167	1034	0.004008	1.039664	0.618552	0.846911
GO:0097021	lymphocyte migration into lymphoid organs	1	0.004167	1034	0.004008	1.039664	0.618552	0.846911
GO:0034605	cellular response to heat	2	0.008333	2246	0.008705	0.957268	0.618851	0.846961
GO:2001028	positive regulation of endothelial cell chemotaxis	1	0.004167	1035	0.004012	1.038659	0.618909	0.846961
GO:0009713	catechol-containing compound biosynthetic process	1	0.004167	1036	0.004015	1.037657	0.619264	0.84701
GO:0042423	catecholamine biosynthetic process	1	0.004167	1036	0.004015	1.037657	0.619264	0.84701
GO:0022618	protein-RNA complex assembly	10	0.041667	11403	0.044197	0.942745	0.619629	0.84729
GO:0000184	nuclear-transcribed mRNA catabolic process, nonsense-mediated decay	2	0.008333	2256	0.008744	0.953025	0.621261	0.847989
GO:0000768	syncytium formation by plasma membrane fusion	2	0.008333	2260	0.008760	0.951338	0.622222	0.847989
GO:0002523	leukocyte migration involved in inflammatory response	1	0.004167	1044	0.004046	1.029705	0.622098	0.847989
GO:0006983	ER overload response	1	0.004167	1040	0.004031	1.033666	0.620684	0.847989
GO:0032501	multicellular organismal process	114	0.475000	124596	0.482925	0.983590	0.62153	0.847989
GO:0043303	mast cell degranulation	1	0.004167	1042	0.004039	1.031682	0.621392	0.847989
GO:0051438	regulation of ubiquitin-protein transferase activity	1	0.004167	1043	0.004043	1.030693	0.621745	0.847989
GO:0055074	calcium ion homeostasis	9	0.037500	10301	0.039926	0.939240	0.622166	0.847989
GO:0090025	regulation of monocyte chemotaxis	2	0.008333	2253	0.008732	0.954294	0.62054	0.847989
GO:0140253	cell-cell fusion	2	0.008333	2260	0.008760	0.951338	0.622222	0.847989
GO:1902916	positive regulation of protein polyubiquitination	1	0.004167	1041	0.004035	1.032673	0.621038	0.847989
GO:2001138	regulation of phospholipid transport	1	0.004167	1043	0.004043	1.030693	0.621745	0.847989
GO:2001140	positive regulation of phospholipid transport	1	0.004167	1043	0.004043	1.030693	0.621745	0.847989
GO:0002829	negative regulation of type 2 immune response	1	0.004167	1046	0.004054	1.027737	0.622804	0.848238
GO:0010543	regulation of platelet activation	3	0.012500	3448	0.013364	0.935336	0.62333	0.848238
GO:0018198	peptidyl-cysteine modification	1	0.004167	1046	0.004054	1.027737	0.622804	0.848238
GO:0045428	regulation of nitric oxide biosynthetic process	3	0.012500	3449	0.013368	0.935065	0.623525	0.848238
GO:0090336	positive regulation of brown fat cell differentiation	1	0.004167	1047	0.004058	1.026755	0.623156	0.848238
GO:1900744	regulation of p38MAPK cascade	2	0.008333	2265	0.008779	0.949238	0.62342	0.848238
GO:1901797	negative regulation of signal transduction by p53 class mediator	2	0.008333	2263	0.008771	0.950077	0.622941	0.848238
GO:0002827	positive regulation of T-helper 1 type immune response	1	0.004167	1052	0.004077	1.021875	0.624912	0.848381
GO:0006998	nuclear envelope organization	1	0.004167	1052	0.004077	1.021875	0.624912	0.848381
GO:0009749	response to glucose	6	0.025000	6920	0.026821	0.932092	0.62464	0.848381
GO:0034341	response to type II interferon	5	0.020833	5774	0.022380	0.930908	0.624552	0.848381
GO:0045651	positive regulation of macrophage differentiation	1	0.004167	1050	0.004070	1.023821	0.62421	0.848381
GO:0060795	cell fate commitment involved in formation of primary germ layer	1	0.004167	1050	0.004070	1.023821	0.62421	0.848381
GO:1902373	negative regulation of mRNA catabolic process	4	0.016667	4620	0.017907	0.930747	0.62453	0.848381
GO:1903047	mitotic cell cycle process	23	0.095833	25908	0.100417	0.954350	0.624743	0.848381
GO:0046628	positive regulation of insulin receptor signaling pathway	1	0.004167	1053	0.004081	1.020905	0.625262	0.848638
GO:0046519	sphingoid metabolic process	1	0.004167	1056	0.004093	1.018004	0.62631	0.849844
GO:0051055	negative regulation of lipid biosynthetic process	3	0.012500	3466	0.013434	0.930478	0.626826	0.850107
GO:1902652	secondary alcohol metabolic process	6	0.025000	6935	0.026880	0.930076	0.62672	0.850107
GO:0046716	muscle cell cellular homeostasis	1	0.004167	1058	0.004101	1.016080	0.627008	0.850137
GO:1900076	regulation of cellular response to insulin stimulus	4	0.016667	4636	0.017969	0.927535	0.627224	0.850211
GO:0002566	somatic diversification of immune receptors via somatic mutation	1	0.004167	1061	0.004112	1.013207	0.628052	0.851116
GO:0002708	positive regulation of lymphocyte mediated immunity	5	0.020833	5799	0.022476	0.926895	0.628328	0.851273
GO:1903533	regulation of protein targeting	4	0.016667	4645	0.018004	0.925737	0.628734	0.851604
GO:0006893	Golgi to plasma membrane transport	3	0.012500	3478	0.013480	0.927268	0.629144	0.851724
GO:0010447	response to acidic pH	1	0.004167	1064	0.004124	1.010350	0.629092	0.851724
GO:0000956	nuclear-transcribed mRNA catabolic process	6	0.025000	6955	0.026957	0.927401	0.629482	0.851965
GO:0045542	positive regulation of cholesterol biosynthetic process	1	0.004167	1068	0.004139	1.006566	0.630476	0.852438
GO:0070234	positive regulation of T cell apoptotic process	1	0.004167	1068	0.004139	1.006566	0.630476	0.852438
GO:0106120	positive regulation of sterol biosynthetic process	1	0.004167	1068	0.004139	1.006566	0.630476	0.852438
GO:1903322	positive regulation of protein modification by small protein conjugation or removal	6	0.025000	6960	0.026976	0.926735	0.630171	0.852438
GO:0006520	amino acid metabolic process	10	0.041667	11516	0.044635	0.933495	0.631959	0.853487
GO:0009163	nucleoside biosynthetic process	1	0.004167	1073	0.004159	1.001876	0.632198	0.853487
GO:0032733	positive regulation of interleukin-10 production	2	0.008333	2302	0.008922	0.933981	0.632195	0.853487
GO:0034404	nucleobase-containing small molecule biosynthetic process	1	0.004167	1073	0.004159	1.001876	0.632198	0.853487
GO:0050709	negative regulation of protein secretion	3	0.012500	3494	0.013542	0.923022	0.632219	0.853487
GO:0070527	platelet aggregation	2	0.008333	2299	0.008911	0.935200	0.63149	0.853487
GO:0032530	regulation of microvillus organization	1	0.004167	1076	0.004170	0.999082	0.633227	0.85376
GO:0045837	negative regulation of membrane potential	1	0.004167	1076	0.004170	0.999082	0.633227	0.85376
GO:0045859	regulation of protein kinase activity	12	0.050000	13775	0.053391	0.936490	0.632891	0.85376
GO:0070229	negative regulation of lymphocyte apoptotic process	2	0.008333	2305	0.008934	0.932766	0.6329	0.85376
GO:1901875	positive regulation of post-translational protein modification	6	0.025000	6982	0.027062	0.923815	0.633193	0.85376
GO:0032689	negative regulation of type II interferon production	2	0.008333	2308	0.008946	0.931553	0.633603	0.853833
GO:0043923	host-mediated activation of viral transcription	1	0.004167	1077	0.004174	0.998155	0.633569	0.853833
GO:0035725	sodium ion transmembrane transport	5	0.020833	5836	0.022620	0.921018	0.633875	0.853982
GO:0031340	positive regulation of vesicle fusion	1	0.004167	1080	0.004186	0.995382	0.634595	0.854734
GO:0043117	positive regulation of vascular permeability	1	0.004167	1082	0.004194	0.993542	0.635277	0.855
GO:0043129	surfactant homeostasis	1	0.004167	1082	0.004194	0.993542	0.635277	0.855
GO:0045730	respiratory burst	1	0.004167	1082	0.004194	0.993542	0.635277	0.855
GO:0002690	positive regulation of leukocyte chemotaxis	5	0.020833	5852	0.022682	0.918500	0.636258	0.855231
GO:0030307	positive regulation of cell growth	7	0.029167	8151	0.031593	0.923210	0.636417	0.855231
GO:0031665	negative regulation of lipopolysaccharide-mediated signaling pathway	1	0.004167	1084	0.004202	0.991709	0.635957	0.855231
GO:0032273	positive regulation of protein polymerization	4	0.016667	4689	0.018174	0.917051	0.63606	0.855231
GO:1903311	regulation of mRNA metabolic process	15	0.062500	17166	0.066534	0.939368	0.635881	0.855231
GO:2000232	regulation of rRNA processing	1	0.004167	1085	0.004205	0.990795	0.636297	0.855231
GO:0016071	mRNA metabolic process	26	0.108333	29386	0.113898	0.951144	0.636836	0.855409
GO:0035418	protein localization to synapse	2	0.008333	2322	0.009000	0.925937	0.636872	0.855409
GO:0051489	regulation of filopodium assembly	2	0.008333	2325	0.009012	0.924742	0.63757	0.855911
GO:0110020	regulation of actomyosin structure organization	5	0.020833	5860	0.022713	0.917246	0.637446	0.855911
GO:0030198	extracellular matrix organization	12	0.050000	13828	0.053596	0.932901	0.638141	0.856027
GO:0043062	extracellular structure organization	12	0.050000	13828	0.053596	0.932901	0.638141	0.856027
GO:1902117	positive regulation of organelle assembly	4	0.016667	4701	0.018221	0.914710	0.638042	0.856027
GO:0043171	peptide catabolic process	1	0.004167	1092	0.004233	0.984444	0.638668	0.856517
GO:0045622	regulation of T-helper cell differentiation	3	0.012500	3529	0.013678	0.913867	0.638884	0.856536
GO:0071514	genomic imprinting	1	0.004167	1093	0.004236	0.983543	0.639005	0.856536
GO:0009746	response to hexose	6	0.025000	7027	0.027236	0.917899	0.63933	0.856664
GO:0043588	skin development	2	0.008333	2333	0.009043	0.921571	0.639425	0.856664
GO:0030030	cell projection organization	45	0.187500	50301	0.194963	0.961722	0.640128	0.856956
GO:0050961	detection of temperature stimulus involved in sensory perception	1	0.004167	1096	0.004248	0.980851	0.640016	0.856956
GO:0070918	regulatory ncRNA processing	3	0.012500	3534	0.013698	0.912574	0.63983	0.856956
GO:0047496	vesicle transport along microtubule	2	0.008333	2337	0.009058	0.919994	0.640349	0.857036
GO:0042632	cholesterol homeostasis	4	0.016667	4719	0.018290	0.911221	0.641001	0.857691
GO:0006706	steroid catabolic process	1	0.004167	1100	0.004264	0.977284	0.641358	0.857712
GO:0045124	regulation of bone resorption	2	0.008333	2342	0.009077	0.918029	0.641503	0.857712
GO:0050864	regulation of B cell activation	7	0.029167	8190	0.031744	0.918814	0.641344	0.857712
GO:0003401	axis elongation	1	0.004167	1103	0.004275	0.974626	0.642362	0.85851
GO:2000785	regulation of autophagosome assembly	2	0.008333	2346	0.009093	0.916464	0.642423	0.85851
GO:0006071	glycerol metabolic process	1	0.004167	1106	0.004287	0.971982	0.643363	0.858599
GO:0006094	gluconeogenesis	2	0.008333	2351	0.009112	0.914515	0.643571	0.858599
GO:0006301	DNA damage tolerance	2	0.008333	2354	0.009124	0.913350	0.644259	0.858599
GO:0007141	male meiosis I	1	0.004167	1110	0.004302	0.968480	0.644693	0.858599
GO:0010608	post-transcriptional regulation of gene expression	23	0.095833	26175	0.101452	0.944615	0.64459	0.858599
GO:0016032	viral process	7	0.029167	8209	0.031817	0.916687	0.643731	0.858599
GO:0016540	protein autoprocessing	1	0.004167	1108	0.004295	0.970228	0.644029	0.858599
GO:0031122	cytoplasmic microtubule organization	3	0.012500	3554	0.013775	0.907439	0.643594	0.858599
GO:0044843	cell cycle G1/S phase transition	4	0.016667	4742	0.018380	0.906801	0.64476	0.858599
GO:0045898	regulation of RNA polymerase II transcription preinitiation complex assembly	1	0.004167	1106	0.004287	0.971982	0.643363	0.858599
GO:0051851	host-mediated perturbation of symbiont process	4	0.016667	4736	0.018356	0.907950	0.643782	0.858599
GO:1903321	negative regulation of protein modification by small protein conjugation or removal	4	0.016667	4742	0.018380	0.906801	0.64476	0.858599
GO:1903421	regulation of synaptic vesicle recycling	1	0.004167	1106	0.004287	0.971982	0.643363	0.858599
GO:2001233	regulation of apoptotic signaling pathway	19	0.079167	21726	0.084208	0.940129	0.644215	0.858599
GO:0006684	sphingomyelin metabolic process	1	0.004167	1111	0.004306	0.967608	0.645025	0.858736
GO:1900078	positive regulation of cellular response to insulin stimulus	1	0.004167	1112	0.004310	0.966738	0.645356	0.858962
GO:0030947	regulation of vascular endothelial growth factor receptor signaling pathway	2	0.008333	2364	0.009163	0.909486	0.646543	0.859211
GO:0045229	external encapsulating structure organization	12	0.050000	13912	0.053922	0.927268	0.646383	0.859211
GO:0048821	erythrocyte development	1	0.004167	1115	0.004322	0.964137	0.646349	0.859211
GO:0120032	regulation of plasma membrane bounded cell projection assembly	9	0.037500	10515	0.040755	0.920125	0.646388	0.859211
GO:1901096	regulation of autophagosome maturation	1	0.004167	1116	0.004326	0.963273	0.646679	0.859211
GO:1903018	regulation of glycoprotein metabolic process	2	0.008333	2361	0.009151	0.910642	0.645859	0.859211
GO:1903779	regulation of cardiac conduction	1	0.004167	1116	0.004326	0.963273	0.646679	0.859211
GO:0061029	eyelid development in camera-type eye	1	0.004167	1118	0.004333	0.961550	0.647339	0.859871
GO:0007165	signal transduction	128	0.533333	140196	0.543389	0.981494	0.647669	0.860094
GO:0010661	positive regulation of muscle cell apoptotic process	2	0.008333	2371	0.009190	0.906801	0.648134	0.860496
GO:0001910	regulation of leukocyte mediated cytotoxicity	3	0.012500	3586	0.013899	0.899341	0.649559	0.86073
GO:0001933	negative regulation of protein phosphorylation	6	0.025000	7099	0.027515	0.908589	0.649022	0.86073
GO:0002711	positive regulation of T cell mediated immunity	3	0.012500	3585	0.013895	0.899592	0.649373	0.86073
GO:0003351	epithelial cilium movement involved in extracellular fluid movement	2	0.008333	2380	0.009225	0.903372	0.650173	0.86073
GO:0007059	chromosome segregation	7	0.029167	8264	0.032031	0.910587	0.650588	0.86073
GO:0009165	nucleotide biosynthetic process	8	0.033333	9416	0.036496	0.913350	0.65117	0.86073
GO:0010563	negative regulation of phosphorus metabolic process	9	0.037500	10539	0.040848	0.918029	0.64905	0.86073
GO:0018107	peptidyl-threonine phosphorylation	1	0.004167	1129	0.004376	0.952181	0.650945	0.86073
GO:0018210	peptidyl-threonine modification	1	0.004167	1129	0.004376	0.952181	0.650945	0.86073
GO:0031053	primary miRNA processing	1	0.004167	1125	0.004360	0.955567	0.649638	0.86073
GO:0033599	regulation of mammary gland epithelial cell proliferation	1	0.004167	1124	0.004357	0.956417	0.64931	0.86073
GO:0045600	positive regulation of fat cell differentiation	3	0.012500	3590	0.013915	0.898339	0.650299	0.86073
GO:0045936	negative regulation of phosphate metabolic process	9	0.037500	10539	0.040848	0.918029	0.64905	0.86073
GO:0051953	negative regulation of amine transport	1	0.004167	1126	0.004364	0.954718	0.649965	0.86073
GO:0055092	sterol homeostasis	4	0.016667	4782	0.018535	0.899216	0.651236	0.86073
GO:0072330	monocarboxylic acid biosynthetic process	6	0.025000	7112	0.027566	0.906928	0.650755	0.86073
GO:0099173	postsynapse organization	2	0.008333	2382	0.009232	0.902613	0.650624	0.86073
GO:1901976	regulation of cell cycle checkpoint	3	0.012500	3589	0.013911	0.898589	0.650114	0.86073
GO:0007288	sperm axoneme assembly	1	0.004167	1132	0.004388	0.949658	0.651922	0.860777
GO:0045646	regulation of erythrocyte differentiation	3	0.012500	3600	0.013953	0.895844	0.652146	0.860777
GO:0061052	negative regulation of cell growth involved in cardiac muscle cell development	1	0.004167	1132	0.004388	0.949658	0.651922	0.860777
GO:0097709	connective tissue replacement	1	0.004167	1131	0.004384	0.950497	0.651596	0.860777
GO:0110156	mRNA methylguanosine-cap decapping	1	0.004167	1133	0.004391	0.948820	0.652247	0.860777
GO:1903053	regulation of extracellular matrix organization	3	0.012500	3598	0.013946	0.896342	0.651777	0.860777
GO:0090051	negative regulation of cell migration involved in sprouting angiogenesis	1	0.004167	1136	0.004403	0.946314	0.65322	0.861847
GO:0015698	inorganic anion transport	4	0.016667	4798	0.018597	0.896217	0.653804	0.862228
GO:0071616	acyl-CoA biosynthetic process	2	0.008333	2397	0.009291	0.896965	0.653997	0.862228
GO:2000318	positive regulation of T-helper 17 type immune response	1	0.004167	1138	0.004411	0.944651	0.653868	0.862228
GO:0061635	regulation of protein complex stability	1	0.004167	1140	0.004419	0.942993	0.654514	0.862694
GO:0043567	regulation of insulin-like growth factor receptor signaling pathway	1	0.004167	1142	0.004426	0.941342	0.655159	0.863115
GO:0060491	regulation of cell projection assembly	9	0.037500	10593	0.041058	0.913350	0.655	0.863115
GO:0008152	metabolic process	165	0.687500	179850	0.697085	0.986250	0.655812	0.863761
GO:0034694	response to prostaglandin	2	0.008333	2407	0.009329	0.893238	0.656231	0.864098
GO:0033233	regulation of protein sumoylation	1	0.004167	1147	0.004446	0.937238	0.656766	0.864252
GO:0046632	alpha-beta T cell differentiation	4	0.016667	4817	0.018670	0.892682	0.656838	0.864252
GO:0106072	negative regulation of adenylate cyclase-activating G protein-coupled receptor signaling pathway	1	0.004167	1147	0.004446	0.937238	0.656766	0.864252
GO:0010984	regulation of lipoprotein particle clearance	1	0.004167	1148	0.004450	0.936422	0.657087	0.864364
GO:0031424	keratinization	1	0.004167	1149	0.004453	0.935607	0.657407	0.864571
GO:0002687	positive regulation of leukocyte migration	7	0.029167	8322	0.032255	0.904240	0.657735	0.864758
GO:0023061	signal release	6	0.025000	7168	0.027783	0.899843	0.658162	0.864758
GO:0032355	response to estradiol	6	0.025000	7168	0.027783	0.899843	0.658162	0.864758
GO:0045628	regulation of T-helper 2 cell differentiation	1	0.004167	1152	0.004465	0.933171	0.658366	0.864758
GO:2000147	positive regulation of cell motility	27	0.112500	30804	0.119394	0.942259	0.658326	0.864758
GO:0000902	cell morphogenesis	8	0.033333	9481	0.036748	0.907088	0.658693	0.864889
GO:0006368	transcription elongation by RNA polymerase II	2	0.008333	2420	0.009380	0.888440	0.659119	0.864889
GO:0032231	regulation of actin filament bundle assembly	5	0.020833	6008	0.023287	0.894651	0.658994	0.864889
GO:0045834	positive regulation of lipid metabolic process	6	0.025000	7174	0.027806	0.899090	0.65895	0.864889
GO:2000831	regulation of steroid hormone secretion	1	0.004167	1155	0.004477	0.930747	0.659322	0.864942
GO:0032963	collagen metabolic process	3	0.012500	3645	0.014128	0.884784	0.66037	0.865986
GO:0106027	neuron projection organization	2	0.008333	2426	0.009403	0.886243	0.660445	0.865986
GO:0008610	lipid biosynthetic process	21	0.087500	24176	0.093704	0.933788	0.661249	0.866004
GO:0016048	detection of temperature stimulus	1	0.004167	1160	0.004496	0.926735	0.66091	0.866004
GO:0031109	microtubule polymerization or depolymerization	1	0.004167	1161	0.004500	0.925937	0.661227	0.866004
GO:0048524	positive regulation of viral process	3	0.012500	3652	0.014155	0.883088	0.661637	0.866004
GO:0061621	canonical glycolysis	1	0.004167	1162	0.004504	0.925140	0.661543	0.866004
GO:0061718	glucose catabolic process to pyruvate	1	0.004167	1162	0.004504	0.925140	0.661543	0.866004
GO:0071398	cellular response to fatty acid	2	0.008333	2432	0.009426	0.884056	0.661767	0.866004
GO:1904353	regulation of telomere capping	1	0.004167	1160	0.004496	0.926735	0.66091	0.866004
GO:0006541	glutamine metabolic process	1	0.004167	1166	0.004519	0.921966	0.662806	0.866721
GO:0010765	positive regulation of sodium ion transport	1	0.004167	1165	0.004515	0.922758	0.662491	0.866721
GO:0030837	negative regulation of actin filament polymerization	3	0.012500	3658	0.014178	0.881640	0.66272	0.866721
GO:0010712	regulation of collagen metabolic process	2	0.008333	2438	0.009450	0.881881	0.663085	0.866871
GO:0019319	hexose biosynthetic process	2	0.008333	2440	0.009457	0.881158	0.663523	0.867016
GO:0120009	intermembrane lipid transfer	2	0.008333	2440	0.009457	0.881158	0.663523	0.867016
GO:0030042	actin filament depolymerization	1	0.004167	1170	0.004535	0.918814	0.664064	0.867082
GO:0030949	positive regulation of vascular endothelial growth factor receptor signaling pathway	1	0.004167	1169	0.004531	0.919600	0.66375	0.867082
GO:0090278	negative regulation of peptide hormone secretion	2	0.008333	2442	0.009465	0.880436	0.663961	0.867082
GO:0001912	positive regulation of leukocyte mediated cytotoxicity	2	0.008333	2449	0.009492	0.877920	0.66549	0.868034
GO:0010762	regulation of fibroblast migration	2	0.008333	2448	0.009488	0.878278	0.665272	0.868034
GO:0050920	regulation of chemotaxis	10	0.041667	11835	0.045872	0.908333	0.665613	0.868034
GO:0052548	regulation of endopeptidase activity	1	0.004167	1173	0.004546	0.916464	0.665004	0.868034
GO:0055091	phospholipid homeostasis	1	0.004167	1174	0.004550	0.915684	0.665317	0.868034
GO:0010639	negative regulation of organelle organization	15	0.062500	17513	0.067879	0.920755	0.666285	0.868056
GO:0022412	cellular process involved in reproduction in multicellular organism	12	0.050000	14116	0.054713	0.913867	0.665983	0.868056
GO:0044281	small molecule metabolic process	50	0.208333	56249	0.218017	0.955584	0.666199	0.868056
GO:1901679	nucleotide transmembrane transport	1	0.004167	1176	0.004558	0.914126	0.665942	0.868056
GO:0006882	intracellular zinc ion homeostasis	1	0.004167	1180	0.004574	0.911028	0.667189	0.868805
GO:0046128	purine ribonucleoside metabolic process	1	0.004167	1180	0.004574	0.911028	0.667189	0.868805
GO:0006356	regulation of transcription by RNA polymerase I	2	0.008333	2458	0.009527	0.874705	0.667448	0.868929
GO:2000136	regulation of cell proliferation involved in heart morphogenesis	1	0.004167	1183	0.004585	0.908717	0.66812	0.869591
GO:0002792	negative regulation of peptide secretion	2	0.008333	2465	0.009554	0.872221	0.668964	0.870475
GO:0031342	negative regulation of cell killing	1	0.004167	1187	0.004601	0.905655	0.669359	0.870561
GO:1902455	negative regulation of stem cell population maintenance	1	0.004167	1187	0.004601	0.905655	0.669359	0.870561
GO:0002824	positive regulation of adaptive immune response based on somatic recombination of immune receptors built from immunoglobulin superfamily domains	5	0.020833	6091	0.023608	0.882460	0.670714	0.871121
GO:0006282	regulation of DNA repair	11	0.045833	13024	0.050480	0.907950	0.670386	0.871121
GO:0034113	heterotypic cell-cell adhesion	2	0.008333	2470	0.009574	0.870455	0.670044	0.871121
GO:0043113	receptor clustering	2	0.008333	2474	0.009589	0.869048	0.670905	0.871121
GO:0080164	regulation of nitric oxide metabolic process	3	0.012500	3701	0.014345	0.871396	0.670409	0.871121
GO:0140056	organelle localization by membrane tethering	3	0.012500	3704	0.014356	0.870690	0.670941	0.871121
GO:1903729	regulation of plasma membrane organization	1	0.004167	1191	0.004616	0.902613	0.670592	0.871121
GO:0007266	Rho protein signal transduction	3	0.012500	3708	0.014372	0.869751	0.671649	0.87141
GO:0035821	modulation of process of another organism	4	0.016667	4911	0.019035	0.875596	0.671584	0.87141
GO:0043518	negative regulation of DNA damage response, signal transduction by p53 class mediator	1	0.004167	1195	0.004632	0.899592	0.671821	0.87141
GO:0046931	pore complex assembly	1	0.004167	1195	0.004632	0.899592	0.671821	0.87141
GO:0043489	RNA stabilization	4	0.016667	4915	0.019050	0.874883	0.672202	0.871477
GO:0090174	organelle membrane fusion	4	0.016667	4915	0.019050	0.874883	0.672202	0.871477
GO:0031400	negative regulation of protein modification process	10	0.041667	11902	0.046131	0.903220	0.672455	0.871591
GO:0033138	positive regulation of peptidyl-serine phosphorylation	1	0.004167	1200	0.004651	0.895844	0.673351	0.872295
GO:0045048	protein insertion into ER membrane	1	0.004167	1201	0.004655	0.895098	0.673656	0.872295
GO:1901550	regulation of endothelial cell development	1	0.004167	1201	0.004655	0.895098	0.673656	0.872295
GO:1903140	regulation of establishment of endothelial barrier	1	0.004167	1201	0.004655	0.895098	0.673656	0.872295
GO:0030148	sphingolipid biosynthetic process	4	0.016667	4926	0.019093	0.872929	0.673897	0.872393
GO:0042177	negative regulation of protein catabolic process	6	0.025000	7293	0.028267	0.884420	0.674344	0.872758
GO:0060749	mammary gland alveolus development	1	0.004167	1204	0.004667	0.892868	0.67457	0.872837
GO:0035710	CD4-positive, alpha-beta T cell activation	3	0.012500	3726	0.014442	0.865550	0.67482	0.872948
GO:0007188	adenylate cyclase-modulating G protein-coupled receptor signaling pathway	8	0.033333	9626	0.037310	0.893424	0.675131	0.872984
GO:0090267	positive regulation of mitotic cell cycle spindle assembly checkpoint	1	0.004167	1206	0.004674	0.891387	0.675178	0.872984
GO:0031343	positive regulation of cell killing	2	0.008333	2495	0.009670	0.861733	0.6754	0.873057
GO:0007193	adenylate cyclase-inhibiting G protein-coupled receptor signaling pathway	3	0.012500	3737	0.014484	0.863002	0.676748	0.873627
GO:0034763	negative regulation of transmembrane transport	5	0.020833	6136	0.023783	0.875988	0.676958	0.873627
GO:0042770	signal transduction in response to DNA damage	7	0.029167	8478	0.032860	0.887602	0.676521	0.873627
GO:0044403	biological process involved in symbiotic interaction	7	0.029167	8482	0.032876	0.887183	0.676995	0.873627
GO:0070232	regulation of T cell apoptotic process	2	0.008333	2499	0.009686	0.860354	0.67625	0.873627
GO:1905564	positive regulation of vascular endothelial cell proliferation	1	0.004167	1211	0.004694	0.887706	0.676692	0.873627
GO:2001034	positive regulation of double-strand break repair via nonhomologous end joining	1	0.004167	1209	0.004686	0.889175	0.676087	0.873627
GO:0008380	RNA splicing	16	0.066667	18780	0.072790	0.915879	0.677881	0.873789
GO:0019321	pentose metabolic process	1	0.004167	1215	0.004709	0.884784	0.677899	0.873789
GO:0060538	skeletal muscle organ development	1	0.004167	1215	0.004709	0.884784	0.677899	0.873789
GO:0071621	granulocyte chemotaxis	2	0.008333	2507	0.009717	0.857609	0.677945	0.873789
GO:1901874	negative regulation of post-translational protein modification	4	0.016667	4949	0.019182	0.868872	0.677421	0.873789
GO:0034145	positive regulation of toll-like receptor 4 signaling pathway	1	0.004167	1217	0.004717	0.883330	0.6785	0.874291
GO:0001817	regulation of cytokine production	33	0.137500	37795	0.146491	0.938627	0.680253	0.87444
GO:0007042	lysosomal lumen acidification	1	0.004167	1219	0.004725	0.881881	0.679101	0.87444
GO:0045844	positive regulation of striated muscle tissue development	1	0.004167	1223	0.004740	0.878996	0.680298	0.87444
GO:0048636	positive regulation of muscle organ development	1	0.004167	1223	0.004740	0.878996	0.680298	0.87444
GO:0060078	regulation of postsynaptic membrane potential	3	0.012500	3753	0.014546	0.859323	0.679536	0.87444
GO:0060563	neuroepithelial cell differentiation	1	0.004167	1224	0.004744	0.878278	0.680597	0.87444
GO:1900153	positive regulation of nuclear-transcribed mRNA catabolic process, deadenylation-dependent decay	1	0.004167	1222	0.004736	0.879716	0.679999	0.87444
GO:1901293	nucleoside phosphate biosynthetic process	11	0.045833	13128	0.050883	0.900757	0.68045	0.87444
GO:1901863	positive regulation of muscle tissue development	1	0.004167	1223	0.004740	0.878996	0.680298	0.87444
GO:1902175	regulation of oxidative stress-induced intrinsic apoptotic signaling pathway	2	0.008333	2516	0.009752	0.854541	0.679844	0.87444
GO:1905820	positive regulation of chromosome separation	2	0.008333	2518	0.009760	0.853862	0.680265	0.87444
GO:2000269	regulation of fibroblast apoptotic process	1	0.004167	1220	0.004729	0.881158	0.6794	0.87444
GO:0006858	extracellular transport	2	0.008333	2522	0.009775	0.852508	0.681105	0.87457
GO:0035022	positive regulation of Rac protein signal transduction	1	0.004167	1226	0.004752	0.876845	0.681193	0.87457
GO:0043255	regulation of carbohydrate biosynthetic process	4	0.016667	4973	0.019275	0.864679	0.681071	0.87457
GO:0042104	positive regulation of activated T cell proliferation	1	0.004167	1228	0.004760	0.875417	0.681789	0.874698
GO:0045591	positive regulation of regulatory T cell differentiation	1	0.004167	1228	0.004760	0.875417	0.681789	0.874698
GO:0048667	cell morphogenesis involved in neuron differentiation	1	0.004167	1228	0.004760	0.875417	0.681789	0.874698
GO:2000767	positive regulation of cytoplasmic translation	1	0.004167	1229	0.004764	0.874705	0.682086	0.874867
GO:0000422	autophagy of mitochondrion	3	0.012500	3770	0.014612	0.855448	0.682479	0.875159
GO:0006417	regulation of translation	17	0.070833	19975	0.077422	0.914904	0.683179	0.875753
GO:0060143	positive regulation of syncytium formation by plasma membrane fusion	1	0.004167	1233	0.004779	0.871867	0.683272	0.875753
GO:0034368	protein-lipid complex remodeling	1	0.004167	1236	0.004791	0.869751	0.684159	0.876253
GO:0034369	plasma lipoprotein particle remodeling	1	0.004167	1236	0.004791	0.869751	0.684159	0.876253
GO:0072594	establishment of protein localization to organelle	15	0.062500	17723	0.068693	0.909845	0.684011	0.876253
GO:0062098	regulation of programmed necrotic cell death	2	0.008333	2539	0.009841	0.846800	0.684655	0.876676
GO:0043011	myeloid dendritic cell differentiation	1	0.004167	1240	0.004806	0.866946	0.685338	0.877338
GO:0006911	phagocytosis, engulfment	1	0.004167	1242	0.004814	0.865550	0.685926	0.877667
GO:0070129	regulation of mitochondrial translation	1	0.004167	1242	0.004814	0.865550	0.685926	0.877667
GO:0042220	response to cocaine	2	0.008333	2547	0.009872	0.844140	0.686314	0.877951
GO:0060259	regulation of feeding behavior	1	0.004167	1246	0.004829	0.862771	0.687098	0.878742
GO:0002577	regulation of antigen processing and presentation	1	0.004167	1248	0.004837	0.861388	0.687682	0.878801
GO:0031076	embryonic camera-type eye development	1	0.004167	1248	0.004837	0.861388	0.687682	0.878801
GO:0032780	negative regulation of ATP-dependent activity	1	0.004167	1247	0.004833	0.862079	0.68739	0.878801
GO:0046677	response to antibiotic	2	0.008333	2555	0.009903	0.841497	0.687966	0.878801
GO:0071637	regulation of monocyte chemotactic protein-1 production	1	0.004167	1249	0.004841	0.860699	0.687974	0.878801
GO:0046470	phosphatidylcholine metabolic process	2	0.008333	2556	0.009907	0.841168	0.688172	0.878843
GO:1901659	glycosyl compound biosynthetic process	1	0.004167	1251	0.004849	0.859323	0.688557	0.879122
GO:0062149	detection of stimulus involved in sensory perception of pain	1	0.004167	1252	0.004853	0.858636	0.688848	0.879281
GO:0045945	positive regulation of transcription by RNA polymerase III	1	0.004167	1253	0.004857	0.857951	0.689138	0.87944
GO:0000387	spliceosomal snRNP assembly	3	0.012500	3822	0.014814	0.843809	0.691357	0.879569
GO:0002755	MyD88-dependent toll-like receptor signaling pathway	1	0.004167	1263	0.004895	0.851158	0.692031	0.879569
GO:0002768	immune response-regulating cell surface receptor signaling pathway	10	0.041667	12095	0.046879	0.888807	0.691707	0.879569
GO:0002832	negative regulation of response to biotic stimulus	5	0.020833	6232	0.024155	0.862494	0.690014	0.879569
GO:0006644	phospholipid metabolic process	14	0.058333	16674	0.064627	0.902613	0.691327	0.879569
GO:0006984	ER-nucleus signaling pathway	2	0.008333	2575	0.009981	0.834961	0.692066	0.879569
GO:0008090	retrograde axonal transport	1	0.004167	1261	0.004888	0.852508	0.691454	0.879569
GO:0009119	ribonucleoside metabolic process	1	0.004167	1257	0.004872	0.855221	0.690299	0.879569
GO:0010224	response to UV-B	1	0.004167	1264	0.004899	0.850485	0.692318	0.879569
GO:0019369	arachidonate metabolic process	1	0.004167	1257	0.004872	0.855221	0.690299	0.879569
GO:0030970	retrograde protein transport, ER to cytosol	1	0.004167	1265	0.004903	0.849812	0.692606	0.879569
GO:0032774	RNA biosynthetic process	19	0.079167	22340	0.086588	0.914290	0.691496	0.879569
GO:0040037	negative regulation of fibroblast growth factor receptor signaling pathway	1	0.004167	1260	0.004884	0.853185	0.691166	0.879569
GO:0042026	protein refolding	1	0.004167	1266	0.004907	0.849141	0.692893	0.879569
GO:0045842	positive regulation of mitotic metaphase/anaphase transition	1	0.004167	1255	0.004864	0.856584	0.689719	0.879569
GO:0050764	regulation of phagocytosis	4	0.016667	5045	0.019554	0.852339	0.691846	0.879569
GO:0050909	sensory perception of taste	1	0.004167	1260	0.004884	0.853185	0.691166	0.879569
GO:1902101	positive regulation of metaphase/anaphase transition of cell cycle	1	0.004167	1259	0.004880	0.853862	0.690877	0.879569
GO:1903513	endoplasmic reticulum to cytosol transport	1	0.004167	1265	0.004903	0.849812	0.692606	0.879569
GO:1904377	positive regulation of protein localization to cell periphery	3	0.012500	3821	0.014810	0.844030	0.691188	0.879569
GO:1904888	cranial skeletal system development	1	0.004167	1258	0.004876	0.854541	0.690588	0.879569
GO:2000042	negative regulation of double-strand break repair via homologous recombination	1	0.004167	1266	0.004907	0.849141	0.692893	0.879569
GO:0006089	lactate metabolic process	1	0.004167	1273	0.004934	0.844472	0.694896	0.879582
GO:0006513	protein monoubiquitination	2	0.008333	2585	0.010019	0.831731	0.694099	0.879582
GO:0008625	extrinsic apoptotic signaling pathway via death domain receptors	2	0.008333	2587	0.010027	0.831088	0.694504	0.879582
GO:0010565	regulation of ketone metabolic process	6	0.025000	7444	0.028852	0.866480	0.693233	0.879582
GO:0030500	regulation of bone mineralization	4	0.016667	5058	0.019604	0.850148	0.693764	0.879582
GO:0043576	regulation of respiratory gaseous exchange	1	0.004167	1272	0.004930	0.845136	0.694611	0.879582
GO:0045039	protein insertion into mitochondrial inner membrane	1	0.004167	1269	0.004919	0.847134	0.693753	0.879582
GO:0046189	phenol-containing compound biosynthetic process	1	0.004167	1273	0.004934	0.844472	0.694896	0.879582
GO:0070050	neuron cellular homeostasis	2	0.008333	2584	0.010015	0.832053	0.693896	0.879582
GO:0090232	positive regulation of spindle checkpoint	1	0.004167	1271	0.004926	0.845801	0.694325	0.879582
GO:0099518	vesicle cytoskeletal trafficking	2	0.008333	2587	0.010027	0.831088	0.694504	0.879582
GO:2000786	positive regulation of autophagosome assembly	1	0.004167	1273	0.004934	0.844472	0.694896	0.879582
GO:0060322	head development	1	0.004167	1274	0.004938	0.843809	0.695181	0.879732
GO:0035235	ionotropic glutamate receptor signaling pathway	1	0.004167	1275	0.004942	0.843147	0.695466	0.879883
GO:0045840	positive regulation of mitotic nuclear division	2	0.008333	2594	0.010054	0.828845	0.695919	0.879972
GO:0048699	generation of neurons	1	0.004167	1276	0.004946	0.842486	0.695751	0.879972
GO:0051298	centrosome duplication	1	0.004167	1277	0.004950	0.841827	0.696035	0.879972
GO:0008361	regulation of cell size	3	0.012500	3853	0.014934	0.837020	0.69656	0.880083
GO:0033198	response to ATP	1	0.004167	1282	0.004969	0.838543	0.697452	0.880083
GO:0045722	positive regulation of gluconeogenesis	1	0.004167	1280	0.004961	0.839854	0.696886	0.880083
GO:0070830	bicellular tight junction assembly	1	0.004167	1282	0.004969	0.838543	0.697452	0.880083
GO:0071391	cellular response to estrogen stimulus	1	0.004167	1281	0.004965	0.839198	0.69717	0.880083
GO:0090075	relaxation of muscle	1	0.004167	1280	0.004961	0.839854	0.696886	0.880083
GO:0120161	regulation of cold-induced thermogenesis	7	0.029167	8652	0.033534	0.869751	0.696707	0.880083
GO:1902412	regulation of mitotic cytokinesis	1	0.004167	1281	0.004965	0.839198	0.69717	0.880083
GO:0009081	branched-chain amino acid metabolic process	1	0.004167	1284	0.004977	0.837237	0.698018	0.880586
GO:0050771	negative regulation of axonogenesis	2	0.008333	2606	0.010101	0.825029	0.698333	0.880774
GO:0034103	regulation of tissue remodeling	3	0.012500	3865	0.014980	0.834421	0.698557	0.880847
GO:0030177	positive regulation of Wnt signaling pathway	6	0.025000	7492	0.029038	0.860928	0.699085	0.880883
GO:0034284	response to monosaccharide	6	0.025000	7491	0.029035	0.861043	0.698963	0.880883
GO:0042445	hormone metabolic process	6	0.025000	7491	0.029035	0.861043	0.698963	0.880883
GO:0022404	molting cycle process	4	0.016667	5100	0.019767	0.843147	0.699903	0.881495
GO:0022405	hair cycle process	4	0.016667	5100	0.019767	0.843147	0.699903	0.881495
GO:0046364	monosaccharide biosynthetic process	2	0.008333	2615	0.010136	0.822189	0.700132	0.881574
GO:0016070	RNA metabolic process	52	0.216667	59117	0.229133	0.945593	0.700638	0.882002
GO:0010882	regulation of cardiac muscle contraction by calcium ion signaling	1	0.004167	1299	0.005035	0.827569	0.702223	0.883786
GO:0062013	positive regulation of small molecule metabolic process	7	0.029167	8706	0.033744	0.864356	0.702804	0.884307
GO:0006639	acylglycerol metabolic process	3	0.012500	3892	0.015085	0.828632	0.703013	0.88436
GO:0031571	mitotic G1 DNA damage checkpoint signaling	1	0.004167	1303	0.005050	0.825029	0.703334	0.884555
GO:0006638	neutral lipid metabolic process	3	0.012500	3897	0.015104	0.827569	0.703832	0.884971
GO:0097191	extrinsic apoptotic signaling pathway	5	0.020833	6345	0.024593	0.847134	0.704921	0.886129
GO:0110154	RNA decapping	1	0.004167	1310	0.005077	0.820620	0.70527	0.886357
GO:0031123	RNA 3'-end processing	3	0.012500	3908	0.015147	0.825240	0.70563	0.886599
GO:0071379	cellular response to prostaglandin stimulus	1	0.004167	1312	0.005085	0.819369	0.70582	0.886628
GO:0050995	negative regulation of lipid catabolic process	1	0.004167	1315	0.005097	0.817500	0.706644	0.887453
GO:0006631	fatty acid metabolic process	10	0.041667	12259	0.047515	0.876917	0.707518	0.887642
GO:0016556	mRNA modification	1	0.004167	1318	0.005108	0.815639	0.707466	0.887642
GO:0050877	nervous system process	32	0.133333	37141	0.143956	0.926211	0.707282	0.887642
GO:1902017	regulation of cilium assembly	3	0.012500	3919	0.015190	0.822924	0.707419	0.887642
GO:1902930	regulation of alcohol biosynthetic process	2	0.008333	2653	0.010283	0.810413	0.707633	0.887642
GO:0031647	regulation of protein stability	17	0.070833	20300	0.078681	0.900257	0.708236	0.888024
GO:0039535	regulation of RIG-I signaling pathway	1	0.004167	1322	0.005124	0.813171	0.708558	0.888024
GO:0051209	release of sequestered calcium ion into cytosol	2	0.008333	2658	0.010302	0.808888	0.708608	0.888024
GO:1904505	regulation of telomere maintenance in response to DNA damage	1	0.004167	1321	0.005120	0.813787	0.708285	0.888024
GO:0008542	visual learning	2	0.008333	2664	0.010325	0.807066	0.709775	0.888639
GO:0031667	response to nutrient levels	20	0.083333	23723	0.091949	0.906304	0.709788	0.888639
GO:0034367	protein-containing complex remodeling	1	0.004167	1325	0.005136	0.811330	0.709374	0.888639
GO:0035329	hippo signaling	1	0.004167	1327	0.005143	0.810107	0.709917	0.888639
GO:0043279	response to alkaloid	4	0.016667	5170	0.020039	0.831731	0.709938	0.888639
GO:0007026	negative regulation of microtubule depolymerization	1	0.004167	1330	0.005155	0.808280	0.71073	0.88942
GO:0035601	protein deacylation	1	0.004167	1332	0.005163	0.807066	0.71127	0.889886
GO:0033617	mitochondrial respiratory chain complex IV assembly	1	0.004167	1337	0.005182	0.804048	0.712617	0.890519
GO:0042278	purine nucleoside metabolic process	1	0.004167	1336	0.005178	0.804650	0.712348	0.890519
GO:0051054	positive regulation of DNA metabolic process	12	0.050000	14626	0.056689	0.882001	0.71225	0.890519
GO:0070542	response to fatty acid	3	0.012500	3951	0.015314	0.816259	0.712576	0.890519
GO:2000779	regulation of double-strand break repair	6	0.025000	7600	0.029457	0.848694	0.711978	0.890519
GO:0001562	response to protozoan	1	0.004167	1339	0.005190	0.802847	0.713154	0.89077
GO:0045472	response to ether	1	0.004167	1339	0.005190	0.802847	0.713154	0.89077
GO:0002433	immune response-regulating cell surface receptor signaling pathway involved in phagocytosis	1	0.004167	1346	0.005217	0.798672	0.715026	0.890919
GO:0006805	xenobiotic metabolic process	3	0.012500	3958	0.015341	0.814815	0.713694	0.890919
GO:0007498	mesoderm development	3	0.012500	3968	0.015380	0.812761	0.715287	0.890919
GO:0009595	detection of biotic stimulus	1	0.004167	1343	0.005205	0.800456	0.714225	0.890919
GO:0030261	chromosome condensation	2	0.008333	2691	0.010430	0.798969	0.714977	0.890919
GO:0035082	axoneme assembly	2	0.008333	2687	0.010415	0.800158	0.714211	0.890919
GO:0038096	Fc-gamma receptor signaling pathway involved in phagocytosis	1	0.004167	1346	0.005217	0.798672	0.715026	0.890919
GO:0040020	regulation of meiotic nuclear division	1	0.004167	1347	0.005221	0.798079	0.715292	0.890919
GO:0046173	polyol biosynthetic process	2	0.008333	2691	0.010430	0.798969	0.714977	0.890919
GO:0050896	response to stimulus	141	0.587500	155618	0.603164	0.974031	0.713941	0.890919
GO:0061097	regulation of protein tyrosine kinase activity	1	0.004167	1345	0.005213	0.799266	0.714759	0.890919
GO:0098739	import across plasma membrane	6	0.025000	7627	0.029562	0.845690	0.715142	0.890919
GO:0061615	glycolytic process through fructose-6-phosphate	1	0.004167	1349	0.005229	0.796896	0.715824	0.891162
GO:0061620	glycolytic process through glucose-6-phosphate	1	0.004167	1349	0.005229	0.796896	0.715824	0.891162
GO:0010715	regulation of extracellular matrix disassembly	1	0.004167	1351	0.005236	0.795716	0.716355	0.891614
GO:0021954	central nervous system neuron development	1	0.004167	1354	0.005248	0.793953	0.71715	0.892009
GO:0031341	regulation of cell killing	3	0.012500	3980	0.015426	0.810311	0.717189	0.892009
GO:1901989	positive regulation of cell cycle phase transition	5	0.020833	6440	0.024961	0.834637	0.717065	0.892009
GO:1903008	organelle disassembly	3	0.012500	3981	0.015430	0.810107	0.717347	0.892009
GO:0045723	positive regulation of fatty acid biosynthetic process	1	0.004167	1358	0.005264	0.791615	0.718206	0.892239
GO:0048679	regulation of axon regeneration	1	0.004167	1358	0.005264	0.791615	0.718206	0.892239
GO:0061458	reproductive system development	1	0.004167	1358	0.005264	0.791615	0.718206	0.892239
GO:0141162	negative regulation of cAMP/PKA signal transduction	1	0.004167	1357	0.005260	0.792198	0.717942	0.892239
GO:0044772	mitotic cell cycle phase transition	6	0.025000	7657	0.029678	0.842376	0.71863	0.892557
GO:0044344	cellular response to fibroblast growth factor stimulus	2	0.008333	2712	0.010512	0.792782	0.718969	0.892769
GO:0001501	skeletal system development	9	0.037500	11222	0.043496	0.862156	0.719942	0.893767
GO:0006308	DNA catabolic process	1	0.004167	1366	0.005295	0.786978	0.720306	0.893836
GO:0006839	mitochondrial transport	1	0.004167	1367	0.005298	0.786403	0.720567	0.893836
GO:0048546	digestive tract morphogenesis	1	0.004167	1367	0.005298	0.786403	0.720567	0.893836
GO:0050878	regulation of body fluid levels	12	0.050000	14724	0.057069	0.876131	0.720672	0.893836
GO:0019320	hexose catabolic process	2	0.008333	2722	0.010550	0.789870	0.720853	0.893851
GO:0006402	mRNA catabolic process	6	0.025000	7678	0.029759	0.840072	0.721054	0.89389
GO:0002443	leukocyte mediated immunity	4	0.016667	5255	0.020368	0.818278	0.721794	0.894599
GO:0042776	proton motive force-driven mitochondrial ATP synthesis	2	0.008333	2730	0.010581	0.787555	0.722353	0.895083
GO:0009301	snRNA transcription	1	0.004167	1376	0.005333	0.781259	0.722909	0.895143
GO:0048534	hematopoietic or lymphoid organ development	4	0.016667	5262	0.020395	0.817189	0.722754	0.895143
GO:0051560	mitochondrial calcium ion homeostasis	1	0.004167	1375	0.005329	0.781827	0.72265	0.895143
GO:0006259	DNA metabolic process	32	0.133333	37424	0.145053	0.919207	0.723496	0.895445
GO:0051966	regulation of synaptic transmission, glutamatergic	2	0.008333	2737	0.010608	0.785541	0.72366	0.895445
GO:0061564	axon development	2	0.008333	2737	0.010608	0.785541	0.72366	0.895445
GO:0006754	ATP biosynthetic process	3	0.012500	4024	0.015597	0.801451	0.724079	0.895544
GO:0009247	glycolipid biosynthetic process	3	0.012500	4023	0.015593	0.801650	0.723924	0.895544
GO:1902369	negative regulation of RNA catabolic process	4	0.016667	5273	0.020438	0.815485	0.724258	0.895557
GO:0000038	very long-chain fatty acid metabolic process	1	0.004167	1385	0.005368	0.776182	0.725232	0.896208
GO:0002281	macrophage activation involved in immune response	1	0.004167	1386	0.005372	0.775622	0.725489	0.896208
GO:0045739	positive regulation of DNA repair	6	0.025000	7718	0.029914	0.835718	0.725631	0.896208
GO:0046856	phosphatidylinositol dephosphorylation	1	0.004167	1384	0.005364	0.776743	0.724975	0.896208
GO:1901698	response to nitrogen compound	35	0.145833	40810	0.158176	0.921966	0.725628	0.896208
GO:0019076	viral release from host cell	1	0.004167	1388	0.005380	0.774505	0.726002	0.896248
GO:0035891	exit from host cell	1	0.004167	1388	0.005380	0.774505	0.726002	0.896248
GO:0006939	smooth muscle contraction	2	0.008333	2755	0.010678	0.780408	0.726997	0.897037
GO:0007143	female meiotic nuclear division	1	0.004167	1393	0.005399	0.771725	0.72728	0.897037
GO:0036336	dendritic cell migration	1	0.004167	1393	0.005399	0.771725	0.72728	0.897037
GO:0045862	positive regulation of proteolysis	9	0.037500	11299	0.043794	0.856280	0.727318	0.897037
GO:0010761	fibroblast migration	1	0.004167	1396	0.005411	0.770066	0.728044	0.897514
GO:0090023	positive regulation of neutrophil chemotaxis	1	0.004167	1396	0.005411	0.770066	0.728044	0.897514
GO:0044819	mitotic G1/S transition checkpoint signaling	1	0.004167	1399	0.005422	0.768415	0.728806	0.898245
GO:0006384	transcription initiation at RNA polymerase III promoter	1	0.004167	1401	0.005430	0.767318	0.729313	0.898611
GO:0051276	chromosome organization	15	0.062500	18294	0.070906	0.881447	0.729443	0.898611
GO:0001523	retinoid metabolic process	2	0.008333	2771	0.010740	0.775902	0.729934	0.899008
GO:0052372	modulation by symbiont of entry into host	1	0.004167	1405	0.005446	0.765133	0.730324	0.899278
GO:0002639	positive regulation of immunoglobulin production	2	0.008333	2789	0.010810	0.770895	0.733207	0.899527
GO:0002696	positive regulation of leukocyte activation	16	0.066667	19481	0.075507	0.882922	0.732281	0.899527
GO:0002821	positive regulation of adaptive immune response	5	0.020833	6562	0.025434	0.819120	0.732139	0.899527
GO:0007267	cell-cell signaling	19	0.079167	22923	0.088848	0.891037	0.732994	0.899527
GO:0009056	catabolic process	66	0.275000	75144	0.291252	0.944198	0.73205	0.899527
GO:0010959	regulation of metal ion transport	12	0.050000	14877	0.057662	0.867120	0.73351	0.899527
GO:0032892	positive regulation of organic acid transport	1	0.004167	1413	0.005477	0.760801	0.732334	0.899527
GO:0035162	embryonic hemopoiesis	1	0.004167	1418	0.005496	0.758119	0.733583	0.899527
GO:0035855	megakaryocyte development	1	0.004167	1416	0.005488	0.759190	0.733084	0.899527
GO:0042119	neutrophil activation	1	0.004167	1412	0.005473	0.761340	0.732084	0.899527
GO:0046365	monosaccharide catabolic process	2	0.008333	2783	0.010787	0.772557	0.73212	0.899527
GO:0048145	regulation of fibroblast proliferation	4	0.016667	5324	0.020635	0.807673	0.731153	0.899527
GO:0070286	axonemal dynein complex assembly	1	0.004167	1412	0.005473	0.761340	0.732084	0.899527
GO:0090205	positive regulation of cholesterol metabolic process	1	0.004167	1416	0.005488	0.759190	0.733084	0.899527
GO:0090322	regulation of superoxide metabolic process	1	0.004167	1413	0.005477	0.760801	0.732334	0.899527
GO:1903312	negative regulation of mRNA metabolic process	5	0.020833	6571	0.025469	0.817998	0.733228	0.899527
GO:1903715	regulation of aerobic respiration	1	0.004167	1418	0.005496	0.758119	0.733583	0.899527
GO:1904262	negative regulation of TORC1 signaling	2	0.008333	2781	0.010779	0.773112	0.731757	0.899527
GO:0006029	proteoglycan metabolic process	4	0.016667	5349	0.020732	0.803898	0.734486	0.900009
GO:0061387	regulation of extent of cell growth	4	0.016667	5348	0.020728	0.804048	0.734353	0.900009
GO:1990806	ligand-gated ion channel signaling pathway	1	0.004167	1421	0.005508	0.756518	0.73433	0.900009
GO:0006672	ceramide metabolic process	3	0.012500	4099	0.015887	0.786786	0.735522	0.900256
GO:0007006	mitochondrial membrane organization	5	0.020833	6590	0.025542	0.815639	0.735516	0.900256
GO:0007033	vacuole organization	6	0.025000	7801	0.030236	0.826827	0.734962	0.900256
GO:0033273	response to vitamin	3	0.012500	4102	0.015899	0.786211	0.735971	0.900256
GO:0045453	bone resorption	1	0.004167	1426	0.005527	0.753866	0.735569	0.900256
GO:0046823	negative regulation of nucleocytoplasmic transport	1	0.004167	1426	0.005527	0.753866	0.735569	0.900256
GO:0055082	intracellular chemical homeostasis	21	0.087500	25246	0.097852	0.894211	0.736048	0.900256
GO:0070723	response to cholesterol	1	0.004167	1427	0.005531	0.753337	0.735816	0.900256
GO:0001944	vasculature development	3	0.012500	4112	0.015938	0.784299	0.737467	0.900418
GO:0002252	immune effector process	13	0.054167	16093	0.062375	0.868400	0.737893	0.900418
GO:0010977	negative regulation of neuron projection development	5	0.020833	6606	0.025604	0.813664	0.737431	0.900418
GO:0031398	positive regulation of protein ubiquitination	4	0.016667	5364	0.020790	0.801650	0.736471	0.900418
GO:0031573	mitotic intra-S DNA damage checkpoint signaling	1	0.004167	1433	0.005554	0.750183	0.737295	0.900418
GO:0032755	positive regulation of interleukin-6 production	4	0.016667	5376	0.020837	0.799860	0.73805	0.900418
GO:0042594	response to starvation	10	0.041667	12581	0.048763	0.854473	0.737058	0.900418
GO:0043299	leukocyte degranulation	1	0.004167	1433	0.005554	0.750183	0.737295	0.900418
GO:0044090	positive regulation of vacuole organization	1	0.004167	1436	0.005566	0.748616	0.738031	0.900418
GO:0071674	mononuclear cell migration	4	0.016667	5373	0.020825	0.800307	0.737656	0.900418
GO:1904659	D-glucose transmembrane transport	1	0.004167	1436	0.005566	0.748616	0.738031	0.900418
GO:0015701	bicarbonate transport	1	0.004167	1438	0.005574	0.747575	0.738521	0.900461
GO:0048041	focal adhesion assembly	1	0.004167	1439	0.005577	0.747055	0.738765	0.900461
GO:0055022	negative regulation of cardiac muscle tissue growth	1	0.004167	1439	0.005577	0.747055	0.738765	0.900461
GO:0061117	negative regulation of heart growth	1	0.004167	1439	0.005577	0.747055	0.738765	0.900461
GO:0046627	negative regulation of insulin receptor signaling pathway	2	0.008333	2821	0.010934	0.762150	0.738942	0.900469
GO:0042073	intraciliary transport	2	0.008333	2825	0.010949	0.761071	0.739652	0.901126
GO:0046847	filopodium assembly	1	0.004167	1445	0.005601	0.743953	0.740227	0.90162
GO:0002705	positive regulation of leukocyte mediated immunity	5	0.020833	6663	0.025825	0.806703	0.744174	0.901636
GO:0006352	DNA-templated transcription initiation	4	0.016667	5413	0.020980	0.794393	0.742877	0.901636
GO:0007097	nuclear migration	1	0.004167	1462	0.005667	0.735303	0.744326	0.901636
GO:0008535	respiratory chain complex IV assembly	1	0.004167	1449	0.005616	0.741900	0.741198	0.901636
GO:0010880	regulation of release of sequestered calcium ion into cytosol by sarcoplasmic reticulum	1	0.004167	1460	0.005659	0.736310	0.743847	0.901636
GO:0030007	intracellular potassium ion homeostasis	1	0.004167	1454	0.005636	0.739348	0.742405	0.901636
GO:0030162	regulation of proteolysis	18	0.075000	21935	0.085018	0.882162	0.743565	0.901636
GO:0030224	monocyte differentiation	1	0.004167	1455	0.005639	0.738840	0.742646	0.901636
GO:0030888	regulation of B cell proliferation	3	0.012500	4143	0.016058	0.778430	0.742059	0.901636
GO:0042542	response to hydrogen peroxide	4	0.016667	5419	0.021004	0.793514	0.743653	0.901636
GO:0043648	dicarboxylic acid metabolic process	3	0.012500	4148	0.016077	0.777492	0.742794	0.901636
GO:0045833	negative regulation of lipid metabolic process	4	0.016667	5402	0.020938	0.796011	0.741449	0.901636
GO:0045913	positive regulation of carbohydrate metabolic process	3	0.012500	4140	0.016046	0.778995	0.741618	0.901636
GO:0048009	insulin-like growth factor receptor signaling pathway	1	0.004167	1461	0.005663	0.735806	0.744087	0.901636
GO:0051205	protein insertion into membrane	3	0.012500	4132	0.016015	0.780503	0.740437	0.901636
GO:0060487	lung epithelial cell differentiation	1	0.004167	1454	0.005636	0.739348	0.742405	0.901636
GO:0061484	hematopoietic stem cell homeostasis	1	0.004167	1452	0.005628	0.740367	0.741923	0.901636
GO:0072524	pyridine-containing compound metabolic process	5	0.020833	6637	0.025725	0.809863	0.741114	0.901636
GO:0140013	meiotic nuclear division	3	0.012500	4135	0.016027	0.779937	0.74088	0.901636
GO:1902531	regulation of intracellular signal transduction	80	0.333333	90689	0.351504	0.948307	0.7432	0.901636
GO:1903578	regulation of ATP metabolic process	3	0.012500	4138	0.016039	0.779371	0.741323	0.901636
GO:2000001	regulation of DNA damage checkpoint	1	0.004167	1461	0.005663	0.735806	0.744087	0.901636
GO:2000134	negative regulation of G1/S transition of mitotic cell cycle	3	0.012500	4154	0.016101	0.776369	0.743674	0.901636
GO:2000178	negative regulation of neural precursor cell proliferation	1	0.004167	1456	0.005643	0.738333	0.742887	0.901636
GO:0034315	regulation of Arp2/3 complex-mediated actin nucleation	1	0.004167	1463	0.005670	0.734800	0.744565	0.901719
GO:0010453	regulation of cell fate commitment	2	0.008333	2855	0.011066	0.753074	0.744921	0.901885
GO:0070570	regulation of neuron projection regeneration	1	0.004167	1465	0.005678	0.733797	0.745043	0.901885
GO:0001756	somitogenesis	2	0.008333	2864	0.011101	0.750707	0.746483	0.903422
GO:0007254	JNK cascade	2	0.008333	2867	0.011112	0.749922	0.747003	0.903431
GO:0031167	rRNA methylation	1	0.004167	1473	0.005709	0.729812	0.746944	0.903431
GO:0036230	granulocyte activation	1	0.004167	1472	0.005705	0.730307	0.746707	0.903431
GO:0051291	protein heterooligomerization	1	0.004167	1474	0.005713	0.729316	0.74718	0.903437
GO:1900087	positive regulation of G1/S transition of mitotic cell cycle	2	0.008333	2869	0.011120	0.749399	0.747348	0.903437
GO:1903214	regulation of protein targeting to mitochondrion	2	0.008333	2873	0.011136	0.748355	0.748038	0.904064
GO:0043412	macromolecule modification	61	0.254167	70044	0.271485	0.936208	0.748478	0.904184
GO:0070555	response to interleukin-1	4	0.016667	5456	0.021147	0.788132	0.748401	0.904184
GO:0010803	regulation of tumor necrosis factor-mediated signaling pathway	3	0.012500	4190	0.016240	0.769699	0.748901	0.904488
GO:0098813	nuclear chromosome segregation	2	0.008333	2882	0.011170	0.746018	0.749585	0.904901
GO:1900077	negative regulation of cellular response to insulin stimulus	2	0.008333	2882	0.011170	0.746018	0.749585	0.904901
GO:0110075	regulation of ferroptosis	1	0.004167	1485	0.005756	0.723914	0.749769	0.904917
GO:0001816	cytokine production	1	0.004167	1487	0.005763	0.722940	0.750237	0.904939
GO:0009896	positive regulation of catabolic process	22	0.091667	26611	0.103142	0.888741	0.750407	0.904939
GO:0034340	response to type I interferon	2	0.008333	2887	0.011190	0.744726	0.75044	0.904939
GO:0071875	adrenergic receptor signaling pathway	1	0.004167	1488	0.005767	0.722455	0.75047	0.904939
GO:0046626	regulation of insulin receptor signaling pathway	3	0.012500	4206	0.016302	0.766771	0.751197	0.905278
GO:0051924	regulation of calcium ion transport	8	0.033333	10366	0.040178	0.829645	0.751265	0.905278
GO:0097530	granulocyte migration	2	0.008333	2890	0.011201	0.743953	0.750952	0.905278
GO:0045907	positive regulation of vasoconstriction	1	0.004167	1493	0.005787	0.720035	0.751635	0.905518
GO:0120192	tight junction assembly	1	0.004167	1495	0.005795	0.719072	0.752099	0.905871
GO:0002431	Fc receptor mediated stimulatory signaling pathway	1	0.004167	1501	0.005818	0.716198	0.753487	0.906514
GO:0022406	membrane docking	3	0.012500	4218	0.016349	0.764589	0.752908	0.906514
GO:0033688	regulation of osteoblast proliferation	1	0.004167	1504	0.005829	0.714769	0.754178	0.906514
GO:0045618	positive regulation of keratinocyte differentiation	1	0.004167	1504	0.005829	0.714769	0.754178	0.906514
GO:0051865	protein autoubiquitination	2	0.008333	2909	0.011275	0.739094	0.754175	0.906514
GO:0060766	negative regulation of androgen receptor signaling pathway	1	0.004167	1502	0.005822	0.715721	0.753717	0.906514
GO:0061951	establishment of protein localization to plasma membrane	2	0.008333	2903	0.011252	0.740622	0.753161	0.906514
GO:0071902	positive regulation of protein serine/threonine kinase activity	2	0.008333	2905	0.011260	0.740112	0.7535	0.906514
GO:1904950	negative regulation of establishment of protein localization	5	0.020833	6746	0.026147	0.796778	0.753765	0.906514
GO:1905515	non-motile cilium assembly	2	0.008333	2910	0.011279	0.738840	0.754344	0.906514
GO:0046697	decidualization	1	0.004167	1508	0.005845	0.712873	0.755096	0.907212
GO:0035794	positive regulation of mitochondrial membrane permeability	1	0.004167	1511	0.005857	0.711458	0.755783	0.907625
GO:0046850	regulation of bone remodeling	2	0.008333	2918	0.011310	0.736815	0.755689	0.907625
GO:1902018	negative regulation of cilium assembly	1	0.004167	1512	0.005860	0.710987	0.756011	0.907693
GO:0010613	positive regulation of cardiac muscle hypertrophy	1	0.004167	1516	0.005876	0.709111	0.756923	0.90817
GO:0014742	positive regulation of muscle hypertrophy	1	0.004167	1516	0.005876	0.709111	0.756923	0.90817
GO:0046466	membrane lipid catabolic process	1	0.004167	1516	0.005876	0.709111	0.756923	0.90817
GO:0070371	ERK1 and ERK2 cascade	2	0.008333	2927	0.011345	0.734549	0.757196	0.908292
GO:0001932	regulation of protein phosphorylation	17	0.070833	21008	0.081425	0.869917	0.758639	0.908904
GO:0006516	glycoprotein catabolic process	1	0.004167	1521	0.005895	0.706780	0.758057	0.908904
GO:0035332	positive regulation of hippo signaling	1	0.004167	1524	0.005907	0.705389	0.758736	0.908904
GO:0035751	regulation of lysosomal lumen pH	1	0.004167	1524	0.005907	0.705389	0.758736	0.908904
GO:0060479	lung cell differentiation	1	0.004167	1521	0.005895	0.706780	0.758057	0.908904
GO:0160240	RNA polymerase II transcription initiation surveillance	1	0.004167	1523	0.005903	0.705852	0.75851	0.908904
GO:0007044	cell-substrate junction assembly	2	0.008333	2938	0.011387	0.731799	0.759025	0.909045
GO:0015748	organophosphate ester transport	6	0.025000	8033	0.031135	0.802947	0.759851	0.909828
GO:0003009	skeletal muscle contraction	1	0.004167	1530	0.005930	0.702623	0.760086	0.909904
GO:0000423	mitophagy	2	0.008333	2946	0.011418	0.729812	0.760349	0.910013
GO:0001881	receptor recycling	1	0.004167	1535	0.005950	0.700334	0.761206	0.910205
GO:0009206	purine ribonucleoside triphosphate biosynthetic process	3	0.012500	4279	0.016585	0.753690	0.761461	0.910205
GO:0021983	pituitary gland development	1	0.004167	1536	0.005953	0.699878	0.76143	0.910205
GO:0031507	heterochromatin formation	7	0.029167	9269	0.035926	0.811855	0.76154	0.910205
GO:0042129	regulation of T cell proliferation	7	0.029167	9265	0.035910	0.812206	0.761154	0.910205
GO:0045732	positive regulation of protein catabolic process	9	0.037500	11671	0.045236	0.828987	0.761134	0.910205
GO:0010508	positive regulation of autophagy	7	0.029167	9274	0.035945	0.811418	0.762022	0.910575
GO:0002312	B cell activation involved in immune response	2	0.008333	2959	0.011469	0.726605	0.762486	0.910787
GO:0006491	N-glycan processing	1	0.004167	1541	0.005973	0.697607	0.762543	0.910787
GO:0031397	negative regulation of protein ubiquitination	3	0.012500	4292	0.016635	0.751407	0.763252	0.911217
GO:0046467	membrane lipid biosynthetic process	5	0.020833	6832	0.026480	0.786748	0.76342	0.911217
GO:0048538	thymus development	2	0.008333	2964	0.011488	0.725380	0.763304	0.911217
GO:0002718	regulation of cytokine production involved in immune response	4	0.016667	5583	0.021639	0.770204	0.76419	0.911572
GO:0008544	epidermis development	4	0.016667	5589	0.021663	0.769377	0.764916	0.911572
GO:0030216	keratinocyte differentiation	2	0.008333	2975	0.011531	0.722697	0.765094	0.911572
GO:0032943	mononuclear cell proliferation	3	0.012500	4305	0.016686	0.749138	0.765033	0.911572
GO:0034394	protein localization to cell surface	1	0.004167	1549	0.006004	0.694004	0.764314	0.911572
GO:0045824	negative regulation of innate immune response	3	0.012500	4297	0.016655	0.750532	0.763938	0.911572
GO:0050855	regulation of B cell receptor signaling pathway	1	0.004167	1550	0.006008	0.693556	0.764535	0.911572
GO:1901970	positive regulation of mitotic sister chromatid separation	1	0.004167	1552	0.006015	0.692663	0.764975	0.911572
GO:0008645	hexose transmembrane transport	1	0.004167	1557	0.006035	0.690438	0.766072	0.911712
GO:0044088	regulation of vacuole organization	2	0.008333	2978	0.011543	0.721969	0.76558	0.911712
GO:0071622	regulation of granulocyte chemotaxis	2	0.008333	2981	0.011554	0.721243	0.766065	0.911712
GO:1903169	regulation of calcium ion transmembrane transport	5	0.020833	6851	0.026554	0.784566	0.765514	0.911712
GO:1903241	U2-type prespliceosome assembly	1	0.004167	1557	0.006035	0.690438	0.766072	0.911712
GO:1990000	amyloid fibril formation	1	0.004167	1558	0.006039	0.689995	0.766291	0.911768
GO:0099643	signal release from synapse	2	0.008333	2991	0.011593	0.718831	0.767677	0.913211
GO:0006367	transcription initiation at RNA polymerase II promoter	2	0.008333	3008	0.011659	0.714769	0.770394	0.914204
GO:0007189	adenylate cyclase-activating G protein-coupled receptor signaling pathway	5	0.020833	6890	0.026705	0.780125	0.769769	0.914204
GO:0008299	isoprenoid biosynthetic process	1	0.004167	1577	0.006112	0.681682	0.77041	0.914204
GO:0010811	positive regulation of cell-substrate adhesion	5	0.020833	6894	0.026721	0.779673	0.770202	0.914204
GO:0016101	diterpenoid metabolic process	2	0.008333	3003	0.011639	0.715959	0.769598	0.914204
GO:0016239	positive regulation of macroautophagy	4	0.016667	5621	0.021787	0.764997	0.768762	0.914204
GO:0016266	protein O-linked glycosylation via N-acetyl-galactosamine	1	0.004167	1573	0.006097	0.683415	0.769549	0.914204
GO:0043555	regulation of translation in response to stress	1	0.004167	1575	0.006105	0.682548	0.76998	0.914204
GO:0070230	positive regulation of lymphocyte apoptotic process	1	0.004167	1575	0.006105	0.682548	0.76998	0.914204
GO:0090314	positive regulation of protein targeting to membrane	1	0.004167	1574	0.006101	0.682981	0.769765	0.914204
GO:2001026	regulation of endothelial cell chemotaxis	1	0.004167	1572	0.006093	0.683850	0.769333	0.914204
GO:0008286	insulin receptor signaling pathway	3	0.012500	4351	0.016864	0.741218	0.771246	0.914403
GO:0009268	response to pH	1	0.004167	1581	0.006128	0.679957	0.771268	0.914403
GO:0035988	chondrocyte proliferation	1	0.004167	1581	0.006128	0.679957	0.771268	0.914403
GO:0090022	regulation of neutrophil chemotaxis	1	0.004167	1581	0.006128	0.679957	0.771268	0.914403
GO:0031114	regulation of microtubule depolymerization	1	0.004167	1583	0.006136	0.679098	0.771696	0.914536
GO:0032371	regulation of sterol transport	2	0.008333	3021	0.011709	0.711693	0.772453	0.914536
GO:0032374	regulation of cholesterol transport	2	0.008333	3021	0.011709	0.711693	0.772453	0.914536
GO:0052547	regulation of peptidase activity	1	0.004167	1588	0.006155	0.676960	0.772762	0.914536
GO:0090335	regulation of brown fat cell differentiation	1	0.004167	1585	0.006143	0.678241	0.772123	0.914536
GO:0097061	dendritic spine organization	1	0.004167	1588	0.006155	0.676960	0.772762	0.914536
GO:1900016	negative regulation of cytokine production involved in inflammatory response	1	0.004167	1584	0.006139	0.678670	0.77191	0.914536
GO:1902932	positive regulation of alcohol biosynthetic process	1	0.004167	1588	0.006155	0.676960	0.772762	0.914536
GO:0060135	maternal process involved in female pregnancy	1	0.004167	1589	0.006159	0.676534	0.772974	0.914583
GO:0000470	maturation of LSU-rRNA	1	0.004167	1592	0.006170	0.675259	0.773611	0.914611
GO:0006493	protein O-linked glycosylation	5	0.020833	6922	0.026829	0.776519	0.773216	0.914611
GO:0009145	purine nucleoside triphosphate biosynthetic process	3	0.012500	4368	0.016930	0.738333	0.773509	0.914611
GO:0038094	Fc-gamma receptor signaling pathway	1	0.004167	1594	0.006178	0.674412	0.774034	0.914611
GO:0040029	epigenetic regulation of gene expression	13	0.054167	16569	0.064220	0.843452	0.773778	0.914611
GO:0072655	establishment of protein localization to mitochondrion	3	0.012500	4371	0.016942	0.737826	0.773906	0.914611
GO:0030155	regulation of cell adhesion	34	0.141667	40636	0.157502	0.899459	0.774433	0.914702
GO:0051647	nucleus localization	1	0.004167	1596	0.006186	0.673567	0.774457	0.914702
GO:0043647	inositol phosphate metabolic process	1	0.004167	1598	0.006194	0.672724	0.774879	0.914996
GO:0002686	negative regulation of leukocyte migration	2	0.008333	3039	0.011779	0.707478	0.775278	0.915085
GO:0060218	hematopoietic stem cell differentiation	1	0.004167	1600	0.006201	0.671883	0.7753	0.915085
GO:0002366	leukocyte activation involved in immune response	6	0.025000	8201	0.031786	0.786499	0.776783	0.916416
GO:0006897	endocytosis	18	0.075000	22459	0.087049	0.861580	0.777638	0.916416
GO:0021952	central nervous system projection neuron axonogenesis	1	0.004167	1607	0.006229	0.668956	0.776767	0.916416
GO:0030097	hemopoiesis	8	0.033333	10658	0.041310	0.806915	0.777633	0.916416
GO:0034198	cellular response to amino acid starvation	2	0.008333	3050	0.011822	0.704926	0.776989	0.916416
GO:0045589	regulation of regulatory T cell differentiation	2	0.008333	3053	0.011833	0.704234	0.777454	0.916416
GO:0072523	purine-containing compound catabolic process	4	0.016667	5694	0.022070	0.755190	0.777352	0.916416
GO:0016192	vesicle-mediated transport	44	0.183333	51915	0.201219	0.911115	0.777887	0.916505
GO:0043903	regulation of biological process involved in symbiotic interaction	1	0.004167	1615	0.006260	0.665642	0.778433	0.91674
GO:0070269	pyroptotic inflammatory response	1	0.004167	1615	0.006260	0.665642	0.778433	0.91674
GO:0061028	establishment of endothelial barrier	1	0.004167	1616	0.006263	0.665231	0.77864	0.91678
GO:0006007	glucose catabolic process	1	0.004167	1626	0.006302	0.661139	0.780703	0.918884
GO:0006687	glycosphingolipid metabolic process	2	0.008333	3077	0.011926	0.698741	0.781142	0.918884
GO:0032331	negative regulation of chondrocyte differentiation	1	0.004167	1627	0.006306	0.660733	0.780908	0.918884
GO:0051279	regulation of release of sequestered calcium ion into cytosol	2	0.008333	3078	0.011930	0.698514	0.781294	0.918884
GO:1905710	positive regulation of membrane permeability	1	0.004167	1628	0.006310	0.660327	0.781113	0.918884
GO:0046328	regulation of JNK cascade	6	0.025000	8254	0.031992	0.781448	0.781936	0.919434
GO:0015012	heparan sulfate proteoglycan biosynthetic process	1	0.004167	1637	0.006345	0.656697	0.782949	0.919605
GO:0019725	cellular homeostasis	25	0.104167	30593	0.118576	0.878479	0.782562	0.919605
GO:0034654	nucleobase-containing compound biosynthetic process	31	0.129167	37416	0.145022	0.890672	0.782614	0.919605
GO:0060324	face development	1	0.004167	1635	0.006337	0.657500	0.782543	0.919605
GO:0106070	regulation of adenylate cyclase-activating G protein-coupled receptor signaling pathway	1	0.004167	1637	0.006345	0.656697	0.782949	0.919605
GO:0002685	regulation of leukocyte migration	9	0.037500	11942	0.046286	0.810175	0.783862	0.919671
GO:0031664	regulation of lipopolysaccharide-mediated signaling pathway	1	0.004167	1642	0.006364	0.654697	0.783963	0.919671
GO:0032368	regulation of lipid transport	5	0.020833	7025	0.027228	0.765133	0.784047	0.919671
GO:0043403	skeletal muscle tissue regeneration	1	0.004167	1640	0.006357	0.655495	0.783558	0.919671
GO:0061178	regulation of insulin secretion involved in cellular response to glucose stimulus	2	0.008333	3096	0.012000	0.694453	0.784023	0.919671
GO:2000406	positive regulation of T cell migration	1	0.004167	1642	0.006364	0.654697	0.783963	0.919671
GO:0007154	cell communication	20	0.083333	24882	0.096441	0.864088	0.784257	0.919713
GO:2000045	regulation of G1/S transition of mitotic cell cycle	8	0.033333	10740	0.041627	0.800754	0.784663	0.919986
GO:0044409	symbiont entry into host	4	0.016667	5766	0.022349	0.745760	0.785578	0.92065
GO:0046718	symbiont entry into host cell	4	0.016667	5766	0.022349	0.745760	0.785578	0.92065
GO:0007035	vacuolar acidification	1	0.004167	1654	0.006411	0.649947	0.786376	0.921383
GO:0009913	epidermal cell differentiation	3	0.012500	4471	0.017329	0.721324	0.786829	0.921505
GO:0019985	translesion synthesis	1	0.004167	1656	0.006419	0.649162	0.786776	0.921505
GO:0072530	purine-containing compound transmembrane transport	1	0.004167	1658	0.006426	0.648379	0.787175	0.921706
GO:0007632	visual behavior	2	0.008333	3122	0.012101	0.688669	0.787912	0.92223
GO:0036314	response to sterol	1	0.004167	1662	0.006442	0.646819	0.78797	0.92223
GO:0001892	embryonic placenta development	1	0.004167	1664	0.006450	0.646041	0.788367	0.922401
GO:0032527	protein exit from endoplasmic reticulum	1	0.004167	1665	0.006453	0.645653	0.788565	0.922401
GO:0050867	positive regulation of cell activation	16	0.066667	20308	0.078712	0.846967	0.788639	0.922401
GO:0046456	icosanoid biosynthetic process	1	0.004167	1668	0.006465	0.644492	0.789158	0.922805
GO:0012501	programmed cell death	35	0.145833	42085	0.163118	0.894034	0.789726	0.923167
GO:0120031	plasma membrane bounded cell projection assembly	15	0.062500	19155	0.074243	0.841827	0.789817	0.923167
GO:0007040	lysosome organization	2	0.008333	3140	0.012170	0.684721	0.790569	0.923638
GO:0080171	lytic vacuole organization	2	0.008333	3140	0.012170	0.684721	0.790569	0.923638
GO:0006915	apoptotic process	33	0.137500	39859	0.154490	0.890023	0.79127	0.924254
GO:1902807	negative regulation of cell cycle G1/S phase transition	3	0.012500	4508	0.017473	0.715403	0.791453	0.924264
GO:0015986	proton motive force-driven ATP synthesis	2	0.008333	3148	0.012201	0.682981	0.79174	0.924395
GO:0072337	modified amino acid transport	1	0.004167	1683	0.006523	0.638748	0.792099	0.92461
GO:0023052	signaling	19	0.079167	23873	0.092530	0.855579	0.792888	0.925328
GO:0010498	proteasomal protein catabolic process	21	0.087500	26205	0.101569	0.861487	0.793804	0.925988
GO:0032727	positive regulation of interferon-alpha production	1	0.004167	1691	0.006554	0.635726	0.79365	0.925988
GO:0001503	ossification	5	0.020833	7123	0.027608	0.754607	0.793979	0.925989
GO:0001774	microglial cell activation	1	0.004167	1708	0.006620	0.629398	0.796909	0.926668
GO:0002269	leukocyte activation involved in inflammatory response	1	0.004167	1708	0.006620	0.629398	0.796909	0.926668
GO:0002823	negative regulation of adaptive immune response based on somatic recombination of immune receptors built from immunoglobulin superfamily domains	2	0.008333	3193	0.012376	0.673356	0.798221	0.926668
GO:0006109	regulation of carbohydrate metabolic process	7	0.029167	9648	0.037395	0.779963	0.796107	0.926668
GO:0006505	GPI anchor metabolic process	1	0.004167	1714	0.006643	0.627195	0.798047	0.926668
GO:0006506	GPI anchor biosynthetic process	1	0.004167	1714	0.006643	0.627195	0.798047	0.926668
GO:0006906	vesicle fusion	3	0.012500	4546	0.017620	0.709423	0.796116	0.926668
GO:0009201	ribonucleoside triphosphate biosynthetic process	3	0.012500	4561	0.017678	0.707090	0.797933	0.926668
GO:0009314	response to radiation	19	0.079167	23921	0.092716	0.853862	0.795653	0.926668
GO:0030516	regulation of axon extension	3	0.012500	4560	0.017674	0.707245	0.797812	0.926668
GO:0031112	positive regulation of microtubule polymerization or depolymerization	1	0.004167	1715	0.006647	0.626829	0.798236	0.926668
GO:0031334	positive regulation of protein-containing complex assembly	8	0.033333	10875	0.042151	0.790814	0.795882	0.926668
GO:0032370	positive regulation of lipid transport	3	0.012500	4546	0.017620	0.709423	0.796116	0.926668
GO:0033209	tumor necrosis factor-mediated signaling pathway	2	0.008333	3192	0.012372	0.673567	0.798079	0.926668
GO:0035282	segmentation	2	0.008333	3176	0.012310	0.676960	0.795794	0.926668
GO:0044770	cell cycle phase transition	6	0.025000	8405	0.032577	0.767409	0.796127	0.926668
GO:0045943	positive regulation of transcription by RNA polymerase I	1	0.004167	1710	0.006628	0.628662	0.797289	0.926668
GO:0051701	biological process involved in interaction with host	5	0.020833	7149	0.027709	0.751862	0.796554	0.926668
GO:0070633	transepithelial transport	1	0.004167	1701	0.006593	0.631989	0.795573	0.926668
GO:0090592	DNA synthesis involved in DNA replication	1	0.004167	1712	0.006636	0.627928	0.797668	0.926668
GO:2000191	regulation of fatty acid transport	1	0.004167	1708	0.006620	0.629398	0.796909	0.926668
GO:0031145	anaphase-promoting complex-dependent catabolic process	1	0.004167	1716	0.006651	0.626464	0.798425	0.926684
GO:1990928	response to amino acid starvation	2	0.008333	3199	0.012399	0.672093	0.799072	0.927028
GO:2000241	regulation of reproductive process	6	0.025000	8437	0.032701	0.764499	0.799043	0.927028
GO:0051259	protein complex oligomerization	9	0.037500	12145	0.047073	0.796633	0.799841	0.92761
GO:0062014	negative regulation of small molecule metabolic process	4	0.016667	5897	0.022856	0.729193	0.799924	0.92761
GO:0008219	cell death	35	0.145833	42321	0.164033	0.889049	0.800443	0.927861
GO:0099024	plasma membrane invagination	1	0.004167	1727	0.006694	0.622474	0.800491	0.927861
GO:0030488	tRNA methylation	1	0.004167	1729	0.006701	0.621754	0.800864	0.928091
GO:0071478	cellular response to radiation	7	0.029167	9708	0.037627	0.775143	0.801217	0.928297
GO:0015749	monosaccharide transmembrane transport	1	0.004167	1732	0.006713	0.620677	0.801423	0.928332
GO:0051952	regulation of amine transport	2	0.008333	3217	0.012469	0.668332	0.801605	0.92834
GO:0032760	positive regulation of tumor necrosis factor production	5	0.020833	7205	0.027926	0.746018	0.802014	0.928408
GO:0051174	regulation of phosphorus metabolic process	24	0.100000	29815	0.115561	0.865346	0.801875	0.928408
GO:0098657	import into cell	24	0.100000	29833	0.115630	0.864824	0.802795	0.929109
GO:0000070	mitotic sister chromatid segregation	1	0.004167	1742	0.006752	0.617114	0.803274	0.929289
GO:0009154	purine ribonucleotide catabolic process	3	0.012500	4606	0.017853	0.700182	0.803302	0.929289
GO:0098655	monoatomic cation transmembrane transport	21	0.087500	26387	0.102274	0.855545	0.803726	0.929577
GO:0036211	protein modification process	54	0.225000	63687	0.246846	0.911500	0.804135	0.929847
GO:0015849	organic acid transport	8	0.033333	10995	0.042616	0.782183	0.805486	0.930286
GO:0046942	carboxylic acid transport	8	0.033333	10995	0.042616	0.782183	0.805486	0.930286
GO:0048284	organelle fusion	4	0.016667	5943	0.023035	0.723549	0.804775	0.930286
GO:0060041	retina development in camera-type eye	2	0.008333	3245	0.012577	0.662565	0.805489	0.930286
GO:0070536	protein K63-linked deubiquitination	1	0.004167	1753	0.006794	0.613242	0.80529	0.930286
GO:0099536	synaptic signaling	9	0.037500	12223	0.047375	0.791550	0.805744	0.930286
GO:1903747	regulation of establishment of protein localization to mitochondrion	2	0.008333	3246	0.012581	0.662361	0.805626	0.930286
GO:1902882	regulation of response to oxidative stress	1	0.004167	1758	0.006814	0.611497	0.8062	0.930406
GO:1903557	positive regulation of tumor necrosis factor superfamily cytokine production	5	0.020833	7248	0.028093	0.741593	0.806128	0.930406
GO:0042246	tissue regeneration	2	0.008333	3252	0.012605	0.661139	0.806449	0.930423
GO:0050670	regulation of lymphocyte proliferation	9	0.037500	12234	0.047418	0.790838	0.806566	0.930423
GO:0051402	neuron apoptotic process	2	0.008333	3260	0.012636	0.659517	0.807541	0.931346
GO:0002702	positive regulation of production of molecular mediator of immune response	4	0.016667	5999	0.023252	0.716794	0.810552	0.932496
GO:0006270	DNA replication initiation	1	0.004167	1779	0.006895	0.604279	0.809974	0.932496
GO:0006400	tRNA modification	3	0.012500	4668	0.018093	0.690882	0.810504	0.932496
GO:0007157	heterophilic cell-cell adhesion	1	0.004167	1781	0.006903	0.603601	0.81033	0.932496
GO:0034063	stress granule assembly	1	0.004167	1779	0.006895	0.604279	0.809974	0.932496
GO:0042269	regulation of natural killer cell mediated cytotoxicity	1	0.004167	1780	0.006899	0.603940	0.810152	0.932496
GO:0046907	intracellular transport	45	0.187500	53797	0.208513	0.899224	0.809866	0.932496
GO:0050778	positive regulation of immune response	23	0.095833	28812	0.111673	0.858159	0.80951	0.932496
GO:0051785	positive regulation of nuclear division	2	0.008333	3277	0.012701	0.656096	0.809845	0.932496
GO:0061025	membrane fusion	5	0.020833	7291	0.028259	0.737219	0.810175	0.932496
GO:2000107	negative regulation of leukocyte apoptotic process	2	0.008333	3283	0.012725	0.654896	0.810652	0.932496
GO:2001243	negative regulation of intrinsic apoptotic signaling pathway	5	0.020833	7286	0.028240	0.737725	0.809708	0.932496
GO:2000243	positive regulation of reproductive process	2	0.008333	3285	0.012732	0.654498	0.81092	0.932602
GO:0002262	myeloid cell homeostasis	1	0.004167	1787	0.006926	0.601574	0.811393	0.932858
GO:0051224	negative regulation of protein transport	4	0.016667	6010	0.023294	0.715483	0.811671	0.932858
GO:1902624	positive regulation of neutrophil migration	1	0.004167	1788	0.006930	0.601237	0.81157	0.932858
GO:0002820	negative regulation of adaptive immune response	2	0.008333	3294	0.012767	0.652709	0.812124	0.933176
GO:0090317	negative regulation of intracellular protein transport	1	0.004167	1794	0.006953	0.599227	0.812626	0.93355
GO:0032456	endocytic recycling	3	0.012500	4692	0.018186	0.687348	0.813232	0.933606
GO:0043525	positive regulation of neuron apoptotic process	2	0.008333	3305	0.012810	0.650537	0.813585	0.933606
GO:0048806	genitalia development	1	0.004167	1800	0.006977	0.597229	0.813676	0.933606
GO:0050927	positive regulation of positive chemotaxis	1	0.004167	1796	0.006961	0.598559	0.812976	0.933606
GO:0051216	cartilage development	5	0.020833	7330	0.028411	0.733296	0.813787	0.933606
GO:0051650	establishment of vesicle localization	3	0.012500	4698	0.018209	0.686470	0.813908	0.933606
GO:2001222	regulation of neuron migration	1	0.004167	1800	0.006977	0.597229	0.813676	0.933606
GO:0006575	modified amino acid metabolic process	5	0.020833	7334	0.028426	0.732896	0.814154	0.933686
GO:0030593	neutrophil chemotaxis	1	0.004167	1805	0.006996	0.595575	0.814547	0.933933
GO:0006968	cellular defense response	1	0.004167	1811	0.007019	0.593602	0.815586	0.934461
GO:0009411	response to UV	6	0.025000	8628	0.033441	0.747575	0.815782	0.934461
GO:0030031	cell projection assembly	15	0.062500	19583	0.075902	0.823428	0.816096	0.934461
GO:0045814	negative regulation of gene expression, epigenetic	8	0.033333	11127	0.043127	0.772904	0.815655	0.934461
GO:0046621	negative regulation of organ growth	1	0.004167	1815	0.007035	0.592293	0.816276	0.934461
GO:0050766	positive regulation of phagocytosis	2	0.008333	3321	0.012872	0.647403	0.815693	0.934461
GO:0072526	pyridine-containing compound catabolic process	2	0.008333	3326	0.012891	0.646430	0.816347	0.934461
GO:1905477	positive regulation of protein localization to membrane	3	0.012500	4722	0.018302	0.682981	0.816595	0.934461
GO:2000351	regulation of endothelial cell apoptotic process	2	0.008333	3327	0.012895	0.646235	0.816478	0.934461
GO:0002263	cell activation involved in immune response	6	0.025000	8655	0.033546	0.745243	0.818058	0.934619
GO:0009057	macromolecule catabolic process	40	0.166667	48412	0.187641	0.888220	0.819204	0.934619
GO:0016241	regulation of macroautophagy	8	0.033333	11151	0.043220	0.771240	0.81746	0.934619
GO:0019098	reproductive behavior	1	0.004167	1822	0.007062	0.590018	0.817477	0.934619
GO:0030301	cholesterol transport	2	0.008333	3343	0.012957	0.643142	0.818557	0.934619
GO:0032271	regulation of protein polymerization	8	0.033333	11146	0.043201	0.771586	0.817085	0.934619
GO:0032944	regulation of mononuclear cell proliferation	9	0.037500	12401	0.048065	0.780188	0.818731	0.934619
GO:0035249	synaptic transmission, glutamatergic	1	0.004167	1832	0.007101	0.586797	0.819179	0.934619
GO:0043122	regulation of canonical NF-kappaB signal transduction	13	0.054167	17247	0.066848	0.810295	0.818853	0.934619
GO:0043406	positive regulation of MAP kinase activity	1	0.004167	1822	0.007062	0.590018	0.817477	0.934619
GO:0045540	regulation of cholesterol biosynthetic process	1	0.004167	1831	0.007097	0.587118	0.819009	0.934619
GO:0062012	regulation of small molecule metabolic process	13	0.054167	17229	0.066778	0.811142	0.817747	0.934619
GO:0097192	extrinsic apoptotic signaling pathway in absence of ligand	1	0.004167	1826	0.007077	0.588725	0.818159	0.934619
GO:0106118	regulation of sterol biosynthetic process	1	0.004167	1831	0.007097	0.587118	0.819009	0.934619
GO:0030001	metal ion transport	20	0.083333	25528	0.098945	0.842222	0.819705	0.93499
GO:0071774	response to fibroblast growth factor	2	0.008333	3354	0.013000	0.641033	0.819974	0.935095
GO:1900271	regulation of long-term synaptic potentiation	1	0.004167	1839	0.007128	0.584564	0.820361	0.935133
GO:1901888	regulation of cell junction assembly	11	0.045833	14862	0.057604	0.795663	0.820291	0.935133
GO:0045655	regulation of monocyte differentiation	1	0.004167	1844	0.007147	0.582979	0.8212	0.935878
GO:1902305	regulation of sodium ion transmembrane transport	1	0.004167	1845	0.007151	0.582663	0.821368	0.935878
GO:0006418	tRNA aminoacylation for protein translation	1	0.004167	1847	0.007159	0.582032	0.821702	0.936058
GO:2000279	negative regulation of DNA biosynthetic process	1	0.004167	1849	0.007167	0.581402	0.822036	0.936237
GO:0045806	negative regulation of endocytosis	2	0.008333	3372	0.013070	0.637611	0.822271	0.936303
GO:0006885	regulation of pH	3	0.012500	4790	0.018566	0.673285	0.824029	0.937691
GO:0009261	ribonucleotide catabolic process	3	0.012500	4789	0.018562	0.673426	0.823921	0.937691
GO:0042100	B cell proliferation	1	0.004167	1860	0.007209	0.577964	0.823861	0.937691
GO:0080135	regulation of cellular response to stress	24	0.100000	30269	0.117320	0.852367	0.824198	0.937691
GO:0008156	negative regulation of DNA replication	1	0.004167	1867	0.007236	0.575797	0.825012	0.938013
GO:0051125	regulation of actin nucleation	1	0.004167	1866	0.007232	0.576105	0.824848	0.938013
GO:0120193	tight junction organization	1	0.004167	1866	0.007232	0.576105	0.824848	0.938013
GO:0006359	regulation of transcription by RNA polymerase III	1	0.004167	1870	0.007248	0.574873	0.825503	0.93837
GO:0007605	sensory perception of sound	5	0.020833	7468	0.028945	0.719746	0.826131	0.938882
GO:0002757	immune response-activating signaling pathway	11	0.045833	14963	0.057995	0.790292	0.826782	0.939017
GO:0031345	negative regulation of cell projection organization	7	0.029167	10026	0.038860	0.750557	0.826697	0.939017
GO:0060586	multicellular organismal-level iron ion homeostasis	1	0.004167	1876	0.007271	0.573034	0.826482	0.939017
GO:1902808	positive regulation of cell cycle G1/S phase transition	2	0.008333	3411	0.013221	0.630321	0.827158	0.939042
GO:1902904	negative regulation of supramolecular fiber organization	6	0.025000	8764	0.033969	0.735974	0.827023	0.939042
GO:0014911	positive regulation of smooth muscle cell migration	1	0.004167	1885	0.007306	0.570298	0.827939	0.939324
GO:0031338	regulation of vesicle fusion	1	0.004167	1884	0.007302	0.570601	0.827777	0.939324
GO:0032506	cytokinetic process	1	0.004167	1883	0.007298	0.570904	0.827616	0.939324
GO:0032653	regulation of interleukin-10 production	2	0.008333	3419	0.013252	0.628846	0.828146	0.939358
GO:2001032	regulation of double-strand break repair via nonhomologous end joining	1	0.004167	1888	0.007318	0.569392	0.828422	0.939469
GO:0046839	phospholipid dephosphorylation	1	0.004167	1893	0.007337	0.567888	0.829224	0.940178
GO:0009895	negative regulation of catabolic process	15	0.062500	19821	0.076825	0.813541	0.829645	0.940319
GO:0019915	lipid storage	1	0.004167	1896	0.007349	0.566990	0.829703	0.940319
GO:0016072	rRNA metabolic process	11	0.045833	15025	0.058236	0.787031	0.830678	0.941021
GO:0032731	positive regulation of interleukin-1 beta production	2	0.008333	3439	0.013329	0.625189	0.830593	0.941021
GO:0032446	protein modification by small protein conjugation	24	0.100000	30415	0.117886	0.848276	0.830986	0.941168
GO:0017145	stem cell division	1	0.004167	1906	0.007388	0.564015	0.831292	0.941313
GO:0000280	nuclear division	3	0.012500	4875	0.018895	0.661546	0.83296	0.942034
GO:0002688	regulation of leukocyte chemotaxis	5	0.020833	7563	0.029314	0.710705	0.834241	0.942034
GO:0009743	response to carbohydrate	6	0.025000	8836	0.034248	0.729977	0.832751	0.942034
GO:0034121	regulation of toll-like receptor signaling pathway	1	0.004167	1922	0.007450	0.559320	0.833803	0.942034
GO:0035924	cellular response to vascular endothelial growth factor stimulus	1	0.004167	1916	0.007426	0.561071	0.832865	0.942034
GO:0050926	regulation of positive chemotaxis	1	0.004167	1924	0.007457	0.558738	0.834114	0.942034
GO:0050954	sensory perception of mechanical stimulus	5	0.020833	7554	0.029279	0.711552	0.833486	0.942034
GO:0051057	positive regulation of small GTPase mediated signal transduction	3	0.012500	4884	0.018930	0.660327	0.833882	0.942034
GO:0051894	positive regulation of focal adhesion assembly	1	0.004167	1922	0.007450	0.559320	0.833803	0.942034
GO:0061448	connective tissue development	4	0.016667	6240	0.024186	0.689111	0.833847	0.942034
GO:0071709	membrane assembly	2	0.008333	3459	0.013407	0.621574	0.833008	0.942034
GO:0098876	vesicle-mediated transport to the plasma membrane	5	0.020833	7563	0.029314	0.710705	0.834241	0.942034
GO:1900151	regulation of nuclear-transcribed mRNA catabolic process, deadenylation-dependent decay	1	0.004167	1917	0.007430	0.560779	0.833022	0.942034
GO:0001935	endothelial cell proliferation	1	0.004167	1932	0.007488	0.556425	0.835353	0.942551
GO:0009060	aerobic respiration	3	0.012500	4896	0.018977	0.658709	0.835106	0.942551
GO:0009142	nucleoside triphosphate biosynthetic process	3	0.012500	4899	0.018988	0.658305	0.83541	0.942551
GO:0034976	response to endoplasmic reticulum stress	10	0.041667	13872	0.053767	0.774951	0.835051	0.942551
GO:0032465	regulation of cytokinesis	3	0.012500	4902	0.019000	0.657902	0.835715	0.942693
GO:0019233	sensory perception of pain	1	0.004167	1936	0.007504	0.555275	0.835969	0.942752
GO:0098732	macromolecule deacylation	1	0.004167	1937	0.007508	0.554988	0.836123	0.942752
GO:0060071	Wnt signaling pathway, planar cell polarity pathway	1	0.004167	1940	0.007519	0.554130	0.836583	0.94307
GO:0071345	cellular response to cytokine stimulus	20	0.083333	25872	0.100278	0.831024	0.836807	0.943122
GO:0001894	tissue homeostasis	6	0.025000	8914	0.034550	0.723589	0.838785	0.943202
GO:0010575	positive regulation of vascular endothelial growth factor production	1	0.004167	1948	0.007550	0.551854	0.837804	0.943202
GO:0034250	positive regulation of amide metabolic process	1	0.004167	1955	0.007577	0.549879	0.838864	0.943202
GO:0043039	tRNA aminoacylation	1	0.004167	1953	0.007570	0.550442	0.838562	0.943202
GO:0046640	regulation of alpha-beta T cell proliferation	1	0.004167	1956	0.007581	0.549597	0.839015	0.943202
GO:0048025	negative regulation of mRNA splicing, via spliceosome	1	0.004167	1956	0.007581	0.549597	0.839015	0.943202
GO:0050777	negative regulation of immune response	7	0.029167	10187	0.039484	0.738695	0.838591	0.943202
GO:0050795	regulation of behavior	2	0.008333	3499	0.013562	0.614468	0.837747	0.943202
GO:0050869	negative regulation of B cell activation	1	0.004167	1954	0.007574	0.550160	0.838713	0.943202
GO:0060249	anatomical structure homeostasis	6	0.025000	8914	0.034550	0.723589	0.838785	0.943202
GO:0060325	face morphogenesis	1	0.004167	1955	0.007577	0.549879	0.838864	0.943202
GO:0098930	axonal transport	2	0.008333	3501	0.013570	0.614117	0.837981	0.943202
GO:0006511	ubiquitin-dependent protein catabolic process	22	0.091667	28268	0.109565	0.836645	0.839299	0.94332
GO:0001958	endochondral ossification	1	0.004167	1963	0.007608	0.547638	0.840068	0.943367
GO:0016042	lipid catabolic process	8	0.033333	11462	0.044426	0.750314	0.839645	0.943367
GO:0036075	replacement ossification	1	0.004167	1963	0.007608	0.547638	0.840068	0.943367
GO:0042176	regulation of protein catabolic process	16	0.066667	21211	0.082212	0.810909	0.840231	0.943367
GO:0170062	nutrient storage	1	0.004167	1963	0.007608	0.547638	0.840068	0.943367
GO:0034644	cellular response to UV	3	0.012500	4953	0.019197	0.651128	0.840812	0.943759
GO:0048878	chemical homeostasis	31	0.129167	38726	0.150099	0.860543	0.841069	0.943759
GO:0055078	sodium ion homeostasis	1	0.004167	1970	0.007636	0.545692	0.841114	0.943759
GO:0002726	positive regulation of T cell cytokine production	1	0.004167	1983	0.007686	0.542114	0.843039	0.944717
GO:0034142	toll-like receptor 4 signaling pathway	1	0.004167	1978	0.007667	0.543485	0.842301	0.944717
GO:0050776	regulation of immune response	32	0.133333	39921	0.154731	0.861712	0.842967	0.944717
GO:0072593	reactive oxygen species metabolic process	3	0.012500	4974	0.019279	0.648379	0.842871	0.944717
GO:1903955	positive regulation of protein targeting to mitochondrion	1	0.004167	1979	0.007670	0.543210	0.842449	0.944717
GO:1904019	epithelial cell apoptotic process	1	0.004167	1981	0.007678	0.542662	0.842744	0.944717
GO:0017004	cytochrome complex assembly	1	0.004167	1989	0.007709	0.540479	0.843919	0.945503
GO:0034143	regulation of toll-like receptor 4 signaling pathway	1	0.004167	1996	0.007736	0.538583	0.84494	0.946047
GO:0070661	leukocyte proliferation	3	0.012500	4993	0.019352	0.645912	0.844714	0.946047
GO:0097028	dendritic cell differentiation	1	0.004167	1995	0.007732	0.538853	0.844794	0.946047
GO:0006195	purine nucleotide catabolic process	3	0.012500	5002	0.019387	0.644750	0.84558	0.946059
GO:0046631	alpha-beta T cell activation	4	0.016667	6367	0.024678	0.675365	0.845136	0.946059
GO:0050686	negative regulation of mRNA processing	1	0.004167	2000	0.007752	0.537506	0.84552	0.946059
GO:0090330	regulation of platelet aggregation	1	0.004167	2001	0.007756	0.537238	0.845665	0.946059
GO:0032677	regulation of interleukin-8 production	3	0.012500	5005	0.019399	0.644363	0.845868	0.946086
GO:0010324	membrane invagination	1	0.004167	2006	0.007775	0.535899	0.846387	0.946466
GO:0001961	positive regulation of cytokine-mediated signaling pathway	2	0.008333	3592	0.013922	0.598559	0.848298	0.946605
GO:0006986	response to unfolded protein	4	0.016667	6401	0.024810	0.671778	0.848048	0.946605
GO:0007041	lysosomal transport	4	0.016667	6390	0.024767	0.672934	0.847111	0.946605
GO:0008654	phospholipid biosynthetic process	8	0.033333	11591	0.044926	0.741964	0.848206	0.946605
GO:0010039	response to iron ion	1	0.004167	2015	0.007810	0.533505	0.847677	0.946605
GO:0032647	regulation of interferon-alpha production	1	0.004167	2017	0.007818	0.532976	0.847963	0.946605
GO:0043933	protein-containing complex organization	48	0.200000	58213	0.225629	0.886410	0.848075	0.946605
GO:0045727	positive regulation of translation	5	0.020833	7723	0.029934	0.695981	0.847203	0.946605
GO:0060251	regulation of glial cell proliferation	1	0.004167	2012	0.007798	0.534300	0.847248	0.946605
GO:1902414	protein localization to cell junction	2	0.008333	3586	0.013899	0.599561	0.847637	0.946605
GO:0006665	sphingolipid metabolic process	4	0.016667	6411	0.024849	0.670730	0.848895	0.946872
GO:0051345	positive regulation of hydrolase activity	4	0.016667	6410	0.024845	0.670835	0.84881	0.946872
GO:0090150	establishment of protein localization to membrane	8	0.033333	11605	0.044980	0.741069	0.849113	0.946916
GO:0050857	positive regulation of antigen receptor-mediated signaling pathway	1	0.004167	2027	0.007856	0.530347	0.849382	0.946974
GO:0071711	basement membrane organization	1	0.004167	2028	0.007860	0.530085	0.849523	0.946974
GO:0016567	protein ubiquitination	21	0.087500	27328	0.105921	0.826085	0.849754	0.947032
GO:0001934	positive regulation of protein phosphorylation	8	0.033333	11629	0.045073	0.739539	0.850658	0.947193
GO:0050727	regulation of inflammatory response	15	0.062500	20222	0.078379	0.797408	0.850792	0.947193
GO:0051648	vesicle localization	3	0.012500	5051	0.019577	0.638495	0.850225	0.947193
GO:0071214	cellular response to abiotic stimulus	13	0.054167	17804	0.069007	0.784945	0.850676	0.947193
GO:0104004	cellular response to environmental stimulus	13	0.054167	17804	0.069007	0.784945	0.850676	0.947193
GO:0007049	cell cycle	10	0.041667	14136	0.054790	0.760479	0.851159	0.947212
GO:0007140	male meiotic nuclear division	1	0.004167	2041	0.007911	0.526709	0.851346	0.947212
GO:0051260	protein homooligomerization	6	0.025000	9082	0.035201	0.710204	0.851189	0.947212
GO:0009116	nucleoside metabolic process	1	0.004167	2048	0.007938	0.524908	0.852318	0.947963
GO:0022612	gland morphogenesis	1	0.004167	2050	0.007946	0.524396	0.852595	0.947963
GO:0050000	chromosome localization	3	0.012500	5080	0.019690	0.634850	0.852916	0.947963
GO:0062208	positive regulation of pattern recognition receptor signaling pathway	2	0.008333	3632	0.014077	0.591967	0.852642	0.947963
GO:0097190	apoptotic signaling pathway	12	0.050000	16626	0.064441	0.775902	0.852828	0.947963
GO:0009309	amine biosynthetic process	1	0.004167	2059	0.007981	0.522104	0.853834	0.947989
GO:0030163	protein catabolic process	25	0.104167	32100	0.124417	0.837237	0.853568	0.947989
GO:0042327	positive regulation of phosphorylation	9	0.037500	12927	0.050104	0.748442	0.853273	0.947989
GO:0042401	biogenic amine biosynthetic process	1	0.004167	2059	0.007981	0.522104	0.853834	0.947989
GO:0050871	positive regulation of B cell activation	3	0.012500	5090	0.019728	0.633603	0.853835	0.947989
GO:0006664	glycolipid metabolic process	3	0.012500	5096	0.019752	0.632857	0.854383	0.948002
GO:0019216	regulation of lipid metabolic process	12	0.050000	16654	0.064550	0.774598	0.854337	0.948002
GO:0035137	hindlimb morphogenesis	1	0.004167	2061	0.007988	0.521598	0.854108	0.948002
GO:0000132	establishment of mitotic spindle orientation	1	0.004167	2074	0.008039	0.518328	0.855875	0.948465
GO:0007173	epidermal growth factor receptor signaling pathway	2	0.008333	3662	0.014194	0.587118	0.855826	0.948465
GO:0007281	germ cell development	7	0.029167	10431	0.040430	0.721416	0.855376	0.948465
GO:0032814	regulation of natural killer cell activation	1	0.004167	2074	0.008039	0.518328	0.855875	0.948465
GO:0043038	amino acid activation	1	0.004167	2073	0.008035	0.518578	0.85574	0.948465
GO:1903509	liposaccharide metabolic process	3	0.012500	5109	0.019802	0.631246	0.855566	0.948465
GO:0001954	positive regulation of cell-matrix adhesion	2	0.008333	3672	0.014232	0.585519	0.856873	0.948579
GO:0002715	regulation of natural killer cell mediated immunity	1	0.004167	2079	0.008058	0.517082	0.856549	0.948579
GO:0032655	regulation of interleukin-12 production	2	0.008333	3670	0.014225	0.585838	0.856664	0.948579
GO:0141187	nucleic acid biosynthetic process	20	0.083333	26309	0.101972	0.817220	0.856791	0.948579
GO:1902622	regulation of neutrophil migration	1	0.004167	2081	0.008066	0.516585	0.856818	0.948579
GO:0010559	regulation of glycoprotein biosynthetic process	1	0.004167	2088	0.008093	0.514853	0.857755	0.94916
GO:0019941	modification-dependent protein catabolic process	22	0.091667	28690	0.111200	0.824339	0.857757	0.94916
GO:0002828	regulation of type 2 immune response	1	0.004167	2091	0.008105	0.514114	0.858155	0.949402
GO:0060326	cell chemotaxis	6	0.025000	9190	0.035620	0.701858	0.858746	0.949858
GO:0010954	positive regulation of protein processing	1	0.004167	2101	0.008143	0.511667	0.859479	0.950271
GO:1903319	positive regulation of protein maturation	1	0.004167	2101	0.008143	0.511667	0.859479	0.950271
GO:0000819	sister chromatid segregation	1	0.004167	2106	0.008163	0.510452	0.860136	0.9508
GO:0046006	regulation of activated T cell proliferation	1	0.004167	2108	0.008170	0.509968	0.860398	0.950891
GO:0051492	regulation of stress fiber assembly	3	0.012500	5168	0.020031	0.624040	0.860828	0.951167
GO:0007600	sensory perception	15	0.062500	20433	0.079197	0.789174	0.861092	0.951261
GO:0001819	positive regulation of cytokine production	19	0.079167	25249	0.097863	0.808952	0.862236	0.951636
GO:0015918	sterol transport	2	0.008333	3727	0.014446	0.576878	0.86251	0.951636
GO:0031399	regulation of protein modification process	26	0.108333	33492	0.129812	0.834537	0.862503	0.951636
GO:0035094	response to nicotine	1	0.004167	2119	0.008213	0.507321	0.861831	0.951636
GO:0043632	modification-dependent macromolecule catabolic process	22	0.091667	28803	0.111638	0.821105	0.862421	0.951636
GO:0060765	regulation of androgen receptor signaling pathway	1	0.004167	2118	0.008209	0.507560	0.861702	0.951636
GO:0090231	regulation of spindle checkpoint	1	0.004167	2132	0.008263	0.504227	0.863506	0.95214
GO:0090266	regulation of mitotic cell cycle spindle assembly checkpoint	1	0.004167	2132	0.008263	0.504227	0.863506	0.95214
GO:1903504	regulation of mitotic spindle checkpoint	1	0.004167	2132	0.008263	0.504227	0.863506	0.95214
GO:0031623	receptor internalization	2	0.008333	3741	0.014500	0.574719	0.863913	0.952192
GO:1905954	positive regulation of lipid localization	3	0.012500	5202	0.020163	0.619961	0.863784	0.952192
GO:1990266	neutrophil migration	1	0.004167	2139	0.008291	0.502577	0.864399	0.95253
GO:0038034	signal transduction in absence of ligand	1	0.004167	2143	0.008306	0.501639	0.864907	0.952891
GO:1903749	positive regulation of establishment of protein localization to mitochondrion	1	0.004167	2146	0.008318	0.500938	0.865286	0.953111
GO:0045624	positive regulation of T-helper cell differentiation	1	0.004167	2148	0.008325	0.500471	0.865539	0.953191
GO:0006816	calcium ion transport	8	0.033333	11875	0.046027	0.724219	0.86578	0.953258
GO:0001885	endothelial cell development	1	0.004167	2155	0.008353	0.498846	0.866419	0.953703
GO:0051503	adenine nucleotide transport	1	0.004167	2156	0.008356	0.498614	0.866544	0.953703
GO:0019722	calcium-mediated signaling	4	0.016667	6634	0.025713	0.648184	0.866782	0.953767
GO:0008277	regulation of G protein-coupled receptor signaling pathway	5	0.020833	7997	0.030996	0.672135	0.867459	0.954313
GO:0050860	negative regulation of T cell receptor signaling pathway	1	0.004167	2169	0.008407	0.495626	0.868162	0.95452
GO:0051051	negative regulation of transport	14	0.058333	19371	0.075081	0.776944	0.868188	0.95452
GO:2000008	regulation of protein localization to cell surface	1	0.004167	2168	0.008403	0.495854	0.868038	0.95452
GO:0030968	endoplasmic reticulum unfolded protein response	2	0.008333	3796	0.014713	0.566392	0.869296	0.955289
GO:0048812	neuron projection morphogenesis	9	0.037500	13207	0.051189	0.732575	0.869429	0.955289
GO:2000736	regulation of stem cell differentiation	3	0.012500	5268	0.020418	0.612194	0.869365	0.955289
GO:0006508	proteolysis	41	0.170833	50972	0.197564	0.864700	0.86993	0.955444
GO:0061900	glial cell activation	1	0.004167	2182	0.008457	0.492673	0.86976	0.955444
GO:0015865	purine nucleotide transport	1	0.004167	2197	0.008515	0.489309	0.87158	0.956727
GO:0045911	positive regulation of DNA recombination	2	0.008333	3821	0.014810	0.562686	0.871677	0.956727
GO:0097553	calcium ion transmembrane import into cytosol	2	0.008333	3818	0.014798	0.563129	0.871394	0.956727
GO:1904894	positive regulation of receptor signaling pathway via STAT	1	0.004167	2199	0.008523	0.488864	0.871821	0.956727
GO:0051445	regulation of meiotic cell cycle	2	0.008333	3825	0.014825	0.562098	0.872055	0.956785
GO:0010574	regulation of vascular endothelial growth factor production	1	0.004167	2204	0.008543	0.487755	0.872421	0.956988
GO:0048285	organelle fission	4	0.016667	6719	0.026042	0.639984	0.873109	0.957545
GO:0010906	regulation of glucose metabolic process	3	0.012500	5323	0.020632	0.605868	0.873862	0.957974
GO:0071827	plasma lipoprotein particle organization	1	0.004167	2215	0.008585	0.485333	0.87373	0.957974
GO:0002040	sprouting angiogenesis	1	0.004167	2220	0.008605	0.484240	0.874321	0.958012
GO:0051452	intracellular pH reduction	1	0.004167	2221	0.008608	0.484022	0.874439	0.958012
GO:0140895	cell surface toll-like receptor signaling pathway	1	0.004167	2221	0.008608	0.484022	0.874439	0.958012
GO:0030032	lamellipodium assembly	1	0.004167	2228	0.008636	0.482501	0.875261	0.958714
GO:0000966	RNA 5'-end processing	1	0.004167	2236	0.008667	0.480775	0.876194	0.958872
GO:0002764	immune response-regulating signaling pathway	11	0.045833	15848	0.061426	0.746160	0.87631	0.958872
GO:0042113	B cell activation	6	0.025000	9451	0.036631	0.682475	0.875719	0.958872
GO:0070613	regulation of protein processing	2	0.008333	3870	0.015000	0.555562	0.876231	0.958872
GO:1905952	regulation of lipid localization	5	0.020833	8124	0.031488	0.661628	0.876057	0.958872
GO:0141161	regulation of cAMP/PKA signal transduction	1	0.004167	2240	0.008682	0.479916	0.876658	0.959054
GO:0007200	phospholipase C-activating G protein-coupled receptor signaling pathway	3	0.012500	5362	0.020783	0.601462	0.876968	0.959195
GO:0034219	carbohydrate transmembrane transport	1	0.004167	2250	0.008721	0.477783	0.87781	0.959324
GO:0042221	response to chemical	86	0.358333	101365	0.392883	0.912061	0.877761	0.959324
GO:0045923	positive regulation of fatty acid metabolic process	1	0.004167	2248	0.008713	0.478208	0.877581	0.959324
GO:0061462	protein localization to lysosome	1	0.004167	2247	0.008709	0.478421	0.877466	0.959324
GO:0010257	NADH dehydrogenase complex assembly	1	0.004167	2260	0.008760	0.475669	0.878951	0.959977
GO:0032981	mitochondrial respiratory chain complex I assembly	1	0.004167	2260	0.008760	0.475669	0.878951	0.959977
GO:0033627	cell adhesion mediated by integrin	1	0.004167	2260	0.008760	0.475669	0.878951	0.959977
GO:0007127	meiosis I	1	0.004167	2263	0.008771	0.475039	0.879292	0.960149
GO:0051248	negative regulation of protein metabolic process	23	0.095833	30426	0.117929	0.812637	0.879472	0.960149
GO:0001782	B cell homeostasis	1	0.004167	2268	0.008791	0.473991	0.879857	0.960371
GO:0006364	rRNA processing	8	0.033333	12141	0.047058	0.708352	0.880718	0.960484
GO:0006612	protein targeting to membrane	2	0.008333	3916	0.015178	0.549036	0.88037	0.960484
GO:0010824	regulation of centrosome duplication	1	0.004167	2277	0.008825	0.472118	0.880867	0.960484
GO:0044087	regulation of cellular component biogenesis	39	0.162500	49027	0.190025	0.855151	0.880286	0.960484
GO:0048278	vesicle docking	1	0.004167	2276	0.008822	0.472325	0.880755	0.960484
GO:0070663	regulation of leukocyte proliferation	9	0.037500	13430	0.052054	0.720410	0.881249	0.960703
GO:0045745	positive regulation of G protein-coupled receptor signaling pathway	1	0.004167	2293	0.008887	0.468824	0.882643	0.962024
GO:0000244	spliceosomal tri-snRNP complex assembly	1	0.004167	2295	0.008895	0.468415	0.882863	0.962066
GO:1901137	carbohydrate derivative biosynthetic process	19	0.079167	25763	0.099855	0.792813	0.883077	0.962101
GO:0006383	transcription by RNA polymerase III	1	0.004167	2310	0.008953	0.465373	0.884501	0.962225
GO:0008033	tRNA processing	4	0.016667	6882	0.026674	0.624826	0.884522	0.962225
GO:0008643	carbohydrate transport	1	0.004167	2304	0.008930	0.466585	0.883848	0.962225
GO:0031401	positive regulation of protein modification process	13	0.054167	18497	0.071693	0.755537	0.884088	0.962225
GO:0032205	negative regulation of telomere maintenance	1	0.004167	2313	0.008965	0.464770	0.884825	0.962225
GO:0045197	establishment or maintenance of epithelial cell apical/basal polarity	1	0.004167	2311	0.008957	0.465172	0.884609	0.962225
GO:0048813	dendrite morphogenesis	1	0.004167	2312	0.008961	0.464971	0.884717	0.962225
GO:0070647	protein modification by small protein conjugation or removal	26	0.108333	34104	0.132185	0.819561	0.884483	0.962225
GO:0150052	regulation of postsynapse assembly	1	0.004167	2303	0.008926	0.466788	0.883739	0.962225
GO:0061037	negative regulation of cartilage development	1	0.004167	2326	0.009015	0.462172	0.886222	0.963546
GO:0032642	regulation of chemokine production	3	0.012500	5490	0.021279	0.587439	0.88669	0.963656
GO:0032735	positive regulation of interleukin-12 production	1	0.004167	2331	0.009035	0.461181	0.886755	0.963656
GO:1902533	positive regulation of intracellular signal transduction	44	0.183333	54962	0.213029	0.860605	0.886869	0.963656
GO:0007215	glutamate receptor signaling pathway	1	0.004167	2336	0.009054	0.460194	0.887285	0.96391
GO:0060760	positive regulation of response to cytokine stimulus	2	0.008333	4001	0.015508	0.537372	0.887685	0.964146
GO:0007229	integrin-mediated signaling pathway	3	0.012500	5513	0.021368	0.584988	0.888363	0.964238
GO:0021955	central nervous system neuron axonogenesis	1	0.004167	2351	0.009112	0.457258	0.888861	0.964238
GO:0042908	xenobiotic transport	1	0.004167	2349	0.009105	0.457647	0.888652	0.964238
GO:0044458	motile cilium assembly	1	0.004167	2350	0.009108	0.457452	0.888757	0.964238
GO:0051204	protein insertion into mitochondrial membrane	1	0.004167	2347	0.009097	0.458037	0.888443	0.964238
GO:0051494	negative regulation of cytoskeleton organization	5	0.020833	8322	0.032255	0.645886	0.888521	0.964238
GO:0030522	intracellular receptor signaling pathway	7	0.029167	11000	0.042635	0.684099	0.889079	0.964277
GO:0045333	cellular respiration	3	0.012500	5528	0.021426	0.583400	0.889442	0.964435
GO:0090151	establishment of protein localization to mitochondrial membrane	1	0.004167	2358	0.009139	0.455900	0.889589	0.964435
GO:0048640	negative regulation of developmental growth	3	0.012500	5546	0.021496	0.581507	0.890725	0.965469
GO:0002253	activation of immune response	12	0.050000	17415	0.067499	0.740749	0.89094	0.965504
GO:0007265	Ras protein signal transduction	2	0.008333	4045	0.015678	0.531527	0.891307	0.965704
GO:1903317	regulation of protein maturation	2	0.008333	4054	0.015713	0.530347	0.892034	0.966294
GO:0051294	establishment of spindle orientation	1	0.004167	2385	0.009244	0.450739	0.892353	0.966442
GO:0030101	natural killer cell activation	1	0.004167	2394	0.009279	0.449044	0.893259	0.967225
GO:0034220	monoatomic ion transmembrane transport	22	0.091667	29657	0.114948	0.797460	0.894024	0.967497
GO:0051246	regulation of protein metabolic process	57	0.237500	69927	0.271032	0.876281	0.893982	0.967497
GO:0071825	protein-lipid complex organization	1	0.004167	2402	0.009310	0.447549	0.894057	0.967497
GO:0000041	transition metal ion transport	2	0.008333	4085	0.015833	0.526322	0.894506	0.967655
GO:0006479	protein methylation	1	0.004167	2409	0.009337	0.446248	0.894752	0.967655
GO:0008213	protein alkylation	1	0.004167	2409	0.009337	0.446248	0.894752	0.967655
GO:0035966	response to topologically incorrect protein	4	0.016667	7048	0.027318	0.610109	0.89522	0.967955
GO:0120039	plasma membrane bounded cell projection morphogenesis	9	0.037500	13722	0.053185	0.705080	0.895395	0.967955
GO:0032651	regulation of interleukin-1 beta production	3	0.012500	5623	0.021794	0.573544	0.896064	0.968271
GO:0045995	regulation of embryonic development	3	0.012500	5628	0.021814	0.573034	0.896402	0.968271
GO:0072344	rescue of stalled ribosome	1	0.004167	2421	0.009384	0.444037	0.895931	0.968271
GO:0120033	negative regulation of plasma membrane bounded cell projection assembly	1	0.004167	2426	0.009403	0.443121	0.896418	0.968271
GO:0032722	positive regulation of chemokine production	2	0.008333	4114	0.015946	0.522612	0.89677	0.9684
GO:2000378	negative regulation of reactive oxygen species metabolic process	1	0.004167	2431	0.009422	0.442210	0.896904	0.9684
GO:0003016	respiratory system process	1	0.004167	2437	0.009446	0.441121	0.897483	0.968433
GO:0043604	amide biosynthetic process	4	0.016667	7081	0.027445	0.607266	0.897241	0.968433
GO:2000404	regulation of T cell migration	1	0.004167	2437	0.009446	0.441121	0.897483	0.968433
GO:0032757	positive regulation of interleukin-8 production	2	0.008333	4126	0.015992	0.521092	0.897694	0.968463
GO:0035088	establishment or maintenance of apical/basal cell polarity	1	0.004167	2444	0.009473	0.439858	0.898155	0.968566
GO:0061245	establishment or maintenance of bipolar cell polarity	1	0.004167	2444	0.009473	0.439858	0.898155	0.968566
GO:0006518	peptide metabolic process	1	0.004167	2447	0.009484	0.439319	0.898441	0.968677
GO:0048477	oogenesis	1	0.004167	2455	0.009515	0.437887	0.899201	0.969102
GO:0051453	regulation of intracellular pH	2	0.008333	4144	0.016062	0.518828	0.899065	0.969102
GO:0006749	glutathione metabolic process	1	0.004167	2458	0.009527	0.437353	0.899485	0.969211
GO:0045577	regulation of B cell differentiation	1	0.004167	2465	0.009554	0.436111	0.900143	0.969723
GO:0033674	positive regulation of kinase activity	4	0.016667	7133	0.027647	0.602839	0.900356	0.969755
GO:0032103	positive regulation of response to external stimulus	20	0.083333	27471	0.106476	0.782653	0.900966	0.970215
GO:0031349	positive regulation of defense response	15	0.062500	21396	0.082929	0.753654	0.901302	0.970379
GO:0009628	response to abiotic stimulus	41	0.170833	52118	0.202005	0.845687	0.902323	0.971084
GO:0140029	exocytic process	1	0.004167	2488	0.009643	0.432079	0.902277	0.971084
GO:0002699	positive regulation of immune effector process	7	0.029167	11307	0.043825	0.665525	0.904368	0.971405
GO:0006643	membrane lipid metabolic process	5	0.020833	8591	0.033298	0.625662	0.903727	0.971405
GO:0007269	neurotransmitter secretion	1	0.004167	2499	0.009686	0.430177	0.903282	0.971405
GO:0008543	fibroblast growth factor receptor signaling pathway	1	0.004167	2512	0.009736	0.427951	0.904456	0.971405
GO:0034110	regulation of homotypic cell-cell adhesion	1	0.004167	2511	0.009732	0.428121	0.904366	0.971405
GO:0038127	ERBB signaling pathway	2	0.008333	4200	0.016279	0.511911	0.903223	0.971405
GO:0040001	establishment of mitotic spindle localization	1	0.004167	2506	0.009713	0.428975	0.903916	0.971405
GO:0045638	negative regulation of myeloid cell differentiation	3	0.012500	5739	0.022244	0.561951	0.903666	0.971405
GO:0051092	positive regulation of NF-kappaB transcription factor activity	2	0.008333	4207	0.016306	0.511059	0.903731	0.971405
GO:0150117	positive regulation of cell-substrate junction organization	1	0.004167	2509	0.009725	0.428463	0.904186	0.971405
GO:0015804	neutral amino acid transport	1	0.004167	2519	0.009763	0.426762	0.905082	0.97188
GO:0031396	regulation of protein ubiquitination	6	0.025000	10001	0.038763	0.644943	0.905964	0.972362
GO:0055080	monoatomic cation homeostasis	16	0.066667	22762	0.088224	0.755654	0.906081	0.972362
GO:0120162	positive regulation of cold-induced thermogenesis	3	0.012500	5772	0.022372	0.558738	0.905736	0.972362
GO:0000245	spliceosomal complex assembly	1	0.004167	2551	0.009887	0.421408	0.907893	0.973204
GO:0006862	nucleotide transport	1	0.004167	2554	0.009899	0.420913	0.908152	0.973204
GO:0016052	carbohydrate catabolic process	3	0.012500	5809	0.022515	0.555179	0.908008	0.973204
GO:0030641	regulation of cellular pH	2	0.008333	4254	0.016488	0.505413	0.907081	0.973204
GO:0035567	non-canonical Wnt signaling pathway	1	0.004167	2547	0.009872	0.422070	0.907546	0.973204
GO:0048666	neuron development	4	0.016667	7258	0.028131	0.592457	0.907506	0.973204
GO:0051641	cellular localization	53	0.220833	66013	0.255861	0.863098	0.907828	0.973204
GO:0006812	monoatomic cation transport	23	0.095833	31316	0.121378	0.789542	0.908557	0.973272
GO:0033119	negative regulation of RNA splicing	1	0.004167	2559	0.009918	0.420091	0.908583	0.973272
GO:0006820	monoatomic anion transport	2	0.008333	4285	0.016608	0.501756	0.90923	0.9734
GO:0044794	host-mediated activation of viral process	1	0.004167	2567	0.009949	0.418782	0.909267	0.9734
GO:0048858	cell projection morphogenesis	9	0.037500	14039	0.054414	0.689160	0.909148	0.9734
GO:1900225	regulation of NLRP3 inflammasome complex assembly	1	0.004167	2569	0.009957	0.418456	0.909438	0.9734
GO:0042149	cellular response to glucose starvation	1	0.004167	2592	0.010046	0.414742	0.911374	0.974773
GO:0050858	negative regulation of antigen receptor-mediated signaling pathway	1	0.004167	2593	0.010050	0.414583	0.911457	0.974773
GO:1902116	negative regulation of organelle assembly	1	0.004167	2590	0.010039	0.415063	0.911207	0.974773
GO:1902600	proton transmembrane transport	4	0.016667	7329	0.028407	0.586717	0.911363	0.974773
GO:0044782	cilium organization	10	0.041667	15423	0.059778	0.697019	0.912776	0.975987
GO:0001776	leukocyte homeostasis	3	0.012500	5898	0.022860	0.546802	0.913274	0.976322
GO:0032102	negative regulation of response to external stimulus	13	0.054167	19262	0.074658	0.725530	0.913753	0.97644
GO:0140962	multicellular organismal-level chemical homeostasis	2	0.008333	4351	0.016864	0.494145	0.913653	0.97644
GO:0007080	mitotic metaphase chromosome alignment	1	0.004167	2628	0.010186	0.409061	0.914322	0.976515
GO:0032680	regulation of tumor necrosis factor production	6	0.025000	10191	0.039500	0.632919	0.914835	0.976515
GO:0035264	multicellular organism growth	4	0.016667	7390	0.028643	0.581874	0.914563	0.976515
GO:0046496	nicotinamide nucleotide metabolic process	3	0.012500	5920	0.022945	0.544770	0.914533	0.976515
GO:0071482	cellular response to light stimulus	3	0.012500	5927	0.022973	0.544126	0.91493	0.976515
GO:1990830	cellular response to leukemia inhibitory factor	3	0.012500	5913	0.022918	0.545415	0.914134	0.976515
GO:0032480	negative regulation of type I interferon production	1	0.004167	2639	0.010229	0.407356	0.915203	0.97661
GO:1901889	negative regulation of cell junction assembly	1	0.004167	2644	0.010248	0.406586	0.915601	0.976837
GO:0009416	response to light stimulus	11	0.045833	16788	0.065069	0.704380	0.915821	0.976875
GO:0002752	cell surface pattern recognition receptor signaling pathway	1	0.004167	2657	0.010298	0.404596	0.916626	0.976947
GO:0015695	organic cation transport	2	0.008333	4390	0.017015	0.489755	0.916171	0.976947
GO:0019752	carboxylic acid metabolic process	22	0.091667	30399	0.117824	0.777995	0.916594	0.976947
GO:0060271	cilium assembly	9	0.037500	14224	0.055131	0.680196	0.91645	0.976947
GO:0042304	regulation of fatty acid biosynthetic process	1	0.004167	2662	0.010318	0.403836	0.917016	0.977084
GO:0090181	regulation of cholesterol metabolic process	1	0.004167	2664	0.010325	0.403533	0.917172	0.977084
GO:1903555	regulation of tumor necrosis factor superfamily cytokine production	6	0.025000	10247	0.039717	0.629460	0.917307	0.977084
GO:0001578	microtubule bundle formation	2	0.008333	4419	0.017128	0.486541	0.917998	0.977092
GO:0030890	positive regulation of B cell proliferation	1	0.004167	2673	0.010360	0.402175	0.91787	0.977092
GO:0032387	negative regulation of intracellular transport	1	0.004167	2672	0.010356	0.402325	0.917793	0.977092
GO:0032790	ribosome disassembly	1	0.004167	2683	0.010399	0.400676	0.918638	0.977092
GO:0046605	regulation of centrosome cycle	1	0.004167	2685	0.010407	0.400377	0.918791	0.977092
GO:0051179	localization	114	0.475000	133612	0.517870	0.917219	0.918258	0.977092
GO:0070588	calcium ion transmembrane transport	5	0.020833	8896	0.034480	0.604211	0.918765	0.977092
GO:0170041	non-proteinogenic amino acid metabolic process	1	0.004167	2683	0.010399	0.400676	0.918638	0.977092
GO:1903320	regulation of protein modification by small protein conjugation or removal	8	0.033333	12979	0.050306	0.662617	0.9191	0.977224
GO:1901524	regulation of mitophagy	1	0.004167	2701	0.010469	0.398005	0.920004	0.977989
GO:0061982	meiosis I cell cycle process	2	0.008333	4460	0.017287	0.482068	0.920518	0.978143
GO:0097352	autophagosome maturation	1	0.004167	2706	0.010488	0.397270	0.920379	0.978143
GO:2000772	regulation of cellular senescence	1	0.004167	2715	0.010523	0.395953	0.92105	0.978511
GO:0050801	monoatomic ion homeostasis	16	0.066667	23248	0.090107	0.739857	0.921483	0.978775
GO:0001960	negative regulation of cytokine-mediated signaling pathway	2	0.008333	4482	0.017372	0.479702	0.921841	0.978959
GO:0070646	protein modification by small protein removal	3	0.012500	6063	0.023500	0.531921	0.92232	0.979271
GO:0030003	intracellular monoatomic cation homeostasis	13	0.054167	19549	0.075770	0.714879	0.92313	0.979935
GO:0043372	positive regulation of CD4-positive, alpha-beta T cell differentiation	1	0.004167	2747	0.010647	0.391341	0.923389	0.980014
GO:0006096	glycolytic process	1	0.004167	2792	0.010822	0.385033	0.926563	0.980044
GO:0006261	DNA-templated DNA replication	1	0.004167	2765	0.010717	0.388793	0.924675	0.980044
GO:0008088	axo-dendritic transport	2	0.008333	4535	0.017577	0.474096	0.924942	0.980044
GO:0015800	acidic amino acid transport	1	0.004167	2769	0.010732	0.388231	0.924958	0.980044
GO:0022604	regulation of cell morphogenesis	8	0.033333	13150	0.050968	0.654000	0.925484	0.980044
GO:0030225	macrophage differentiation	1	0.004167	2783	0.010787	0.386278	0.925939	0.980044
GO:0030282	bone mineralization	1	0.004167	2792	0.010822	0.385033	0.926563	0.980044
GO:0031110	regulation of microtubule polymerization or depolymerization	2	0.008333	4560	0.017674	0.471497	0.926364	0.980044
GO:0031348	negative regulation of defense response	8	0.033333	13180	0.051085	0.652511	0.926558	0.980044
GO:0043029	T cell homeostasis	1	0.004167	2767	0.010725	0.388512	0.924817	0.980044
GO:0050907	detection of chemical stimulus involved in sensory perception	1	0.004167	2754	0.010674	0.390346	0.923892	0.980044
GO:0051897	positive regulation of phosphatidylinositol 3-kinase/protein kinase B signal transduction	6	0.025000	10428	0.040418	0.618534	0.924879	0.980044
GO:0065003	protein-containing complex assembly	40	0.166667	51949	0.201350	0.827745	0.924906	0.980044
GO:0097529	myeloid leukocyte migration	2	0.008333	4544	0.017612	0.473157	0.925457	0.980044
GO:0097581	lamellipodium organization	1	0.004167	2790	0.010814	0.385309	0.926425	0.980044
GO:0099537	trans-synaptic signaling	7	0.029167	11759	0.045577	0.639943	0.923606	0.980044
GO:1901652	response to peptide	24	0.100000	33171	0.128568	0.777797	0.926063	0.980044
GO:2000144	positive regulation of DNA-templated transcription initiation	2	0.008333	4567	0.017701	0.470774	0.926758	0.980054
GO:0007369	gastrulation	1	0.004167	2830	0.010969	0.379863	0.929142	0.980972
GO:0009266	response to temperature stimulus	4	0.016667	7693	0.029817	0.558956	0.928981	0.980972
GO:0030168	platelet activation	1	0.004167	2825	0.010949	0.380535	0.928808	0.980972
GO:0032418	lysosome localization	1	0.004167	2830	0.010969	0.379863	0.929142	0.980972
GO:0043433	negative regulation of DNA-binding transcription factor activity	1	0.004167	2828	0.010961	0.380132	0.929008	0.980972
GO:0043603	amide metabolic process	11	0.045833	17194	0.066643	0.687748	0.929293	0.980972
GO:0046513	ceramide biosynthetic process	1	0.004167	2828	0.010961	0.380132	0.929008	0.980972
GO:0060688	regulation of morphogenesis of a branching structure	1	0.004167	2817	0.010918	0.381616	0.92827	0.980972
GO:1901873	regulation of post-translational protein modification	8	0.033333	13252	0.051364	0.648966	0.929082	0.980972
GO:0046032	ADP catabolic process	1	0.004167	2844	0.011023	0.377993	0.930069	0.981595
GO:0050850	positive regulation of calcium-mediated signaling	1	0.004167	2852	0.011054	0.376933	0.930593	0.981952
GO:0009593	detection of chemical stimulus	2	0.008333	4649	0.018019	0.462470	0.931224	0.982228
GO:0060761	negative regulation of response to cytokine stimulus	2	0.008333	4647	0.018011	0.462669	0.931119	0.982228
GO:0002064	epithelial cell development	4	0.016667	7775	0.030135	0.553061	0.932489	0.982387
GO:0007007	inner mitochondrial membrane organization	1	0.004167	2876	0.011147	0.373787	0.932142	0.982387
GO:0008344	adult locomotory behavior	2	0.008333	4661	0.018066	0.461280	0.931856	0.982387
GO:0051603	proteolysis involved in protein catabolic process	24	0.100000	33435	0.129592	0.771655	0.932244	0.982387
GO:0072348	sulfur compound transport	1	0.004167	2879	0.011159	0.373398	0.932333	0.982387
GO:1902476	chloride transmembrane transport	1	0.004167	2878	0.011155	0.373528	0.93227	0.982387
GO:0097009	energy homeostasis	2	0.008333	4678	0.018132	0.459603	0.932742	0.982458
GO:0002833	positive regulation of response to biotic stimulus	10	0.041667	16028	0.062123	0.670709	0.933371	0.982639
GO:0009581	detection of external stimulus	3	0.012500	6288	0.024372	0.512888	0.933271	0.982639
GO:0045616	regulation of keratinocyte differentiation	1	0.004167	2897	0.011229	0.371078	0.93347	0.982639
GO:0006836	neurotransmitter transport	2	0.008333	4714	0.018271	0.456094	0.934581	0.983135
GO:0006873	intracellular monoatomic ion homeostasis	13	0.054167	19964	0.077379	0.700018	0.935171	0.983135
GO:0030595	leukocyte chemotaxis	3	0.012500	6332	0.024542	0.509324	0.93524	0.983135
GO:0042060	wound healing	2	0.008333	4706	0.018240	0.456869	0.934177	0.983135
GO:0050994	regulation of lipid catabolic process	1	0.004167	2917	0.011306	0.368534	0.93471	0.983135
GO:0072384	organelle transport along microtubule	2	0.008333	4724	0.018310	0.455128	0.935084	0.983135
GO:1903146	regulation of autophagy of mitochondrion	1	0.004167	2911	0.011283	0.369293	0.93434	0.983135
GO:0000086	G2/M transition of mitotic cell cycle	1	0.004167	2954	0.011449	0.363918	0.936944	0.984556
GO:0002224	toll-like receptor signaling pathway	1	0.004167	2957	0.011461	0.363548	0.937121	0.984556
GO:0005977	glycogen metabolic process	1	0.004167	3020	0.011705	0.355964	0.940741	0.984556
GO:0006082	organic acid metabolic process	22	0.091667	31582	0.122409	0.748853	0.944409	0.984556
GO:0006111	regulation of gluconeogenesis	1	0.004167	3061	0.011864	0.351197	0.942985	0.984556
GO:0006446	regulation of translational initiation	2	0.008333	4891	0.018957	0.439588	0.942956	0.984556
GO:0006811	monoatomic ion transport	25	0.104167	35069	0.135925	0.766355	0.941288	0.984556
GO:0006821	chloride transport	1	0.004167	3076	0.011922	0.349484	0.943784	0.984556
GO:0006835	dicarboxylic acid transport	1	0.004167	3037	0.011771	0.353972	0.941682	0.984556
GO:0007268	chemical synaptic transmission	6	0.025000	10934	0.042379	0.589910	0.942922	0.984556
GO:0007595	lactation	1	0.004167	3018	0.011698	0.356200	0.94063	0.984556
GO:0009134	nucleoside diphosphate catabolic process	1	0.004167	3100	0.012015	0.346778	0.94504	0.984556
GO:0009137	purine nucleoside diphosphate catabolic process	1	0.004167	3015	0.011686	0.356555	0.940462	0.984556
GO:0009181	purine ribonucleoside diphosphate catabolic process	1	0.004167	3015	0.011686	0.356555	0.940462	0.984556
GO:0009191	ribonucleoside diphosphate catabolic process	1	0.004167	3100	0.012015	0.346778	0.94504	0.984556
GO:0009582	detection of abiotic stimulus	3	0.012500	6449	0.024996	0.500083	0.940219	0.984556
GO:0015711	organic anion transport	9	0.037500	15028	0.058247	0.643806	0.942677	0.984556
GO:0016579	protein deubiquitination	2	0.008333	4929	0.019104	0.436199	0.944616	0.984556
GO:0019364	pyridine nucleotide catabolic process	1	0.004167	3076	0.011922	0.349484	0.943784	0.984556
GO:0030330	DNA damage response, signal transduction by p53 class mediator	1	0.004167	3042	0.011791	0.353390	0.941956	0.984556
GO:0031113	regulation of microtubule polymerization	1	0.004167	3099	0.012011	0.346890	0.944988	0.984556
GO:0032675	regulation of interleukin-6 production	4	0.016667	8104	0.031410	0.530608	0.945044	0.984556
GO:0032784	regulation of DNA-templated transcription elongation	3	0.012500	6396	0.024790	0.504227	0.938009	0.984556
GO:0034097	response to cytokine	23	0.095833	32812	0.127177	0.753544	0.944592	0.984556
GO:0035176	social behavior	1	0.004167	3029	0.011740	0.354907	0.941241	0.984556
GO:0038093	Fc receptor signaling pathway	1	0.004167	3092	0.011984	0.347675	0.944625	0.984556
GO:0042752	regulation of circadian rhythm	3	0.012500	6439	0.024957	0.500860	0.939807	0.984556
GO:0043254	regulation of protein-containing complex assembly	15	0.062500	22770	0.088255	0.708177	0.941862	0.984556
GO:0043436	oxoacid metabolic process	22	0.091667	31349	0.121506	0.754419	0.939647	0.984556
GO:0043473	pigmentation	1	0.004167	3040	0.011783	0.353623	0.941846	0.984556
GO:0043524	negative regulation of neuron apoptotic process	5	0.020833	9578	0.037124	0.561188	0.945144	0.984556
GO:0046031	ADP metabolic process	1	0.004167	3080	0.011938	0.349030	0.943995	0.984556
GO:0048008	platelet-derived growth factor receptor signaling pathway	1	0.004167	3101	0.012019	0.346666	0.945092	0.984556
GO:0050688	regulation of defense response to virus	1	0.004167	3060	0.011860	0.351311	0.942931	0.984556
GO:0050854	regulation of antigen receptor-mediated signaling pathway	2	0.008333	4883	0.018926	0.440308	0.9426	0.984556
GO:0050906	detection of stimulus involved in sensory perception	3	0.012500	6517	0.025259	0.494865	0.942948	0.984556
GO:0050922	negative regulation of chemotaxis	1	0.004167	2980	0.011550	0.360742	0.938468	0.984556
GO:0051703	biological process involved in intraspecies interaction between organisms	1	0.004167	3029	0.011740	0.354907	0.941241	0.984556
GO:0060612	adipose tissue development	2	0.008333	4776	0.018511	0.450173	0.937639	0.984556
GO:0072659	protein localization to plasma membrane	5	0.020833	9405	0.036453	0.571511	0.939301	0.984556
GO:0098916	anterograde trans-synaptic signaling	6	0.025000	10934	0.042379	0.589910	0.942922	0.984556
GO:0099072	regulation of postsynaptic membrane neurotransmitter receptor levels	1	0.004167	3014	0.011682	0.356673	0.940406	0.984556
GO:0099111	microtubule-based transport	7	0.029167	12355	0.047887	0.609072	0.9438	0.984556
GO:1902115	regulation of organelle assembly	6	0.025000	10794	0.041837	0.597561	0.93836	0.984556
GO:1990823	response to leukemia inhibitory factor	3	0.012500	6383	0.024740	0.505254	0.937455	0.984556
GO:1990849	vacuolar localization	1	0.004167	2975	0.011531	0.361349	0.938178	0.984556
GO:0030183	B cell differentiation	3	0.012500	6583	0.025515	0.489904	0.945486	0.984718
GO:0006399	tRNA metabolic process	5	0.020833	9596	0.037193	0.560136	0.945722	0.984771
GO:0050731	positive regulation of peptidyl-tyrosine phosphorylation	1	0.004167	3119	0.012089	0.344666	0.946015	0.984882
GO:0009894	regulation of catabolic process	37	0.154167	49637	0.192389	0.801327	0.94663	0.984941
GO:0044042	glucan metabolic process	1	0.004167	3127	0.012120	0.343784	0.94642	0.984941
GO:0045104	intermediate filament cytoskeleton organization	1	0.004167	3130	0.012132	0.343454	0.946571	0.984941
GO:0002260	lymphocyte homeostasis	2	0.008333	5024	0.019473	0.427951	0.948569	0.985024
GO:0006006	glucose metabolic process	3	0.012500	6665	0.025833	0.483877	0.948494	0.985024
GO:0007032	endosome organization	2	0.008333	5014	0.019434	0.428804	0.948166	0.985024
GO:0010810	regulation of cell-substrate adhesion	7	0.029167	12500	0.048449	0.602007	0.947937	0.985024
GO:0039531	regulation of cytoplasmic pattern recognition receptor signaling pathway	2	0.008333	5024	0.019473	0.427951	0.948569	0.985024
GO:0051293	establishment of spindle localization	1	0.004167	3147	0.012198	0.341599	0.947419	0.985024
GO:0051649	establishment of localization in cell	48	0.200000	62468	0.242121	0.826033	0.94753	0.985024
GO:0051893	regulation of focal adhesion assembly	2	0.008333	5021	0.019461	0.428207	0.948448	0.985024
GO:0090109	regulation of cell-substrate junction assembly	2	0.008333	5021	0.019461	0.428207	0.948448	0.985024
GO:0180064	protein O-linked glycosylation via xylose	1	0.004167	3166	0.012271	0.339549	0.948352	0.985024
GO:0006810	transport	95	0.395833	115106	0.446142	0.887236	0.949259	0.985413
GO:2000516	positive regulation of CD4-positive, alpha-beta T cell activation	1	0.004167	3186	0.012349	0.337418	0.949316	0.985413
GO:0072676	lymphocyte migration	1	0.004167	3194	0.012380	0.336572	0.949696	0.985614
GO:0001953	negative regulation of cell-matrix adhesion	1	0.004167	3221	0.012484	0.333751	0.950959	0.986624
GO:0045860	positive regulation of protein kinase activity	3	0.012500	6738	0.026116	0.478634	0.951042	0.986624
GO:0010506	regulation of autophagy	12	0.050000	19346	0.074984	0.666812	0.951463	0.986868
GO:0045103	intermediate filament-based process	1	0.004167	3237	0.012546	0.332101	0.951693	0.986913
GO:0001952	regulation of cell-matrix adhesion	4	0.016667	8319	0.032244	0.516895	0.95206	0.986947
GO:0007338	single fertilization	2	0.008333	5126	0.019868	0.419435	0.952514	0.986947
GO:0032968	positive regulation of transcription elongation by RNA polymerase II	1	0.004167	3270	0.012674	0.328750	0.953172	0.986947
GO:0033108	mitochondrial respiratory chain complex assembly	2	0.008333	5145	0.019942	0.417886	0.953217	0.986947
GO:0035330	regulation of hippo signaling	1	0.004167	3269	0.012670	0.328851	0.953127	0.986947
GO:0042254	ribosome biogenesis	3	0.012500	6774	0.026256	0.476091	0.952254	0.986947
GO:0042592	homeostatic process	43	0.179167	57073	0.221211	0.809937	0.953042	0.986947
GO:0043687	post-translational protein modification	26	0.108333	36888	0.142975	0.757708	0.952294	0.986947
GO:2000377	regulation of reactive oxygen species metabolic process	4	0.016667	8364	0.032418	0.514114	0.953421	0.986966
GO:0071300	cellular response to retinoic acid	1	0.004167	3291	0.012756	0.326652	0.954089	0.987464
GO:0044839	cell cycle G2/M phase transition	1	0.004167	3300	0.012791	0.325761	0.954477	0.987673
GO:0002220	innate immune response activating cell surface receptor signaling pathway	1	0.004167	3319	0.012864	0.323897	0.955285	0.988122
GO:0002831	regulation of response to biotic stimulus	17	0.070833	25946	0.100565	0.704356	0.955184	0.988122
GO:0031347	regulation of defense response	26	0.108333	37095	0.143777	0.753480	0.955591	0.988246
GO:0048872	homeostasis of number of cells	6	0.025000	11449	0.044375	0.563375	0.957229	0.989672
GO:0051653	spindle localization	1	0.004167	3369	0.013058	0.319089	0.957343	0.989672
GO:0043491	phosphatidylinositol 3-kinase/protein kinase B signal transduction	1	0.004167	3379	0.013097	0.318145	0.957743	0.989892
GO:0005996	monosaccharide metabolic process	5	0.020833	10041	0.038918	0.535311	0.958374	0.990045
GO:0006629	lipid metabolic process	32	0.133333	44515	0.172537	0.772782	0.958451	0.990045
GO:0032890	regulation of organic acid transport	1	0.004167	3391	0.013143	0.317019	0.958218	0.990045
GO:0010562	positive regulation of phosphorus metabolic process	9	0.037500	15728	0.060961	0.615152	0.959359	0.990216
GO:0045937	positive regulation of phosphate metabolic process	9	0.037500	15728	0.060961	0.615152	0.959359	0.990216
GO:0051091	positive regulation of DNA-binding transcription factor activity	2	0.008333	5313	0.020593	0.404673	0.95901	0.990216
GO:1901879	regulation of protein depolymerization	2	0.008333	5324	0.020635	0.403836	0.959365	0.990216
GO:0022008	neurogenesis	2	0.008333	5341	0.020701	0.402551	0.959907	0.990582
GO:0019318	hexose metabolic process	4	0.016667	8604	0.033348	0.499773	0.960098	0.990587
GO:0009100	glycoprotein metabolic process	9	0.037500	15825	0.061336	0.611382	0.961293	0.99124
GO:0015807	L-amino acid transport	1	0.004167	3471	0.013453	0.309713	0.961254	0.99124
GO:0032743	positive regulation of interleukin-2 production	1	0.004167	3472	0.013457	0.309623	0.96129	0.99124
GO:0045087	innate immune response	15	0.062500	23786	0.092193	0.677928	0.961845	0.991616
GO:0048511	rhythmic process	8	0.033333	14489	0.056158	0.593561	0.96209	0.991675
GO:0034243	regulation of transcription elongation by RNA polymerase II	2	0.008333	5441	0.021089	0.395153	0.962958	0.99173
GO:0043244	regulation of protein-containing complex disassembly	3	0.012500	7122	0.027604	0.452828	0.96262	0.99173
GO:0043409	negative regulation of MAPK cascade	5	0.020833	10247	0.039717	0.524550	0.963268	0.99173
GO:0050856	regulation of T cell receptor signaling pathway	1	0.004167	3525	0.013663	0.304968	0.963177	0.99173
GO:0051247	positive regulation of protein metabolic process	28	0.116667	40068	0.155301	0.751232	0.963294	0.99173
GO:0051310	metaphase chromosome alignment	1	0.004167	3533	0.013694	0.304278	0.963454	0.99173
GO:2001238	positive regulation of extrinsic apoptotic signaling pathway	1	0.004167	3504	0.013581	0.306796	0.962441	0.99173
GO:0009135	purine nucleoside diphosphate metabolic process	1	0.004167	3562	0.013806	0.301800	0.96444	0.99236
GO:0009179	purine ribonucleoside diphosphate metabolic process	1	0.004167	3562	0.013806	0.301800	0.96444	0.99236
GO:0030834	regulation of actin filament depolymerization	1	0.004167	3600	0.013953	0.298615	0.965692	0.992675
GO:0032649	regulation of type II interferon production	3	0.012500	7244	0.028077	0.445201	0.965725	0.992675
GO:0046486	glycerolipid metabolic process	8	0.033333	14677	0.056887	0.585958	0.965671	0.992675
GO:0051898	negative regulation of phosphatidylinositol 3-kinase/protein kinase B signal transduction	1	0.004167	3589	0.013911	0.299530	0.965334	0.992675
GO:0070507	regulation of microtubule cytoskeleton organization	3	0.012500	7250	0.028100	0.444833	0.965871	0.992675
GO:2001242	regulation of intrinsic apoptotic signaling pathway	6	0.025000	11836	0.045875	0.544954	0.96576	0.992675
GO:0008360	regulation of cell shape	4	0.016667	8863	0.034352	0.485169	0.966307	0.992862
GO:0072657	protein localization to membrane	8	0.033333	14719	0.057050	0.584286	0.966428	0.992862
GO:0016051	carbohydrate biosynthetic process	2	0.008333	5584	0.021643	0.385033	0.966938	0.993193
GO:0042102	positive regulation of T cell proliferation	2	0.008333	5599	0.021701	0.384002	0.967331	0.99325
GO:0045807	positive regulation of endocytosis	3	0.012500	7329	0.028407	0.440038	0.967744	0.99325
GO:0051225	spindle assembly	2	0.008333	5608	0.021736	0.383385	0.967565	0.99325
GO:0072665	protein localization to vacuole	1	0.004167	3663	0.014198	0.293479	0.967672	0.99325
GO:0006865	amino acid transport	2	0.008333	5638	0.021852	0.381345	0.968332	0.993661
GO:0000226	microtubule cytoskeleton organization	14	0.058333	22941	0.088918	0.656038	0.968685	0.993732
GO:0002720	positive regulation of cytokine production involved in immune response	1	0.004167	3720	0.014418	0.288982	0.969365	0.993732
GO:0007606	sensory perception of chemical stimulus	1	0.004167	3736	0.014480	0.287744	0.969824	0.993732
GO:0010634	positive regulation of epithelial cell migration	1	0.004167	3725	0.014438	0.288594	0.969509	0.993732
GO:0032101	regulation of response to external stimulus	34	0.141667	47862	0.185509	0.763663	0.969792	0.993732
GO:0043523	regulation of neuron apoptotic process	7	0.029167	13505	0.052344	0.557208	0.969902	0.993732
GO:0046330	positive regulation of JNK cascade	2	0.008333	5669	0.021973	0.379260	0.969106	0.993732
GO:0050770	regulation of axonogenesis	3	0.012500	7377	0.028593	0.437175	0.968834	0.993732
GO:0098656	monoatomic anion transmembrane transport	1	0.004167	3757	0.014562	0.286136	0.970417	0.993875
GO:0150116	regulation of cell-substrate junction organization	2	0.008333	5716	0.022155	0.376142	0.970245	0.993875
GO:0097193	intrinsic apoptotic signaling pathway	5	0.020833	10616	0.041147	0.506317	0.970741	0.994014
GO:0006112	energy reserve metabolic process	1	0.004167	3787	0.014678	0.283869	0.971243	0.994144
GO:0006414	translational elongation	1	0.004167	3784	0.014666	0.284094	0.971161	0.994144
GO:0005976	polysaccharide metabolic process	1	0.004167	3812	0.014775	0.282007	0.971913	0.994288
GO:0007186	G protein-coupled receptor signaling pathway	20	0.083333	30882	0.119696	0.696207	0.971732	0.994288
GO:0051234	establishment of localization	98	0.408333	120641	0.467595	0.873262	0.971946	0.994288
GO:0000375	RNA splicing, via transesterification reactions	6	0.025000	12273	0.047569	0.525550	0.973512	0.994587
GO:0007286	spermatid development	2	0.008333	5838	0.022628	0.368281	0.973018	0.994587
GO:0016236	macroautophagy	3	0.012500	7572	0.029348	0.425916	0.972916	0.994587
GO:0019221	cytokine-mediated signaling pathway	9	0.037500	16579	0.064259	0.583576	0.973741	0.994587
GO:0032526	response to retinoic acid	2	0.008333	5860	0.022713	0.366898	0.973491	0.994587
GO:0032786	positive regulation of DNA-templated transcription, elongation	1	0.004167	3877	0.015027	0.277279	0.973585	0.994587
GO:0050728	negative regulation of inflammatory response	4	0.016667	9223	0.035748	0.466231	0.97346	0.994587
GO:1900015	regulation of cytokine production involved in inflammatory response	1	0.004167	3836	0.014868	0.280243	0.972543	0.994587
GO:0009062	fatty acid catabolic process	1	0.004167	3894	0.015093	0.276069	0.974006	0.994666
GO:0002090	regulation of receptor internalization	1	0.004167	3983	0.015438	0.269900	0.976102	0.995383
GO:0006879	intracellular iron ion homeostasis	1	0.004167	3996	0.015488	0.269022	0.976394	0.995383
GO:0010569	regulation of double-strand break repair via homologous recombination	1	0.004167	3982	0.015434	0.269968	0.97608	0.995383
GO:0015980	energy derivation by oxidation of organic compounds	4	0.016667	9374	0.036333	0.458721	0.976016	0.995383
GO:0051056	regulation of small GTPase mediated signal transduction	10	0.041667	18121	0.070236	0.593241	0.975794	0.995383
GO:0051336	regulation of hydrolase activity	4	0.016667	9398	0.036426	0.457549	0.9764	0.995383
GO:0060261	positive regulation of transcription initiation by RNA polymerase II	1	0.004167	3946	0.015294	0.272431	0.975252	0.995383
GO:0080134	regulation of response to stress	46	0.191667	62660	0.242865	0.789189	0.975287	0.995383
GO:2000379	positive regulation of reactive oxygen species metabolic process	1	0.004167	3946	0.015294	0.272431	0.975252	0.995383
GO:0030166	proteoglycan biosynthetic process	1	0.004167	4009	0.015539	0.268150	0.976682	0.995479
GO:0051058	negative regulation of small GTPase mediated signal transduction	1	0.004167	4029	0.015616	0.266819	0.977119	0.995732
GO:0003333	amino acid transmembrane transport	1	0.004167	4050	0.015697	0.265435	0.977568	0.995999
GO:1990778	protein localization to cell periphery	5	0.020833	11062	0.042875	0.485903	0.977895	0.99614
GO:0009185	ribonucleoside diphosphate metabolic process	1	0.004167	4079	0.015810	0.263548	0.978175	0.996233
GO:0006650	glycerophospholipid metabolic process	6	0.025000	12623	0.048926	0.510978	0.978521	0.996394
GO:0046651	lymphocyte proliferation	1	0.004167	4114	0.015946	0.261306	0.978885	0.996573
GO:0006090	pyruvate metabolic process	1	0.004167	4144	0.016062	0.259414	0.979475	0.996785
GO:0007623	circadian rhythm	3	0.012500	7965	0.030872	0.404901	0.979658	0.996785
GO:2001244	positive regulation of intrinsic apoptotic signaling pathway	1	0.004167	4143	0.016058	0.259477	0.979456	0.996785
GO:0009132	nucleoside diphosphate metabolic process	1	0.004167	4166	0.016147	0.258044	0.979898	0.996838
GO:0010812	negative regulation of cell-substrate adhesion	1	0.004167	4203	0.016291	0.255773	0.980589	0.996967
GO:0051090	regulation of DNA-binding transcription factor activity	3	0.012500	8008	0.031038	0.402727	0.98029	0.996967
GO:0062207	regulation of pattern recognition receptor signaling pathway	3	0.012500	8022	0.031093	0.402024	0.980492	0.996967
GO:0050671	positive regulation of lymphocyte proliferation	3	0.012500	8059	0.031236	0.400178	0.981016	0.997018
GO:0051606	detection of stimulus	5	0.020833	11287	0.043748	0.476217	0.980853	0.997018
GO:0031214	biomineral tissue development	1	0.004167	4255	0.016492	0.252647	0.981521	0.997339
GO:0007017	microtubule-based process	26	0.108333	39603	0.153498	0.705763	0.982469	0.998112
GO:0032787	monocarboxylic acid metabolic process	12	0.050000	21539	0.083484	0.598921	0.982804	0.998249
GO:0032946	positive regulation of mononuclear cell proliferation	3	0.012500	8207	0.031810	0.392962	0.982981	0.998249
GO:0000377	RNA splicing, via transesterification reactions with bulged adenosine as nucleophile	5	0.020833	11664	0.045209	0.460825	0.984996	0.998572
GO:0000398	mRNA splicing, via spliceosome	5	0.020833	11664	0.045209	0.460825	0.984996	0.998572
GO:0003341	cilium movement	4	0.016667	10046	0.038938	0.428036	0.984837	0.998572
GO:0010970	transport along microtubule	4	0.016667	10034	0.038891	0.428548	0.984711	0.998572
GO:0015850	organic hydroxy compound transport	2	0.008333	6522	0.025279	0.329657	0.984508	0.998572
GO:0032922	circadian regulation of gene expression	1	0.004167	4387	0.017004	0.245045	0.98369	0.998572
GO:0051896	regulation of phosphatidylinositol 3-kinase/protein kinase B signal transduction	7	0.029167	14641	0.056747	0.513974	0.984358	0.998572
GO:1901880	negative regulation of protein depolymerization	1	0.004167	4384	0.016992	0.245213	0.983644	0.998572
GO:1904892	regulation of receptor signaling pathway via STAT	1	0.004167	4472	0.017333	0.240387	0.984951	0.998572
GO:0009101	glycoprotein biosynthetic process	6	0.025000	13276	0.051457	0.485845	0.985605	0.998806
GO:0010507	negative regulation of autophagy	1	0.004167	4514	0.017496	0.238151	0.985537	0.998806
GO:0001539	cilium or flagellum-dependent cell motility	2	0.008333	7588	0.029411	0.283345	0.9936	0.999725
GO:0001959	regulation of cytokine-mediated signaling pathway	4	0.016667	10423	0.040399	0.412554	0.988339	0.999725
GO:0002218	activation of innate immune response	3	0.012500	9395	0.036414	0.343272	0.993058	0.999725
GO:0002221	pattern recognition receptor signaling pathway	2	0.008333	7131	0.027639	0.301504	0.990627	0.999725
GO:0002758	innate immune response-activating signaling pathway	2	0.008333	7716	0.029907	0.278645	0.994253	0.999725
GO:0005975	carbohydrate metabolic process	10	0.041667	19817	0.076809	0.542470	0.990189	0.999725
GO:0006275	regulation of DNA replication	2	0.008333	8205	0.031802	0.262038	0.996198	0.999725
GO:0006605	protein targeting	4	0.016667	10970	0.042519	0.391983	0.992084	0.999725
GO:0006661	phosphatidylinositol biosynthetic process	1	0.004167	5609	0.021740	0.191658	0.994883	0.999725
GO:0006898	receptor-mediated endocytosis	2	0.008333	8413	0.032608	0.255560	0.996815	0.999725
GO:0007018	microtubule-based movement	10	0.041667	21062	0.081635	0.510404	0.995151	0.999725
GO:0007051	spindle organization	2	0.008333	8545	0.033120	0.251612	0.997154	0.999725
GO:0007596	blood coagulation	1	0.004167	4801	0.018608	0.223914	0.98898	0.999725
GO:0007599	hemostasis	1	0.004167	5288	0.020496	0.203293	0.993058	0.999725
GO:0009566	fertilization	2	0.008333	6825	0.026453	0.315022	0.987924	0.999725
GO:0009615	response to virus	8	0.033333	17137	0.066422	0.501844	0.991411	0.999725
GO:0010632	regulation of epithelial cell migration	1	0.004167	5192	0.020124	0.207052	0.992395	0.999725
GO:0016197	endosomal transport	6	0.025000	14940	0.057906	0.431732	0.995054	0.999725
GO:0019217	regulation of fatty acid metabolic process	1	0.004167	5101	0.019771	0.210745	0.991709	0.999725
GO:0030100	regulation of endocytosis	5	0.020833	14197	0.055026	0.378606	0.997337	0.999725
GO:0030258	lipid modification	1	0.004167	6294	0.024395	0.170800	0.997335	0.999725
GO:0030317	flagellated sperm motility	2	0.008333	7287	0.028244	0.295049	0.991768	0.999725
GO:0030705	cytoskeleton-dependent intracellular transport	4	0.016667	10866	0.042116	0.395734	0.991474	0.999725
GO:0032663	regulation of interleukin-2 production	1	0.004167	4756	0.018434	0.226033	0.9885	0.999725
GO:0032729	positive regulation of type II interferon production	1	0.004167	4878	0.018907	0.220380	0.989756	0.999725
GO:0032886	regulation of microtubule-based process	4	0.016667	12125	0.046996	0.354643	0.996584	0.999725
GO:0042147	retrograde transport, endosome to Golgi	1	0.004167	5051	0.019577	0.212832	0.991306	0.999725
GO:0043124	negative regulation of canonical NF-kappaB signal transduction	1	0.004167	4858	0.018829	0.221287	0.98956	0.999725
GO:0043200	response to amino acid	1	0.004167	6513	0.025244	0.165056	0.997837	0.999725
GO:0043242	negative regulation of protein-containing complex disassembly	1	0.004167	5000	0.019380	0.215003	0.990875	0.999725
GO:0043410	positive regulation of MAPK cascade	11	0.045833	22676	0.087890	0.521483	0.995575	0.999725
GO:0043547	positive regulation of GTPase activity	1	0.004167	5199	0.020151	0.206773	0.992446	0.999725
GO:0045017	glycerolipid biosynthetic process	3	0.012500	9935	0.038507	0.324614	0.99543	0.999725
GO:0045089	positive regulation of innate immune response	6	0.025000	14655	0.056802	0.440128	0.994034	0.999725
GO:0046474	glycerophospholipid biosynthetic process	3	0.012500	9070	0.035155	0.355572	0.991099	0.999725
GO:0046488	phosphatidylinositol metabolic process	2	0.008333	7109	0.027554	0.302437	0.990454	0.999725
GO:0048259	regulation of receptor-mediated endocytosis	1	0.004167	6002	0.023263	0.179109	0.99648	0.999725
GO:0048871	multicellular organismal-level homeostasis	14	0.058333	25465	0.098700	0.591014	0.990564	0.999725
GO:0050730	regulation of peptidyl-tyrosine phosphorylation	1	0.004167	4733	0.018345	0.227131	0.988247	0.999725
GO:0050817	coagulation	1	0.004167	4807	0.018632	0.223635	0.989043	0.999725
GO:0050852	T cell receptor signaling pathway	1	0.004167	6007	0.023283	0.178960	0.996496	0.999725
GO:0050900	leukocyte migration	4	0.016667	10707	0.041500	0.401611	0.990455	0.999725
GO:0051640	organelle localization	10	0.041667	22242	0.086208	0.483325	0.997587	0.999725
GO:0051656	establishment of organelle localization	5	0.020833	13074	0.050674	0.411126	0.994164	0.999725
GO:0051668	localization within membrane	15	0.062500	26436	0.102464	0.609971	0.988606	0.999725
GO:0051781	positive regulation of cell division	1	0.004167	5178	0.020070	0.207612	0.992293	0.999725
GO:0060285	cilium-dependent cell motility	2	0.008333	7588	0.029411	0.283345	0.9936	0.999725
GO:0060294	cilium movement involved in cell motility	2	0.008333	8031	0.031128	0.267716	0.995594	0.999725
GO:0060627	regulation of vesicle-mediated transport	11	0.045833	23805	0.092266	0.496750	0.997699	0.999725
GO:0060759	regulation of response to cytokine stimulus	4	0.016667	10996	0.042620	0.391056	0.99223	0.999725
GO:0070373	negative regulation of ERK1 and ERK2 cascade	1	0.004167	5301	0.020546	0.202794	0.993143	0.999725
GO:0070374	positive regulation of ERK1 and ERK2 cascade	3	0.012500	9082	0.035201	0.355102	0.99118	0.999725
GO:0070665	positive regulation of leukocyte proliferation	3	0.012500	8980	0.034806	0.359136	0.990468	0.999725
GO:0071897	DNA biosynthetic process	1	0.004167	5353	0.020748	0.200824	0.993473	0.999725
GO:0072329	monocarboxylic acid catabolic process	1	0.004167	4877	0.018903	0.220425	0.989746	0.999725
GO:0072331	signal transduction by p53 class mediator	1	0.004167	5877	0.022779	0.182919	0.996035	0.999725
GO:0097722	sperm motility	2	0.008333	7287	0.028244	0.295049	0.991768	0.999725
GO:1905039	carboxylic acid transmembrane transport	1	0.004167	5284	0.020480	0.203447	0.993031	0.999725
GO:1905897	regulation of response to endoplasmic reticulum stress	1	0.004167	5883	0.022802	0.182732	0.996057	0.999725
GO:2001235	positive regulation of apoptotic signaling pathway	2	0.008333	8272	0.032062	0.259916	0.996409	0.999725
GO:0007626	locomotory behavior	2	0.008333	9539	0.036972	0.225393	0.998791	0.999735
GO:0016482	cytosolic transport	1	0.004167	6689	0.025926	0.160713	0.998172	0.999735
GO:0043087	regulation of GTPase activity	1	0.004167	7051	0.027329	0.152462	0.998706	0.999735
GO:0045088	regulation of innate immune response	9	0.037500	21517	0.083398	0.449650	0.998523	0.999735
GO:1902850	microtubule cytoskeleton organization involved in mitosis	1	0.004167	6903	0.026756	0.155731	0.99851	0.999735
GO:0001101	response to acid chemical	1	0.004167	7364	0.028542	0.145982	0.999041	0.999796
GO:0043408	regulation of MAPK cascade	16	0.066667	33140	0.128448	0.519016	0.99932	0.999886
GO:0051607	defense response to virus	2	0.008333	11380	0.044108	0.188930	0.99976	0.999949
GO:0070372	regulation of ERK1 and ERK2 cascade	4	0.016667	15328	0.059410	0.280536	0.999709	0.999949
GO:0008150	biological_process	240	1.000000	258003	1.000000	1.000000	1	1
