## Supplementary Dataset 1 for "GOntact: using chromatin contacts to infer target genes and Gene Ontology enrichments for *cis*-regulatory elements": GOntact_enrichment_results.txt

#TotalForeground 240
#TotalBackground 2039
GOID	GOName	NbAssociatedForeground	Observed	NbAssociatedBackground	Expected	Enrichment	PValue	FDR
GO:0003012	muscle system process	39	0.162500	128	0.062776	2.588574	5.36169e-08	0.000283955
GO:0006936	muscle contraction	32	0.133333	107	0.052477	2.540810	1.44264e-06	0.00226708
GO:0008016	regulation of heart contraction	33	0.137500	115	0.056400	2.437935	2.3551e-06	0.00226708
GO:0030036	actin cytoskeleton organization	32	0.133333	110	0.053948	2.471515	2.56845e-06	0.00226708
GO:0055008	cardiac muscle tissue morphogenesis	27	0.112500	81	0.039725	2.831944	1.42785e-06	0.00226708
GO:1903522	regulation of blood circulation	35	0.145833	126	0.061795	2.359954	2.3165e-06	0.00226708
GO:0002027	regulation of heart rate	27	0.112500	85	0.041687	2.698676	3.47235e-06	0.00246887
GO:0030029	actin filament-based process	35	0.145833	130	0.063757	2.287340	4.59163e-06	0.00246887
GO:0031640	killing of cells of another organism	14	0.058333	27	0.013242	4.405247	5.12793e-06	0.00246887
GO:0141060	disruption of anatomical structure in another organism	14	0.058333	27	0.013242	4.405247	5.12793e-06	0.00246887
GO:0141061	disruption of cell in another organism	14	0.058333	27	0.013242	4.405247	5.12793e-06	0.00246887
GO:0060415	muscle tissue morphogenesis	27	0.112500	90	0.044139	2.548750	9.69524e-06	0.00427883
GO:0001906	cell killing	14	0.058333	30	0.014713	3.964722	1.64499e-05	0.00670143
GO:0003013	circulatory system process	26	0.108333	88	0.043158	2.510133	1.85548e-05	0.00695632
GO:0043500	muscle adaptation	16	0.066667	39	0.019127	3.485470	1.97026e-05	0.00695632
GO:0009620	response to fungus	14	0.058333	31	0.015204	3.836828	2.34831e-05	0.00777291
GO:0006941	striated muscle contraction	24	0.100000	79	0.038744	2.581013	2.55334e-05	0.0079544
GO:0051047	positive regulation of secretion	26	0.108333	90	0.044139	2.454352	2.70597e-05	0.00796155
GO:0010927	cellular component assembly involved in morphogenesis	19	0.079167	56	0.027464	2.882515	4.39759e-05	0.012142
GO:0014888	striated muscle adaptation	14	0.058333	33	0.016184	3.604293	4.58536e-05	0.012142
GO:0006937	regulation of muscle contraction	17	0.070833	47	0.023051	3.072961	5.17564e-05	0.0130525
GO:0060048	cardiac muscle contraction	15	0.062500	38	0.018637	3.353618	5.51509e-05	0.0132763
GO:0003180	aortic valve morphogenesis	19	0.079167	58	0.028445	2.783118	6.96282e-05	0.0141827
GO:0003299	muscle hypertrophy in response to stress	13	0.054167	30	0.014713	3.681528	6.93787e-05	0.0141827
GO:0014887	cardiac muscle adaptation	13	0.054167	30	0.014713	3.681528	6.93787e-05	0.0141827
GO:0014898	cardiac muscle hypertrophy in response to stress	13	0.054167	30	0.014713	3.681528	6.93787e-05	0.0141827
GO:0044703	multi-organism reproductive process	12	0.050000	26	0.012751	3.921154	7.34032e-05	0.0143979
GO:0006942	regulation of striated muscle contraction	13	0.054167	31	0.015204	3.562769	9.58823e-05	0.0181354
GO:0007339	binding of sperm to zona pellucida	8	0.033333	12	0.005885	5.663889	0.000104448	0.0190744
GO:0055010	ventricular cardiac muscle tissue morphogenesis	20	0.083333	66	0.032369	2.574495	0.000127367	0.0224846
GO:0003015	heart process	9	0.037500	16	0.007847	4.778906	0.000139291	0.0230527
GO:0003073	regulation of systemic arterial blood pressure	9	0.037500	16	0.007847	4.778906	0.000139291	0.0230527
GO:0003171	atrioventricular valve development	10	0.041667	20	0.009809	4.247917	0.000154798	0.0234654
GO:0030239	myofibril assembly	11	0.045833	24	0.011770	3.893924	0.000155077	0.0234654
GO:0072527	pyrimidine-containing compound metabolic process	11	0.045833	24	0.011770	3.893924	0.000155077	0.0234654
GO:1903532	positive regulation of secretion by cell	23	0.095833	84	0.041197	2.326240	0.000175145	0.0257658
GO:0006954	inflammatory response	29	0.120833	119	0.058362	2.070413	0.000182622	0.0261396
GO:0003193	pulmonary valve formation	6	0.025000	7	0.003433	7.282143	0.00020579	0.0279452
GO:0035922	foramen ovale closure	6	0.025000	7	0.003433	7.282143	0.00020579	0.0279452
GO:0003179	heart valve morphogenesis	22	0.091667	80	0.039235	2.336354	0.000228944	0.0288406
GO:0003300	cardiac muscle hypertrophy	13	0.054167	34	0.016675	3.248407	0.000234167	0.0288406
GO:0014896	muscle hypertrophy	13	0.054167	34	0.016675	3.248407	0.000234167	0.0288406
GO:0014897	striated muscle hypertrophy	13	0.054167	34	0.016675	3.248407	0.000234167	0.0288406
GO:0002026	regulation of the force of heart contraction	12	0.050000	30	0.014713	3.398333	0.000271475	0.0295304
GO:0006793	phosphorus metabolic process	62	0.258333	343	0.168220	1.535690	0.000273223	0.0295304
GO:0006796	phosphate-containing compound metabolic process	62	0.258333	343	0.168220	1.535690	0.000273223	0.0295304
GO:0022607	cellular component assembly	92	0.383333	566	0.277587	1.380948	0.000248125	0.0295304
GO:0044706	multi-multicellular organism process	12	0.050000	30	0.014713	3.398333	0.000271475	0.0295304
GO:0050714	positive regulation of protein secretion	17	0.070833	54	0.026484	2.674614	0.000265821	0.0295304
GO:0014031	mesenchymal cell development	8	0.033333	14	0.006866	4.854762	0.000293598	0.0304881
GO:0035036	sperm-egg recognition	8	0.033333	14	0.006866	4.854762	0.000293598	0.0304881
GO:0006950	response to stress	117	0.487500	768	0.376655	1.294287	0.000300077	0.0305617
GO:0032496	response to lipopolysaccharide	28	0.116667	117	0.057381	2.033191	0.00031722	0.031698
GO:0003188	heart valve formation	9	0.037500	18	0.008828	4.247917	0.00032875	0.0322419
GO:0050804	modulation of chemical synaptic transmission	25	0.104167	100	0.049044	2.123958	0.000358245	0.0332854
GO:0099177	regulation of trans-synaptic signaling	25	0.104167	100	0.049044	2.123958	0.000358245	0.0332854
GO:0140694	membraneless organelle assembly	21	0.087500	77	0.037764	2.317045	0.000354589	0.0332854
GO:0002237	response to molecule of bacterial origin	28	0.116667	119	0.058362	1.999020	0.000414397	0.0367303
GO:0043371	negative regulation of CD4-positive, alpha-beta T cell differentiation	6	0.025000	8	0.003923	6.371875	0.000416128	0.0367303
GO:2000515	negative regulation of CD4-positive, alpha-beta T cell activation	6	0.025000	8	0.003923	6.371875	0.000416128	0.0367303
GO:0006952	defense response	47	0.195833	243	0.119176	1.643227	0.000429588	0.0372966
GO:0008015	blood circulation	8	0.033333	15	0.007357	4.531111	0.000461505	0.0387957
GO:0060306	regulation of membrane repolarization	8	0.033333	15	0.007357	4.531111	0.000461505	0.0387957
GO:0003170	heart valve development	16	0.066667	52	0.025503	2.614103	0.0005133	0.0421512
GO:0060420	regulation of heart growth	22	0.091667	85	0.041687	2.198922	0.000517339	0.0421512
GO:0055001	muscle cell development	20	0.083333	74	0.036292	2.296171	0.000548005	0.043428
GO:0090066	regulation of anatomical structure size	26	0.108333	109	0.053458	2.026529	0.00054941	0.043428
GO:0065008	regulation of biological quality	102	0.425000	658	0.322707	1.316983	0.000568625	0.0442859
GO:0070925	organelle assembly	37	0.154167	179	0.087788	1.756122	0.000582298	0.0446935
GO:0006996	organelle organization	96	0.400000	612	0.300147	1.332680	0.000622887	0.0449934
GO:0035809	regulation of urine volume	7	0.029167	12	0.005885	4.955903	0.000619389	0.0449934
GO:0060047	heart contraction	7	0.029167	12	0.005885	4.955903	0.000619389	0.0449934
GO:0097435	supramolecular fiber organization	34	0.141667	160	0.078470	1.805365	0.000616355	0.0449934
GO:1903530	regulation of secretion by cell	31	0.129167	141	0.069152	1.867878	0.000628684	0.0449934
GO:0051046	regulation of secretion	33	0.137500	154	0.075527	1.820536	0.000646821	0.0456742
GO:0050830	defense response to Gram-positive bacterium	13	0.054167	38	0.018637	2.906469	0.000659831	0.0459798
GO:0007565	female pregnancy	9	0.037500	20	0.009809	3.823125	0.000694105	0.047128
GO:0055117	regulation of cardiac muscle contraction	9	0.037500	20	0.009809	3.823125	0.000694105	0.047128
GO:0003175	tricuspid valve development	5	0.020833	6	0.002943	7.079861	0.000792323	0.0511725
GO:0036306	embryonic heart tube elongation	5	0.020833	6	0.002943	7.079861	0.000792323	0.0511725
GO:0048370	lateral mesoderm formation	5	0.020833	6	0.002943	7.079861	0.000792323	0.0511725
GO:0140367	antibacterial innate immune response	5	0.020833	6	0.002943	7.079861	0.000792323	0.0511725
GO:0050829	defense response to Gram-negative bacterium	13	0.054167	39	0.019127	2.831944	0.000834879	0.0532713
GO:0003215	cardiac right ventricle morphogenesis	10	0.041667	25	0.012261	3.398333	0.000869221	0.0548023
GO:0034329	cell junction assembly	21	0.087500	83	0.040706	2.149548	0.000920339	0.0573425
GO:0099623	regulation of cardiac muscle cell membrane repolarization	7	0.029167	13	0.006376	4.574679	0.000983132	0.0605427
GO:0009607	response to biotic stimulus	57	0.237500	327	0.160373	1.480925	0.0012623	0.0742794
GO:0031032	actomyosin structure organization	14	0.058333	46	0.022560	2.585688	0.00125983	0.0742794
GO:0035296	regulation of tube diameter	14	0.058333	46	0.022560	2.585688	0.00125983	0.0742794
GO:0097746	blood vessel diameter maintenance	14	0.058333	46	0.022560	2.585688	0.00125983	0.0742794
GO:0007167	enzyme-linked receptor protein signaling pathway	51	0.212500	284	0.139284	1.525660	0.0012786	0.0744118
GO:0060392	negative regulation of SMAD protein signal transduction	13	0.054167	41	0.020108	2.693801	0.00130351	0.0750369
GO:0006066	alcohol metabolic process	23	0.095833	98	0.048063	1.993920	0.00142067	0.0792754
GO:0006886	intracellular protein transport	32	0.133333	155	0.076018	1.753978	0.00143702	0.0792754
GO:0007010	cytoskeleton organization	50	0.208333	278	0.136341	1.528028	0.00139385	0.0792754
GO:0007015	actin filament organization	22	0.091667	92	0.045120	2.031612	0.00142772	0.0792754
GO:0061844	antimicrobial humoral immune response mediated by antimicrobial peptide	8	0.033333	18	0.008828	3.775926	0.00147267	0.0795844
GO:0071277	cellular response to calcium ion	8	0.033333	18	0.008828	3.775926	0.00147267	0.0795844
GO:0006753	nucleoside phosphate metabolic process	29	0.120833	136	0.066699	1.811612	0.00150578	0.0805514
GO:0034308	primary alcohol metabolic process	10	0.041667	27	0.013242	3.146605	0.00153367	0.0805687
GO:0035150	regulation of tube size	14	0.058333	47	0.023051	2.530674	0.00153653	0.0805687
GO:0043207	response to external biotic stimulus	56	0.233333	323	0.158411	1.472962	0.00159558	0.0828452
GO:0046620	regulation of organ growth	22	0.091667	93	0.045611	2.009767	0.00163271	0.0831425
GO:0060411	cardiac septum morphogenesis	23	0.095833	99	0.048553	1.973779	0.00161753	0.0831425
GO:0007155	cell adhesion	44	0.183333	238	0.116724	1.570658	0.00167301	0.0843834
GO:0019730	antimicrobial humoral response	9	0.037500	23	0.011280	3.324457	0.00180784	0.0903236
GO:0008217	regulation of blood pressure	23	0.095833	100	0.049044	1.954042	0.00183736	0.0909409
GO:0050708	regulation of protein secretion	20	0.083333	82	0.040216	2.072154	0.00186467	0.0914381
GO:0031644	regulation of nervous system process	13	0.054167	43	0.021089	2.568508	0.00197355	0.0958891
GO:0007156	homophilic cell-cell adhesion	8	0.033333	19	0.009318	3.577193	0.0020554	0.0960735
GO:0007522	visceral muscle development	6	0.025000	11	0.005395	4.634091	0.00210433	0.0960735
GO:0009624	response to nematode	6	0.025000	11	0.005395	4.634091	0.00210433	0.0960735
GO:0009988	cell-cell recognition	8	0.033333	19	0.009318	3.577193	0.0020554	0.0960735
GO:0010460	positive regulation of heart rate	8	0.033333	19	0.009318	3.577193	0.0020554	0.0960735
GO:0030222	eosinophil differentiation	6	0.025000	11	0.005395	4.634091	0.00210433	0.0960735
GO:0033275	actin-myosin filament sliding	8	0.033333	19	0.009318	3.577193	0.0020554	0.0960735
GO:0034655	nucleobase-containing compound catabolic process	26	0.108333	120	0.058852	1.840764	0.0021364	0.0967042
GO:0050853	B cell receptor signaling pathway	7	0.029167	15	0.007357	3.964722	0.00220032	0.0971073
GO:0055009	atrial cardiac muscle tissue morphogenesis	7	0.029167	15	0.007357	3.964722	0.00220032	0.0971073
GO:2001212	regulation of vasculogenesis	7	0.029167	15	0.007357	3.964722	0.00220032	0.0971073
GO:0002793	positive regulation of peptide secretion	13	0.054167	44	0.021579	2.510133	0.00240268	0.1043
GO:0035050	embryonic heart tube development	9	0.037500	24	0.011770	3.185937	0.00239933	0.1043
GO:0007043	cell-cell junction assembly	11	0.045833	34	0.016675	2.748652	0.00259054	0.111541
GO:0003344	pericardium morphogenesis	5	0.020833	8	0.003923	5.309896	0.00276475	0.114317
GO:0014874	response to stimulus involved in regulation of muscle adaptation	5	0.020833	8	0.003923	5.309896	0.00276475	0.114317
GO:0021524	visceral motor neuron differentiation	5	0.020833	8	0.003923	5.309896	0.00276475	0.114317
GO:0034389	lipid droplet organization	5	0.020833	8	0.003923	5.309896	0.00276475	0.114317
GO:0035994	response to muscle stretch	8	0.033333	20	0.009809	3.398333	0.00280612	0.114317
GO:0048193	Golgi vesicle transport	20	0.083333	85	0.041687	1.999020	0.00280452	0.114317
GO:0060577	pulmonary vein morphogenesis	5	0.020833	8	0.003923	5.309896	0.00276475	0.114317
GO:0002437	inflammatory response to antigenic stimulus	9	0.037500	25	0.012261	3.058500	0.00313529	0.116059
GO:0006772	thiamine metabolic process	6	0.025000	12	0.005885	4.247917	0.00322142	0.116059
GO:0009229	thiamine diphosphate biosynthetic process	6	0.025000	12	0.005885	4.247917	0.00322142	0.116059
GO:0009629	response to gravity	4	0.016667	5	0.002452	6.796667	0.00308087	0.116059
GO:0034224	cellular response to zinc ion starvation	4	0.016667	5	0.002452	6.796667	0.00308087	0.116059
GO:0035813	regulation of renal sodium excretion	4	0.016667	5	0.002452	6.796667	0.00308087	0.116059
GO:0035815	positive regulation of renal sodium excretion	4	0.016667	5	0.002452	6.796667	0.00308087	0.116059
GO:0042357	thiamine diphosphate metabolic process	6	0.025000	12	0.005885	4.247917	0.00322142	0.116059
GO:0042723	thiamine-containing compound metabolic process	6	0.025000	12	0.005885	4.247917	0.00322142	0.116059
GO:0042724	thiamine-containing compound biosynthetic process	6	0.025000	12	0.005885	4.247917	0.00322142	0.116059
GO:0044062	regulation of excretion	4	0.016667	5	0.002452	6.796667	0.00308087	0.116059
GO:0060373	regulation of ventricular cardiac muscle cell membrane depolarization	4	0.016667	5	0.002452	6.796667	0.00308087	0.116059
GO:0061024	membrane organization	29	0.120833	143	0.070132	1.722931	0.00312035	0.116059
GO:0120127	response to zinc ion starvation	4	0.016667	5	0.002452	6.796667	0.00308087	0.116059
GO:0140546	defense response to symbiont	26	0.108333	123	0.060324	1.795867	0.00297326	0.116059
GO:0180055	response to metal ion starvation	4	0.016667	5	0.002452	6.796667	0.00308087	0.116059
GO:1904247	positive regulation of polynucleotide adenylyltransferase activity	6	0.025000	12	0.005885	4.247917	0.00322142	0.116059
GO:0090257	regulation of muscle system process	26	0.108333	124	0.060814	1.781384	0.00330804	0.118374
GO:0016311	dephosphorylation	15	0.062500	57	0.027955	2.235746	0.00341649	0.120625
GO:0060421	positive regulation of heart growth	15	0.062500	57	0.027955	2.235746	0.00341649	0.120625
GO:0044057	regulation of system process	48	0.200000	276	0.135360	1.477536	0.00346758	0.121618
GO:0050806	positive regulation of synaptic transmission	8	0.033333	21	0.010299	3.236508	0.00375562	0.129999
GO:0051588	regulation of neurotransmitter transport	8	0.033333	21	0.010299	3.236508	0.00375562	0.129999
GO:0034405	response to fluid shear stress	14	0.058333	52	0.025503	2.287340	0.00379189	0.130402
GO:0034614	cellular response to reactive oxygen species	11	0.045833	36	0.017656	2.595949	0.00396849	0.135594
GO:0003208	cardiac ventricle morphogenesis	10	0.041667	31	0.015204	2.740591	0.0040825	0.138596
GO:0032535	regulation of cellular component size	16	0.066667	64	0.031388	2.123958	0.00413538	0.139497
GO:0006955	immune response	43	0.179167	243	0.119176	1.503378	0.00425897	0.142756
GO:0050832	defense response to fungus	7	0.029167	17	0.008337	3.498284	0.0043463	0.144767
GO:0001990	regulation of systemic arterial blood pressure by hormone	6	0.025000	13	0.006376	3.921154	0.00473059	0.144816
GO:0003044	regulation of systemic arterial blood pressure mediated by a chemical signal	6	0.025000	13	0.006376	3.921154	0.00473059	0.144816
GO:0003176	aortic valve development	5	0.020833	9	0.004414	4.719907	0.00453548	0.144816
GO:0003272	endocardial cushion formation	6	0.025000	13	0.006376	3.921154	0.00473059	0.144816
GO:0006304	DNA modification	5	0.020833	9	0.004414	4.719907	0.00453548	0.144816
GO:0035810	positive regulation of urine volume	5	0.020833	9	0.004414	4.719907	0.00453548	0.144816
GO:0036302	atrioventricular canal development	6	0.025000	13	0.006376	3.921154	0.00473059	0.144816
GO:0043370	regulation of CD4-positive, alpha-beta T cell differentiation	6	0.025000	13	0.006376	3.921154	0.00473059	0.144816
GO:0048845	venous blood vessel morphogenesis	6	0.025000	13	0.006376	3.921154	0.00473059	0.144816
GO:0050886	endocrine process	6	0.025000	13	0.006376	3.921154	0.00473059	0.144816
GO:0060291	long-term synaptic potentiation	6	0.025000	13	0.006376	3.921154	0.00473059	0.144816
GO:0061760	antifungal innate immune response	5	0.020833	9	0.004414	4.719907	0.00453548	0.144816
GO:1901381	positive regulation of potassium ion transmembrane transport	6	0.025000	13	0.006376	3.921154	0.00473059	0.144816
GO:1905314	semi-lunar valve development	5	0.020833	9	0.004414	4.719907	0.00453548	0.144816
GO:0034330	cell junction organization	32	0.133333	168	0.082393	1.618254	0.00490412	0.149266
GO:0086091	regulation of heart rate by cardiac conduction	8	0.033333	22	0.010790	3.089394	0.00493665	0.149397
GO:0098542	defense response to other organism	26	0.108333	128	0.062776	1.725716	0.00498536	0.150014
GO:0006959	humoral immune response	10	0.041667	32	0.015694	2.654948	0.00507248	0.151773
GO:0001556	oocyte maturation	3	0.012500	3	0.001471	8.495833	0.00559129	0.152637
GO:0003161	cardiac conduction system development	9	0.037500	27	0.013242	2.831944	0.00513459	0.152637
GO:0006302	double-strand break repair	20	0.083333	90	0.044139	1.887963	0.0052448	0.152637
GO:0006457	protein folding	18	0.075000	78	0.038254	1.960577	0.00547353	0.152637
GO:0008037	cell recognition	12	0.050000	43	0.021089	2.370930	0.00543216	0.152637
GO:0014856	skeletal muscle cell proliferation	3	0.012500	3	0.001471	8.495833	0.00559129	0.152637
GO:0019637	organophosphate metabolic process	41	0.170833	232	0.113781	1.501419	0.00540154	0.152637
GO:0035964	COPI-coated vesicle budding	3	0.012500	3	0.001471	8.495833	0.00559129	0.152637
GO:0048199	vesicle targeting, to, from or within Golgi	3	0.012500	3	0.001471	8.495833	0.00559129	0.152637
GO:0072375	medium-term memory	3	0.012500	3	0.001471	8.495833	0.00559129	0.152637
GO:0090277	positive regulation of peptide hormone secretion	12	0.050000	43	0.021089	2.370930	0.00543216	0.152637
GO:0106272	protein localization to ERGIC	3	0.012500	3	0.001471	8.495833	0.00559129	0.152637
GO:0106273	cytosol to ERGIC protein transport	3	0.012500	3	0.001471	8.495833	0.00559129	0.152637
GO:1904872	regulation of telomerase RNA localization to Cajal body	3	0.012500	3	0.001471	8.495833	0.00559129	0.152637
GO:1904874	positive regulation of telomerase RNA localization to Cajal body	3	0.012500	3	0.001471	8.495833	0.00559129	0.152637
GO:1990637	response to prolactin	3	0.012500	3	0.001471	8.495833	0.00559129	0.152637
GO:1990646	cellular response to prolactin	3	0.012500	3	0.001471	8.495833	0.00559129	0.152637
GO:0030049	muscle filament sliding	7	0.029167	18	0.008828	3.303935	0.00588252	0.153467
GO:0033490	cholesterol biosynthetic process via lathosterol	4	0.016667	6	0.002943	5.663889	0.00583447	0.153467
GO:0036196	zymosterol metabolic process	4	0.016667	6	0.002943	5.663889	0.00583447	0.153467
GO:0036197	zymosterol biosynthetic process	4	0.016667	6	0.002943	5.663889	0.00583447	0.153467
GO:0045008	depyrimidination	4	0.016667	6	0.002943	5.663889	0.00583447	0.153467
GO:0045214	sarcomere organization	7	0.029167	18	0.008828	3.303935	0.00588252	0.153467
GO:0046928	regulation of neurotransmitter secretion	7	0.029167	18	0.008828	3.303935	0.00588252	0.153467
GO:0086002	cardiac muscle cell action potential involved in contraction	7	0.029167	18	0.008828	3.303935	0.00588252	0.153467
GO:0140861	DNA repair-dependent chromatin remodeling	4	0.016667	6	0.002943	5.663889	0.00583447	0.153467
GO:0040013	negative regulation of locomotion	26	0.108333	130	0.063757	1.699167	0.00606152	0.157362
GO:0055002	striated muscle cell development	14	0.058333	55	0.026974	2.162576	0.00611985	0.158101
GO:0045661	regulation of myoblast differentiation	15	0.062500	61	0.029917	2.089139	0.00627121	0.160446
GO:0071375	cellular response to peptide hormone stimulus	15	0.062500	61	0.029917	2.089139	0.00627121	0.160446
GO:0034332	adherens junction organization	8	0.033333	23	0.011280	2.955072	0.00638353	0.160986
GO:0045823	positive regulation of heart contraction	8	0.033333	23	0.011280	2.955072	0.00638353	0.160986
GO:1903524	positive regulation of blood circulation	8	0.033333	23	0.011280	2.955072	0.00638353	0.160986
GO:0032970	regulation of actin filament-based process	25	0.104167	124	0.060814	1.712870	0.00642683	0.16131
GO:0042311	vasodilation	6	0.025000	14	0.006866	3.641071	0.00670524	0.162963
GO:0043114	regulation of vascular permeability	6	0.025000	14	0.006866	3.641071	0.00670524	0.162963
GO:0043268	positive regulation of potassium ion transport	6	0.025000	14	0.006866	3.641071	0.00670524	0.162963
GO:0051930	regulation of sensory perception of pain	6	0.025000	14	0.006866	3.641071	0.00670524	0.162963
GO:0051931	regulation of sensory perception	6	0.025000	14	0.006866	3.641071	0.00670524	0.162963
GO:0055086	nucleobase-containing small molecule metabolic process	30	0.125000	158	0.077489	1.613133	0.00670806	0.162963
GO:2000514	regulation of CD4-positive, alpha-beta T cell activation	6	0.025000	14	0.006866	3.641071	0.00670524	0.162963
GO:0060307	regulation of ventricular cardiac muscle cell membrane repolarization	5	0.020833	10	0.004904	4.247917	0.00699418	0.166852
GO:0072529	pyrimidine-containing compound catabolic process	5	0.020833	10	0.004904	4.247917	0.00699418	0.166852
GO:0086010	membrane depolarization during action potential	5	0.020833	10	0.004904	4.247917	0.00699418	0.166852
GO:0098801	regulation of renal system process	5	0.020833	10	0.004904	4.247917	0.00699418	0.166852
GO:0006913	nucleocytoplasmic transport	21	0.087500	99	0.048553	1.802146	0.00711244	0.167411
GO:0051169	nuclear transport	21	0.087500	99	0.048553	1.802146	0.00711244	0.167411
GO:2000146	negative regulation of cell motility	25	0.104167	125	0.061305	1.699167	0.0070817	0.167411
GO:0042742	defense response to bacterium	16	0.066667	68	0.033350	1.999020	0.00723405	0.168773
GO:0046622	positive regulation of organ growth	15	0.062500	62	0.030407	2.055444	0.00722468	0.168773
GO:0032870	cellular response to hormone stimulus	24	0.100000	119	0.058362	1.713445	0.00750535	0.174335
GO:0002822	regulation of adaptive immune response based on somatic recombination of immune receptors built from immunoglobulin superfamily domains	12	0.050000	45	0.022070	2.265556	0.00765428	0.177018
GO:0009617	response to bacterium	18	0.075000	81	0.039725	1.887963	0.00792576	0.182499
GO:0060413	atrial septum morphogenesis	9	0.037500	29	0.014223	2.636638	0.00800649	0.18356
GO:0032926	negative regulation of activin receptor signaling pathway	8	0.033333	24	0.011770	2.831944	0.00813168	0.185627
GO:0022402	cell cycle process	44	0.183333	260	0.127513	1.437756	0.00840158	0.190965
GO:0009117	nucleotide metabolic process	23	0.095833	114	0.055910	1.714072	0.0087624	0.198315
GO:0006896	Golgi to vacuole transport	6	0.025000	15	0.007357	3.398333	0.00921898	0.200921
GO:0016973	poly(A)+ mRNA export from nucleus	6	0.025000	15	0.007357	3.398333	0.00921898	0.200921
GO:0031503	protein-containing complex localization	6	0.025000	15	0.007357	3.398333	0.00921898	0.200921
GO:0042364	water-soluble vitamin biosynthetic process	6	0.025000	15	0.007357	3.398333	0.00921898	0.200921
GO:0045184	establishment of protein localization	56	0.233333	350	0.171653	1.359333	0.00892745	0.200921
GO:0070252	actin-mediated cell contraction	10	0.041667	35	0.017165	2.427381	0.00920259	0.200921
GO:0072528	pyrimidine-containing compound biosynthetic process	6	0.025000	15	0.007357	3.398333	0.00921898	0.200921
GO:0072538	T-helper 17 type immune response	6	0.025000	15	0.007357	3.398333	0.00921898	0.200921
GO:0097400	interleukin-17-mediated signaling pathway	6	0.025000	15	0.007357	3.398333	0.00921898	0.200921
GO:0051592	response to calcium ion	13	0.054167	52	0.025503	2.123958	0.00933341	0.201754
GO:0055023	positive regulation of cardiac muscle tissue growth	13	0.054167	52	0.025503	2.123958	0.00933341	0.201754
GO:0071222	cellular response to lipopolysaccharide	14	0.058333	58	0.028445	2.050718	0.00947836	0.204055
GO:0051128	regulation of cellular component organization	95	0.395833	657	0.322217	1.228469	0.00967199	0.20738
GO:0003084	positive regulation of systemic arterial blood pressure	4	0.016667	7	0.003433	4.854762	0.00987531	0.207538
GO:0006285	base-excision repair, AP site formation	4	0.016667	7	0.003433	4.854762	0.00987531	0.207538
GO:0048208	COPII vesicle coating	4	0.016667	7	0.003433	4.854762	0.00987531	0.207538
GO:1900748	positive regulation of vascular endothelial growth factor signaling pathway	4	0.016667	7	0.003433	4.854762	0.00987531	0.207538
GO:1903764	regulation of potassium ion export across plasma membrane	4	0.016667	7	0.003433	4.854762	0.00987531	0.207538
GO:0003184	pulmonary valve morphogenesis	11	0.045833	41	0.020108	2.279370	0.0100237	0.208189
GO:0006766	vitamin metabolic process	7	0.029167	20	0.009809	2.973542	0.0101266	0.208189
GO:0006890	retrograde vesicle-mediated transport, Golgi to endoplasmic reticulum	7	0.029167	20	0.009809	2.973542	0.0101266	0.208189
GO:0030336	negative regulation of cell migration	24	0.100000	122	0.059833	1.671311	0.00999511	0.208189
GO:0051385	response to mineralocorticoid	5	0.020833	11	0.005395	3.861742	0.0102601	0.208189
GO:0055003	cardiac myofibril assembly	5	0.020833	11	0.005395	3.861742	0.0102601	0.208189
GO:0061337	cardiac conduction	8	0.033333	25	0.012261	2.718667	0.0102172	0.208189
GO:0086001	cardiac muscle cell action potential	7	0.029167	20	0.009809	2.973542	0.0101266	0.208189
GO:0141124	intracellular signaling cassette	47	0.195833	285	0.139774	1.401067	0.0101523	0.208189
GO:0002181	cytoplasmic translation	12	0.050000	47	0.023051	2.169149	0.0105359	0.21297
GO:0010594	regulation of endothelial cell migration	21	0.087500	103	0.050515	1.732160	0.010805	0.21758
GO:0051168	nuclear export	14	0.058333	59	0.028936	2.015960	0.0108747	0.218152
GO:0034767	positive regulation of monoatomic ion transmembrane transport	10	0.041667	36	0.017656	2.359954	0.0110371	0.220575
GO:0000722	telomere maintenance via recombination	3	0.012500	4	0.001962	6.371875	0.0121679	0.227038
GO:0001325	formation of extrachromosomal circular DNA	3	0.012500	4	0.001962	6.371875	0.0121679	0.227038
GO:0002819	regulation of adaptive immune response	12	0.050000	48	0.023541	2.123958	0.0122608	0.227038
GO:0003014	renal system process	11	0.045833	42	0.020598	2.225099	0.0118166	0.227038
GO:0006182	cGMP biosynthetic process	3	0.012500	4	0.001962	6.371875	0.0121679	0.227038
GO:0006489	dolichyl diphosphate biosynthetic process	3	0.012500	4	0.001962	6.371875	0.0121679	0.227038
GO:0006903	vesicle targeting	3	0.012500	4	0.001962	6.371875	0.0121679	0.227038
GO:0007168	receptor guanylyl cyclase signaling pathway	3	0.012500	4	0.001962	6.371875	0.0121679	0.227038
GO:0009190	cyclic nucleotide biosynthetic process	3	0.012500	4	0.001962	6.371875	0.0121679	0.227038
GO:0010595	positive regulation of endothelial cell migration	15	0.062500	66	0.032369	1.930871	0.0122599	0.227038
GO:0042694	muscle cell fate specification	3	0.012500	4	0.001962	6.371875	0.0121679	0.227038
GO:0043048	dolichyl monophosphate biosynthetic process	3	0.012500	4	0.001962	6.371875	0.0121679	0.227038
GO:0043297	apical junction assembly	3	0.012500	4	0.001962	6.371875	0.0121679	0.227038
GO:0043376	regulation of CD8-positive, alpha-beta T cell differentiation	3	0.012500	4	0.001962	6.371875	0.0121679	0.227038
GO:0055013	cardiac muscle cell development	12	0.050000	48	0.023541	2.123958	0.0122608	0.227038
GO:0071139	resolution of DNA recombination intermediates	3	0.012500	4	0.001962	6.371875	0.0121679	0.227038
GO:0071216	cellular response to biotic stimulus	15	0.062500	66	0.032369	1.930871	0.0122599	0.227038
GO:0072160	nephron tubule epithelial cell differentiation	3	0.012500	4	0.001962	6.371875	0.0121679	0.227038
GO:0090656	t-circle formation	3	0.012500	4	0.001962	6.371875	0.0121679	0.227038
GO:0140042	lipid droplet formation	3	0.012500	4	0.001962	6.371875	0.0121679	0.227038
GO:2001013	epithelial cell proliferation involved in renal tubule morphogenesis	3	0.012500	4	0.001962	6.371875	0.0121679	0.227038
GO:0009110	vitamin biosynthetic process	6	0.025000	16	0.007847	3.185938	0.0123437	0.227777
GO:0071219	cellular response to molecule of bacterial origin	14	0.058333	60	0.029426	1.982361	0.0124274	0.228526
GO:0015031	protein transport	50	0.208333	311	0.152526	1.365890	0.0126213	0.231289
GO:0003203	endocardial cushion morphogenesis	8	0.033333	26	0.012751	2.614103	0.0126761	0.231491
GO:0140115	export across plasma membrane	7	0.029167	21	0.010299	2.831944	0.0129333	0.235377
GO:0007030	Golgi organization	10	0.041667	37	0.018146	2.296171	0.013137	0.235842
GO:0031346	positive regulation of cell projection organization	24	0.100000	125	0.061305	1.631200	0.0131204	0.235842
GO:0048771	tissue remodeling	10	0.041667	37	0.018146	2.296171	0.013137	0.235842
GO:0071806	protein transmembrane transport	10	0.041667	37	0.018146	2.296171	0.013137	0.235842
GO:0010976	positive regulation of neuron projection development	15	0.062500	67	0.032859	1.902052	0.013871	0.247343
GO:0048167	regulation of synaptic plasticity	11	0.045833	43	0.021089	2.173353	0.0138449	0.247343
GO:0003008	system process	69	0.287500	459	0.225110	1.277151	0.0143543	0.247547
GO:0031297	replication fork processing	5	0.020833	12	0.005885	3.539931	0.0144434	0.247547
GO:0034764	positive regulation of transmembrane transport	12	0.050000	49	0.024031	2.080612	0.0141951	0.247547
GO:0045005	DNA-templated DNA replication maintenance of fidelity	5	0.020833	12	0.005885	3.539931	0.0144434	0.247547
GO:0045777	positive regulation of blood pressure	5	0.020833	12	0.005885	3.539931	0.0144434	0.247547
GO:0046434	organophosphate catabolic process	13	0.054167	55	0.026974	2.008106	0.0142733	0.247547
GO:0051983	regulation of chromosome segregation	14	0.058333	61	0.029917	1.949863	0.0141476	0.247547
GO:0055006	cardiac cell development	12	0.050000	49	0.024031	2.080612	0.0141951	0.247547
GO:0055015	ventricular cardiac muscle cell development	5	0.020833	12	0.005885	3.539931	0.0144434	0.247547
GO:0086005	ventricular cardiac muscle cell action potential	5	0.020833	12	0.005885	3.539931	0.0144434	0.247547
GO:1901740	negative regulation of myoblast fusion	9	0.037500	32	0.015694	2.389453	0.0144237	0.247547
GO:1905064	negative regulation of vascular associated smooth muscle cell differentiation	5	0.020833	12	0.005885	3.539931	0.0144434	0.247547
GO:0007169	cell surface receptor protein tyrosine kinase signaling pathway	26	0.108333	140	0.068661	1.577798	0.014743	0.251868
GO:0006244	pyrimidine nucleotide catabolic process	4	0.016667	8	0.003923	4.247917	0.0153973	0.255624
GO:0009223	pyrimidine deoxyribonucleotide catabolic process	4	0.016667	8	0.003923	4.247917	0.0153973	0.255624
GO:0033489	cholesterol biosynthetic process via desmosterol	4	0.016667	8	0.003923	4.247917	0.0153973	0.255624
GO:0035337	fatty-acyl-CoA metabolic process	4	0.016667	8	0.003923	4.247917	0.0153973	0.255624
GO:0035902	response to immobilization stress	4	0.016667	8	0.003923	4.247917	0.0153973	0.255624
GO:0051412	response to corticosterone	4	0.016667	8	0.003923	4.247917	0.0153973	0.255624
GO:0070593	dendrite self-avoidance	4	0.016667	8	0.003923	4.247917	0.0153973	0.255624
GO:0071374	cellular response to parathyroid hormone stimulus	4	0.016667	8	0.003923	4.247917	0.0153973	0.255624
GO:1902683	regulation of receptor localization to synapse	4	0.016667	8	0.003923	4.247917	0.0153973	0.255624
GO:0060142	regulation of syncytium formation by plasma membrane fusion	10	0.041667	38	0.018637	2.235746	0.0155243	0.256454
GO:1902750	negative regulation of cell cycle G2/M phase transition	8	0.033333	27	0.013242	2.517284	0.0155441	0.256454
GO:0003018	vascular process in circulatory system	15	0.062500	68	0.033350	1.874081	0.0156424	0.257273
GO:0051493	regulation of cytoskeleton organization	26	0.108333	141	0.069152	1.566608	0.0159916	0.262203
GO:0045776	negative regulation of blood pressure	6	0.025000	17	0.008337	2.998529	0.0161476	0.262324
GO:0060412	ventricular septum morphogenesis	11	0.045833	44	0.021579	2.123958	0.0161269	0.262324
GO:1901379	regulation of potassium ion transmembrane transport	6	0.025000	17	0.008337	2.998529	0.0161476	0.262324
GO:0001706	endoderm formation	7	0.029167	22	0.010790	2.703220	0.0162606	0.263229
GO:0032868	response to insulin	13	0.054167	56	0.027464	1.972247	0.0163027	0.263229
GO:0034242	negative regulation of syncytium formation by plasma membrane fusion	9	0.037500	33	0.016184	2.317045	0.0172357	0.277447
GO:0032956	regulation of actin cytoskeleton organization	21	0.087500	108	0.052967	1.651968	0.0174432	0.279936
GO:0009725	response to hormone	44	0.183333	272	0.133399	1.374326	0.01759	0.280593
GO:0051384	response to glucocorticoid	15	0.062500	69	0.033840	1.846920	0.0175839	0.280593
GO:0001661	conditioned taste aversion	3	0.012500	5	0.002452	5.097500	0.0218302	0.284675
GO:0001974	blood vessel remodeling	7	0.029167	23	0.011280	2.585688	0.0201541	0.284675
GO:0001977	renal system process involved in regulation of blood volume	3	0.012500	5	0.002452	5.097500	0.0218302	0.284675
GO:0002017	regulation of blood volume by renal aldosterone	2	0.008333	2	0.000981	8.495833	0.0236513	0.284675
GO:0002460	adaptive immune response based on somatic recombination of immune receptors built from immunoglobulin superfamily domains	10	0.041667	40	0.019617	2.123958	0.0212488	0.284675
GO:0002706	regulation of lymphocyte mediated immunity	10	0.041667	40	0.019617	2.123958	0.0212488	0.284675
GO:0002852	regulation of T cell mediated cytotoxicity directed against tumor cell target	2	0.008333	2	0.000981	8.495833	0.0236513	0.284675
GO:0002854	positive regulation of T cell mediated cytotoxicity directed against tumor cell target	2	0.008333	2	0.000981	8.495833	0.0236513	0.284675
GO:0003100	regulation of systemic arterial blood pressure by endothelin	3	0.012500	5	0.002452	5.097500	0.0218302	0.284675
GO:0003148	outflow tract septum morphogenesis	12	0.050000	51	0.025012	1.999020	0.0187531	0.284675
GO:0003206	cardiac chamber morphogenesis	10	0.041667	39	0.019127	2.178419	0.0182211	0.284675
GO:0006163	purine nucleotide metabolic process	19	0.079167	97	0.047572	1.664132	0.0216827	0.284675
GO:0006196	AMP catabolic process	2	0.008333	2	0.000981	8.495833	0.0236513	0.284675
GO:0006312	mitotic recombination	3	0.012500	5	0.002452	5.097500	0.0218302	0.284675
GO:0006406	mRNA export from nucleus	10	0.041667	39	0.019127	2.178419	0.0182211	0.284675
GO:0006624	vacuolar protein processing	2	0.008333	2	0.000981	8.495833	0.0236513	0.284675
GO:0006909	phagocytosis	8	0.033333	29	0.014223	2.343678	0.0226451	0.284675
GO:0007093	mitotic cell cycle checkpoint signaling	10	0.041667	40	0.019617	2.123958	0.0212488	0.284675
GO:0007204	positive regulation of cytosolic calcium ion concentration	10	0.041667	39	0.019127	2.178419	0.0182211	0.284675
GO:0008608	attachment of spindle microtubules to kinetochore	4	0.016667	9	0.004414	3.775926	0.0225501	0.284675
GO:0009125	nucleoside monophosphate catabolic process	4	0.016667	9	0.004414	3.775926	0.0225501	0.284675
GO:0009219	pyrimidine deoxyribonucleotide metabolic process	4	0.016667	9	0.004414	3.775926	0.0225501	0.284675
GO:0009264	deoxyribonucleotide catabolic process	4	0.016667	9	0.004414	3.775926	0.0225501	0.284675
GO:0009605	response to external stimulus	63	0.262500	422	0.206964	1.268335	0.0227164	0.284675
GO:0009822	alkaloid catabolic process	2	0.008333	2	0.000981	8.495833	0.0236513	0.284675
GO:0010566	regulation of ketone biosynthetic process	4	0.016667	9	0.004414	3.775926	0.0225501	0.284675
GO:0010587	miRNA catabolic process	2	0.008333	2	0.000981	8.495833	0.0236513	0.284675
GO:0010832	negative regulation of myotube differentiation	3	0.012500	5	0.002452	5.097500	0.0218302	0.284675
GO:0014735	regulation of muscle atrophy	2	0.008333	2	0.000981	8.495833	0.0236513	0.284675
GO:0014736	negative regulation of muscle atrophy	2	0.008333	2	0.000981	8.495833	0.0236513	0.284675
GO:0014839	myoblast migration involved in skeletal muscle regeneration	2	0.008333	2	0.000981	8.495833	0.0236513	0.284675
GO:0014876	response to injury involved in regulation of muscle adaptation	2	0.008333	2	0.000981	8.495833	0.0236513	0.284675
GO:0016192	vesicle-mediated transport	44	0.183333	276	0.135360	1.354408	0.0220562	0.284675
GO:0016264	gap junction assembly	2	0.008333	2	0.000981	8.495833	0.0236513	0.284675
GO:0030048	actin filament-based movement	10	0.041667	39	0.019127	2.178419	0.0182211	0.284675
GO:0031960	response to corticosteroid	15	0.062500	71	0.034821	1.794894	0.0220167	0.284675
GO:0032024	positive regulation of insulin secretion	10	0.041667	40	0.019617	2.123958	0.0212488	0.284675
GO:0032201	telomere maintenance via semi-conservative replication	2	0.008333	2	0.000981	8.495833	0.0236513	0.284675
GO:0032264	IMP salvage	2	0.008333	2	0.000981	8.495833	0.0236513	0.284675
GO:0032352	positive regulation of hormone metabolic process	2	0.008333	2	0.000981	8.495833	0.0236513	0.284675
GO:0032411	positive regulation of transporter activity	5	0.020833	13	0.006376	3.267628	0.0196419	0.284675
GO:0032925	regulation of activin receptor signaling pathway	8	0.033333	29	0.014223	2.343678	0.0226451	0.284675
GO:0033076	isoquinoline alkaloid metabolic process	2	0.008333	2	0.000981	8.495833	0.0236513	0.284675
GO:0034334	adherens junction maintenance	3	0.012500	5	0.002452	5.097500	0.0218302	0.284675
GO:0034765	regulation of monoatomic ion transmembrane transport	14	0.058333	64	0.031388	1.858464	0.0204255	0.284675
GO:0035556	intracellular signal transduction	71	0.295833	481	0.235900	1.254063	0.0192123	0.284675
GO:0035928	rRNA import into mitochondrion	2	0.008333	2	0.000981	8.495833	0.0236513	0.284675
GO:0040008	regulation of growth	47	0.195833	298	0.146150	1.339947	0.0214162	0.284675
GO:0043378	positive regulation of CD8-positive, alpha-beta T cell differentiation	2	0.008333	2	0.000981	8.495833	0.0236513	0.284675
GO:0045623	negative regulation of T-helper cell differentiation	3	0.012500	5	0.002452	5.097500	0.0218302	0.284675
GO:0045672	positive regulation of osteoclast differentiation	4	0.016667	9	0.004414	3.775926	0.0225501	0.284675
GO:0046068	cGMP metabolic process	3	0.012500	5	0.002452	5.097500	0.0218302	0.284675
GO:0046386	deoxyribose phosphate catabolic process	4	0.016667	9	0.004414	3.775926	0.0225501	0.284675
GO:0046886	positive regulation of hormone biosynthetic process	2	0.008333	2	0.000981	8.495833	0.0236513	0.284675
GO:0048168	regulation of neuronal synaptic plasticity	4	0.016667	9	0.004414	3.775926	0.0225501	0.284675
GO:0048545	response to steroid hormone	20	0.083333	102	0.050025	1.665850	0.0185718	0.284675
GO:0048638	regulation of developmental growth	28	0.116667	157	0.076999	1.515180	0.0187767	0.284675
GO:0050784	cocaine catabolic process	2	0.008333	2	0.000981	8.495833	0.0236513	0.284675
GO:0051029	rRNA transport	2	0.008333	2	0.000981	8.495833	0.0236513	0.284675
GO:0051050	positive regulation of transport	51	0.212500	329	0.161354	1.316983	0.0222031	0.284675
GO:0051280	negative regulation of release of sequestered calcium ion into cytosol	2	0.008333	2	0.000981	8.495833	0.0236513	0.284675
GO:0051450	myoblast proliferation	4	0.016667	9	0.004414	3.775926	0.0225501	0.284675
GO:0051459	regulation of corticotropin secretion	2	0.008333	2	0.000981	8.495833	0.0236513	0.284675
GO:0051461	positive regulation of corticotropin secretion	2	0.008333	2	0.000981	8.495833	0.0236513	0.284675
GO:0055085	transmembrane transport	43	0.179167	265	0.129966	1.378569	0.0180344	0.284675
GO:0060045	positive regulation of cardiac muscle cell proliferation	12	0.050000	51	0.025012	1.999020	0.0187531	0.284675
GO:0061003	positive regulation of dendritic spine morphogenesis	3	0.012500	5	0.002452	5.097500	0.0218302	0.284675
GO:0061049	cell growth involved in cardiac muscle cell development	3	0.012500	5	0.002452	5.097500	0.0218302	0.284675
GO:0070202	regulation of establishment of protein localization to chromosome	2	0.008333	2	0.000981	8.495833	0.0236513	0.284675
GO:0070203	regulation of establishment of protein localization to telomere	2	0.008333	2	0.000981	8.495833	0.0236513	0.284675
GO:0071272	morphine metabolic process	2	0.008333	2	0.000981	8.495833	0.0236513	0.284675
GO:0071273	morphine catabolic process	2	0.008333	2	0.000981	8.495833	0.0236513	0.284675
GO:0071274	isoquinoline alkaloid catabolic process	2	0.008333	2	0.000981	8.495833	0.0236513	0.284675
GO:0071456	cellular response to hypoxia	10	0.041667	40	0.019617	2.123958	0.0212488	0.284675
GO:0072102	glomerulus morphogenesis	3	0.012500	5	0.002452	5.097500	0.0218302	0.284675
GO:0072711	cellular response to hydroxyurea	2	0.008333	2	0.000981	8.495833	0.0236513	0.284675
GO:0072757	cellular response to camptothecin	2	0.008333	2	0.000981	8.495833	0.0236513	0.284675
GO:0090311	regulation of protein deacetylation	3	0.012500	5	0.002452	5.097500	0.0218302	0.284675
GO:0090407	organophosphate biosynthetic process	25	0.104167	138	0.067680	1.539100	0.0218198	0.284675
GO:0090666	scaRNA localization to Cajal body	2	0.008333	2	0.000981	8.495833	0.0236513	0.284675
GO:0097350	neutrophil clearance	2	0.008333	2	0.000981	8.495833	0.0236513	0.284675
GO:0097494	regulation of vesicle size	3	0.012500	5	0.002452	5.097500	0.0218302	0.284675
GO:0140352	export from cell	21	0.087500	111	0.054438	1.607320	0.0227541	0.284675
GO:1900036	positive regulation of cellular response to heat	2	0.008333	2	0.000981	8.495833	0.0236513	0.284675
GO:1900037	regulation of cellular response to hypoxia	2	0.008333	2	0.000981	8.495833	0.0236513	0.284675
GO:1900038	negative regulation of cellular response to hypoxia	2	0.008333	2	0.000981	8.495833	0.0236513	0.284675
GO:1901292	nucleoside phosphate catabolic process	10	0.041667	39	0.019127	2.178419	0.0182211	0.284675
GO:1901563	response to camptothecin	2	0.008333	2	0.000981	8.495833	0.0236513	0.284675
GO:1901739	regulation of myoblast fusion	9	0.037500	34	0.016675	2.248897	0.0204291	0.284675
GO:1902109	negative regulation of mitochondrial membrane permeability involved in apoptotic process	2	0.008333	2	0.000981	8.495833	0.0236513	0.284675
GO:1902731	negative regulation of chondrocyte proliferation	2	0.008333	2	0.000981	8.495833	0.0236513	0.284675
GO:1902761	positive regulation of chondrocyte development	2	0.008333	2	0.000981	8.495833	0.0236513	0.284675
GO:1903025	regulation of RNA polymerase II regulatory region sequence-specific DNA binding	2	0.008333	2	0.000981	8.495833	0.0236513	0.284675
GO:1903041	regulation of chondrocyte hypertrophy	2	0.008333	2	0.000981	8.495833	0.0236513	0.284675
GO:1903043	positive regulation of chondrocyte hypertrophy	2	0.008333	2	0.000981	8.495833	0.0236513	0.284675
GO:1903297	regulation of hypoxia-induced intrinsic apoptotic signaling pathway	2	0.008333	2	0.000981	8.495833	0.0236513	0.284675
GO:1903298	negative regulation of hypoxia-induced intrinsic apoptotic signaling pathway	2	0.008333	2	0.000981	8.495833	0.0236513	0.284675
GO:1904321	response to forskolin	3	0.012500	5	0.002452	5.097500	0.0218302	0.284675
GO:1904614	response to biphenyl	3	0.012500	5	0.002452	5.097500	0.0218302	0.284675
GO:1904851	positive regulation of establishment of protein localization to telomere	2	0.008333	2	0.000981	8.495833	0.0236513	0.284675
GO:1904869	regulation of protein localization to Cajal body	3	0.012500	5	0.002452	5.097500	0.0218302	0.284675
GO:1904871	positive regulation of protein localization to Cajal body	3	0.012500	5	0.002452	5.097500	0.0218302	0.284675
GO:1904886	beta-catenin destruction complex disassembly	2	0.008333	2	0.000981	8.495833	0.0236513	0.284675
GO:1905063	regulation of vascular associated smooth muscle cell differentiation	5	0.020833	13	0.006376	3.267628	0.0196419	0.284675
GO:1990410	adrenomedullin receptor signaling pathway	2	0.008333	2	0.000981	8.495833	0.0236513	0.284675
GO:2000182	regulation of progesterone biosynthetic process	2	0.008333	2	0.000981	8.495833	0.0236513	0.284675
GO:2000184	positive regulation of progesterone biosynthetic process	2	0.008333	2	0.000981	8.495833	0.0236513	0.284675
GO:2001187	positive regulation of CD8-positive, alpha-beta T cell activation	2	0.008333	2	0.000981	8.495833	0.0236513	0.284675
GO:0046887	positive regulation of hormone secretion	13	0.054167	59	0.028936	1.871963	0.02372	0.284855
GO:0043412	macromolecule modification	61	0.254167	408	0.200098	1.270210	0.0244278	0.290827
GO:0045216	cell-cell junction organization	17	0.070833	85	0.041687	1.699167	0.0244369	0.290827
GO:0051147	regulation of muscle cell differentiation	20	0.083333	105	0.051496	1.618254	0.0243455	0.290827
GO:0060043	regulation of cardiac muscle cell proliferation	12	0.050000	53	0.025993	1.923585	0.0243303	0.290827
GO:0006405	RNA export from nucleus	10	0.041667	41	0.020108	2.072154	0.0246283	0.291019
GO:0010972	negative regulation of G2/M transition of mitotic cell cycle	7	0.029167	24	0.011770	2.477951	0.0246563	0.291019
GO:0030851	granulocyte differentiation	7	0.029167	24	0.011770	2.477951	0.0246563	0.291019
GO:1901136	carbohydrate derivative catabolic process	11	0.045833	47	0.023051	1.988387	0.0246729	0.291019
GO:0072521	purine-containing compound metabolic process	24	0.100000	133	0.065228	1.533083	0.0253933	0.298851
GO:0002011	morphogenesis of an epithelial sheet	5	0.020833	14	0.006866	3.034226	0.0259385	0.303314
GO:0002028	regulation of sodium ion transport	5	0.020833	14	0.006866	3.034226	0.0259385	0.303314
GO:0044238	primary metabolic process	160	0.666667	1231	0.603727	1.104251	0.0260589	0.303314
GO:0048609	multicellular organismal reproductive process	42	0.175000	264	0.129475	1.351610	0.0259868	0.303314
GO:0048662	negative regulation of smooth muscle cell proliferation	6	0.025000	19	0.009318	2.682895	0.0260396	0.303314
GO:0051129	negative regulation of cellular component organization	37	0.154167	227	0.111329	1.384783	0.0262359	0.304705
GO:0000302	response to reactive oxygen species	13	0.054167	60	0.029426	1.840764	0.0266779	0.30916
GO:0030833	regulation of actin filament polymerization	8	0.033333	30	0.014713	2.265556	0.0269426	0.311546
GO:0060395	SMAD protein signal transduction	15	0.062500	73	0.035802	1.745719	0.027248	0.314391
GO:0051707	response to other organism	40	0.166667	250	0.122609	1.359333	0.0273795	0.315222
GO:0010389	regulation of G2/M transition of mitotic cell cycle	9	0.037500	36	0.017656	2.123958	0.0280625	0.322384
GO:0002791	regulation of peptide secretion	14	0.058333	67	0.032859	1.775249	0.0286137	0.326976
GO:0071840	cellular component organization or biogenesis	155	0.645833	1190	0.583619	1.106600	0.0286474	0.326976
GO:0090087	regulation of peptide transport	14	0.058333	67	0.032859	1.775249	0.0286137	0.326976
GO:0009150	purine ribonucleotide metabolic process	17	0.070833	87	0.042668	1.660105	0.029574	0.336825
GO:0002444	myeloid leukocyte mediated immunity	4	0.016667	10	0.004904	3.398333	0.031437	0.346134
GO:0002834	regulation of response to tumor cell	4	0.016667	10	0.004904	3.398333	0.031437	0.346134
GO:0002837	regulation of immune response to tumor cell	4	0.016667	10	0.004904	3.398333	0.031437	0.346134
GO:0006220	pyrimidine nucleotide metabolic process	4	0.016667	10	0.004904	3.398333	0.031437	0.346134
GO:0016441	post-transcriptional gene silencing	4	0.016667	10	0.004904	3.398333	0.031437	0.346134
GO:0030041	actin filament polymerization	4	0.016667	10	0.004904	3.398333	0.031437	0.346134
GO:0034698	response to gonadotropin	4	0.016667	10	0.004904	3.398333	0.031437	0.346134
GO:0034762	regulation of transmembrane transport	19	0.079167	101	0.049534	1.598226	0.0309786	0.346134
GO:0044283	small molecule biosynthetic process	26	0.108333	150	0.073565	1.472611	0.0314235	0.346134
GO:0044419	biological process involved in interspecies interaction between organisms	45	0.187500	290	0.142227	1.318319	0.0311003	0.346134
GO:0050849	negative regulation of calcium-mediated signaling	4	0.016667	10	0.004904	3.398333	0.031437	0.346134
GO:0060964	regulation of miRNA-mediated gene silencing	4	0.016667	10	0.004904	3.398333	0.031437	0.346134
GO:0071107	response to parathyroid hormone	4	0.016667	10	0.004904	3.398333	0.031437	0.346134
GO:0071371	cellular response to gonadotropin stimulus	4	0.016667	10	0.004904	3.398333	0.031437	0.346134
GO:0086004	regulation of cardiac muscle cell contraction	4	0.016667	10	0.004904	3.398333	0.031437	0.346134
GO:2000047	regulation of cell-cell adhesion mediated by cadherin	4	0.016667	10	0.004904	3.398333	0.031437	0.346134
GO:0001508	action potential	8	0.033333	31	0.015204	2.192473	0.0317775	0.348881
GO:0002250	adaptive immune response	14	0.058333	68	0.033350	1.749142	0.0318183	0.348881
GO:0043266	regulation of potassium ion transport	6	0.025000	20	0.009809	2.548750	0.0322334	0.351251
GO:0051151	negative regulation of smooth muscle cell differentiation	6	0.025000	20	0.009809	2.548750	0.0322334	0.351251
GO:0097084	vascular associated smooth muscle cell development	6	0.025000	20	0.009809	2.548750	0.0322334	0.351251
GO:0006892	post-Golgi vesicle-mediated transport	9	0.037500	37	0.018146	2.066554	0.03255	0.352525
GO:0007009	plasma membrane organization	9	0.037500	37	0.018146	2.066554	0.03255	0.352525
GO:0036294	cellular response to decreased oxygen levels	10	0.041667	43	0.021089	1.975775	0.0325215	0.352525
GO:0033043	regulation of organelle organization	48	0.200000	314	0.153997	1.298726	0.0329346	0.355963
GO:0002208	somatic diversification of immunoglobulins involved in immune response	3	0.012500	6	0.002943	4.247917	0.034669	0.356519
GO:0002474	antigen processing and presentation of peptide antigen via MHC class I	3	0.012500	6	0.002943	4.247917	0.034669	0.356519
GO:0003158	endothelium development	3	0.012500	6	0.002943	4.247917	0.034669	0.356519
GO:0006022	aminoglycan metabolic process	5	0.020833	15	0.007357	2.831944	0.033399	0.356519
GO:0009612	response to mechanical stimulus	16	0.066667	82	0.040216	1.657724	0.0345584	0.356519
GO:0009820	alkaloid metabolic process	3	0.012500	6	0.002943	4.247917	0.034669	0.356519
GO:0022617	extracellular matrix disassembly	3	0.012500	6	0.002943	4.247917	0.034669	0.356519
GO:0030866	cortical actin cytoskeleton organization	3	0.012500	6	0.002943	4.247917	0.034669	0.356519
GO:0035795	negative regulation of mitochondrial membrane permeability	3	0.012500	6	0.002943	4.247917	0.034669	0.356519
GO:0045217	cell-cell junction maintenance	3	0.012500	6	0.002943	4.247917	0.034669	0.356519
GO:0045910	negative regulation of DNA recombination	5	0.020833	15	0.007357	2.831944	0.033399	0.356519
GO:0045987	positive regulation of smooth muscle contraction	3	0.012500	6	0.002943	4.247917	0.034669	0.356519
GO:0046885	regulation of hormone biosynthetic process	3	0.012500	6	0.002943	4.247917	0.034669	0.356519
GO:0048200	Golgi transport vesicle coating	3	0.012500	6	0.002943	4.247917	0.034669	0.356519
GO:0048205	COPI coating of Golgi vesicle	3	0.012500	6	0.002943	4.247917	0.034669	0.356519
GO:0048639	positive regulation of developmental growth	18	0.075000	95	0.046591	1.609737	0.0331719	0.356519
GO:0071260	cellular response to mechanical stimulus	5	0.020833	15	0.007357	2.831944	0.033399	0.356519
GO:0071496	cellular response to external stimulus	5	0.020833	15	0.007357	2.831944	0.033399	0.356519
GO:0090158	endoplasmic reticulum membrane organization	3	0.012500	6	0.002943	4.247917	0.034669	0.356519
GO:0098735	positive regulation of the force of heart contraction	3	0.012500	6	0.002943	4.247917	0.034669	0.356519
GO:1900034	regulation of cellular response to heat	3	0.012500	6	0.002943	4.247917	0.034669	0.356519
GO:1901699	cellular response to nitrogen compound	24	0.100000	137	0.067190	1.488321	0.0341877	0.356519
GO:1903672	positive regulation of sprouting angiogenesis	3	0.012500	6	0.002943	4.247917	0.034669	0.356519
GO:1903940	negative regulation of TORC2 signaling	3	0.012500	6	0.002943	4.247917	0.034669	0.356519
GO:2001185	regulation of CD8-positive, alpha-beta T cell activation	3	0.012500	6	0.002943	4.247917	0.034669	0.356519
GO:0055021	regulation of cardiac muscle tissue growth	14	0.058333	69	0.033840	1.723792	0.0352777	0.362075
GO:0032879	regulation of localization	85	0.354167	608	0.298185	1.187740	0.0354915	0.363564
GO:0045662	negative regulation of myoblast differentiation	7	0.029167	26	0.012751	2.287340	0.0356364	0.364345
GO:0043270	positive regulation of monoatomic ion transport	11	0.045833	50	0.024522	1.869083	0.0361266	0.367935
GO:0043627	response to estrogen	11	0.045833	50	0.024522	1.869083	0.0361266	0.367935
GO:0000723	telomere maintenance	8	0.033333	32	0.015694	2.123958	0.0371758	0.37218
GO:0007283	spermatogenesis	29	0.120833	174	0.085336	1.415972	0.0368643	0.37218
GO:0009267	cellular response to starvation	10	0.041667	44	0.021579	1.930871	0.037072	0.37218
GO:0019538	protein metabolic process	105	0.437500	773	0.379107	1.154027	0.0369105	0.37218
GO:0043467	regulation of generation of precursor metabolites and energy	10	0.041667	44	0.021579	1.930871	0.037072	0.37218
GO:0048232	male gamete generation	29	0.120833	174	0.085336	1.415972	0.0368643	0.37218
GO:1901655	cellular response to ketone	8	0.033333	32	0.015694	2.123958	0.0371758	0.37218
GO:1902749	regulation of cell cycle G2/M phase transition	10	0.041667	44	0.021579	1.930871	0.037072	0.37218
GO:1904064	positive regulation of cation transmembrane transport	8	0.033333	32	0.015694	2.123958	0.0371758	0.37218
GO:0006887	exocytosis	9	0.037500	38	0.018637	2.012171	0.0375134	0.374851
GO:0000018	regulation of DNA recombination	8	0.033333	34	0.016675	1.999020	0.0497514	0.385207
GO:0000075	cell cycle checkpoint signaling	10	0.041667	45	0.022070	1.887963	0.0420472	0.385207
GO:0001732	formation of cytoplasmic translation initiation complex	3	0.012500	7	0.003433	3.641071	0.0506239	0.385207
GO:0001765	membrane raft assembly	2	0.008333	3	0.001471	5.663889	0.0493231	0.385207
GO:0002031	G protein-coupled receptor internalization	2	0.008333	3	0.001471	5.663889	0.0493231	0.385207
GO:0002204	somatic recombination of immunoglobulin genes involved in immune response	2	0.008333	3	0.001471	5.663889	0.0493231	0.385207
GO:0002697	regulation of immune effector process	16	0.066667	84	0.041197	1.618254	0.0414567	0.385207
GO:0002931	response to ischemia	5	0.020833	16	0.007847	2.654948	0.0420715	0.385207
GO:0003064	regulation of heart rate by hormone	2	0.008333	3	0.001471	5.663889	0.0493231	0.385207
GO:0003071	renal system process involved in regulation of systemic arterial blood pressure	3	0.012500	7	0.003433	3.641071	0.0506239	0.385207
GO:0003186	tricuspid valve morphogenesis	4	0.016667	11	0.005395	3.089394	0.0421164	0.385207
GO:0003195	tricuspid valve formation	3	0.012500	7	0.003433	3.641071	0.0506239	0.385207
GO:0003199	endocardial cushion to mesenchymal transition involved in heart valve formation	3	0.012500	7	0.003433	3.641071	0.0506239	0.385207
GO:0003205	cardiac chamber development	2	0.008333	3	0.001471	5.663889	0.0493231	0.385207
GO:0003231	cardiac ventricle development	2	0.008333	3	0.001471	5.663889	0.0493231	0.385207
GO:0003407	neural retina development	4	0.016667	11	0.005395	3.089394	0.0421164	0.385207
GO:0006067	ethanol metabolic process	2	0.008333	3	0.001471	5.663889	0.0493231	0.385207
GO:0006068	ethanol catabolic process	2	0.008333	3	0.001471	5.663889	0.0493231	0.385207
GO:0006188	IMP biosynthetic process	2	0.008333	3	0.001471	5.663889	0.0493231	0.385207
GO:0006284	base-excision repair	5	0.020833	16	0.007847	2.654948	0.0420715	0.385207
GO:0006298	mismatch repair	3	0.012500	7	0.003433	3.641071	0.0506239	0.385207
GO:0006335	DNA replication-dependent chromatin assembly	2	0.008333	3	0.001471	5.663889	0.0493231	0.385207
GO:0006397	mRNA processing	22	0.091667	128	0.062776	1.460221	0.0493176	0.385207
GO:0006401	RNA catabolic process	15	0.062500	78	0.038254	1.633814	0.0443083	0.385207
GO:0006412	translation	23	0.095833	134	0.065718	1.458240	0.0456042	0.385207
GO:0006470	protein dephosphorylation	8	0.033333	34	0.016675	1.999020	0.0497514	0.385207
GO:0006611	protein export from nucleus	4	0.016667	11	0.005395	3.089394	0.0421164	0.385207
GO:0006900	vesicle budding from membrane	3	0.012500	7	0.003433	3.641071	0.0506239	0.385207
GO:0006901	vesicle coating	4	0.016667	11	0.005395	3.089394	0.0421164	0.385207
GO:0007095	mitotic G2 DNA damage checkpoint signaling	3	0.012500	7	0.003433	3.641071	0.0506239	0.385207
GO:0007567	parturition	3	0.012500	7	0.003433	3.641071	0.0506239	0.385207
GO:0008064	regulation of actin polymerization or depolymerization	9	0.037500	39	0.019127	1.960577	0.0429718	0.385207
GO:0009128	purine nucleoside monophosphate catabolic process	2	0.008333	3	0.001471	5.663889	0.0493231	0.385207
GO:0009169	purine ribonucleoside monophosphate catabolic process	2	0.008333	3	0.001471	5.663889	0.0493231	0.385207
GO:0009259	ribonucleotide metabolic process	17	0.070833	90	0.044139	1.604769	0.0387369	0.385207
GO:0009408	response to heat	4	0.016667	11	0.005395	3.089394	0.0421164	0.385207
GO:0009987	cellular process	236	0.983333	1962	0.962236	1.021925	0.0497555	0.385207
GO:0010586	miRNA metabolic process	2	0.008333	3	0.001471	5.663889	0.0493231	0.385207
GO:0010639	negative regulation of organelle organization	15	0.062500	77	0.037764	1.655032	0.0404061	0.385207
GO:0010770	positive regulation of cell morphogenesis	3	0.012500	7	0.003433	3.641071	0.0506239	0.385207
GO:0010817	regulation of hormone levels	27	0.112500	164	0.080432	1.398704	0.0489342	0.385207
GO:0010830	regulation of myotube differentiation	5	0.020833	16	0.007847	2.654948	0.0420715	0.385207
GO:0014034	neural crest cell fate commitment	2	0.008333	3	0.001471	5.663889	0.0493231	0.385207
GO:0014738	regulation of muscle hyperplasia	2	0.008333	3	0.001471	5.663889	0.0493231	0.385207
GO:0014740	negative regulation of muscle hyperplasia	2	0.008333	3	0.001471	5.663889	0.0493231	0.385207
GO:0014806	smooth muscle hyperplasia	2	0.008333	3	0.001471	5.663889	0.0493231	0.385207
GO:0014900	muscle hyperplasia	2	0.008333	3	0.001471	5.663889	0.0493231	0.385207
GO:0016043	cellular component organization	151	0.629167	1172	0.574792	1.094600	0.0499623	0.385207
GO:0016073	snRNA metabolic process	4	0.016667	11	0.005395	3.089394	0.0421164	0.385207
GO:0016180	snRNA processing	3	0.012500	7	0.003433	3.641071	0.0506239	0.385207
GO:0018193	peptidyl-amino acid modification	21	0.087500	118	0.057872	1.511970	0.0399556	0.385207
GO:0019229	regulation of vasoconstriction	6	0.025000	22	0.010790	2.317045	0.0473179	0.385207
GO:0019433	triglyceride catabolic process	2	0.008333	3	0.001471	5.663889	0.0493231	0.385207
GO:0019693	ribose phosphate metabolic process	17	0.070833	91	0.044630	1.587134	0.0422082	0.385207
GO:0023056	positive regulation of signaling	80	0.333333	576	0.282491	1.179977	0.0483653	0.385207
GO:0030195	negative regulation of blood coagulation	4	0.016667	11	0.005395	3.089394	0.0421164	0.385207
GO:0030309	poly-N-acetyllactosamine metabolic process	2	0.008333	3	0.001471	5.663889	0.0493231	0.385207
GO:0030311	poly-N-acetyllactosamine biosynthetic process	2	0.008333	3	0.001471	5.663889	0.0493231	0.385207
GO:0030832	regulation of actin filament length	9	0.037500	40	0.019617	1.911563	0.048942	0.385207
GO:0030865	cortical cytoskeleton organization	3	0.012500	7	0.003433	3.641071	0.0506239	0.385207
GO:0030913	paranodal junction assembly	2	0.008333	3	0.001471	5.663889	0.0493231	0.385207
GO:0032007	negative regulation of TOR signaling	6	0.025000	21	0.010299	2.427381	0.0393157	0.385207
GO:0032200	telomere organization	8	0.033333	33	0.016184	2.059596	0.0431606	0.385207
GO:0032377	regulation of intracellular lipid transport	2	0.008333	3	0.001471	5.663889	0.0493231	0.385207
GO:0032380	regulation of intracellular sterol transport	2	0.008333	3	0.001471	5.663889	0.0493231	0.385207
GO:0032383	regulation of intracellular cholesterol transport	2	0.008333	3	0.001471	5.663889	0.0493231	0.385207
GO:0032414	positive regulation of ion transmembrane transporter activity	4	0.016667	11	0.005395	3.089394	0.0421164	0.385207
GO:0032570	response to progesterone	5	0.020833	16	0.007847	2.654948	0.0420715	0.385207
GO:0033036	macromolecule localization	71	0.295833	501	0.245709	1.204000	0.0439823	0.385207
GO:0033993	response to lipid	47	0.195833	313	0.153507	1.275732	0.0451714	0.385207
GO:0034310	primary alcohol catabolic process	2	0.008333	3	0.001471	5.663889	0.0493231	0.385207
GO:0034472	snRNA 3'-end processing	2	0.008333	3	0.001471	5.663889	0.0493231	0.385207
GO:0034650	cortisol metabolic process	2	0.008333	3	0.001471	5.663889	0.0493231	0.385207
GO:0035767	endothelial cell chemotaxis	2	0.008333	3	0.001471	5.663889	0.0493231	0.385207
GO:0035927	RNA import into mitochondrion	2	0.008333	3	0.001471	5.663889	0.0493231	0.385207
GO:0036298	recombinational interstrand cross-link repair	2	0.008333	3	0.001471	5.663889	0.0493231	0.385207
GO:0036462	TRAIL-activated apoptotic signaling pathway	2	0.008333	3	0.001471	5.663889	0.0493231	0.385207
GO:0043508	negative regulation of JUN kinase activity	3	0.012500	7	0.003433	3.641071	0.0506239	0.385207
GO:0043649	dicarboxylic acid catabolic process	3	0.012500	7	0.003433	3.641071	0.0506239	0.385207
GO:0044272	sulfur compound biosynthetic process	10	0.041667	45	0.022070	1.887963	0.0420472	0.385207
GO:0044273	sulfur compound catabolic process	2	0.008333	3	0.001471	5.663889	0.0493231	0.385207
GO:0044281	small molecule metabolic process	50	0.208333	337	0.165277	1.260509	0.0468415	0.385207
GO:0044751	cellular response to human chorionic gonadotropin stimulus	2	0.008333	3	0.001471	5.663889	0.0493231	0.385207
GO:0044752	response to human chorionic gonadotropin	2	0.008333	3	0.001471	5.663889	0.0493231	0.385207
GO:0044773	mitotic DNA damage checkpoint signaling	6	0.025000	21	0.010299	2.427381	0.0393157	0.385207
GO:0044854	plasma membrane raft assembly	2	0.008333	3	0.001471	5.663889	0.0493231	0.385207
GO:0044857	plasma membrane raft organization	2	0.008333	3	0.001471	5.663889	0.0493231	0.385207
GO:0045055	regulated exocytosis	6	0.025000	22	0.010790	2.317045	0.0473179	0.385207
GO:0045190	isotype switching	2	0.008333	3	0.001471	5.663889	0.0493231	0.385207
GO:0045471	response to ethanol	9	0.037500	40	0.019617	1.911563	0.048942	0.385207
GO:0045933	positive regulation of muscle contraction	5	0.020833	16	0.007847	2.654948	0.0420715	0.385207
GO:0046146	tetrahydrobiopterin metabolic process	3	0.012500	7	0.003433	3.641071	0.0506239	0.385207
GO:0046461	neutral lipid catabolic process	2	0.008333	3	0.001471	5.663889	0.0493231	0.385207
GO:0046464	acylglycerol catabolic process	2	0.008333	3	0.001471	5.663889	0.0493231	0.385207
GO:0048170	positive regulation of long-term neuronal synaptic plasticity	3	0.012500	7	0.003433	3.641071	0.0506239	0.385207
GO:0048514	blood vessel morphogenesis	19	0.079167	106	0.051986	1.522838	0.0464612	0.385207
GO:0048522	positive regulation of cellular process	187	0.779167	1484	0.727808	1.070567	0.040998	0.385207
GO:0048865	stem cell fate commitment	2	0.008333	3	0.001471	5.663889	0.0493231	0.385207
GO:0050775	positive regulation of dendrite morphogenesis	3	0.012500	7	0.003433	3.641071	0.0506239	0.385207
GO:0050819	negative regulation of coagulation	4	0.016667	11	0.005395	3.089394	0.0421164	0.385207
GO:0050851	antigen receptor-mediated signaling pathway	8	0.033333	33	0.016184	2.059596	0.0431606	0.385207
GO:0051150	regulation of smooth muscle cell differentiation	9	0.037500	39	0.019127	1.960577	0.0429718	0.385207
GO:0052652	cyclic purine nucleotide metabolic process	3	0.012500	7	0.003433	3.641071	0.0506239	0.385207
GO:0060147	regulation of post-transcriptional gene silencing	4	0.016667	11	0.005395	3.089394	0.0421164	0.385207
GO:0060297	regulation of sarcomere organization	2	0.008333	3	0.001471	5.663889	0.0493231	0.385207
GO:0060298	positive regulation of sarcomere organization	2	0.008333	3	0.001471	5.663889	0.0493231	0.385207
GO:0060372	regulation of atrial cardiac muscle cell membrane repolarization	3	0.012500	7	0.003433	3.641071	0.0506239	0.385207
GO:0060390	regulation of SMAD protein signal transduction	17	0.070833	92	0.045120	1.569882	0.0458992	0.385207
GO:0060998	regulation of dendritic spine development	5	0.020833	16	0.007847	2.654948	0.0420715	0.385207
GO:0061156	pulmonary artery morphogenesis	4	0.016667	11	0.005395	3.089394	0.0421164	0.385207
GO:0061820	telomeric D-loop disassembly	2	0.008333	3	0.001471	5.663889	0.0493231	0.385207
GO:0070168	negative regulation of biomineral tissue development	6	0.025000	21	0.010299	2.427381	0.0393157	0.385207
GO:0070716	mismatch repair involved in maintenance of fidelity involved in DNA-dependent DNA replication	2	0.008333	3	0.001471	5.663889	0.0493231	0.385207
GO:0070836	caveola assembly	2	0.008333	3	0.001471	5.663889	0.0493231	0.385207
GO:0070885	negative regulation of calcineurin-NFAT signaling cascade	3	0.012500	7	0.003433	3.641071	0.0506239	0.385207
GO:0071786	endoplasmic reticulum tubular network organization	3	0.012500	7	0.003433	3.641071	0.0506239	0.385207
GO:0072574	hepatocyte proliferation	2	0.008333	3	0.001471	5.663889	0.0493231	0.385207
GO:0072575	epithelial cell proliferation involved in liver morphogenesis	2	0.008333	3	0.001471	5.663889	0.0493231	0.385207
GO:0075525	viral translational termination-reinitiation	2	0.008333	3	0.001471	5.663889	0.0493231	0.385207
GO:0086009	membrane repolarization	4	0.016667	11	0.005395	3.089394	0.0421164	0.385207
GO:0086011	membrane repolarization during action potential	4	0.016667	11	0.005395	3.089394	0.0421164	0.385207
GO:0086013	membrane repolarization during cardiac muscle cell action potential	4	0.016667	11	0.005395	3.089394	0.0421164	0.385207
GO:0090201	negative regulation of release of cytochrome c from mitochondria	4	0.016667	11	0.005395	3.089394	0.0421164	0.385207
GO:0090276	regulation of peptide hormone secretion	13	0.054167	66	0.032369	1.673422	0.0503476	0.385207
GO:0090303	positive regulation of wound healing	4	0.016667	11	0.005395	3.089394	0.0421164	0.385207
GO:0090657	telomeric loop disassembly	2	0.008333	3	0.001471	5.663889	0.0493231	0.385207
GO:0090670	RNA localization to Cajal body	2	0.008333	3	0.001471	5.663889	0.0493231	0.385207
GO:0090685	RNA localization to nucleus	2	0.008333	3	0.001471	5.663889	0.0493231	0.385207
GO:0097492	sympathetic neuron axon guidance	2	0.008333	3	0.001471	5.663889	0.0493231	0.385207
GO:0097623	potassium ion export across plasma membrane	3	0.012500	7	0.003433	3.641071	0.0506239	0.385207
GO:0098773	skin epidermis development	4	0.016667	11	0.005395	3.089394	0.0421164	0.385207
GO:0099159	regulation of modification of postsynaptic structure	2	0.008333	3	0.001471	5.663889	0.0493231	0.385207
GO:0099538	synaptic signaling via neuropeptide	2	0.008333	3	0.001471	5.663889	0.0493231	0.385207
GO:0099622	cardiac muscle cell membrane repolarization	4	0.016667	11	0.005395	3.089394	0.0421164	0.385207
GO:0106057	negative regulation of calcineurin-mediated signaling	3	0.012500	7	0.003433	3.641071	0.0506239	0.385207
GO:0140131	positive regulation of lymphocyte chemotaxis	2	0.008333	3	0.001471	5.663889	0.0493231	0.385207
GO:0141188	nucleic acid catabolic process	16	0.066667	84	0.041197	1.618254	0.0414567	0.385207
GO:1900047	negative regulation of hemostasis	4	0.016667	11	0.005395	3.089394	0.0421164	0.385207
GO:1900368	regulation of post-transcriptional gene silencing by regulatory ncRNA	4	0.016667	11	0.005395	3.089394	0.0421164	0.385207
GO:1901135	carbohydrate derivative metabolic process	37	0.154167	239	0.117214	1.315255	0.0505677	0.385207
GO:1901568	fatty acid derivative metabolic process	4	0.016667	11	0.005395	3.089394	0.0421164	0.385207
GO:1901623	regulation of lymphocyte chemotaxis	2	0.008333	3	0.001471	5.663889	0.0493231	0.385207
GO:1902165	regulation of intrinsic apoptotic signaling pathway in response to DNA damage by p53 class mediator	2	0.008333	3	0.001471	5.663889	0.0493231	0.385207
GO:1902166	negative regulation of intrinsic apoptotic signaling pathway in response to DNA damage by p53 class mediator	2	0.008333	3	0.001471	5.663889	0.0493231	0.385207
GO:1902644	tertiary alcohol metabolic process	2	0.008333	3	0.001471	5.663889	0.0493231	0.385207
GO:1902766	skeletal muscle satellite cell migration	2	0.008333	3	0.001471	5.663889	0.0493231	0.385207
GO:1903165	response to polycyclic arene	2	0.008333	3	0.001471	5.663889	0.0493231	0.385207
GO:1903537	meiotic cell cycle process involved in oocyte maturation	2	0.008333	3	0.001471	5.663889	0.0493231	0.385207
GO:1903587	regulation of blood vessel endothelial cell proliferation involved in sprouting angiogenesis	3	0.012500	7	0.003433	3.641071	0.0506239	0.385207
GO:1903670	regulation of sprouting angiogenesis	4	0.016667	11	0.005395	3.089394	0.0421164	0.385207
GO:1903766	positive regulation of potassium ion export across plasma membrane	2	0.008333	3	0.001471	5.663889	0.0493231	0.385207
GO:1903814	regulation of collecting lymphatic vessel constriction	2	0.008333	3	0.001471	5.663889	0.0493231	0.385207
GO:1903815	negative regulation of collecting lymphatic vessel constriction	2	0.008333	3	0.001471	5.663889	0.0493231	0.385207
GO:1904062	regulation of monoatomic cation transmembrane transport	12	0.050000	57	0.027955	1.788596	0.0390004	0.385207
GO:1904627	response to phorbol 13-acetate 12-myristate	3	0.012500	7	0.003433	3.641071	0.0506239	0.385207
GO:1904628	cellular response to phorbol 13-acetate 12-myristate	3	0.012500	7	0.003433	3.641071	0.0506239	0.385207
GO:1904681	response to 3-methylcholanthrene	2	0.008333	3	0.001471	5.663889	0.0493231	0.385207
GO:1905709	negative regulation of membrane permeability	3	0.012500	7	0.003433	3.641071	0.0506239	0.385207
GO:1990809	endoplasmic reticulum tubular network membrane organization	2	0.008333	3	0.001471	5.663889	0.0493231	0.385207
GO:2000049	positive regulation of cell-cell adhesion mediated by cadherin	3	0.012500	7	0.003433	3.641071	0.0506239	0.385207
GO:2000463	positive regulation of excitatory postsynaptic potential	3	0.012500	7	0.003433	3.641071	0.0506239	0.385207
GO:2000586	regulation of platelet-derived growth factor receptor-beta signaling pathway	2	0.008333	3	0.001471	5.663889	0.0493231	0.385207
GO:2000587	negative regulation of platelet-derived growth factor receptor-beta signaling pathway	2	0.008333	3	0.001471	5.663889	0.0493231	0.385207
GO:2000722	regulation of cardiac vascular smooth muscle cell differentiation	3	0.012500	7	0.003433	3.641071	0.0506239	0.385207
GO:2000723	negative regulation of cardiac vascular smooth muscle cell differentiation	3	0.012500	7	0.003433	3.641071	0.0506239	0.385207
GO:2000727	positive regulation of cardiac muscle cell differentiation	3	0.012500	7	0.003433	3.641071	0.0506239	0.385207
GO:0098657	import into cell	24	0.100000	143	0.070132	1.425874	0.0514541	0.390962
GO:0003279	cardiac septum development	14	0.058333	73	0.035802	1.629338	0.0518495	0.392189
GO:0010647	positive regulation of cell communication	81	0.337500	586	0.287396	1.174339	0.0517129	0.392189
GO:0031047	regulatory ncRNA-mediated gene silencing	5	0.020833	17	0.008337	2.498775	0.0519858	0.392189
GO:0045446	endothelial cell differentiation	5	0.020833	17	0.008337	2.498775	0.0519858	0.392189
GO:0071346	cellular response to type II interferon	5	0.020833	17	0.008337	2.498775	0.0519858	0.392189
GO:0007276	gamete generation	31	0.129167	195	0.095635	1.350620	0.0533597	0.401982
GO:0006360	transcription by RNA polymerase I	4	0.016667	12	0.005885	2.831944	0.0546038	0.40445
GO:0009262	deoxyribonucleotide metabolic process	4	0.016667	12	0.005885	2.831944	0.0546038	0.40445
GO:0009394	2'-deoxyribonucleotide metabolic process	4	0.016667	12	0.005885	2.831944	0.0546038	0.40445
GO:0014033	neural crest cell differentiation	4	0.016667	12	0.005885	2.831944	0.0546038	0.40445
GO:0017121	plasma membrane phospholipid scrambling	4	0.016667	12	0.005885	2.831944	0.0546038	0.40445
GO:0045743	positive regulation of fibroblast growth factor receptor signaling pathway	4	0.016667	12	0.005885	2.831944	0.0546038	0.40445
GO:0051289	protein homotetramerization	4	0.016667	12	0.005885	2.831944	0.0546038	0.40445
GO:0060347	heart trabecula formation	4	0.016667	12	0.005885	2.831944	0.0546038	0.40445
GO:0060633	negative regulation of transcription initiation by RNA polymerase II	4	0.016667	12	0.005885	2.831944	0.0546038	0.40445
GO:0060966	regulation of gene silencing by regulatory ncRNA	4	0.016667	12	0.005885	2.831944	0.0546038	0.40445
GO:0071705	nitrogen compound transport	59	0.245833	411	0.201569	1.219597	0.0542056	0.40445
GO:2000143	negative regulation of DNA-templated transcription initiation	4	0.016667	12	0.005885	2.831944	0.0546038	0.40445
GO:0033554	cellular response to stress	67	0.279167	475	0.232957	1.198360	0.0550731	0.406788
GO:0036211	protein modification process	54	0.225000	372	0.182442	1.233266	0.0550248	0.406788
GO:0016049	cell growth	9	0.037500	41	0.020108	1.864939	0.055438	0.408913
GO:0002709	regulation of T cell mediated immunity	6	0.025000	23	0.011280	2.216304	0.0562617	0.413836
GO:1901222	regulation of non-canonical NF-kappaB signal transduction	6	0.025000	23	0.011280	2.216304	0.0562617	0.413836
GO:0071826	protein-RNA complex organization	11	0.045833	54	0.026484	1.730633	0.0566123	0.415838
GO:0043484	regulation of RNA splicing	14	0.058333	74	0.036292	1.607320	0.0567176	0.416034
GO:0006303	double-strand break repair via nonhomologous end joining	8	0.033333	35	0.017165	1.941905	0.056964	0.417263
GO:2001234	negative regulation of apoptotic signaling pathway	17	0.070833	95	0.046591	1.520307	0.0583495	0.426821
GO:0009056	catabolic process	66	0.275000	469	0.230015	1.195576	0.0592787	0.43302
GO:0002429	immune response-activating cell surface receptor signaling pathway	10	0.041667	48	0.023541	1.769965	0.0596592	0.434601
GO:0071453	cellular response to oxygen levels	10	0.041667	48	0.023541	1.769965	0.0596592	0.434601
GO:0030512	negative regulation of transforming growth factor beta receptor signaling pathway	13	0.054167	68	0.033350	1.624203	0.060735	0.441831
GO:0006310	DNA recombination	16	0.066667	89	0.043649	1.527341	0.0629348	0.453201
GO:0006790	sulfur compound metabolic process	15	0.062500	82	0.040216	1.554116	0.0625952	0.453201
GO:0022898	regulation of transmembrane transporter activity	9	0.037500	42	0.020598	1.820536	0.0624716	0.453201
GO:0032881	regulation of polysaccharide metabolic process	5	0.020833	18	0.008828	2.359954	0.0631538	0.453201
GO:0042180	ketone metabolic process	5	0.020833	18	0.008828	2.359954	0.0631538	0.453201
GO:0043123	positive regulation of canonical NF-kappaB signal transduction	11	0.045833	55	0.026974	1.699167	0.062743	0.453201
GO:0045912	negative regulation of carbohydrate metabolic process	5	0.020833	18	0.008828	2.359954	0.0631538	0.453201
GO:0048814	regulation of dendrite morphogenesis	5	0.020833	18	0.008828	2.359954	0.0631538	0.453201
GO:0071396	cellular response to lipid	29	0.120833	183	0.089750	1.346334	0.0625438	0.453201
GO:1990573	potassium ion import across plasma membrane	5	0.020833	18	0.008828	2.359954	0.0631538	0.453201
GO:0007512	adult heart development	8	0.033333	36	0.017656	1.887963	0.0648103	0.463832
GO:0071675	regulation of mononuclear cell migration	8	0.033333	36	0.017656	1.887963	0.0648103	0.463832
GO:0006606	protein import into nucleus	7	0.029167	30	0.014713	1.982361	0.066274	0.472392
GO:0007416	synapse assembly	7	0.029167	30	0.014713	1.982361	0.066274	0.472392
GO:0044774	mitotic DNA integrity checkpoint signaling	6	0.025000	24	0.011770	2.123958	0.066159	0.472392
GO:0001773	myeloid dendritic cell activation	3	0.012500	8	0.003923	3.185938	0.0695254	0.472665
GO:0002183	cytoplasmic translational initiation	3	0.012500	8	0.003923	3.185938	0.0695254	0.472665
GO:0003085	negative regulation of systemic arterial blood pressure	3	0.012500	8	0.003923	3.185938	0.0695254	0.472665
GO:0006361	transcription initiation at RNA polymerase I promoter	3	0.012500	8	0.003923	3.185938	0.0695254	0.472665
GO:0006362	transcription elongation by RNA polymerase I	3	0.012500	8	0.003923	3.185938	0.0695254	0.472665
GO:0006363	termination of RNA polymerase I transcription	3	0.012500	8	0.003923	3.185938	0.0695254	0.472665
GO:0006621	protein retention in ER lumen	3	0.012500	8	0.003923	3.185938	0.0695254	0.472665
GO:0006637	acyl-CoA metabolic process	4	0.016667	13	0.006376	2.614103	0.0688765	0.472665
GO:0008211	glucocorticoid metabolic process	3	0.012500	8	0.003923	3.185938	0.0695254	0.472665
GO:0009187	cyclic nucleotide metabolic process	3	0.012500	8	0.003923	3.185938	0.0695254	0.472665
GO:0021762	substantia nigra development	4	0.016667	13	0.006376	2.614103	0.0688765	0.472665
GO:0030838	positive regulation of actin filament polymerization	4	0.016667	13	0.006376	2.614103	0.0688765	0.472665
GO:0031669	cellular response to nutrient levels	15	0.062500	83	0.040706	1.535392	0.0678676	0.472665
GO:0032350	regulation of hormone metabolic process	3	0.012500	8	0.003923	3.185938	0.0695254	0.472665
GO:0034381	plasma lipoprotein particle clearance	3	0.012500	8	0.003923	3.185938	0.0695254	0.472665
GO:0034501	protein localization to kinetochore	3	0.012500	8	0.003923	3.185938	0.0695254	0.472665
GO:0035194	regulatory ncRNA-mediated post-transcriptional gene silencing	3	0.012500	8	0.003923	3.185938	0.0695254	0.472665
GO:0035195	miRNA-mediated post-transcriptional gene silencing	3	0.012500	8	0.003923	3.185938	0.0695254	0.472665
GO:0035912	dorsal aorta morphogenesis	4	0.016667	13	0.006376	2.614103	0.0688765	0.472665
GO:0043068	positive regulation of programmed cell death	32	0.133333	207	0.101520	1.313366	0.067704	0.472665
GO:0043243	positive regulation of protein-containing complex disassembly	3	0.012500	8	0.003923	3.185938	0.0695254	0.472665
GO:0044319	wound healing, spreading of cells	3	0.012500	8	0.003923	3.185938	0.0695254	0.472665
GO:0045191	regulation of isotype switching	4	0.016667	13	0.006376	2.614103	0.0688765	0.472665
GO:0048002	antigen processing and presentation of peptide antigen	3	0.012500	8	0.003923	3.185938	0.0695254	0.472665
GO:0048169	regulation of long-term neuronal synaptic plasticity	3	0.012500	8	0.003923	3.185938	0.0695254	0.472665
GO:0050657	nucleic acid transport	14	0.058333	76	0.037273	1.565022	0.0673731	0.472665
GO:0050658	RNA transport	14	0.058333	76	0.037273	1.565022	0.0673731	0.472665
GO:0055075	potassium ion homeostasis	3	0.012500	8	0.003923	3.185938	0.0695254	0.472665
GO:0090199	regulation of release of cytochrome c from mitochondria	4	0.016667	13	0.006376	2.614103	0.0688765	0.472665
GO:0090500	endocardial cushion to mesenchymal transition	3	0.012500	8	0.003923	3.185938	0.0695254	0.472665
GO:0141156	cAMP/PKA signal transduction	3	0.012500	8	0.003923	3.185938	0.0695254	0.472665
GO:1903083	protein localization to condensed chromosome	3	0.012500	8	0.003923	3.185938	0.0695254	0.472665
GO:1904646	cellular response to amyloid-beta	3	0.012500	8	0.003923	3.185938	0.0695254	0.472665
GO:1904861	excitatory synapse assembly	3	0.012500	8	0.003923	3.185938	0.0695254	0.472665
GO:2000677	regulation of transcription regulatory region DNA binding	3	0.012500	8	0.003923	3.185938	0.0695254	0.472665
GO:2001016	positive regulation of skeletal muscle cell differentiation	3	0.012500	8	0.003923	3.185938	0.0695254	0.472665
GO:0098609	cell-cell adhesion	21	0.087500	126	0.061795	1.415972	0.0696463	0.472881
GO:0000012	single strand break repair	2	0.008333	5	0.002452	3.398333	0.117972	0.47839
GO:0000077	DNA damage checkpoint signaling	6	0.025000	25	0.012261	2.039000	0.0770123	0.47839
GO:0000098	sulfur amino acid catabolic process	1	0.004167	1	0.000490	8.495833	0.111067	0.47839
GO:0000212	meiotic spindle organization	2	0.008333	5	0.002452	3.398333	0.117972	0.47839
GO:0000278	mitotic cell cycle	10	0.041667	53	0.025993	1.602987	0.0985024	0.47839
GO:0000381	regulation of alternative mRNA splicing, via spliceosome	6	0.025000	25	0.012261	2.039000	0.0770123	0.47839
GO:0000710	meiotic mismatch repair	1	0.004167	1	0.000490	8.495833	0.111067	0.47839
GO:0000724	double-strand break repair via homologous recombination	10	0.041667	50	0.024522	1.699167	0.073744	0.47839
GO:0000725	recombinational repair	10	0.041667	52	0.025503	1.633814	0.0897628	0.47839
GO:0000729	DNA double-strand break processing	2	0.008333	4	0.001962	4.247917	0.0813343	0.47839
GO:0000910	cytokinesis	6	0.025000	26	0.012751	1.960577	0.0888143	0.47839
GO:0001569	branching involved in blood vessel morphogenesis	8	0.033333	40	0.019617	1.699167	0.10263	0.47839
GO:0001570	vasculogenesis	11	0.045833	62	0.030407	1.507325	0.117644	0.47839
GO:0001780	neutrophil homeostasis	1	0.004167	1	0.000490	8.495833	0.111067	0.47839
GO:0001841	neural tube formation	2	0.008333	5	0.002452	3.398333	0.117972	0.47839
GO:0001914	regulation of T cell mediated cytotoxicity	2	0.008333	4	0.001962	4.247917	0.0813343	0.47839
GO:0001916	positive regulation of T cell mediated cytotoxicity	2	0.008333	4	0.001962	4.247917	0.0813343	0.47839
GO:0001949	sebaceous gland cell differentiation	1	0.004167	1	0.000490	8.495833	0.111067	0.47839
GO:0002014	vasoconstriction of artery involved in ischemic response to lowering of systemic arterial blood pressure	1	0.004167	1	0.000490	8.495833	0.111067	0.47839
GO:0002042	cell migration involved in sprouting angiogenesis	3	0.012500	10	0.004904	2.548750	0.115141	0.47839
GO:0002078	membrane fusion involved in acrosome reaction	1	0.004167	1	0.000490	8.495833	0.111067	0.47839
GO:0002191	cap-dependent translational initiation	1	0.004167	1	0.000490	8.495833	0.111067	0.47839
GO:0002274	myeloid leukocyte activation	10	0.041667	52	0.025503	1.633814	0.0897628	0.47839
GO:0002407	dendritic cell chemotaxis	1	0.004167	1	0.000490	8.495833	0.111067	0.47839
GO:0002446	neutrophil mediated immunity	3	0.012500	9	0.004414	2.831944	0.0911287	0.47839
GO:0002448	mast cell mediated immunity	1	0.004167	1	0.000490	8.495833	0.111067	0.47839
GO:0002513	tolerance induction to self antigen	1	0.004167	1	0.000490	8.495833	0.111067	0.47839
GO:0002544	chronic inflammatory response	1	0.004167	1	0.000490	8.495833	0.111067	0.47839
GO:0002548	monocyte chemotaxis	2	0.008333	5	0.002452	3.398333	0.117972	0.47839
GO:0002573	myeloid leukocyte differentiation	13	0.054167	74	0.036292	1.492511	0.100167	0.47839
GO:0002643	regulation of tolerance induction	2	0.008333	4	0.001962	4.247917	0.0813343	0.47839
GO:0002685	regulation of leukocyte migration	9	0.037500	46	0.022560	1.662228	0.0961119	0.47839
GO:0002687	positive regulation of leukocyte migration	7	0.029167	34	0.016675	1.749142	0.109122	0.47839
GO:0002690	positive regulation of leukocyte chemotaxis	5	0.020833	21	0.010299	2.022817	0.104045	0.47839
GO:0002701	negative regulation of production of molecular mediator of immune response	4	0.016667	14	0.006866	2.427381	0.0848782	0.47839
GO:0002703	regulation of leukocyte mediated immunity	10	0.041667	53	0.025993	1.602987	0.0985024	0.47839
GO:0002712	regulation of B cell mediated immunity	4	0.016667	14	0.006866	2.427381	0.0848782	0.47839
GO:0002719	negative regulation of cytokine production involved in immune response	3	0.012500	9	0.004414	2.831944	0.0911287	0.47839
GO:0002725	negative regulation of T cell cytokine production	2	0.008333	4	0.001962	4.247917	0.0813343	0.47839
GO:0002763	positive regulation of myeloid leukocyte differentiation	5	0.020833	21	0.010299	2.022817	0.104045	0.47839
GO:0002768	immune response-regulating cell surface receptor signaling pathway	10	0.041667	54	0.026484	1.573302	0.107727	0.47839
GO:0002836	positive regulation of response to tumor cell	2	0.008333	5	0.002452	3.398333	0.117972	0.47839
GO:0002839	positive regulation of immune response to tumor cell	2	0.008333	5	0.002452	3.398333	0.117972	0.47839
GO:0002840	regulation of T cell mediated immune response to tumor cell	3	0.012500	9	0.004414	2.831944	0.0911287	0.47839
GO:0002842	positive regulation of T cell mediated immune response to tumor cell	2	0.008333	5	0.002452	3.398333	0.117972	0.47839
GO:0002855	regulation of natural killer cell mediated immune response to tumor cell	1	0.004167	1	0.000490	8.495833	0.111067	0.47839
GO:0002856	negative regulation of natural killer cell mediated immune response to tumor cell	1	0.004167	1	0.000490	8.495833	0.111067	0.47839
GO:0002858	regulation of natural killer cell mediated cytotoxicity directed against tumor cell target	1	0.004167	1	0.000490	8.495833	0.111067	0.47839
GO:0002859	negative regulation of natural killer cell mediated cytotoxicity directed against tumor cell target	1	0.004167	1	0.000490	8.495833	0.111067	0.47839
GO:0002889	regulation of immunoglobulin mediated immune response	4	0.016667	14	0.006866	2.427381	0.0848782	0.47839
GO:0003057	regulation of the force of heart contraction by chemical signal	2	0.008333	5	0.002452	3.398333	0.117972	0.47839
GO:0003062	regulation of heart rate by chemical signal	2	0.008333	4	0.001962	4.247917	0.0813343	0.47839
GO:0003094	glomerular filtration	2	0.008333	4	0.001962	4.247917	0.0813343	0.47839
GO:0003105	negative regulation of glomerular filtration	1	0.004167	1	0.000490	8.495833	0.111067	0.47839
GO:0003133	endodermal-mesodermal cell signaling	1	0.004167	1	0.000490	8.495833	0.111067	0.47839
GO:0003150	muscular septum morphogenesis	3	0.012500	9	0.004414	2.831944	0.0911287	0.47839
GO:0003151	outflow tract morphogenesis	13	0.054167	75	0.036783	1.472611	0.107978	0.47839
GO:0003174	mitral valve development	1	0.004167	1	0.000490	8.495833	0.111067	0.47839
GO:0003181	atrioventricular valve morphogenesis	9	0.037500	46	0.022560	1.662228	0.0961119	0.47839
GO:0003183	mitral valve morphogenesis	6	0.025000	27	0.013242	1.887963	0.101549	0.47839
GO:0003190	atrioventricular valve formation	3	0.012500	10	0.004904	2.548750	0.115141	0.47839
GO:0003207	cardiac chamber formation	9	0.037500	46	0.022560	1.662228	0.0961119	0.47839
GO:0003214	cardiac left ventricle morphogenesis	3	0.012500	10	0.004904	2.548750	0.115141	0.47839
GO:0003284	septum primum development	1	0.004167	1	0.000490	8.495833	0.111067	0.47839
GO:0003294	atrial ventricular junction remodeling	1	0.004167	1	0.000490	8.495833	0.111067	0.47839
GO:0003310	pancreatic A cell differentiation	1	0.004167	1	0.000490	8.495833	0.111067	0.47839
GO:0003365	establishment of cell polarity involved in ameboidal cell migration	1	0.004167	1	0.000490	8.495833	0.111067	0.47839
GO:0005981	regulation of glycogen catabolic process	1	0.004167	1	0.000490	8.495833	0.111067	0.47839
GO:0006026	aminoglycan catabolic process	3	0.012500	9	0.004414	2.831944	0.0911287	0.47839
GO:0006027	glycosaminoglycan catabolic process	3	0.012500	9	0.004414	2.831944	0.0911287	0.47839
GO:0006103	2-oxoglutarate metabolic process	1	0.004167	1	0.000490	8.495833	0.111067	0.47839
GO:0006107	oxaloacetate metabolic process	1	0.004167	1	0.000490	8.495833	0.111067	0.47839
GO:0006260	DNA replication	8	0.033333	41	0.020108	1.657724	0.113682	0.47839
GO:0006281	DNA repair	27	0.112500	176	0.086317	1.303338	0.0951842	0.47839
GO:0006338	chromatin remodeling	34	0.141667	233	0.114272	1.239735	0.110974	0.47839
GO:0006527	L-arginine catabolic process	2	0.008333	4	0.001962	4.247917	0.0813343	0.47839
GO:0006532	aspartate biosynthetic process	1	0.004167	1	0.000490	8.495833	0.111067	0.47839
GO:0006533	L-aspartate catabolic process	1	0.004167	1	0.000490	8.495833	0.111067	0.47839
GO:0006538	L-glutamate catabolic process	2	0.008333	5	0.002452	3.398333	0.117972	0.47839
GO:0006590	thyroid hormone generation	1	0.004167	1	0.000490	8.495833	0.111067	0.47839
GO:0006595	polyamine metabolic process	2	0.008333	5	0.002452	3.398333	0.117972	0.47839
GO:0006695	cholesterol biosynthetic process	4	0.016667	14	0.006866	2.427381	0.0848782	0.47839
GO:0006713	glucocorticoid catabolic process	1	0.004167	1	0.000490	8.495833	0.111067	0.47839
GO:0006720	isoprenoid metabolic process	5	0.020833	21	0.010299	2.022817	0.104045	0.47839
GO:0006810	transport	95	0.395833	726	0.356057	1.111714	0.111861	0.47839
GO:0006884	cell volume homeostasis	2	0.008333	5	0.002452	3.398333	0.117972	0.47839
GO:0006888	endoplasmic reticulum to Golgi vesicle-mediated transport	6	0.025000	26	0.012751	1.960577	0.0888143	0.47839
GO:0006897	endocytosis	18	0.075000	111	0.054438	1.377703	0.106972	0.47839
GO:0006940	regulation of smooth muscle contraction	3	0.012500	9	0.004414	2.831944	0.0911287	0.47839
GO:0006999	nuclear pore organization	1	0.004167	1	0.000490	8.495833	0.111067	0.47839
GO:0007021	tubulin complex assembly	2	0.008333	5	0.002452	3.398333	0.117972	0.47839
GO:0007029	endoplasmic reticulum organization	6	0.025000	25	0.012261	2.039000	0.0770123	0.47839
GO:0007079	mitotic chromosome movement towards spindle pole	1	0.004167	1	0.000490	8.495833	0.111067	0.47839
GO:0007158	neuron cell-cell adhesion	1	0.004167	1	0.000490	8.495833	0.111067	0.47839
GO:0007165	signal transduction	128	0.533333	992	0.486513	1.096237	0.0827915	0.47839
GO:0007218	neuropeptide signaling pathway	7	0.029167	33	0.016184	1.802146	0.0972696	0.47839
GO:0007264	small GTPase-mediated signal transduction	13	0.054167	74	0.036292	1.492511	0.100167	0.47839
GO:0007352	zygotic specification of dorsal/ventral axis	5	0.020833	21	0.010299	2.022817	0.104045	0.47839
GO:0007493	endodermal cell fate determination	1	0.004167	1	0.000490	8.495833	0.111067	0.47839
GO:0007517	muscle organ development	13	0.054167	70	0.034331	1.577798	0.0724767	0.47839
GO:0007589	body fluid secretion	5	0.020833	19	0.009318	2.235746	0.0755699	0.47839
GO:0007611	learning or memory	16	0.066667	94	0.046101	1.446099	0.0910053	0.47839
GO:0007613	memory	8	0.033333	38	0.018637	1.788596	0.0824319	0.47839
GO:0007614	short-term memory	4	0.016667	15	0.007357	2.265556	0.102524	0.47839
GO:0008610	lipid biosynthetic process	21	0.087500	131	0.064247	1.361927	0.0944939	0.47839
GO:0008611	ether lipid biosynthetic process	2	0.008333	4	0.001962	4.247917	0.0813343	0.47839
GO:0009144	purine nucleoside triphosphate metabolic process	12	0.050000	68	0.033350	1.499265	0.108525	0.47839
GO:0009152	purine ribonucleotide biosynthetic process	8	0.033333	40	0.019617	1.699167	0.10263	0.47839
GO:0009158	ribonucleoside monophosphate catabolic process	2	0.008333	4	0.001962	4.247917	0.0813343	0.47839
GO:0009166	nucleotide catabolic process	7	0.029167	32	0.015694	1.858464	0.086171	0.47839
GO:0009205	purine ribonucleoside triphosphate metabolic process	12	0.050000	66	0.032369	1.544697	0.0924378	0.47839
GO:0009301	snRNA transcription	1	0.004167	1	0.000490	8.495833	0.111067	0.47839
GO:0009410	response to xenobiotic stimulus	18	0.075000	110	0.053948	1.390227	0.100594	0.47839
GO:0009445	putrescine metabolic process	2	0.008333	4	0.001962	4.247917	0.0813343	0.47839
GO:0009636	response to toxic substance	6	0.025000	28	0.013732	1.820536	0.115192	0.47839
GO:0009826	unidimensional cell growth	1	0.004167	1	0.000490	8.495833	0.111067	0.47839
GO:0010038	response to metal ion	16	0.066667	96	0.047082	1.415972	0.104176	0.47839
GO:0010165	response to X-ray	4	0.016667	15	0.007357	2.265556	0.102524	0.47839
GO:0010193	response to ozone	1	0.004167	1	0.000490	8.495833	0.111067	0.47839
GO:0010482	regulation of epidermal cell division	1	0.004167	1	0.000490	8.495833	0.111067	0.47839
GO:0010603	regulation of cytoplasmic mRNA processing body assembly	1	0.004167	1	0.000490	8.495833	0.111067	0.47839
GO:0010606	positive regulation of cytoplasmic mRNA processing body assembly	1	0.004167	1	0.000490	8.495833	0.111067	0.47839
GO:0010609	mRNA localization resulting in post-transcriptional regulation of gene expression	1	0.004167	1	0.000490	8.495833	0.111067	0.47839
GO:0010642	negative regulation of platelet-derived growth factor receptor signaling pathway	2	0.008333	5	0.002452	3.398333	0.117972	0.47839
GO:0010643	cell communication by chemical coupling	1	0.004167	1	0.000490	8.495833	0.111067	0.47839
GO:0010645	regulation of cell communication by chemical coupling	1	0.004167	1	0.000490	8.495833	0.111067	0.47839
GO:0010652	positive regulation of cell communication by chemical coupling	1	0.004167	1	0.000490	8.495833	0.111067	0.47839
GO:0010657	muscle cell apoptotic process	2	0.008333	4	0.001962	4.247917	0.0813343	0.47839
GO:0010658	striated muscle cell apoptotic process	2	0.008333	4	0.001962	4.247917	0.0813343	0.47839
GO:0010659	cardiac muscle cell apoptotic process	2	0.008333	4	0.001962	4.247917	0.0813343	0.47839
GO:0010700	negative regulation of norepinephrine secretion	1	0.004167	1	0.000490	8.495833	0.111067	0.47839
GO:0010821	regulation of mitochondrion organization	6	0.025000	28	0.013732	1.820536	0.115192	0.47839
GO:0010907	positive regulation of glucose metabolic process	3	0.012500	10	0.004904	2.548750	0.115141	0.47839
GO:0010950	positive regulation of endopeptidase activity	1	0.004167	1	0.000490	8.495833	0.111067	0.47839
GO:0014006	regulation of microglia differentiation	1	0.004167	1	0.000490	8.495833	0.111067	0.47839
GO:0014008	positive regulation of microglia differentiation	1	0.004167	1	0.000490	8.495833	0.111067	0.47839
GO:0014060	regulation of epinephrine secretion	1	0.004167	1	0.000490	8.495833	0.111067	0.47839
GO:0014061	regulation of norepinephrine secretion	1	0.004167	1	0.000490	8.495833	0.111067	0.47839
GO:0014732	skeletal muscle atrophy	1	0.004167	1	0.000490	8.495833	0.111067	0.47839
GO:0014808	release of sequestered calcium ion into cytosol by sarcoplasmic reticulum	2	0.008333	4	0.001962	4.247917	0.0813343	0.47839
GO:0014820	tonic smooth muscle contraction	2	0.008333	4	0.001962	4.247917	0.0813343	0.47839
GO:0014823	response to activity	7	0.029167	31	0.015204	1.918414	0.0758372	0.47839
GO:0014824	artery smooth muscle contraction	2	0.008333	4	0.001962	4.247917	0.0813343	0.47839
GO:0014855	striated muscle cell proliferation	3	0.012500	9	0.004414	2.831944	0.0911287	0.47839
GO:0014861	regulation of skeletal muscle contraction via regulation of action potential	1	0.004167	1	0.000490	8.495833	0.111067	0.47839
GO:0014878	response to electrical stimulus involved in regulation of muscle adaptation	1	0.004167	1	0.000490	8.495833	0.111067	0.47839
GO:0014889	muscle atrophy	1	0.004167	1	0.000490	8.495833	0.111067	0.47839
GO:0014891	striated muscle atrophy	1	0.004167	1	0.000490	8.495833	0.111067	0.47839
GO:0014908	myotube differentiation involved in skeletal muscle regeneration	1	0.004167	1	0.000490	8.495833	0.111067	0.47839
GO:0015931	nucleobase-containing compound transport	15	0.062500	85	0.041687	1.499265	0.079288	0.47839
GO:0016036	cellular response to phosphate starvation	2	0.008333	4	0.001962	4.247917	0.0813343	0.47839
GO:0016071	mRNA metabolic process	26	0.108333	171	0.083865	1.291764	0.108137	0.47839
GO:0016093	polyprenol metabolic process	1	0.004167	1	0.000490	8.495833	0.111067	0.47839
GO:0016094	polyprenol biosynthetic process	1	0.004167	1	0.000490	8.495833	0.111067	0.47839
GO:0016126	sterol biosynthetic process	5	0.020833	20	0.009809	2.123958	0.0892125	0.47839
GO:0016240	autophagosome membrane docking	2	0.008333	4	0.001962	4.247917	0.0813343	0.47839
GO:0016339	calcium-dependent cell-cell adhesion	2	0.008333	5	0.002452	3.398333	0.117972	0.47839
GO:0018094	protein polyglycylation	1	0.004167	1	0.000490	8.495833	0.111067	0.47839
GO:0018200	peptidyl-glutamic acid modification	2	0.008333	5	0.002452	3.398333	0.117972	0.47839
GO:0019550	L-glutamate catabolic process to aspartate	1	0.004167	1	0.000490	8.495833	0.111067	0.47839
GO:0019884	antigen processing and presentation of exogenous antigen	2	0.008333	5	0.002452	3.398333	0.117972	0.47839
GO:0021587	cerebellum morphogenesis	2	0.008333	5	0.002452	3.398333	0.117972	0.47839
GO:0022414	reproductive process	70	0.291667	510	0.250123	1.166095	0.0806825	0.47839
GO:0022613	ribonucleoprotein complex biogenesis	10	0.041667	54	0.026484	1.573302	0.107727	0.47839
GO:0022618	protein-RNA complex assembly	10	0.041667	52	0.025503	1.633814	0.0897628	0.47839
GO:0023051	regulation of signaling	134	0.558333	1049	0.514468	1.085264	0.097515	0.47839
GO:0030001	metal ion transport	20	0.083333	126	0.061795	1.348545	0.108474	0.47839
GO:0030071	regulation of mitotic metaphase/anaphase transition	9	0.037500	47	0.023051	1.626862	0.105906	0.47839
GO:0030240	skeletal muscle thin filament assembly	2	0.008333	5	0.002452	3.398333	0.117972	0.47839
GO:0030334	regulation of cell migration	52	0.216667	363	0.178028	1.217034	0.0719606	0.47839
GO:0030643	intracellular phosphate ion homeostasis	2	0.008333	4	0.001962	4.247917	0.0813343	0.47839
GO:0030730	triglyceride storage	1	0.004167	1	0.000490	8.495833	0.111067	0.47839
GO:0031087	deadenylation-independent decapping of nuclear-transcribed mRNA	1	0.004167	1	0.000490	8.495833	0.111067	0.47839
GO:0031117	positive regulation of microtubule depolymerization	1	0.004167	1	0.000490	8.495833	0.111067	0.47839
GO:0031123	RNA 3'-end processing	3	0.012500	10	0.004904	2.548750	0.115141	0.47839
GO:0031392	regulation of prostaglandin biosynthetic process	1	0.004167	1	0.000490	8.495833	0.111067	0.47839
GO:0031394	positive regulation of prostaglandin biosynthetic process	1	0.004167	1	0.000490	8.495833	0.111067	0.47839
GO:0031536	positive regulation of exit from mitosis	1	0.004167	1	0.000490	8.495833	0.111067	0.47839
GO:0031583	phospholipase D-activating G protein-coupled receptor signaling pathway	1	0.004167	1	0.000490	8.495833	0.111067	0.47839
GO:0032006	regulation of TOR signaling	10	0.041667	54	0.026484	1.573302	0.107727	0.47839
GO:0032212	positive regulation of telomere maintenance via telomerase	3	0.012500	9	0.004414	2.831944	0.0911287	0.47839
GO:0032225	regulation of synaptic transmission, dopaminergic	2	0.008333	5	0.002452	3.398333	0.117972	0.47839
GO:0032226	positive regulation of synaptic transmission, dopaminergic	1	0.004167	1	0.000490	8.495833	0.111067	0.47839
GO:0032261	purine nucleotide salvage	2	0.008333	5	0.002452	3.398333	0.117972	0.47839
GO:0032272	negative regulation of protein polymerization	4	0.016667	15	0.007357	2.265556	0.102524	0.47839
GO:0032303	regulation of icosanoid secretion	1	0.004167	1	0.000490	8.495833	0.111067	0.47839
GO:0032305	positive regulation of icosanoid secretion	1	0.004167	1	0.000490	8.495833	0.111067	0.47839
GO:0032306	regulation of prostaglandin secretion	1	0.004167	1	0.000490	8.495833	0.111067	0.47839
GO:0032308	positive regulation of prostaglandin secretion	1	0.004167	1	0.000490	8.495833	0.111067	0.47839
GO:0032354	response to follicle-stimulating hormone	2	0.008333	4	0.001962	4.247917	0.0813343	0.47839
GO:0032392	DNA geometric change	5	0.020833	20	0.009809	2.123958	0.0892125	0.47839
GO:0032423	regulation of mismatch repair	1	0.004167	1	0.000490	8.495833	0.111067	0.47839
GO:0032425	positive regulation of mismatch repair	1	0.004167	1	0.000490	8.495833	0.111067	0.47839
GO:0032700	negative regulation of interleukin-17 production	2	0.008333	4	0.001962	4.247917	0.0813343	0.47839
GO:0032793	positive regulation of CREB transcription factor activity	1	0.004167	1	0.000490	8.495833	0.111067	0.47839
GO:0032811	negative regulation of epinephrine secretion	1	0.004167	1	0.000490	8.495833	0.111067	0.47839
GO:0032908	regulation of transforming growth factor beta1 production	1	0.004167	1	0.000490	8.495833	0.111067	0.47839
GO:0032911	negative regulation of transforming growth factor beta1 production	1	0.004167	1	0.000490	8.495833	0.111067	0.47839
GO:0032912	negative regulation of transforming growth factor beta2 production	1	0.004167	1	0.000490	8.495833	0.111067	0.47839
GO:0032930	positive regulation of superoxide anion generation	1	0.004167	1	0.000490	8.495833	0.111067	0.47839
GO:0032940	secretion by cell	16	0.066667	95	0.046591	1.430877	0.0974504	0.47839
GO:0032984	protein-containing complex disassembly	10	0.041667	51	0.025012	1.665850	0.0815101	0.47839
GO:0033002	muscle cell proliferation	3	0.012500	9	0.004414	2.831944	0.0911287	0.47839
GO:0033031	positive regulation of neutrophil apoptotic process	1	0.004167	1	0.000490	8.495833	0.111067	0.47839
GO:0033044	regulation of chromosome organization	16	0.066667	94	0.046101	1.446099	0.0910053	0.47839
GO:0033082	regulation of extrathymic T cell differentiation	1	0.004167	1	0.000490	8.495833	0.111067	0.47839
GO:0033206	meiotic cytokinesis	1	0.004167	1	0.000490	8.495833	0.111067	0.47839
GO:0033619	membrane protein proteolysis	4	0.016667	14	0.006866	2.427381	0.0848782	0.47839
GO:0034373	intermediate-density lipoprotein particle remodeling	1	0.004167	1	0.000490	8.495833	0.111067	0.47839
GO:0034383	low-density lipoprotein particle clearance	2	0.008333	4	0.001962	4.247917	0.0813343	0.47839
GO:0034475	U4 snRNA 3'-end processing	1	0.004167	1	0.000490	8.495833	0.111067	0.47839
GO:0034477	U6 snRNA 3'-end processing	1	0.004167	1	0.000490	8.495833	0.111067	0.47839
GO:0034502	protein localization to chromosome	10	0.041667	51	0.025012	1.665850	0.0815101	0.47839
GO:0034599	cellular response to oxidative stress	13	0.054167	74	0.036292	1.492511	0.100167	0.47839
GO:0034616	response to laminar fluid shear stress	8	0.033333	40	0.019617	1.699167	0.10263	0.47839
GO:0034699	response to luteinizing hormone	2	0.008333	5	0.002452	3.398333	0.117972	0.47839
GO:0034766	negative regulation of monoatomic ion transmembrane transport	5	0.020833	21	0.010299	2.022817	0.104045	0.47839
GO:0035278	miRNA-mediated gene silencing by inhibition of translation	1	0.004167	1	0.000490	8.495833	0.111067	0.47839
GO:0035303	regulation of dephosphorylation	2	0.008333	5	0.002452	3.398333	0.117972	0.47839
GO:0035305	negative regulation of dephosphorylation	1	0.004167	1	0.000490	8.495833	0.111067	0.47839
GO:0035336	long-chain fatty-acyl-CoA metabolic process	2	0.008333	5	0.002452	3.398333	0.117972	0.47839
GO:0035338	long-chain fatty-acyl-CoA biosynthetic process	2	0.008333	4	0.001962	4.247917	0.0813343	0.47839
GO:0035435	phosphate ion transmembrane transport	2	0.008333	5	0.002452	3.398333	0.117972	0.47839
GO:0035459	vesicle cargo loading	4	0.016667	14	0.006866	2.427381	0.0848782	0.47839
GO:0035524	proline transmembrane transport	1	0.004167	1	0.000490	8.495833	0.111067	0.47839
GO:0035582	sequestering of BMP in extracellular matrix	1	0.004167	1	0.000490	8.495833	0.111067	0.47839
GO:0035617	stress granule disassembly	1	0.004167	1	0.000490	8.495833	0.111067	0.47839
GO:0035711	T-helper 1 cell activation	1	0.004167	1	0.000490	8.495833	0.111067	0.47839
GO:0035802	adrenal cortex formation	2	0.008333	5	0.002452	3.398333	0.117972	0.47839
GO:0035850	epithelial cell differentiation involved in kidney development	6	0.025000	28	0.013732	1.820536	0.115192	0.47839
GO:0036066	protein O-linked glycosylation via fucose	1	0.004167	1	0.000490	8.495833	0.111067	0.47839
GO:0036115	fatty-acyl-CoA catabolic process	1	0.004167	1	0.000490	8.495833	0.111067	0.47839
GO:0036304	umbilical cord morphogenesis	3	0.012500	9	0.004414	2.831944	0.0911287	0.47839
GO:0036376	sodium ion export across plasma membrane	2	0.008333	4	0.001962	4.247917	0.0813343	0.47839
GO:0036500	ATF6-mediated unfolded protein response	1	0.004167	1	0.000490	8.495833	0.111067	0.47839
GO:0038101	sequestering of nodal from receptor via nodal binding	1	0.004167	1	0.000490	8.495833	0.111067	0.47839
GO:0038202	TORC1 signaling	3	0.012500	9	0.004414	2.831944	0.0911287	0.47839
GO:0040012	regulation of locomotion	53	0.220833	377	0.184895	1.194374	0.090395	0.47839
GO:0040038	polar body extrusion after meiotic divisions	1	0.004167	1	0.000490	8.495833	0.111067	0.47839
GO:0042092	type 2 immune response	1	0.004167	1	0.000490	8.495833	0.111067	0.47839
GO:0042119	neutrophil activation	1	0.004167	1	0.000490	8.495833	0.111067	0.47839
GO:0042310	vasoconstriction	3	0.012500	10	0.004904	2.548750	0.115141	0.47839
GO:0042403	thyroid hormone metabolic process	1	0.004167	1	0.000490	8.495833	0.111067	0.47839
GO:0042594	response to starvation	10	0.041667	50	0.024522	1.699167	0.073744	0.47839
GO:0042758	long-chain fatty acid catabolic process	1	0.004167	1	0.000490	8.495833	0.111067	0.47839
GO:0042770	signal transduction in response to DNA damage	7	0.029167	34	0.016675	1.749142	0.109122	0.47839
GO:0042790	nucleolar large rRNA transcription by RNA polymerase I	3	0.012500	9	0.004414	2.831944	0.0911287	0.47839
GO:0042982	amyloid precursor protein metabolic process	3	0.012500	10	0.004904	2.548750	0.115141	0.47839
GO:0042987	amyloid precursor protein catabolic process	3	0.012500	10	0.004904	2.548750	0.115141	0.47839
GO:0043065	positive regulation of apoptotic process	29	0.120833	189	0.092692	1.303593	0.0855987	0.47839
GO:0043170	macromolecule metabolic process	144	0.600000	1137	0.557626	1.075989	0.104114	0.47839
GO:0043179	rhythmic excitation	1	0.004167	1	0.000490	8.495833	0.111067	0.47839
GO:0043269	regulation of monoatomic ion transport	16	0.066667	97	0.047572	1.401375	0.111184	0.47839
GO:0043277	apoptotic cell clearance	2	0.008333	5	0.002452	3.398333	0.117972	0.47839
GO:0043397	regulation of corticotropin-releasing hormone secretion	1	0.004167	1	0.000490	8.495833	0.111067	0.47839
GO:0043506	regulation of JUN kinase activity	3	0.012500	10	0.004904	2.548750	0.115141	0.47839
GO:0043933	protein-containing complex organization	48	0.200000	335	0.164296	1.217313	0.082424	0.47839
GO:0044528	regulation of mitochondrial mRNA stability	2	0.008333	4	0.001962	4.247917	0.0813343	0.47839
GO:0044539	long-chain fatty acid import into cell	2	0.008333	4	0.001962	4.247917	0.0813343	0.47839
GO:0044727	epigenetic programing of male pronucleus	1	0.004167	1	0.000490	8.495833	0.111067	0.47839
GO:0044795	trans-Golgi network to recycling endosome transport	1	0.004167	1	0.000490	8.495833	0.111067	0.47839
GO:0044828	host-mediated suppression of viral genome replication	1	0.004167	1	0.000490	8.495833	0.111067	0.47839
GO:0045338	farnesyl diphosphate metabolic process	2	0.008333	4	0.001962	4.247917	0.0813343	0.47839
GO:0045622	regulation of T-helper cell differentiation	3	0.012500	10	0.004904	2.548750	0.115141	0.47839
GO:0045627	positive regulation of T-helper 1 cell differentiation	1	0.004167	1	0.000490	8.495833	0.111067	0.47839
GO:0045639	positive regulation of myeloid cell differentiation	10	0.041667	54	0.026484	1.573302	0.107727	0.47839
GO:0045651	positive regulation of macrophage differentiation	1	0.004167	1	0.000490	8.495833	0.111067	0.47839
GO:0045663	positive regulation of myoblast differentiation	7	0.029167	33	0.016184	1.802146	0.0972696	0.47839
GO:0045719	negative regulation of glycogen biosynthetic process	2	0.008333	4	0.001962	4.247917	0.0813343	0.47839
GO:0045730	respiratory burst	1	0.004167	1	0.000490	8.495833	0.111067	0.47839
GO:0045744	negative regulation of G protein-coupled receptor signaling pathway	3	0.012500	10	0.004904	2.548750	0.115141	0.47839
GO:0045766	positive regulation of angiogenesis	11	0.045833	62	0.030407	1.507325	0.117644	0.47839
GO:0045819	positive regulation of glycogen catabolic process	1	0.004167	1	0.000490	8.495833	0.111067	0.47839
GO:0045906	negative regulation of vasoconstriction	2	0.008333	4	0.001962	4.247917	0.0813343	0.47839
GO:0045927	positive regulation of growth	21	0.087500	134	0.065718	1.331437	0.111879	0.47839
GO:0045955	negative regulation of calcium ion-dependent exocytosis	2	0.008333	5	0.002452	3.398333	0.117972	0.47839
GO:0046164	alcohol catabolic process	3	0.012500	9	0.004414	2.831944	0.0911287	0.47839
GO:0046485	ether lipid metabolic process	4	0.016667	15	0.007357	2.265556	0.102524	0.47839
GO:0046503	glycerolipid catabolic process	3	0.012500	9	0.004414	2.831944	0.0911287	0.47839
GO:0046504	glycerol ether biosynthetic process	2	0.008333	4	0.001962	4.247917	0.0813343	0.47839
GO:0046596	regulation of viral entry into host cell	1	0.004167	1	0.000490	8.495833	0.111067	0.47839
GO:0046598	positive regulation of viral entry into host cell	1	0.004167	1	0.000490	8.495833	0.111067	0.47839
GO:0046827	positive regulation of protein export from nucleus	3	0.012500	10	0.004904	2.548750	0.115141	0.47839
GO:0046883	regulation of hormone secretion	16	0.066667	91	0.044630	1.493773	0.0733422	0.47839
GO:0046902	regulation of mitochondrial membrane permeability	4	0.016667	14	0.006866	2.427381	0.0848782	0.47839
GO:0046903	secretion	21	0.087500	127	0.062285	1.404823	0.0742109	0.47839
GO:0046949	fatty-acyl-CoA biosynthetic process	2	0.008333	5	0.002452	3.398333	0.117972	0.47839
GO:0048296	regulation of isotype switching to IgA isotypes	1	0.004167	1	0.000490	8.495833	0.111067	0.47839
GO:0048298	positive regulation of isotype switching to IgA isotypes	1	0.004167	1	0.000490	8.495833	0.111067	0.47839
GO:0048518	positive regulation of biological process	188	0.783333	1513	0.742030	1.055662	0.0805987	0.47839
GO:0048583	regulation of response to stimulus	139	0.579167	1094	0.536538	1.079452	0.103686	0.47839
GO:0048584	positive regulation of response to stimulus	86	0.358333	639	0.313389	1.143414	0.0773302	0.47839
GO:0048588	developmental cell growth	8	0.033333	40	0.019617	1.699167	0.10263	0.47839
GO:0048660	regulation of smooth muscle cell proliferation	13	0.054167	71	0.034821	1.555575	0.0788686	0.47839
GO:0048675	axon extension	5	0.020833	20	0.009809	2.123958	0.0892125	0.47839
GO:0048680	positive regulation of axon regeneration	1	0.004167	1	0.000490	8.495833	0.111067	0.47839
GO:0048686	regulation of sprouting of injured axon	1	0.004167	1	0.000490	8.495833	0.111067	0.47839
GO:0048687	positive regulation of sprouting of injured axon	1	0.004167	1	0.000490	8.495833	0.111067	0.47839
GO:0048738	cardiac muscle tissue development	14	0.058333	81	0.039725	1.468416	0.0995869	0.47839
GO:0050778	positive regulation of immune response	23	0.095833	143	0.070132	1.366463	0.080497	0.47839
GO:0050790	regulation of catalytic activity	31	0.129167	207	0.101520	1.272323	0.0977892	0.47839
GO:0050796	regulation of insulin secretion	11	0.045833	59	0.028936	1.583969	0.091523	0.47839
GO:0050848	regulation of calcium-mediated signaling	6	0.025000	25	0.012261	2.039000	0.0770123	0.47839
GO:0050878	regulation of body fluid levels	12	0.050000	67	0.032859	1.521642	0.100286	0.47839
GO:0051028	mRNA transport	12	0.050000	66	0.032369	1.544697	0.0924378	0.47839
GO:0051048	negative regulation of secretion	9	0.037500	48	0.023541	1.592969	0.116245	0.47839
GO:0051089	constitutive protein ectodomain proteolysis	1	0.004167	1	0.000490	8.495833	0.111067	0.47839
GO:0051096	positive regulation of helicase activity	1	0.004167	1	0.000490	8.495833	0.111067	0.47839
GO:0051130	positive regulation of cellular component organization	49	0.204167	343	0.168220	1.213690	0.0828311	0.47839
GO:0051136	regulation of NK T cell differentiation	1	0.004167	1	0.000490	8.495833	0.111067	0.47839
GO:0051148	negative regulation of muscle cell differentiation	12	0.050000	63	0.030897	1.618254	0.0712337	0.47839
GO:0051149	positive regulation of muscle cell differentiation	8	0.033333	37	0.018146	1.836937	0.0732983	0.47839
GO:0051155	positive regulation of striated muscle cell differentiation	6	0.025000	26	0.012751	1.960577	0.0888143	0.47839
GO:0051179	localization	114	0.475000	883	0.433055	1.096857	0.106578	0.47839
GO:0051236	establishment of RNA localization	14	0.058333	77	0.037764	1.544697	0.0731713	0.47839
GO:0051284	positive regulation of sequestering of calcium ion	2	0.008333	4	0.001962	4.247917	0.0813343	0.47839
GO:0051304	chromosome separation	2	0.008333	4	0.001962	4.247917	0.0813343	0.47839
GO:0051305	chromosome movement towards spindle pole	1	0.004167	1	0.000490	8.495833	0.111067	0.47839
GO:0051307	meiotic chromosome separation	2	0.008333	4	0.001962	4.247917	0.0813343	0.47839
GO:0051315	attachment of mitotic spindle microtubules to kinetochore	1	0.004167	1	0.000490	8.495833	0.111067	0.47839
GO:0051338	regulation of transferase activity	23	0.095833	144	0.070623	1.356973	0.0852606	0.47839
GO:0051466	positive regulation of corticotropin-releasing hormone secretion	1	0.004167	1	0.000490	8.495833	0.111067	0.47839
GO:0051666	actin cortical patch localization	1	0.004167	1	0.000490	8.495833	0.111067	0.47839
GO:0051782	negative regulation of cell division	2	0.008333	5	0.002452	3.398333	0.117972	0.47839
GO:0051823	regulation of synapse structural plasticity	1	0.004167	1	0.000490	8.495833	0.111067	0.47839
GO:0051835	positive regulation of synapse structural plasticity	1	0.004167	1	0.000490	8.495833	0.111067	0.47839
GO:0051873	killing by host of symbiont cells	3	0.012500	9	0.004414	2.831944	0.0911287	0.47839
GO:0051965	positive regulation of synapse assembly	4	0.016667	15	0.007357	2.265556	0.102524	0.47839
GO:0051988	regulation of attachment of spindle microtubules to kinetochore	3	0.012500	10	0.004904	2.548750	0.115141	0.47839
GO:0055012	ventricular cardiac muscle cell differentiation	2	0.008333	5	0.002452	3.398333	0.117972	0.47839
GO:0055014	atrial cardiac muscle cell development	1	0.004167	1	0.000490	8.495833	0.111067	0.47839
GO:0060005	vestibular reflex	1	0.004167	1	0.000490	8.495833	0.111067	0.47839
GO:0060137	maternal process involved in parturition	1	0.004167	1	0.000490	8.495833	0.111067	0.47839
GO:0060148	positive regulation of post-transcriptional gene silencing	2	0.008333	5	0.002452	3.398333	0.117972	0.47839
GO:0060149	negative regulation of post-transcriptional gene silencing	2	0.008333	5	0.002452	3.398333	0.117972	0.47839
GO:0060264	regulation of respiratory burst involved in inflammatory response	1	0.004167	1	0.000490	8.495833	0.111067	0.47839
GO:0060312	regulation of blood vessel remodeling	1	0.004167	1	0.000490	8.495833	0.111067	0.47839
GO:0060314	regulation of ryanodine-sensitive calcium-release channel activity	1	0.004167	1	0.000490	8.495833	0.111067	0.47839
GO:0060315	negative regulation of ryanodine-sensitive calcium-release channel activity	1	0.004167	1	0.000490	8.495833	0.111067	0.47839
GO:0060385	axonogenesis involved in innervation	2	0.008333	4	0.001962	4.247917	0.0813343	0.47839
GO:0060427	lung connective tissue development	1	0.004167	1	0.000490	8.495833	0.111067	0.47839
GO:0060575	intestinal epithelial cell differentiation	2	0.008333	5	0.002452	3.398333	0.117972	0.47839
GO:0060658	nipple morphogenesis	1	0.004167	1	0.000490	8.495833	0.111067	0.47839
GO:0060751	branch elongation involved in mammary gland duct branching	1	0.004167	1	0.000490	8.495833	0.111067	0.47839
GO:0060837	blood vessel endothelial cell differentiation	3	0.012500	10	0.004904	2.548750	0.115141	0.47839
GO:0060842	arterial endothelial cell differentiation	3	0.012500	10	0.004904	2.548750	0.115141	0.47839
GO:0060947	cardiac vascular smooth muscle cell differentiation	2	0.008333	4	0.001962	4.247917	0.0813343	0.47839
GO:0060948	cardiac vascular smooth muscle cell development	3	0.012500	9	0.004414	2.831944	0.0911287	0.47839
GO:0060965	negative regulation of miRNA-mediated gene silencing	2	0.008333	4	0.001962	4.247917	0.0813343	0.47839
GO:0060967	negative regulation of gene silencing by regulatory ncRNA	2	0.008333	5	0.002452	3.398333	0.117972	0.47839
GO:0060999	positive regulation of dendritic spine development	4	0.016667	14	0.006866	2.427381	0.0848782	0.47839
GO:0061051	positive regulation of cell growth involved in cardiac muscle cell development	1	0.004167	1	0.000490	8.495833	0.111067	0.47839
GO:0061061	muscle structure development	15	0.062500	86	0.042178	1.481831	0.085443	0.47839
GO:0061181	regulation of chondrocyte development	2	0.008333	5	0.002452	3.398333	0.117972	0.47839
GO:0061318	renal filtration cell differentiation	3	0.012500	9	0.004414	2.831944	0.0911287	0.47839
GO:0061436	establishment of skin barrier	3	0.012500	10	0.004904	2.548750	0.115141	0.47839
GO:0061523	cilium disassembly	1	0.004167	1	0.000490	8.495833	0.111067	0.47839
GO:0061640	cytoskeleton-dependent cytokinesis	6	0.025000	26	0.012751	1.960577	0.0888143	0.47839
GO:0062099	negative regulation of programmed necrotic cell death	2	0.008333	4	0.001962	4.247917	0.0813343	0.47839
GO:0065009	regulation of molecular function	43	0.179167	301	0.147621	1.213690	0.101217	0.47839
GO:0070099	regulation of chemokine-mediated signaling pathway	1	0.004167	1	0.000490	8.495833	0.111067	0.47839
GO:0070101	positive regulation of chemokine-mediated signaling pathway	1	0.004167	1	0.000490	8.495833	0.111067	0.47839
GO:0070296	sarcoplasmic reticulum calcium ion transport	2	0.008333	4	0.001962	4.247917	0.0813343	0.47839
GO:0070315	G1 to G0 transition involved in cell differentiation	2	0.008333	5	0.002452	3.398333	0.117972	0.47839
GO:0070472	regulation of uterine smooth muscle contraction	1	0.004167	1	0.000490	8.495833	0.111067	0.47839
GO:0070474	positive regulation of uterine smooth muscle contraction	1	0.004167	1	0.000490	8.495833	0.111067	0.47839
GO:0070488	neutrophil aggregation	1	0.004167	1	0.000490	8.495833	0.111067	0.47839
GO:0070572	positive regulation of neuron projection regeneration	1	0.004167	1	0.000490	8.495833	0.111067	0.47839
GO:0070654	sensory epithelium regeneration	1	0.004167	1	0.000490	8.495833	0.111067	0.47839
GO:0070873	regulation of glycogen metabolic process	4	0.016667	14	0.006866	2.427381	0.0848782	0.47839
GO:0070874	negative regulation of glycogen metabolic process	2	0.008333	4	0.001962	4.247917	0.0813343	0.47839
GO:0070942	neutrophil mediated cytotoxicity	2	0.008333	4	0.001962	4.247917	0.0813343	0.47839
GO:0070943	neutrophil-mediated killing of symbiont cell	2	0.008333	4	0.001962	4.247917	0.0813343	0.47839
GO:0070944	neutrophil-mediated killing of bacterium	2	0.008333	4	0.001962	4.247917	0.0813343	0.47839
GO:0071051	poly(A)-dependent snoRNA 3'-end processing	1	0.004167	1	0.000490	8.495833	0.111067	0.47839
GO:0071168	protein localization to chromatin	7	0.029167	31	0.015204	1.918414	0.0758372	0.47839
GO:0071248	cellular response to metal ion	9	0.037500	48	0.023541	1.592969	0.116245	0.47839
GO:0071372	cellular response to follicle-stimulating hormone stimulus	2	0.008333	4	0.001962	4.247917	0.0813343	0.47839
GO:0071373	cellular response to luteinizing hormone stimulus	2	0.008333	5	0.002452	3.398333	0.117972	0.47839
GO:0071459	protein localization to chromosome, centromeric region	3	0.012500	9	0.004414	2.831944	0.0911287	0.47839
GO:0071548	response to dexamethasone	4	0.016667	15	0.007357	2.265556	0.102524	0.47839
GO:0071677	positive regulation of mononuclear cell migration	6	0.025000	26	0.012751	1.960577	0.0888143	0.47839
GO:0071694	maintenance of protein location in extracellular region	1	0.004167	1	0.000490	8.495833	0.111067	0.47839
GO:0071798	response to prostaglandin D	1	0.004167	1	0.000490	8.495833	0.111067	0.47839
GO:0071799	cellular response to prostaglandin D stimulus	1	0.004167	1	0.000490	8.495833	0.111067	0.47839
GO:0071881	adenylate cyclase-inhibiting adrenergic receptor signaling pathway	1	0.004167	1	0.000490	8.495833	0.111067	0.47839
GO:0072010	glomerular epithelium development	2	0.008333	4	0.001962	4.247917	0.0813343	0.47839
GO:0072011	glomerular endothelium development	2	0.008333	4	0.001962	4.247917	0.0813343	0.47839
GO:0072015	podocyte development	1	0.004167	1	0.000490	8.495833	0.111067	0.47839
GO:0072112	podocyte differentiation	3	0.012500	9	0.004414	2.831944	0.0911287	0.47839
GO:0072310	glomerular epithelial cell development	1	0.004167	1	0.000490	8.495833	0.111067	0.47839
GO:0072311	glomerular epithelial cell differentiation	3	0.012500	9	0.004414	2.831944	0.0911287	0.47839
GO:0072710	response to hydroxyurea	2	0.008333	4	0.001962	4.247917	0.0813343	0.47839
GO:0075294	positive regulation by symbiont of entry into host	1	0.004167	1	0.000490	8.495833	0.111067	0.47839
GO:0086012	membrane depolarization during cardiac muscle cell action potential	2	0.008333	4	0.001962	4.247917	0.0813343	0.47839
GO:0086014	atrial cardiac muscle cell action potential	2	0.008333	5	0.002452	3.398333	0.117972	0.47839
GO:0086015	SA node cell action potential	2	0.008333	4	0.001962	4.247917	0.0813343	0.47839
GO:0086021	SA node cell to atrial cardiac muscle cell communication by electrical coupling	1	0.004167	1	0.000490	8.495833	0.111067	0.47839
GO:0086044	atrial cardiac muscle cell to AV node cell communication by electrical coupling	1	0.004167	1	0.000490	8.495833	0.111067	0.47839
GO:0086053	AV node cell to bundle of His cell communication by electrical coupling	1	0.004167	1	0.000490	8.495833	0.111067	0.47839
GO:0086055	Purkinje myocyte to ventricular cardiac muscle cell communication by electrical coupling	1	0.004167	1	0.000490	8.495833	0.111067	0.47839
GO:0086066	atrial cardiac muscle cell to AV node cell communication	1	0.004167	1	0.000490	8.495833	0.111067	0.47839
GO:0086067	AV node cell to bundle of His cell communication	2	0.008333	4	0.001962	4.247917	0.0813343	0.47839
GO:0090026	positive regulation of monocyte chemotaxis	2	0.008333	4	0.001962	4.247917	0.0813343	0.47839
GO:0090043	regulation of tubulin deacetylation	2	0.008333	4	0.001962	4.247917	0.0813343	0.47839
GO:0090076	relaxation of skeletal muscle	1	0.004167	1	0.000490	8.495833	0.111067	0.47839
GO:0090101	negative regulation of transmembrane receptor protein serine/threonine kinase signaling pathway	18	0.075000	106	0.051986	1.442689	0.0775394	0.47839
GO:0090306	meiotic spindle assembly	2	0.008333	5	0.002452	3.398333	0.117972	0.47839
GO:0090410	malonate catabolic process	1	0.004167	1	0.000490	8.495833	0.111067	0.47839
GO:0090559	regulation of membrane permeability	4	0.016667	15	0.007357	2.265556	0.102524	0.47839
GO:0090673	endothelial cell-matrix adhesion	1	0.004167	1	0.000490	8.495833	0.111067	0.47839
GO:0090675	intermicrovillar adhesion	1	0.004167	1	0.000490	8.495833	0.111067	0.47839
GO:0097116	gephyrin clustering involved in postsynaptic density assembly	1	0.004167	1	0.000490	8.495833	0.111067	0.47839
GO:0097237	cellular response to toxic substance	2	0.008333	4	0.001962	4.247917	0.0813343	0.47839
GO:0097646	calcitonin family receptor signaling pathway	2	0.008333	5	0.002452	3.398333	0.117972	0.47839
GO:0098771	inorganic ion homeostasis	18	0.075000	110	0.053948	1.390227	0.100594	0.47839
GO:0098905	regulation of bundle of His cell action potential	1	0.004167	1	0.000490	8.495833	0.111067	0.47839
GO:0098906	regulation of Purkinje myocyte action potential	1	0.004167	1	0.000490	8.495833	0.111067	0.47839
GO:0098915	membrane repolarization during ventricular cardiac muscle cell action potential	3	0.012500	9	0.004414	2.831944	0.0911287	0.47839
GO:0098967	exocytic insertion of neurotransmitter receptor to postsynaptic membrane	1	0.004167	1	0.000490	8.495833	0.111067	0.47839
GO:0099171	presynaptic modulation of chemical synaptic transmission	2	0.008333	5	0.002452	3.398333	0.117972	0.47839
GO:0099625	ventricular cardiac muscle cell membrane repolarization	3	0.012500	9	0.004414	2.831944	0.0911287	0.47839
GO:0106288	regulation of deadenylation-dependent decapping of nuclear-transcribed mRNA	1	0.004167	1	0.000490	8.495833	0.111067	0.47839
GO:0106289	negative regulation of deadenylation-dependent decapping of nuclear-transcribed mRNA	1	0.004167	1	0.000490	8.495833	0.111067	0.47839
GO:0106380	purine ribonucleotide salvage	2	0.008333	4	0.001962	4.247917	0.0813343	0.47839
GO:0120031	plasma membrane bounded cell projection assembly	15	0.062500	90	0.044139	1.415972	0.113074	0.47839
GO:0120552	branched-chain alpha-keto acid decarboxylation to branched-chain acyl-CoA	1	0.004167	1	0.000490	8.495833	0.111067	0.47839
GO:0140141	mitochondrial potassium ion transmembrane transport	2	0.008333	5	0.002452	3.398333	0.117972	0.47839
GO:0140246	protein catabolic process at synapse	1	0.004167	1	0.000490	8.495833	0.111067	0.47839
GO:0140249	protein catabolic process at postsynapse	1	0.004167	1	0.000490	8.495833	0.111067	0.47839
GO:0140285	endosome fission	1	0.004167	1	0.000490	8.495833	0.111067	0.47839
GO:0140576	ascorbate homeostasis	2	0.008333	5	0.002452	3.398333	0.117972	0.47839
GO:0140588	chromatin looping	3	0.012500	10	0.004904	2.548750	0.115141	0.47839
GO:0140914	zinc ion import into secretory vesicle	1	0.004167	1	0.000490	8.495833	0.111067	0.47839
GO:0140915	zinc ion import into zymogen granule	1	0.004167	1	0.000490	8.495833	0.111067	0.47839
GO:0140916	zinc ion import into lysosome	1	0.004167	1	0.000490	8.495833	0.111067	0.47839
GO:0140917	zinc ion import into mitochondrion	1	0.004167	1	0.000490	8.495833	0.111067	0.47839
GO:0140958	target-directed miRNA degradation	1	0.004167	1	0.000490	8.495833	0.111067	0.47839
GO:0141091	transforming growth factor beta receptor superfamily signaling pathway	23	0.095833	150	0.073565	1.302694	0.117787	0.47839
GO:0150106	regulation of protein localization to cell-cell junction	1	0.004167	1	0.000490	8.495833	0.111067	0.47839
GO:0160131	sperm migration through the uterotubal junction	1	0.004167	1	0.000490	8.495833	0.111067	0.47839
GO:0160195	negative regulation of phospholipase C/protein kinase C signal transduction	1	0.004167	1	0.000490	8.495833	0.111067	0.47839
GO:0160221	Rho-activating G protein-coupled receptor signaling pathway	1	0.004167	1	0.000490	8.495833	0.111067	0.47839
GO:1900108	negative regulation of nodal signaling pathway	1	0.004167	1	0.000490	8.495833	0.111067	0.47839
GO:1900126	negative regulation of hyaluronan biosynthetic process	1	0.004167	1	0.000490	8.495833	0.111067	0.47839
GO:1900133	regulation of renin secretion into blood stream	1	0.004167	1	0.000490	8.495833	0.111067	0.47839
GO:1900239	regulation of phenotypic switching	1	0.004167	1	0.000490	8.495833	0.111067	0.47839
GO:1900369	negative regulation of post-transcriptional gene silencing by regulatory ncRNA	2	0.008333	5	0.002452	3.398333	0.117972	0.47839
GO:1900370	positive regulation of post-transcriptional gene silencing by RNA	2	0.008333	5	0.002452	3.398333	0.117972	0.47839
GO:1901164	negative regulation of trophoblast cell migration	2	0.008333	4	0.001962	4.247917	0.0813343	0.47839
GO:1901291	negative regulation of double-strand break repair via single-strand annealing	1	0.004167	1	0.000490	8.495833	0.111067	0.47839
GO:1901293	nucleoside phosphate biosynthetic process	11	0.045833	62	0.030407	1.507325	0.117644	0.47839
GO:1901380	negative regulation of potassium ion transmembrane transport	3	0.012500	10	0.004904	2.548750	0.115141	0.47839
GO:1901503	ether biosynthetic process	2	0.008333	4	0.001962	4.247917	0.0813343	0.47839
GO:1901700	response to oxygen-containing compound	62	0.258333	448	0.219716	1.175763	0.0876028	0.47839
GO:1901701	cellular response to oxygen-containing compound	45	0.187500	308	0.151054	1.241274	0.0715424	0.47839
GO:1901881	positive regulation of protein depolymerization	2	0.008333	5	0.002452	3.398333	0.117972	0.47839
GO:1901896	positive regulation of ATPase-coupled calcium transmembrane transporter activity	2	0.008333	4	0.001962	4.247917	0.0813343	0.47839
GO:1902042	negative regulation of extrinsic apoptotic signaling pathway via death domain receptors	5	0.020833	21	0.010299	2.022817	0.104045	0.47839
GO:1902099	regulation of metaphase/anaphase transition of cell cycle	9	0.037500	47	0.023051	1.626862	0.105906	0.47839
GO:1902108	regulation of mitochondrial membrane permeability involved in apoptotic process	2	0.008333	5	0.002452	3.398333	0.117972	0.47839
GO:1902254	negative regulation of intrinsic apoptotic signaling pathway by p53 class mediator	2	0.008333	5	0.002452	3.398333	0.117972	0.47839
GO:1902463	protein localization to cell leading edge	1	0.004167	1	0.000490	8.495833	0.111067	0.47839
GO:1902514	regulation of calcium ion transmembrane transport via high voltage-gated calcium channel	2	0.008333	5	0.002452	3.398333	0.117972	0.47839
GO:1902653	secondary alcohol biosynthetic process	4	0.016667	14	0.006866	2.427381	0.0848782	0.47839
GO:1902822	regulation of late endosome to lysosome transport	1	0.004167	1	0.000490	8.495833	0.111067	0.47839
GO:1902824	positive regulation of late endosome to lysosome transport	1	0.004167	1	0.000490	8.495833	0.111067	0.47839
GO:1902903	regulation of supramolecular fiber organization	19	0.079167	115	0.056400	1.403659	0.0871336	0.47839
GO:1903026	negative regulation of RNA polymerase II regulatory region sequence-specific DNA binding	1	0.004167	1	0.000490	8.495833	0.111067	0.47839
GO:1903036	positive regulation of response to wounding	5	0.020833	19	0.009318	2.235746	0.0755699	0.47839
GO:1903046	meiotic cell cycle process	9	0.037500	44	0.021579	1.737784	0.0781832	0.47839
GO:1903047	mitotic cell cycle process	23	0.095833	147	0.072094	1.329280	0.100672	0.47839
GO:1903108	regulation of mitochondrial transcription	1	0.004167	1	0.000490	8.495833	0.111067	0.47839
GO:1903265	positive regulation of tumor necrosis factor-mediated signaling pathway	1	0.004167	1	0.000490	8.495833	0.111067	0.47839
GO:1903335	regulation of vacuolar transport	1	0.004167	1	0.000490	8.495833	0.111067	0.47839
GO:1903337	positive regulation of vacuolar transport	1	0.004167	1	0.000490	8.495833	0.111067	0.47839
GO:1903531	negative regulation of secretion by cell	9	0.037500	46	0.022560	1.662228	0.0961119	0.47839
GO:1903589	positive regulation of blood vessel endothelial cell proliferation involved in sprouting angiogenesis	2	0.008333	4	0.001962	4.247917	0.0813343	0.47839
GO:1903765	negative regulation of potassium ion export across plasma membrane	2	0.008333	4	0.001962	4.247917	0.0813343	0.47839
GO:1904002	regulation of sebum secreting cell proliferation	1	0.004167	1	0.000490	8.495833	0.111067	0.47839
GO:1904003	negative regulation of sebum secreting cell proliferation	1	0.004167	1	0.000490	8.495833	0.111067	0.47839
GO:1904018	positive regulation of vasculature development	12	0.050000	63	0.030897	1.618254	0.0712337	0.47839
GO:1904063	negative regulation of cation transmembrane transport	5	0.020833	20	0.009809	2.123958	0.0892125	0.47839
GO:1904385	cellular response to angiotensin	2	0.008333	5	0.002452	3.398333	0.117972	0.47839
GO:1904702	regulation of protein localization to adherens junction	1	0.004167	1	0.000490	8.495833	0.111067	0.47839
GO:1904705	regulation of vascular associated smooth muscle cell proliferation	7	0.029167	32	0.015694	1.858464	0.086171	0.47839
GO:1904935	positive regulation of cell proliferation in midbrain	1	0.004167	1	0.000490	8.495833	0.111067	0.47839
GO:1905244	regulation of modification of synaptic structure	2	0.008333	5	0.002452	3.398333	0.117972	0.47839
GO:1905503	regulation of motile cilium assembly	1	0.004167	1	0.000490	8.495833	0.111067	0.47839
GO:1905505	positive regulation of motile cilium assembly	1	0.004167	1	0.000490	8.495833	0.111067	0.47839
GO:1905524	negative regulation of protein autoubiquitination	1	0.004167	1	0.000490	8.495833	0.111067	0.47839
GO:1905772	positive regulation of mesodermal cell differentiation	1	0.004167	1	0.000490	8.495833	0.111067	0.47839
GO:1905870	positive regulation of 3'-UTR-mediated mRNA stabilization	2	0.008333	5	0.002452	3.398333	0.117972	0.47839
GO:1905912	regulation of calcium ion export across plasma membrane	1	0.004167	1	0.000490	8.495833	0.111067	0.47839
GO:1905913	negative regulation of calcium ion export across plasma membrane	1	0.004167	1	0.000490	8.495833	0.111067	0.47839
GO:1990029	vasomotion	1	0.004167	1	0.000490	8.495833	0.111067	0.47839
GO:1990349	gap junction-mediated intercellular transport	1	0.004167	1	0.000490	8.495833	0.111067	0.47839
GO:1990399	epithelium regeneration	1	0.004167	1	0.000490	8.495833	0.111067	0.47839
GO:1990402	embryonic liver development	1	0.004167	1	0.000490	8.495833	0.111067	0.47839
GO:1990918	double-strand break repair involved in meiotic recombination	1	0.004167	1	0.000490	8.495833	0.111067	0.47839
GO:2000145	regulation of cell motility	52	0.216667	370	0.181462	1.194009	0.0935308	0.47839
GO:2000210	positive regulation of anoikis	2	0.008333	4	0.001962	4.247917	0.0813343	0.47839
GO:2000300	regulation of synaptic vesicle exocytosis	2	0.008333	5	0.002452	3.398333	0.117972	0.47839
GO:2000317	negative regulation of T-helper 17 type immune response	2	0.008333	4	0.001962	4.247917	0.0813343	0.47839
GO:2000320	negative regulation of T-helper 17 cell differentiation	2	0.008333	4	0.001962	4.247917	0.0813343	0.47839
GO:2000343	positive regulation of chemokine (C-X-C motif) ligand 2 production	2	0.008333	4	0.001962	4.247917	0.0813343	0.47839
GO:2000402	negative regulation of lymphocyte migration	2	0.008333	5	0.002452	3.398333	0.117972	0.47839
GO:2000425	regulation of apoptotic cell clearance	1	0.004167	1	0.000490	8.495833	0.111067	0.47839
GO:2000426	negative regulation of apoptotic cell clearance	1	0.004167	1	0.000490	8.495833	0.111067	0.47839
GO:2000520	regulation of immunological synapse formation	1	0.004167	1	0.000490	8.495833	0.111067	0.47839
GO:2000522	positive regulation of immunological synapse formation	1	0.004167	1	0.000490	8.495833	0.111067	0.47839
GO:2000627	positive regulation of miRNA catabolic process	1	0.004167	1	0.000490	8.495833	0.111067	0.47839
GO:2000628	regulation of miRNA metabolic process	20	0.083333	125	0.061305	1.359333	0.102421	0.47839
GO:2000630	positive regulation of miRNA metabolic process	17	0.070833	103	0.050515	1.402225	0.102455	0.47839
GO:2000637	positive regulation of miRNA-mediated gene silencing	2	0.008333	5	0.002452	3.398333	0.117972	0.47839
GO:2000678	negative regulation of transcription regulatory region DNA binding	1	0.004167	1	0.000490	8.495833	0.111067	0.47839
GO:2000740	negative regulation of mesenchymal stem cell differentiation	2	0.008333	4	0.001962	4.247917	0.0813343	0.47839
GO:2000765	regulation of cytoplasmic translation	3	0.012500	10	0.004904	2.548750	0.115141	0.47839
GO:2000848	positive regulation of corticosteroid hormone secretion	1	0.004167	1	0.000490	8.495833	0.111067	0.47839
GO:2000851	positive regulation of glucocorticoid secretion	1	0.004167	1	0.000490	8.495833	0.111067	0.47839
GO:2000852	regulation of corticosterone secretion	1	0.004167	1	0.000490	8.495833	0.111067	0.47839
GO:2000854	positive regulation of corticosterone secretion	1	0.004167	1	0.000490	8.495833	0.111067	0.47839
GO:2001014	regulation of skeletal muscle cell differentiation	4	0.016667	14	0.006866	2.427381	0.0848782	0.47839
GO:2001200	positive regulation of dendritic cell differentiation	1	0.004167	1	0.000490	8.495833	0.111067	0.47839
GO:2001214	positive regulation of vasculogenesis	2	0.008333	4	0.001962	4.247917	0.0813343	0.47839
GO:2001237	negative regulation of extrinsic apoptotic signaling pathway	10	0.041667	53	0.025993	1.602987	0.0985024	0.47839
GO:0001675	acrosome assembly	5	0.020833	22	0.010790	1.930871	0.120017	0.485941
GO:0032728	positive regulation of interferon-beta production	5	0.020833	22	0.010790	1.930871	0.120017	0.485941
GO:0030193	regulation of blood coagulation	4	0.016667	16	0.007847	2.123958	0.121705	0.488313
GO:0034311	diol metabolic process	4	0.016667	16	0.007847	2.123958	0.121705	0.488313
GO:0043542	endothelial cell migration	7	0.029167	35	0.017165	1.699167	0.12171	0.488313
GO:0043954	cellular component maintenance	4	0.016667	16	0.007847	2.123958	0.121705	0.488313
GO:0046165	alcohol biosynthetic process	7	0.029167	35	0.017165	1.699167	0.12171	0.488313
GO:0051170	import into nucleus	7	0.029167	35	0.017165	1.699167	0.12171	0.488313
GO:0051258	protein polymerization	4	0.016667	16	0.007847	2.123958	0.121705	0.488313
GO:0051899	membrane depolarization	7	0.029167	35	0.017165	1.699167	0.12171	0.488313
GO:0060343	trabecula formation	4	0.016667	16	0.007847	2.123958	0.121705	0.488313
GO:1900046	regulation of hemostasis	4	0.016667	16	0.007847	2.123958	0.121705	0.488313
GO:1905818	regulation of chromosome separation	7	0.029167	35	0.017165	1.699167	0.12171	0.488313
GO:2000401	regulation of lymphocyte migration	4	0.016667	16	0.007847	2.123958	0.121705	0.488313
GO:0006091	generation of precursor metabolites and energy	14	0.058333	84	0.041197	1.415972	0.122821	0.491657
GO:0022411	cellular component disassembly	14	0.058333	84	0.041197	1.415972	0.122821	0.491657
GO:0051495	positive regulation of cytoskeleton organization	14	0.058333	84	0.041197	1.415972	0.122821	0.491657
GO:0009260	ribonucleotide biosynthetic process	8	0.033333	42	0.020598	1.618254	0.125355	0.500664
GO:0032271	regulation of protein polymerization	8	0.033333	42	0.020598	1.618254	0.125355	0.500664
GO:1903076	regulation of protein localization to plasma membrane	8	0.033333	42	0.020598	1.618254	0.125355	0.500664
GO:0042391	regulation of membrane potential	24	0.100000	159	0.077979	1.282390	0.126365	0.504317
GO:0033045	regulation of sister chromatid segregation	9	0.037500	49	0.024031	1.560459	0.127122	0.506532
GO:0046034	ATP metabolic process	11	0.045833	63	0.030897	1.483399	0.127207	0.506532
GO:1904375	regulation of protein localization to cell periphery	9	0.037500	49	0.024031	1.560459	0.127122	0.506532
GO:1905475	regulation of protein localization to membrane	10	0.041667	56	0.027464	1.517113	0.127611	0.50776
GO:0016310	phosphorylation	20	0.083333	129	0.063266	1.317183	0.127956	0.508367
GO:0031667	response to nutrient levels	20	0.083333	129	0.063266	1.317183	0.127956	0.508367
GO:0006633	fatty acid biosynthetic process	6	0.025000	29	0.014223	1.757759	0.129711	0.513414
GO:0010596	negative regulation of endothelial cell migration	6	0.025000	29	0.014223	1.757759	0.129711	0.513414
GO:0018108	peptidyl-tyrosine phosphorylation	6	0.025000	29	0.014223	1.757759	0.129711	0.513414
GO:0031570	DNA integrity checkpoint signaling	6	0.025000	29	0.014223	1.757759	0.129711	0.513414
GO:1902532	negative regulation of intracellular signal transduction	39	0.162500	276	0.135360	1.200498	0.129364	0.513414
GO:0007178	cell surface receptor protein serine/threonine kinase signaling pathway	23	0.095833	152	0.074546	1.285554	0.130148	0.514761
GO:0098655	monoatomic cation transmembrane transport	21	0.087500	137	0.067190	1.302281	0.131147	0.518325
GO:0001666	response to hypoxia	19	0.079167	122	0.059833	1.323122	0.131437	0.519082
GO:0010646	regulation of cell communication	136	0.566667	1078	0.528691	1.071831	0.13257	0.523166
GO:0009057	macromolecule catabolic process	40	0.166667	285	0.139774	1.192398	0.134697	0.531165
GO:0009063	amino acid catabolic process	7	0.029167	36	0.017656	1.651968	0.135011	0.531614
GO:0043536	positive regulation of blood vessel endothelial cell migration	7	0.029167	36	0.017656	1.651968	0.135011	0.531614
GO:0009141	nucleoside triphosphate metabolic process	12	0.050000	71	0.034821	1.435915	0.135558	0.533368
GO:0001676	long-chain fatty acid metabolic process	5	0.020833	23	0.011280	1.846920	0.137068	0.533834
GO:0010827	regulation of D-glucose transmembrane transport	5	0.020833	23	0.011280	1.846920	0.137068	0.533834
GO:0022900	electron transport chain	5	0.020833	23	0.011280	1.846920	0.137068	0.533834
GO:0030509	BMP signaling pathway	11	0.045833	64	0.031388	1.460221	0.137188	0.533834
GO:0031344	regulation of cell projection organization	34	0.141667	238	0.116724	1.213690	0.135918	0.533834
GO:0032781	positive regulation of ATP-dependent activity	5	0.020833	23	0.011280	1.846920	0.137068	0.533834
GO:0040036	regulation of fibroblast growth factor receptor signaling pathway	5	0.020833	23	0.011280	1.846920	0.137068	0.533834
GO:0044282	small molecule catabolic process	15	0.062500	93	0.045611	1.370296	0.136956	0.533834
GO:0045670	regulation of osteoclast differentiation	5	0.020833	23	0.011280	1.846920	0.137068	0.533834
GO:0051262	protein tetramerization	5	0.020833	23	0.011280	1.846920	0.137068	0.533834
GO:0097035	regulation of membrane lipid distribution	5	0.020833	23	0.011280	1.846920	0.137068	0.533834
GO:0110053	regulation of actin filament organization	15	0.062500	93	0.045611	1.370296	0.136956	0.533834
GO:1901799	negative regulation of proteasomal protein catabolic process	5	0.020833	23	0.011280	1.846920	0.137068	0.533834
GO:1903828	negative regulation of protein localization	11	0.045833	64	0.031388	1.460221	0.137188	0.533834
GO:2001251	negative regulation of chromosome organization	5	0.020833	23	0.011280	1.846920	0.137068	0.533834
GO:0046390	ribose phosphate biosynthetic process	8	0.033333	43	0.021089	1.580620	0.137632	0.534384
GO:0055088	lipid homeostasis	8	0.033333	43	0.021089	1.580620	0.137632	0.534384
GO:0071383	cellular response to steroid hormone stimulus	8	0.033333	43	0.021089	1.580620	0.137632	0.534384
GO:0051234	establishment of localization	98	0.408333	759	0.372241	1.096959	0.138083	0.535743
GO:0044085	cellular component biogenesis	10	0.041667	57	0.027955	1.490497	0.138256	0.536021
GO:0002089	lens morphogenesis in camera-type eye	3	0.012500	11	0.005395	2.317045	0.141241	0.537517
GO:0002707	negative regulation of lymphocyte mediated immunity	3	0.012500	11	0.005395	2.317045	0.141241	0.537517
GO:0003222	ventricular trabecula myocardium morphogenesis	4	0.016667	17	0.008337	1.999020	0.142296	0.537517
GO:0006396	RNA processing	40	0.166667	286	0.140265	1.188228	0.139624	0.537517
GO:0006403	RNA localization	4	0.016667	17	0.008337	1.999020	0.142296	0.537517
GO:0006692	prostanoid metabolic process	3	0.012500	11	0.005395	2.317045	0.141241	0.537517
GO:0006693	prostaglandin metabolic process	3	0.012500	11	0.005395	2.317045	0.141241	0.537517
GO:0007190	activation of adenylate cyclase activity	3	0.012500	11	0.005395	2.317045	0.141241	0.537517
GO:0007566	embryo implantation	4	0.016667	17	0.008337	1.999020	0.142296	0.537517
GO:0010543	regulation of platelet activation	3	0.012500	11	0.005395	2.317045	0.141241	0.537517
GO:0018105	peptidyl-serine phosphorylation	3	0.012500	11	0.005395	2.317045	0.141241	0.537517
GO:0030837	negative regulation of actin filament polymerization	3	0.012500	11	0.005395	2.317045	0.141241	0.537517
GO:0031281	positive regulation of cyclase activity	3	0.012500	11	0.005395	2.317045	0.141241	0.537517
GO:0032885	regulation of polysaccharide biosynthetic process	4	0.016667	17	0.008337	1.999020	0.142296	0.537517
GO:0036297	interstrand cross-link repair	4	0.016667	17	0.008337	1.999020	0.142296	0.537517
GO:0042273	ribosomal large subunit biogenesis	4	0.016667	17	0.008337	1.999020	0.142296	0.537517
GO:0043267	negative regulation of potassium ion transport	3	0.012500	11	0.005395	2.317045	0.141241	0.537517
GO:0043457	regulation of cellular respiration	4	0.016667	17	0.008337	1.999020	0.142296	0.537517
GO:0043470	regulation of carbohydrate catabolic process	4	0.016667	17	0.008337	1.999020	0.142296	0.537517
GO:0045454	cell redox homeostasis	3	0.012500	11	0.005395	2.317045	0.141241	0.537517
GO:0045607	regulation of inner ear auditory receptor cell differentiation	4	0.016667	17	0.008337	1.999020	0.142296	0.537517
GO:0045631	regulation of mechanoreceptor differentiation	4	0.016667	17	0.008337	1.999020	0.142296	0.537517
GO:0045762	positive regulation of adenylate cyclase activity	3	0.012500	11	0.005395	2.317045	0.141241	0.537517
GO:0050818	regulation of coagulation	4	0.016667	17	0.008337	1.999020	0.142296	0.537517
GO:0051349	positive regulation of lyase activity	3	0.012500	11	0.005395	2.317045	0.141241	0.537517
GO:0061384	heart trabecula morphogenesis	4	0.016667	17	0.008337	1.999020	0.142296	0.537517
GO:0070314	G1 to G0 transition	3	0.012500	11	0.005395	2.317045	0.141241	0.537517
GO:0072359	circulatory system development	4	0.016667	17	0.008337	1.999020	0.142296	0.537517
GO:0099003	vesicle-mediated transport in synapse	4	0.016667	17	0.008337	1.999020	0.142296	0.537517
GO:1900746	regulation of vascular endothelial growth factor signaling pathway	4	0.016667	17	0.008337	1.999020	0.142296	0.537517
GO:1901224	positive regulation of non-canonical NF-kappaB signal transduction	4	0.016667	17	0.008337	1.999020	0.142296	0.537517
GO:1903939	regulation of TORC2 signaling	3	0.012500	11	0.005395	2.317045	0.141241	0.537517
GO:1904645	response to amyloid-beta	3	0.012500	11	0.005395	2.317045	0.141241	0.537517
GO:2000316	regulation of T-helper 17 type immune response	3	0.012500	11	0.005395	2.317045	0.141241	0.537517
GO:2000573	positive regulation of DNA biosynthetic process	4	0.016667	17	0.008337	1.999020	0.142296	0.537517
GO:2000980	regulation of inner ear receptor cell differentiation	4	0.016667	17	0.008337	1.999020	0.142296	0.537517
GO:0048844	artery morphogenesis	13	0.054167	79	0.038744	1.398049	0.142739	0.538808
GO:0010608	post-transcriptional regulation of gene expression	23	0.095833	154	0.075527	1.268858	0.143267	0.540415
GO:0002562	somatic diversification of immune receptors via germline recombination within a single locus	6	0.025000	30	0.014713	1.699167	0.145066	0.54333
GO:0015908	fatty acid transport	6	0.025000	30	0.014713	1.699167	0.145066	0.54333
GO:0016444	somatic cell DNA recombination	6	0.025000	30	0.014713	1.699167	0.145066	0.54333
GO:0017157	regulation of exocytosis	6	0.025000	30	0.014713	1.699167	0.145066	0.54333
GO:0018212	peptidyl-tyrosine modification	6	0.025000	30	0.014713	1.699167	0.145066	0.54333
GO:0035904	aorta development	6	0.025000	30	0.014713	1.699167	0.145066	0.54333
GO:0043462	regulation of ATP-dependent activity	6	0.025000	30	0.014713	1.699167	0.145066	0.54333
GO:0097306	cellular response to alcohol	6	0.025000	30	0.014713	1.699167	0.145066	0.54333
GO:1902904	negative regulation of supramolecular fiber organization	6	0.025000	30	0.014713	1.699167	0.145066	0.54333
GO:1904263	positive regulation of TORC1 signaling	6	0.025000	30	0.014713	1.699167	0.145066	0.54333
GO:0001558	regulation of cell growth	28	0.116667	193	0.094654	1.232556	0.146182	0.54635
GO:0043434	response to peptide hormone	19	0.079167	124	0.060814	1.301781	0.146178	0.54635
GO:0120035	regulation of plasma membrane bounded cell projection organization	33	0.137500	232	0.113781	1.208459	0.145985	0.54635
GO:0050896	response to stimulus	141	0.587500	1125	0.551741	1.064811	0.14702	0.549096
GO:0002376	immune system process	69	0.287500	522	0.256008	1.123012	0.148441	0.554012
GO:0006813	potassium ion transport	7	0.029167	37	0.018146	1.607320	0.149	0.555708
GO:0006468	protein phosphorylation	18	0.075000	117	0.057381	1.307051	0.150399	0.558527
GO:0050729	positive regulation of inflammatory response	8	0.033333	44	0.021579	1.544697	0.150494	0.558527
GO:0051259	protein complex oligomerization	9	0.037500	51	0.025012	1.499265	0.150438	0.558527
GO:0060070	canonical Wnt signaling pathway	8	0.033333	44	0.021579	1.544697	0.150494	0.558527
GO:0098754	detoxification	8	0.033333	44	0.021579	1.544697	0.150494	0.558527
GO:1902893	regulation of miRNA transcription	18	0.075000	117	0.057381	1.307051	0.150399	0.558527
GO:1902895	positive regulation of miRNA transcription	16	0.066667	102	0.050025	1.332680	0.150398	0.558527
GO:0008152	metabolic process	165	0.687500	1333	0.653752	1.051622	0.151131	0.560497
GO:0006139	nucleobase-containing compound metabolic process	86	0.358333	663	0.325159	1.102024	0.152	0.563327
GO:1902905	positive regulation of supramolecular fiber organization	13	0.054167	80	0.039235	1.380573	0.152289	0.564001
GO:0001542	ovulation from ovarian follicle	2	0.008333	6	0.002943	2.831944	0.157822	0.564364
GO:0002714	positive regulation of B cell mediated immunity	2	0.008333	6	0.002943	2.831944	0.157822	0.564364
GO:0002891	positive regulation of immunoglobulin mediated immune response	2	0.008333	6	0.002943	2.831944	0.157822	0.564364
GO:0006023	aminoglycan biosynthetic process	2	0.008333	6	0.002943	2.831944	0.157822	0.564364
GO:0006515	protein quality control for misfolded or incompletely synthesized proteins	2	0.008333	6	0.002943	2.831944	0.157822	0.564364
GO:0006525	arginine metabolic process	2	0.008333	6	0.002943	2.831944	0.157822	0.564364
GO:0007263	nitric oxide mediated signal transduction	2	0.008333	6	0.002943	2.831944	0.157822	0.564364
GO:0008104	intracellular protein localization	64	0.266667	483	0.236881	1.125742	0.156383	0.564364
GO:0008630	intrinsic apoptotic signaling pathway in response to DNA damage	5	0.020833	24	0.011770	1.769965	0.155125	0.564364
GO:0009168	purine ribonucleoside monophosphate biosynthetic process	2	0.008333	6	0.002943	2.831944	0.157822	0.564364
GO:0014733	regulation of skeletal muscle adaptation	2	0.008333	6	0.002943	2.831944	0.157822	0.564364
GO:0014805	smooth muscle adaptation	2	0.008333	6	0.002943	2.831944	0.157822	0.564364
GO:0016079	synaptic vesicle exocytosis	2	0.008333	6	0.002943	2.831944	0.157822	0.564364
GO:0030035	microspike assembly	2	0.008333	6	0.002943	2.831944	0.157822	0.564364
GO:0030728	ovulation	2	0.008333	6	0.002943	2.831944	0.157822	0.564364
GO:0031579	membrane raft organization	2	0.008333	6	0.002943	2.831944	0.157822	0.564364
GO:0031958	nuclear receptor-mediated corticosteroid signaling pathway	2	0.008333	6	0.002943	2.831944	0.157822	0.564364
GO:0034638	phosphatidylcholine catabolic process	2	0.008333	6	0.002943	2.831944	0.157822	0.564364
GO:0035633	maintenance of blood-brain barrier	2	0.008333	6	0.002943	2.831944	0.157822	0.564364
GO:0035720	intraciliary anterograde transport	2	0.008333	6	0.002943	2.831944	0.157822	0.564364
GO:0038084	vascular endothelial growth factor signaling pathway	2	0.008333	6	0.002943	2.831944	0.157822	0.564364
GO:0040011	locomotion	17	0.070833	110	0.053948	1.312992	0.154696	0.564364
GO:0042921	nuclear receptor-mediated glucocorticoid signaling pathway	2	0.008333	6	0.002943	2.831944	0.157822	0.564364
GO:0043116	negative regulation of vascular permeability	2	0.008333	6	0.002943	2.831944	0.157822	0.564364
GO:0043173	nucleotide salvage	2	0.008333	6	0.002943	2.831944	0.157822	0.564364
GO:0043650	dicarboxylic acid biosynthetic process	2	0.008333	6	0.002943	2.831944	0.157822	0.564364
GO:0045830	positive regulation of isotype switching	2	0.008333	6	0.002943	2.831944	0.157822	0.564364
GO:0046033	AMP metabolic process	2	0.008333	6	0.002943	2.831944	0.157822	0.564364
GO:0046040	IMP metabolic process	2	0.008333	6	0.002943	2.831944	0.157822	0.564364
GO:0046185	aldehyde catabolic process	2	0.008333	6	0.002943	2.831944	0.157822	0.564364
GO:0048490	anterograde synaptic vesicle transport	2	0.008333	6	0.002943	2.831944	0.157822	0.564364
GO:0048520	positive regulation of behavior	2	0.008333	6	0.002943	2.831944	0.157822	0.564364
GO:0060211	regulation of nuclear-transcribed mRNA poly(A) tail shortening	2	0.008333	6	0.002943	2.831944	0.157822	0.564364
GO:0060213	positive regulation of nuclear-transcribed mRNA poly(A) tail shortening	2	0.008333	6	0.002943	2.831944	0.157822	0.564364
GO:0060623	regulation of chromosome condensation	2	0.008333	6	0.002943	2.831944	0.157822	0.564364
GO:0062098	regulation of programmed necrotic cell death	2	0.008333	6	0.002943	2.831944	0.157822	0.564364
GO:0070875	positive regulation of glycogen metabolic process	2	0.008333	6	0.002943	2.831944	0.157822	0.564364
GO:0072522	purine-containing compound biosynthetic process	12	0.050000	73	0.035802	1.396575	0.155459	0.564364
GO:0090025	regulation of monocyte chemotaxis	2	0.008333	6	0.002943	2.831944	0.157822	0.564364
GO:0090287	regulation of cellular response to growth factor stimulus	32	0.133333	226	0.110839	1.202950	0.156738	0.564364
GO:0097178	ruffle assembly	2	0.008333	6	0.002943	2.831944	0.157822	0.564364
GO:0097205	renal filtration	2	0.008333	6	0.002943	2.831944	0.157822	0.564364
GO:0099514	synaptic vesicle cytoskeletal transport	2	0.008333	6	0.002943	2.831944	0.157822	0.564364
GO:0099517	synaptic vesicle transport along microtubule	2	0.008333	6	0.002943	2.831944	0.157822	0.564364
GO:0120254	olefinic compound metabolic process	5	0.020833	24	0.011770	1.769965	0.155125	0.564364
GO:0140354	lipid import into cell	2	0.008333	6	0.002943	2.831944	0.157822	0.564364
GO:1901163	regulation of trophoblast cell migration	2	0.008333	6	0.002943	2.831944	0.157822	0.564364
GO:1902473	regulation of protein localization to synapse	2	0.008333	6	0.002943	2.831944	0.157822	0.564364
GO:1903514	release of sequestered calcium ion into cytosol by endoplasmic reticulum	2	0.008333	6	0.002943	2.831944	0.157822	0.564364
GO:2000319	regulation of T-helper 17 cell differentiation	2	0.008333	6	0.002943	2.831944	0.157822	0.564364
GO:2000819	regulation of nucleotide-excision repair	5	0.020833	24	0.011770	1.769965	0.155125	0.564364
GO:0000028	ribosomal small subunit assembly	1	0.004167	2	0.000981	4.247917	0.209844	0.56904
GO:0000270	peptidoglycan metabolic process	1	0.004167	2	0.000981	4.247917	0.209844	0.56904
GO:0000320	re-entry into mitotic cell cycle	1	0.004167	2	0.000981	4.247917	0.209844	0.56904
GO:0000354	cis assembly of pre-catalytic spliceosome	1	0.004167	2	0.000981	4.247917	0.209844	0.56904
GO:0000720	pyrimidine dimer repair by nucleotide-excision repair	1	0.004167	2	0.000981	4.247917	0.209844	0.56904
GO:0001550	ovarian cumulus expansion	1	0.004167	2	0.000981	4.247917	0.209844	0.56904
GO:0001743	lens placode formation	1	0.004167	2	0.000981	4.247917	0.209844	0.56904
GO:0001821	histamine secretion	1	0.004167	2	0.000981	4.247917	0.209844	0.56904
GO:0001910	regulation of leukocyte mediated cytotoxicity	3	0.012500	13	0.006376	1.960577	0.198379	0.56904
GO:0001937	negative regulation of endothelial cell proliferation	3	0.012500	12	0.005885	2.123958	0.169098	0.56904
GO:0001961	positive regulation of cytokine-mediated signaling pathway	2	0.008333	7	0.003433	2.427381	0.199726	0.56904
GO:0002029	desensitization of G protein-coupled receptor signaling pathway	1	0.004167	2	0.000981	4.247917	0.209844	0.56904
GO:0002143	tRNA wobble position uridine thiolation	1	0.004167	2	0.000981	4.247917	0.209844	0.56904
GO:0002194	hepatocyte cell migration	1	0.004167	2	0.000981	4.247917	0.209844	0.56904
GO:0002200	somatic diversification of immune receptors	7	0.029167	38	0.018637	1.565022	0.163644	0.56904
GO:0002248	connective tissue replacement involved in inflammatory response wound healing	1	0.004167	2	0.000981	4.247917	0.209844	0.56904
GO:0002270	plasmacytoid dendritic cell activation	1	0.004167	2	0.000981	4.247917	0.209844	0.56904
GO:0002291	T cell activation via T cell receptor contact with antigen bound to MHC molecule on antigen presenting cell	1	0.004167	2	0.000981	4.247917	0.209844	0.56904
GO:0002443	leukocyte mediated immunity	4	0.016667	19	0.009318	1.788596	0.187135	0.56904
GO:0002467	germinal center formation	1	0.004167	2	0.000981	4.247917	0.209844	0.56904
GO:0002578	negative regulation of antigen processing and presentation	1	0.004167	2	0.000981	4.247917	0.209844	0.56904
GO:0002604	regulation of dendritic cell antigen processing and presentation	1	0.004167	2	0.000981	4.247917	0.209844	0.56904
GO:0002605	negative regulation of dendritic cell antigen processing and presentation	1	0.004167	2	0.000981	4.247917	0.209844	0.56904
GO:0002616	regulation of macrophage antigen processing and presentation	1	0.004167	2	0.000981	4.247917	0.209844	0.56904
GO:0002617	negative regulation of macrophage antigen processing and presentation	1	0.004167	2	0.000981	4.247917	0.209844	0.56904
GO:0002688	regulation of leukocyte chemotaxis	5	0.020833	26	0.012751	1.633814	0.193934	0.56904
GO:0002698	negative regulation of immune effector process	6	0.025000	31	0.015204	1.644355	0.161211	0.56904
GO:0002700	regulation of production of molecular mediator of immune response	9	0.037500	54	0.026484	1.415972	0.189066	0.56904
GO:0002708	positive regulation of lymphocyte mediated immunity	5	0.020833	25	0.012261	1.699167	0.174109	0.56904
GO:0002724	regulation of T cell cytokine production	3	0.012500	12	0.005885	2.123958	0.169098	0.56904
GO:0002759	regulation of antimicrobial humoral response	2	0.008333	7	0.003433	2.427381	0.199726	0.56904
GO:0002825	regulation of T-helper 1 type immune response	2	0.008333	7	0.003433	2.427381	0.199726	0.56904
GO:0003006	developmental process involved in reproduction	50	0.208333	373	0.182933	1.138852	0.174404	0.56904
GO:0003162	atrioventricular node development	1	0.004167	2	0.000981	4.247917	0.209844	0.56904
GO:0003185	sinoatrial valve morphogenesis	1	0.004167	2	0.000981	4.247917	0.209844	0.56904
GO:0003334	keratinocyte development	1	0.004167	2	0.000981	4.247917	0.209844	0.56904
GO:0005979	regulation of glycogen biosynthetic process	3	0.012500	13	0.006376	1.960577	0.198379	0.56904
GO:0006164	purine nucleotide biosynthetic process	8	0.033333	45	0.022070	1.510370	0.163919	0.56904
GO:0006259	DNA metabolic process	32	0.133333	232	0.113781	1.171839	0.194936	0.56904
GO:0006265	DNA topological change	3	0.012500	13	0.006376	1.960577	0.198379	0.56904
GO:0006325	chromatin organization	39	0.162500	290	0.142227	1.142543	0.207625	0.56904
GO:0006370	7-methylguanosine mRNA capping	1	0.004167	2	0.000981	4.247917	0.209844	0.56904
GO:0006413	translational initiation	4	0.016667	19	0.009318	1.788596	0.187135	0.56904
GO:0006417	regulation of translation	17	0.070833	116	0.056891	1.245079	0.209175	0.56904
GO:0006509	membrane protein ectodomain proteolysis	2	0.008333	7	0.003433	2.427381	0.199726	0.56904
GO:0006571	L-tyrosine biosynthetic process	1	0.004167	2	0.000981	4.247917	0.209844	0.56904
GO:0006631	fatty acid metabolic process	10	0.041667	62	0.030407	1.370296	0.198023	0.56904
GO:0006641	triglyceride metabolic process	3	0.012500	12	0.005885	2.123958	0.169098	0.56904
GO:0006694	steroid biosynthetic process	6	0.025000	32	0.015694	1.592969	0.178096	0.56904
GO:0006743	ubiquinone metabolic process	1	0.004167	2	0.000981	4.247917	0.209844	0.56904
GO:0006744	ubiquinone biosynthetic process	1	0.004167	2	0.000981	4.247917	0.209844	0.56904
GO:0006801	superoxide metabolic process	3	0.012500	13	0.006376	1.960577	0.198379	0.56904
GO:0006812	monoatomic cation transport	23	0.095833	159	0.077979	1.228957	0.179305	0.56904
GO:0006814	sodium ion transport	7	0.029167	40	0.019617	1.486771	0.194753	0.56904
GO:0006817	phosphate ion transport	2	0.008333	7	0.003433	2.427381	0.199726	0.56904
GO:0006829	zinc ion transport	2	0.008333	7	0.003433	2.427381	0.199726	0.56904
GO:0006874	intracellular calcium ion homeostasis	8	0.033333	46	0.022560	1.477536	0.177881	0.56904
GO:0006885	regulation of pH	3	0.012500	13	0.006376	1.960577	0.198379	0.56904
GO:0006935	chemotaxis	16	0.066667	105	0.051496	1.294603	0.177163	0.56904
GO:0006979	response to oxidative stress	22	0.091667	152	0.074546	1.229660	0.185292	0.56904
GO:0006983	ER overload response	1	0.004167	2	0.000981	4.247917	0.209844	0.56904
GO:0007034	vacuolar transport	10	0.041667	60	0.029426	1.415972	0.172868	0.56904
GO:0007094	mitotic spindle assembly checkpoint signaling	3	0.012500	12	0.005885	2.123958	0.169098	0.56904
GO:0007159	leukocyte cell-cell adhesion	3	0.012500	12	0.005885	2.123958	0.169098	0.56904
GO:0007166	cell surface receptor signaling pathway	87	0.362500	680	0.333497	1.086967	0.187752	0.56904
GO:0007266	Rho protein signal transduction	3	0.012500	13	0.006376	1.960577	0.198379	0.56904
GO:0007290	spermatid nucleus elongation	1	0.004167	2	0.000981	4.247917	0.209844	0.56904
GO:0008154	actin polymerization or depolymerization	5	0.020833	26	0.012751	1.633814	0.193934	0.56904
GO:0008203	cholesterol metabolic process	6	0.025000	33	0.016184	1.544697	0.195664	0.56904
GO:0008228	opsonization	1	0.004167	2	0.000981	4.247917	0.209844	0.56904
GO:0008593	regulation of Notch signaling pathway	8	0.033333	48	0.023541	1.415972	0.207298	0.56904
GO:0009073	aromatic amino acid family biosynthetic process	1	0.004167	2	0.000981	4.247917	0.209844	0.56904
GO:0009095	aromatic amino acid family biosynthetic process, prephenate pathway	1	0.004167	2	0.000981	4.247917	0.209844	0.56904
GO:0009123	nucleoside monophosphate metabolic process	4	0.016667	19	0.009318	1.788596	0.187135	0.56904
GO:0009127	purine nucleoside monophosphate biosynthetic process	2	0.008333	7	0.003433	2.427381	0.199726	0.56904
GO:0009159	deoxyribonucleoside monophosphate catabolic process	2	0.008333	7	0.003433	2.427381	0.199726	0.56904
GO:0009253	peptidoglycan catabolic process	1	0.004167	2	0.000981	4.247917	0.209844	0.56904
GO:0009452	7-methylguanosine RNA capping	1	0.004167	2	0.000981	4.247917	0.209844	0.56904
GO:0009719	response to endogenous stimulus	53	0.220833	395	0.193722	1.139947	0.163036	0.56904
GO:0010043	response to zinc ion	3	0.012500	13	0.006376	1.960577	0.198379	0.56904
GO:0010544	negative regulation of platelet activation	2	0.008333	7	0.003433	2.427381	0.199726	0.56904
GO:0010591	regulation of lamellipodium assembly	3	0.012500	13	0.006376	1.960577	0.198379	0.56904
GO:0010638	positive regulation of organelle organization	25	0.104167	172	0.084355	1.234859	0.160987	0.56904
GO:0010742	macrophage derived foam cell differentiation	1	0.004167	2	0.000981	4.247917	0.209844	0.56904
GO:0010819	regulation of T cell chemotaxis	1	0.004167	2	0.000981	4.247917	0.209844	0.56904
GO:0010820	positive regulation of T cell chemotaxis	1	0.004167	2	0.000981	4.247917	0.209844	0.56904
GO:0010837	regulation of keratinocyte proliferation	7	0.029167	40	0.019617	1.486771	0.194753	0.56904
GO:0010893	positive regulation of steroid biosynthetic process	3	0.012500	12	0.005885	2.123958	0.169098	0.56904
GO:0010962	regulation of glucan biosynthetic process	3	0.012500	13	0.006376	1.960577	0.198379	0.56904
GO:0014706	striated muscle tissue development	18	0.075000	123	0.060324	1.243293	0.20231	0.56904
GO:0014819	regulation of skeletal muscle contraction	2	0.008333	7	0.003433	2.427381	0.199726	0.56904
GO:0014829	vascular associated smooth muscle contraction	2	0.008333	7	0.003433	2.427381	0.199726	0.56904
GO:0014873	response to muscle activity involved in regulation of muscle adaptation	1	0.004167	2	0.000981	4.247917	0.209844	0.56904
GO:0014904	myotube cell development	2	0.008333	7	0.003433	2.427381	0.199726	0.56904
GO:0014912	negative regulation of smooth muscle cell migration	3	0.012500	12	0.005885	2.123958	0.169098	0.56904
GO:0015808	L-alanine transport	1	0.004167	2	0.000981	4.247917	0.209844	0.56904
GO:0015824	proline transport	1	0.004167	2	0.000981	4.247917	0.209844	0.56904
GO:0016045	detection of bacterium	1	0.004167	2	0.000981	4.247917	0.209844	0.56904
GO:0016050	vesicle organization	16	0.066667	108	0.052967	1.258642	0.206188	0.56904
GO:0016075	rRNA catabolic process	1	0.004167	2	0.000981	4.247917	0.209844	0.56904
GO:0016226	iron-sulfur cluster assembly	2	0.008333	7	0.003433	2.427381	0.199726	0.56904
GO:0016320	endoplasmic reticulum membrane fusion	1	0.004167	2	0.000981	4.247917	0.209844	0.56904
GO:0016321	female meiosis chromosome segregation	1	0.004167	2	0.000981	4.247917	0.209844	0.56904
GO:0016322	neuron remodeling	1	0.004167	2	0.000981	4.247917	0.209844	0.56904
GO:0016447	somatic recombination of immunoglobulin gene segments	3	0.012500	13	0.006376	1.960577	0.198379	0.56904
GO:0017014	protein nitrosylation	1	0.004167	2	0.000981	4.247917	0.209844	0.56904
GO:0017055	negative regulation of RNA polymerase II transcription preinitiation complex assembly	1	0.004167	2	0.000981	4.247917	0.209844	0.56904
GO:0018023	peptidyl-lysine trimethylation	1	0.004167	2	0.000981	4.247917	0.209844	0.56904
GO:0018119	peptidyl-cysteine S-nitrosylation	1	0.004167	2	0.000981	4.247917	0.209844	0.56904
GO:0018149	peptide cross-linking	1	0.004167	2	0.000981	4.247917	0.209844	0.56904
GO:0018209	peptidyl-serine modification	3	0.012500	12	0.005885	2.123958	0.169098	0.56904
GO:0019243	methylglyoxal catabolic process to D-lactate via S-lactoyl-glutathione	1	0.004167	2	0.000981	4.247917	0.209844	0.56904
GO:0019293	L-tyrosine biosynthetic process, by oxidation of phenylalanine	1	0.004167	2	0.000981	4.247917	0.209844	0.56904
GO:0019731	antibacterial humoral response	3	0.012500	12	0.005885	2.123958	0.169098	0.56904
GO:0019751	polyol metabolic process	6	0.025000	33	0.016184	1.544697	0.195664	0.56904
GO:0019882	antigen processing and presentation	4	0.016667	19	0.009318	1.788596	0.187135	0.56904
GO:0021532	neural tube patterning	1	0.004167	2	0.000981	4.247917	0.209844	0.56904
GO:0021697	cerebellar cortex formation	1	0.004167	2	0.000981	4.247917	0.209844	0.56904
GO:0022038	corpus callosum development	2	0.008333	7	0.003433	2.427381	0.199726	0.56904
GO:0022401	negative adaptation of signaling pathway	1	0.004167	2	0.000981	4.247917	0.209844	0.56904
GO:0022604	regulation of cell morphogenesis	8	0.033333	46	0.022560	1.477536	0.177881	0.56904
GO:0023058	adaptation of signaling pathway	1	0.004167	2	0.000981	4.247917	0.209844	0.56904
GO:0030007	intracellular potassium ion homeostasis	1	0.004167	2	0.000981	4.247917	0.209844	0.56904
GO:0030031	cell projection assembly	15	0.062500	97	0.047572	1.313789	0.172877	0.56904
GO:0030103	vasopressin secretion	1	0.004167	2	0.000981	4.247917	0.209844	0.56904
GO:0030185	nitric oxide transport	1	0.004167	2	0.000981	4.247917	0.209844	0.56904
GO:0030200	heparan sulfate proteoglycan catabolic process	1	0.004167	2	0.000981	4.247917	0.209844	0.56904
GO:0030201	heparan sulfate proteoglycan metabolic process	2	0.008333	7	0.003433	2.427381	0.199726	0.56904
GO:0030202	heparin proteoglycan metabolic process	2	0.008333	7	0.003433	2.427381	0.199726	0.56904
GO:0030203	glycosaminoglycan metabolic process	3	0.012500	12	0.005885	2.123958	0.169098	0.56904
GO:0030210	heparin proteoglycan biosynthetic process	1	0.004167	2	0.000981	4.247917	0.209844	0.56904
GO:0030214	hyaluronan catabolic process	2	0.008333	7	0.003433	2.427381	0.199726	0.56904
GO:0030327	prenylated protein catabolic process	1	0.004167	2	0.000981	4.247917	0.209844	0.56904
GO:0030328	prenylcysteine catabolic process	1	0.004167	2	0.000981	4.247917	0.209844	0.56904
GO:0030510	regulation of BMP signaling pathway	14	0.058333	91	0.044630	1.307051	0.188072	0.56904
GO:0030514	negative regulation of BMP signaling pathway	9	0.037500	55	0.026974	1.390227	0.202834	0.56904
GO:0030520	estrogen receptor signaling pathway	2	0.008333	7	0.003433	2.427381	0.199726	0.56904
GO:0030576	Cajal body organization	1	0.004167	2	0.000981	4.247917	0.209844	0.56904
GO:0030947	regulation of vascular endothelial growth factor receptor signaling pathway	2	0.008333	7	0.003433	2.427381	0.199726	0.56904
GO:0030970	retrograde protein transport, ER to cytosol	1	0.004167	2	0.000981	4.247917	0.209844	0.56904
GO:0031126	sno(s)RNA 3'-end processing	1	0.004167	2	0.000981	4.247917	0.209844	0.56904
GO:0031146	SCF-dependent proteasomal ubiquitin-dependent protein catabolic process	6	0.025000	31	0.015204	1.644355	0.161211	0.56904
GO:0031163	metallo-sulfur cluster assembly	2	0.008333	7	0.003433	2.427381	0.199726	0.56904
GO:0031247	actin rod assembly	1	0.004167	2	0.000981	4.247917	0.209844	0.56904
GO:0031333	negative regulation of protein-containing complex assembly	8	0.033333	47	0.023051	1.446099	0.192351	0.56904
GO:0031349	positive regulation of defense response	15	0.062500	100	0.049044	1.274375	0.202685	0.56904
GO:0031577	spindle checkpoint signaling	3	0.012500	12	0.005885	2.123958	0.169098	0.56904
GO:0031629	synaptic vesicle fusion to presynaptic active zone membrane	1	0.004167	2	0.000981	4.247917	0.209844	0.56904
GO:0031914	negative regulation of synaptic plasticity	1	0.004167	2	0.000981	4.247917	0.209844	0.56904
GO:0032008	positive regulation of TOR signaling	7	0.029167	39	0.019127	1.524893	0.178908	0.56904
GO:0032273	positive regulation of protein polymerization	4	0.016667	19	0.009318	1.788596	0.187135	0.56904
GO:0032344	regulation of aldosterone metabolic process	1	0.004167	2	0.000981	4.247917	0.209844	0.56904
GO:0032347	regulation of aldosterone biosynthetic process	1	0.004167	2	0.000981	4.247917	0.209844	0.56904
GO:0032348	negative regulation of aldosterone biosynthetic process	1	0.004167	2	0.000981	4.247917	0.209844	0.56904
GO:0032361	pyridoxal phosphate catabolic process	1	0.004167	2	0.000981	4.247917	0.209844	0.56904
GO:0032434	regulation of proteasomal ubiquitin-dependent protein catabolic process	9	0.037500	53	0.025993	1.442689	0.175729	0.56904
GO:0032436	positive regulation of proteasomal ubiquitin-dependent protein catabolic process	6	0.025000	31	0.015204	1.644355	0.161211	0.56904
GO:0032481	positive regulation of type I interferon production	6	0.025000	33	0.016184	1.544697	0.195664	0.56904
GO:0032571	response to vitamin K	1	0.004167	2	0.000981	4.247917	0.209844	0.56904
GO:0032660	regulation of interleukin-17 production	3	0.012500	12	0.005885	2.123958	0.169098	0.56904
GO:0032689	negative regulation of type II interferon production	2	0.008333	7	0.003433	2.427381	0.199726	0.56904
GO:0032801	receptor catabolic process	2	0.008333	7	0.003433	2.427381	0.199726	0.56904
GO:0032803	regulation of low-density lipoprotein particle receptor catabolic process	1	0.004167	2	0.000981	4.247917	0.209844	0.56904
GO:0032826	regulation of natural killer cell differentiation involved in immune response	1	0.004167	2	0.000981	4.247917	0.209844	0.56904
GO:0032869	cellular response to insulin stimulus	6	0.025000	31	0.015204	1.644355	0.161211	0.56904
GO:0032928	regulation of superoxide anion generation	1	0.004167	2	0.000981	4.247917	0.209844	0.56904
GO:0032988	protein-RNA complex disassembly	1	0.004167	2	0.000981	4.247917	0.209844	0.56904
GO:0033029	regulation of neutrophil apoptotic process	1	0.004167	2	0.000981	4.247917	0.209844	0.56904
GO:0033046	negative regulation of sister chromatid segregation	3	0.012500	12	0.005885	2.123958	0.169098	0.56904
GO:0033048	negative regulation of mitotic sister chromatid segregation	3	0.012500	12	0.005885	2.123958	0.169098	0.56904
GO:0033280	response to vitamin D	2	0.008333	7	0.003433	2.427381	0.199726	0.56904
GO:0033559	unsaturated fatty acid metabolic process	4	0.016667	18	0.008828	1.887963	0.164156	0.56904
GO:0033594	response to hydroxyisoflavone	1	0.004167	2	0.000981	4.247917	0.209844	0.56904
GO:0033604	negative regulation of catecholamine secretion	1	0.004167	2	0.000981	4.247917	0.209844	0.56904
GO:0033962	P-body assembly	1	0.004167	2	0.000981	4.247917	0.209844	0.56904
GO:0034067	protein localization to Golgi apparatus	3	0.012500	12	0.005885	2.123958	0.169098	0.56904
GO:0034220	monoatomic ion transmembrane transport	22	0.091667	153	0.075037	1.221623	0.193363	0.56904
GO:0034227	tRNA thio-modification	1	0.004167	2	0.000981	4.247917	0.209844	0.56904
GO:0034314	Arp2/3 complex-mediated actin nucleation	2	0.008333	7	0.003433	2.427381	0.199726	0.56904
GO:0034331	cell junction maintenance	3	0.012500	13	0.006376	1.960577	0.198379	0.56904
GO:0034370	triglyceride-rich lipoprotein particle remodeling	1	0.004167	2	0.000981	4.247917	0.209844	0.56904
GO:0034372	very-low-density lipoprotein particle remodeling	1	0.004167	2	0.000981	4.247917	0.209844	0.56904
GO:0034382	chylomicron remnant clearance	1	0.004167	2	0.000981	4.247917	0.209844	0.56904
GO:0034605	cellular response to heat	2	0.008333	7	0.003433	2.427381	0.199726	0.56904
GO:0034728	nucleosome organization	8	0.033333	46	0.022560	1.477536	0.177881	0.56904
GO:0034763	negative regulation of transmembrane transport	5	0.020833	25	0.012261	1.699167	0.174109	0.56904
GO:0035023	regulation of Rho protein signal transduction	5	0.020833	25	0.012261	1.699167	0.174109	0.56904
GO:0035166	post-embryonic hemopoiesis	1	0.004167	2	0.000981	4.247917	0.209844	0.56904
GO:0035352	NAD transmembrane transport	1	0.004167	2	0.000981	4.247917	0.209844	0.56904
GO:0035356	intracellular triglyceride homeostasis	1	0.004167	2	0.000981	4.247917	0.209844	0.56904
GO:0035437	maintenance of protein localization in endoplasmic reticulum	3	0.012500	13	0.006376	1.960577	0.198379	0.56904
GO:0035470	positive regulation of vascular wound healing	1	0.004167	2	0.000981	4.247917	0.209844	0.56904
GO:0035581	sequestering of extracellular ligand from receptor	1	0.004167	2	0.000981	4.247917	0.209844	0.56904
GO:0035606	peptidyl-cysteine S-trans-nitrosylation	1	0.004167	2	0.000981	4.247917	0.209844	0.56904
GO:0035886	vascular associated smooth muscle cell differentiation	3	0.012500	13	0.006376	1.960577	0.198379	0.56904
GO:0036015	response to interleukin-3	1	0.004167	2	0.000981	4.247917	0.209844	0.56904
GO:0036016	cellular response to interleukin-3	1	0.004167	2	0.000981	4.247917	0.209844	0.56904
GO:0036230	granulocyte activation	1	0.004167	2	0.000981	4.247917	0.209844	0.56904
GO:0036293	response to decreased oxygen levels	19	0.079167	129	0.063266	1.251324	0.186929	0.56904
GO:0036336	dendritic cell migration	1	0.004167	2	0.000981	4.247917	0.209844	0.56904
GO:0036503	ERAD pathway	6	0.025000	33	0.016184	1.544697	0.195664	0.56904
GO:0036518	chemorepulsion of dopaminergic neuron axon	1	0.004167	2	0.000981	4.247917	0.209844	0.56904
GO:0038004	epidermal growth factor receptor ligand maturation	1	0.004167	2	0.000981	4.247917	0.209844	0.56904
GO:0038007	netrin-activated signaling pathway	1	0.004167	2	0.000981	4.247917	0.209844	0.56904
GO:0038192	gastric inhibitory peptide signaling pathway	1	0.004167	2	0.000981	4.247917	0.209844	0.56904
GO:0039535	regulation of RIG-I signaling pathway	1	0.004167	2	0.000981	4.247917	0.209844	0.56904
GO:0042219	modified amino acid catabolic process	2	0.008333	7	0.003433	2.427381	0.199726	0.56904
GO:0042330	taxis	16	0.066667	105	0.051496	1.294603	0.177163	0.56904
GO:0042335	cuticle development	1	0.004167	2	0.000981	4.247917	0.209844	0.56904
GO:0042365	water-soluble vitamin catabolic process	1	0.004167	2	0.000981	4.247917	0.209844	0.56904
GO:0042558	pteridine-containing compound metabolic process	3	0.012500	12	0.005885	2.123958	0.169098	0.56904
GO:0042572	retinol metabolic process	2	0.008333	7	0.003433	2.427381	0.199726	0.56904
GO:0042820	vitamin B6 catabolic process	1	0.004167	2	0.000981	4.247917	0.209844	0.56904
GO:0042953	lipoprotein transport	3	0.012500	12	0.005885	2.123958	0.169098	0.56904
GO:0043049	otic placode formation	1	0.004167	2	0.000981	4.247917	0.209844	0.56904
GO:0043085	positive regulation of catalytic activity	18	0.075000	121	0.059343	1.263843	0.184115	0.56904
GO:0043129	surfactant homeostasis	1	0.004167	2	0.000981	4.247917	0.209844	0.56904
GO:0043132	NAD transport	1	0.004167	2	0.000981	4.247917	0.209844	0.56904
GO:0043144	sno(s)RNA processing	1	0.004167	2	0.000981	4.247917	0.209844	0.56904
GO:0043377	negative regulation of CD8-positive, alpha-beta T cell differentiation	1	0.004167	2	0.000981	4.247917	0.209844	0.56904
GO:0043380	regulation of memory T cell differentiation	1	0.004167	2	0.000981	4.247917	0.209844	0.56904
GO:0043381	negative regulation of memory T cell differentiation	1	0.004167	2	0.000981	4.247917	0.209844	0.56904
GO:0043407	negative regulation of MAP kinase activity	3	0.012500	13	0.006376	1.960577	0.198379	0.56904
GO:0043535	regulation of blood vessel endothelial cell migration	10	0.041667	62	0.030407	1.370296	0.198023	0.56904
GO:0043653	mitochondrial fragmentation involved in apoptotic process	1	0.004167	2	0.000981	4.247917	0.209844	0.56904
GO:0044092	negative regulation of molecular function	18	0.075000	121	0.059343	1.263843	0.184115	0.56904
GO:0044321	response to leptin	2	0.008333	7	0.003433	2.427381	0.199726	0.56904
GO:0044793	host-mediated suppression of viral proces	3	0.012500	12	0.005885	2.123958	0.169098	0.56904
GO:0044818	mitotic G2/M transition checkpoint	4	0.016667	18	0.008828	1.887963	0.164156	0.56904
GO:0044870	modulation by host of viral glycoprotein metabolic process	1	0.004167	2	0.000981	4.247917	0.209844	0.56904
GO:0044871	negative regulation by host of viral glycoprotein metabolic process	1	0.004167	2	0.000981	4.247917	0.209844	0.56904
GO:0044872	lipoprotein localization	3	0.012500	12	0.005885	2.123958	0.169098	0.56904
GO:0045006	DNA deamination	1	0.004167	2	0.000981	4.247917	0.209844	0.56904
GO:0045007	depurination	1	0.004167	2	0.000981	4.247917	0.209844	0.56904
GO:0045047	protein targeting to ER	3	0.012500	13	0.006376	1.960577	0.198379	0.56904
GO:0045050	protein insertion into ER membrane by stop-transfer membrane-anchor sequence	1	0.004167	2	0.000981	4.247917	0.209844	0.56904
GO:0045066	regulatory T cell differentiation	3	0.012500	13	0.006376	1.960577	0.198379	0.56904
GO:0045185	maintenance of protein location	6	0.025000	33	0.016184	1.544697	0.195664	0.56904
GO:0045218	zonula adherens maintenance	1	0.004167	2	0.000981	4.247917	0.209844	0.56904
GO:0045576	mast cell activation	1	0.004167	2	0.000981	4.247917	0.209844	0.56904
GO:0045591	positive regulation of regulatory T cell differentiation	1	0.004167	2	0.000981	4.247917	0.209844	0.56904
GO:0045737	positive regulation of cyclin-dependent protein serine/threonine kinase activity	1	0.004167	2	0.000981	4.247917	0.209844	0.56904
GO:0045761	regulation of adenylate cyclase activity	3	0.012500	13	0.006376	1.960577	0.198379	0.56904
GO:0045841	negative regulation of mitotic metaphase/anaphase transition	3	0.012500	12	0.005885	2.123958	0.169098	0.56904
GO:0046329	negative regulation of JNK cascade	3	0.012500	13	0.006376	1.960577	0.198379	0.56904
GO:0046619	lens placode formation involved in camera-type eye formation	1	0.004167	2	0.000981	4.247917	0.209844	0.56904
GO:0046683	response to organophosphorus	8	0.033333	47	0.023051	1.446099	0.192351	0.56904
GO:0046889	positive regulation of lipid biosynthetic process	6	0.025000	33	0.016184	1.544697	0.195664	0.56904
GO:0046907	intracellular transport	45	0.187500	335	0.164296	1.141231	0.187381	0.56904
GO:0046929	negative regulation of neurotransmitter secretion	1	0.004167	2	0.000981	4.247917	0.209844	0.56904
GO:0046931	pore complex assembly	1	0.004167	2	0.000981	4.247917	0.209844	0.56904
GO:0048024	regulation of mRNA splicing, via spliceosome	8	0.033333	46	0.022560	1.477536	0.177881	0.56904
GO:0048387	negative regulation of retinoic acid receptor signaling pathway	2	0.008333	7	0.003433	2.427381	0.199726	0.56904
GO:0048489	synaptic vesicle transport	3	0.012500	13	0.006376	1.960577	0.198379	0.56904
GO:0048535	lymph node development	1	0.004167	2	0.000981	4.247917	0.209844	0.56904
GO:0048679	regulation of axon regeneration	1	0.004167	2	0.000981	4.247917	0.209844	0.56904
GO:0048741	skeletal muscle fiber development	2	0.008333	7	0.003433	2.427381	0.199726	0.56904
GO:0050673	epithelial cell proliferation	8	0.033333	48	0.023541	1.415972	0.207298	0.56904
GO:0050773	regulation of dendrite development	6	0.025000	32	0.015694	1.592969	0.178096	0.56904
GO:0050776	regulation of immune response	32	0.133333	232	0.113781	1.171839	0.194936	0.56904
GO:0050792	regulation of viral process	6	0.025000	31	0.015204	1.644355	0.161211	0.56904
GO:0050808	synapse organization	11	0.045833	69	0.033840	1.354408	0.193033	0.56904
GO:0050890	cognition	16	0.066667	104	0.051005	1.307051	0.167982	0.56904
GO:0050966	detection of mechanical stimulus involved in sensory perception of pain	1	0.004167	2	0.000981	4.247917	0.209844	0.56904
GO:0050968	detection of chemical stimulus involved in sensory perception of pain	1	0.004167	2	0.000981	4.247917	0.209844	0.56904
GO:0050974	detection of mechanical stimulus involved in sensory perception	3	0.012500	13	0.006376	1.960577	0.198379	0.56904
GO:0051036	regulation of endosome size	1	0.004167	2	0.000981	4.247917	0.209844	0.56904
GO:0051049	regulation of transport	66	0.275000	507	0.248651	1.105966	0.191379	0.56904
GO:0051052	regulation of DNA metabolic process	25	0.104167	175	0.085826	1.213690	0.182432	0.56904
GO:0051053	negative regulation of DNA metabolic process	8	0.033333	46	0.022560	1.477536	0.177881	0.56904
GO:0051101	regulation of DNA binding	5	0.020833	26	0.012751	1.633814	0.193934	0.56904
GO:0051145	smooth muscle cell differentiation	7	0.029167	40	0.019617	1.486771	0.194753	0.56904
GO:0051152	positive regulation of smooth muscle cell differentiation	3	0.012500	13	0.006376	1.960577	0.198379	0.56904
GO:0051153	regulation of striated muscle cell differentiation	10	0.041667	59	0.028936	1.439972	0.160898	0.56904
GO:0051239	regulation of multicellular organismal process	130	0.541667	1046	0.512997	1.055888	0.205036	0.56904
GO:0051260	protein homooligomerization	6	0.025000	31	0.015204	1.644355	0.161211	0.56904
GO:0051309	female meiosis chromosome separation	1	0.004167	2	0.000981	4.247917	0.209844	0.56904
GO:0051589	negative regulation of neurotransmitter transport	1	0.004167	2	0.000981	4.247917	0.209844	0.56904
GO:0051591	response to cAMP	7	0.029167	39	0.019127	1.524893	0.178908	0.56904
GO:0051608	histamine transport	1	0.004167	2	0.000981	4.247917	0.209844	0.56904
GO:0051641	cellular localization	53	0.220833	395	0.193722	1.139947	0.163036	0.56904
GO:0051664	nuclear pore localization	1	0.004167	2	0.000981	4.247917	0.209844	0.56904
GO:0051702	biological process involved in interaction with symbiont	3	0.012500	13	0.006376	1.960577	0.198379	0.56904
GO:0051716	cellular response to stimulus	96	0.400000	749	0.367337	1.088919	0.162818	0.56904
GO:0051984	positive regulation of chromosome segregation	3	0.012500	13	0.006376	1.960577	0.198379	0.56904
GO:0051985	negative regulation of chromosome segregation	3	0.012500	12	0.005885	2.123958	0.169098	0.56904
GO:0055005	ventricular cardiac myofibril assembly	1	0.004167	2	0.000981	4.247917	0.209844	0.56904
GO:0055062	phosphate ion homeostasis	2	0.008333	7	0.003433	2.427381	0.199726	0.56904
GO:0055094	response to lipoprotein particle	3	0.012500	12	0.005885	2.123958	0.169098	0.56904
GO:0060024	rhythmic synaptic transmission	1	0.004167	2	0.000981	4.247917	0.209844	0.56904
GO:0060042	retina morphogenesis in camera-type eye	1	0.004167	2	0.000981	4.247917	0.209844	0.56904
GO:0060075	regulation of resting membrane potential	1	0.004167	2	0.000981	4.247917	0.209844	0.56904
GO:0060079	excitatory postsynaptic potential	3	0.012500	13	0.006376	1.960577	0.198379	0.56904
GO:0060136	embryonic process involved in female pregnancy	1	0.004167	2	0.000981	4.247917	0.209844	0.56904
GO:0060214	endocardium formation	1	0.004167	2	0.000981	4.247917	0.209844	0.56904
GO:0060243	negative regulation of cell growth involved in contact inhibition	1	0.004167	2	0.000981	4.247917	0.209844	0.56904
GO:0060263	regulation of respiratory burst	1	0.004167	2	0.000981	4.247917	0.209844	0.56904
GO:0060327	cytoplasmic actin-based contraction involved in cell motility	1	0.004167	2	0.000981	4.247917	0.209844	0.56904
GO:0060452	positive regulation of cardiac muscle contraction	2	0.008333	7	0.003433	2.427381	0.199726	0.56904
GO:0060718	chorionic trophoblast cell differentiation	1	0.004167	2	0.000981	4.247917	0.209844	0.56904
GO:0060836	lymphatic endothelial cell differentiation	1	0.004167	2	0.000981	4.247917	0.209844	0.56904
GO:0060838	lymphatic endothelial cell fate commitment	1	0.004167	2	0.000981	4.247917	0.209844	0.56904
GO:0060839	endothelial cell fate commitment	1	0.004167	2	0.000981	4.247917	0.209844	0.56904
GO:0060976	coronary vasculature development	5	0.020833	25	0.012261	1.699167	0.174109	0.56904
GO:0061114	branching involved in pancreas morphogenesis	1	0.004167	2	0.000981	4.247917	0.209844	0.56904
GO:0061333	renal tubule morphogenesis	4	0.016667	18	0.008828	1.887963	0.164156	0.56904
GO:0061383	trabecula morphogenesis	4	0.016667	18	0.008828	1.887963	0.164156	0.56904
GO:0061819	telomeric DNA-containing double minutes formation	1	0.004167	2	0.000981	4.247917	0.209844	0.56904
GO:0062013	positive regulation of small molecule metabolic process	7	0.029167	39	0.019127	1.524893	0.178908	0.56904
GO:0062125	regulation of mitochondrial gene expression	2	0.008333	7	0.003433	2.427381	0.199726	0.56904
GO:0062196	regulation of lysosome size	1	0.004167	2	0.000981	4.247917	0.209844	0.56904
GO:0065002	intracellular protein transmembrane transport	4	0.016667	18	0.008828	1.887963	0.164156	0.56904
GO:0065003	protein-containing complex assembly	40	0.166667	296	0.145169	1.148086	0.19491	0.56904
GO:0070173	regulation of enamel mineralization	1	0.004167	2	0.000981	4.247917	0.209844	0.56904
GO:0070175	positive regulation of enamel mineralization	1	0.004167	2	0.000981	4.247917	0.209844	0.56904
GO:0070301	cellular response to hydrogen peroxide	4	0.016667	18	0.008828	1.887963	0.164156	0.56904
GO:0070358	actin polymerization-dependent cell motility	1	0.004167	2	0.000981	4.247917	0.209844	0.56904
GO:0070858	negative regulation of bile acid biosynthetic process	1	0.004167	2	0.000981	4.247917	0.209844	0.56904
GO:0070884	regulation of calcineurin-NFAT signaling cascade	3	0.012500	12	0.005885	2.123958	0.169098	0.56904
GO:0070945	neutrophil-mediated killing of gram-negative bacterium	1	0.004167	2	0.000981	4.247917	0.209844	0.56904
GO:0071103	DNA conformation change	5	0.020833	25	0.012261	1.699167	0.174109	0.56904
GO:0071109	superior temporal gyrus development	1	0.004167	2	0.000981	4.247917	0.209844	0.56904
GO:0071140	resolution of mitotic recombination intermediates	1	0.004167	2	0.000981	4.247917	0.209844	0.56904
GO:0071173	spindle assembly checkpoint signaling	3	0.012500	12	0.005885	2.123958	0.169098	0.56904
GO:0071174	mitotic spindle checkpoint signaling	3	0.012500	12	0.005885	2.123958	0.169098	0.56904
GO:0071340	skeletal muscle acetylcholine-gated channel clustering	1	0.004167	2	0.000981	4.247917	0.209844	0.56904
GO:0071385	cellular response to glucocorticoid stimulus	6	0.025000	33	0.016184	1.544697	0.195664	0.56904
GO:0071389	cellular response to mineralocorticoid stimulus	1	0.004167	2	0.000981	4.247917	0.209844	0.56904
GO:0071404	cellular response to low-density lipoprotein particle stimulus	3	0.012500	12	0.005885	2.123958	0.169098	0.56904
GO:0071466	cellular response to xenobiotic stimulus	6	0.025000	32	0.015694	1.592969	0.178096	0.56904
GO:0071526	semaphorin-plexin signaling pathway	4	0.016667	18	0.008828	1.887963	0.164156	0.56904
GO:0071549	cellular response to dexamethasone stimulus	3	0.012500	12	0.005885	2.123958	0.169098	0.56904
GO:0071577	zinc ion transmembrane transport	2	0.008333	7	0.003433	2.427381	0.199726	0.56904
GO:0071616	acyl-CoA biosynthetic process	2	0.008333	7	0.003433	2.427381	0.199726	0.56904
GO:0071674	mononuclear cell migration	4	0.016667	18	0.008828	1.887963	0.164156	0.56904
GO:0071787	endoplasmic reticulum tubular network formation	1	0.004167	2	0.000981	4.247917	0.209844	0.56904
GO:0071830	triglyceride-rich lipoprotein particle clearance	1	0.004167	2	0.000981	4.247917	0.209844	0.56904
GO:0072553	terminal button organization	1	0.004167	2	0.000981	4.247917	0.209844	0.56904
GO:0072594	establishment of protein localization to organelle	15	0.062500	99	0.048553	1.287247	0.19249	0.56904
GO:0075522	IRES-dependent viral translational initiation	1	0.004167	2	0.000981	4.247917	0.209844	0.56904
GO:0080184	response to phenylpropanoid	1	0.004167	2	0.000981	4.247917	0.209844	0.56904
GO:0086042	cardiac muscle cell-cardiac muscle cell adhesion	1	0.004167	2	0.000981	4.247917	0.209844	0.56904
GO:0086043	bundle of His cell action potential	1	0.004167	2	0.000981	4.247917	0.209844	0.56904
GO:0086047	membrane depolarization during Purkinje myocyte cell action potential	1	0.004167	2	0.000981	4.247917	0.209844	0.56904
GO:0086048	membrane depolarization during bundle of His cell action potential	1	0.004167	2	0.000981	4.247917	0.209844	0.56904
GO:0086070	SA node cell to atrial cardiac muscle cell communication	1	0.004167	2	0.000981	4.247917	0.209844	0.56904
GO:0086073	bundle of His cell-Purkinje myocyte adhesion involved in cell communication	1	0.004167	2	0.000981	4.247917	0.209844	0.56904
GO:0086100	endothelin receptor signaling pathway	2	0.008333	7	0.003433	2.427381	0.199726	0.56904
GO:0090077	foam cell differentiation	1	0.004167	2	0.000981	4.247917	0.209844	0.56904
GO:0090322	regulation of superoxide metabolic process	1	0.004167	2	0.000981	4.247917	0.209844	0.56904
GO:0090330	regulation of platelet aggregation	1	0.004167	2	0.000981	4.247917	0.209844	0.56904
GO:0090398	cellular senescence	8	0.033333	46	0.022560	1.477536	0.177881	0.56904
GO:0090425	acinar cell differentiation	1	0.004167	2	0.000981	4.247917	0.209844	0.56904
GO:0090435	protein localization to nuclear envelope	1	0.004167	2	0.000981	4.247917	0.209844	0.56904
GO:0090663	galanin-activated signaling pathway	1	0.004167	2	0.000981	4.247917	0.209844	0.56904
GO:0097062	dendritic spine maintenance	1	0.004167	2	0.000981	4.247917	0.209844	0.56904
GO:0097152	mesenchymal cell apoptotic process	1	0.004167	2	0.000981	4.247917	0.209844	0.56904
GO:0097186	amelogenesis	1	0.004167	2	0.000981	4.247917	0.209844	0.56904
GO:0097240	chromosome attachment to the nuclear envelope	1	0.004167	2	0.000981	4.247917	0.209844	0.56904
GO:0097300	programmed necrotic cell death	2	0.008333	7	0.003433	2.427381	0.199726	0.56904
GO:0097368	establishment of Sertoli cell barrier	1	0.004167	2	0.000981	4.247917	0.209844	0.56904
GO:0097479	synaptic vesicle localization	3	0.012500	13	0.006376	1.960577	0.198379	0.56904
GO:0097484	dendrite extension	1	0.004167	2	0.000981	4.247917	0.209844	0.56904
GO:0097720	calcineurin-mediated signaling	3	0.012500	12	0.005885	2.123958	0.169098	0.56904
GO:0098659	inorganic cation import across plasma membrane	5	0.020833	25	0.012261	1.699167	0.174109	0.56904
GO:0098696	regulation of neurotransmitter receptor localization to postsynaptic specialization membrane	1	0.004167	2	0.000981	4.247917	0.209844	0.56904
GO:0098704	carbohydrate import across plasma membrane	1	0.004167	2	0.000981	4.247917	0.209844	0.56904
GO:0098708	D-glucose import across plasma membrane	1	0.004167	2	0.000981	4.247917	0.209844	0.56904
GO:0098760	response to interleukin-7	1	0.004167	2	0.000981	4.247917	0.209844	0.56904
GO:0098761	cellular response to interleukin-7	1	0.004167	2	0.000981	4.247917	0.209844	0.56904
GO:0098900	regulation of action potential	4	0.016667	18	0.008828	1.887963	0.164156	0.56904
GO:0098902	regulation of membrane depolarization during action potential	1	0.004167	2	0.000981	4.247917	0.209844	0.56904
GO:0098912	membrane depolarization during atrial cardiac muscle cell action potential	1	0.004167	2	0.000981	4.247917	0.209844	0.56904
GO:0098989	NMDA selective glutamate receptor signaling pathway	1	0.004167	2	0.000981	4.247917	0.209844	0.56904
GO:0098990	AMPA selective glutamate receptor signaling pathway	1	0.004167	2	0.000981	4.247917	0.209844	0.56904
GO:0099175	regulation of postsynapse organization	11	0.045833	70	0.034331	1.335060	0.2053	0.56904
GO:0099500	vesicle fusion to plasma membrane	1	0.004167	2	0.000981	4.247917	0.209844	0.56904
GO:0099533	positive regulation of presynaptic cytosolic calcium concentration	1	0.004167	2	0.000981	4.247917	0.209844	0.56904
GO:0099545	trans-synaptic signaling by trans-synaptic complex	1	0.004167	2	0.000981	4.247917	0.209844	0.56904
GO:0099550	trans-synaptic signaling, modulating synaptic transmission	1	0.004167	2	0.000981	4.247917	0.209844	0.56904
GO:0099557	trans-synaptic signaling by trans-synaptic complex, modulating synaptic transmission	1	0.004167	2	0.000981	4.247917	0.209844	0.56904
GO:0099587	inorganic ion import across plasma membrane	5	0.020833	25	0.012261	1.699167	0.174109	0.56904
GO:0106005	RNA 5'-cap (guanine-N7)-methylation	1	0.004167	2	0.000981	4.247917	0.209844	0.56904
GO:0106056	regulation of calcineurin-mediated signaling	3	0.012500	12	0.005885	2.123958	0.169098	0.56904
GO:0120222	regulation of blastocyst development	1	0.004167	2	0.000981	4.247917	0.209844	0.56904
GO:0140052	cellular response to oxidised low-density lipoprotein particle stimulus	2	0.008333	7	0.003433	2.427381	0.199726	0.56904
GO:0140238	presynaptic endocytosis	3	0.012500	12	0.005885	2.123958	0.169098	0.56904
GO:0140271	hexose import across plasma membrane	1	0.004167	2	0.000981	4.247917	0.209844	0.56904
GO:0141068	autosome genomic imprinting	1	0.004167	2	0.000981	4.247917	0.209844	0.56904
GO:0141212	phospholipase C/protein kinase C signal transduction	1	0.004167	2	0.000981	4.247917	0.209844	0.56904
GO:0150036	regulation of trans-synaptic signaling by endocannabinoid, modulating synaptic transmission	1	0.004167	2	0.000981	4.247917	0.209844	0.56904
GO:0150101	regulation of microtubule anchoring at centrosome	1	0.004167	2	0.000981	4.247917	0.209844	0.56904
GO:1900246	positive regulation of RIG-I signaling pathway	1	0.004167	2	0.000981	4.247917	0.209844	0.56904
GO:1900737	negative regulation of phospholipase C-activating G protein-coupled receptor signaling pathway	1	0.004167	2	0.000981	4.247917	0.209844	0.56904
GO:1900825	regulation of membrane depolarization during cardiac muscle cell action potential	1	0.004167	2	0.000981	4.247917	0.209844	0.56904
GO:1901028	regulation of mitochondrial outer membrane permeabilization involved in apoptotic signaling pathway	2	0.008333	7	0.003433	2.427381	0.199726	0.56904
GO:1901342	regulation of vasculature development	18	0.075000	119	0.058362	1.285084	0.166798	0.56904
GO:1901569	fatty acid derivative catabolic process	1	0.004167	2	0.000981	4.247917	0.209844	0.56904
GO:1901654	response to ketone	13	0.054167	83	0.040706	1.330673	0.182893	0.56904
GO:1901663	quinone biosynthetic process	1	0.004167	2	0.000981	4.247917	0.209844	0.56904
GO:1901857	positive regulation of cellular respiration	1	0.004167	2	0.000981	4.247917	0.209844	0.56904
GO:1901978	positive regulation of cell cycle checkpoint	3	0.012500	12	0.005885	2.123958	0.169098	0.56904
GO:1902003	regulation of amyloid-beta formation	4	0.016667	18	0.008828	1.887963	0.164156	0.56904
GO:1902100	negative regulation of metaphase/anaphase transition of cell cycle	3	0.012500	12	0.005885	2.123958	0.169098	0.56904
GO:1902460	regulation of mesenchymal stem cell proliferation	1	0.004167	2	0.000981	4.247917	0.209844	0.56904
GO:1902462	positive regulation of mesenchymal stem cell proliferation	1	0.004167	2	0.000981	4.247917	0.209844	0.56904
GO:1902498	regulation of protein autoubiquitination	1	0.004167	2	0.000981	4.247917	0.209844	0.56904
GO:1902547	regulation of cellular response to vascular endothelial growth factor stimulus	4	0.016667	18	0.008828	1.887963	0.164156	0.56904
GO:1902816	regulation of protein localization to microtubule	1	0.004167	2	0.000981	4.247917	0.209844	0.56904
GO:1902817	negative regulation of protein localization to microtubule	1	0.004167	2	0.000981	4.247917	0.209844	0.56904
GO:1902950	regulation of dendritic spine maintenance	2	0.008333	7	0.003433	2.427381	0.199726	0.56904
GO:1902991	regulation of amyloid precursor protein catabolic process	4	0.016667	19	0.009318	1.788596	0.187135	0.56904
GO:1903011	negative regulation of bone development	1	0.004167	2	0.000981	4.247917	0.209844	0.56904
GO:1903115	regulation of actin filament-based movement	4	0.016667	18	0.008828	1.887963	0.164156	0.56904
GO:1903233	regulation of calcium ion-dependent exocytosis of neurotransmitter	1	0.004167	2	0.000981	4.247917	0.209844	0.56904
GO:1903234	negative regulation of calcium ion-dependent exocytosis of neurotransmitter	1	0.004167	2	0.000981	4.247917	0.209844	0.56904
GO:1903367	positive regulation of fear response	1	0.004167	2	0.000981	4.247917	0.209844	0.56904
GO:1903432	regulation of TORC1 signaling	7	0.029167	40	0.019617	1.486771	0.194753	0.56904
GO:1903479	mitotic actomyosin contractile ring assembly actin filament organization	1	0.004167	2	0.000981	4.247917	0.209844	0.56904
GO:1903513	endoplasmic reticulum to cytosol transport	1	0.004167	2	0.000981	4.247917	0.209844	0.56904
GO:1903829	positive regulation of protein localization	38	0.158333	280	0.137322	1.153006	0.195314	0.56904
GO:1903900	regulation of viral life cycle	5	0.020833	26	0.012751	1.633814	0.193934	0.56904
GO:1903902	positive regulation of viral life cycle	1	0.004167	2	0.000981	4.247917	0.209844	0.56904
GO:1904031	positive regulation of cyclin-dependent protein kinase activity	1	0.004167	2	0.000981	4.247917	0.209844	0.56904
GO:1904431	positive regulation of t-circle formation	1	0.004167	2	0.000981	4.247917	0.209844	0.56904
GO:1904506	negative regulation of telomere maintenance in response to DNA damage	1	0.004167	2	0.000981	4.247917	0.209844	0.56904
GO:1904706	negative regulation of vascular associated smooth muscle cell proliferation	3	0.012500	13	0.006376	1.960577	0.198379	0.56904
GO:1904707	positive regulation of vascular associated smooth muscle cell proliferation	4	0.016667	19	0.009318	1.788596	0.187135	0.56904
GO:1904750	negative regulation of protein localization to nucleolus	1	0.004167	2	0.000981	4.247917	0.209844	0.56904
GO:1904760	regulation of myofibroblast differentiation	1	0.004167	2	0.000981	4.247917	0.209844	0.56904
GO:1904761	negative regulation of myofibroblast differentiation	1	0.004167	2	0.000981	4.247917	0.209844	0.56904
GO:1904933	regulation of cell proliferation in midbrain	1	0.004167	2	0.000981	4.247917	0.209844	0.56904
GO:1905062	positive regulation of cardioblast proliferation	1	0.004167	2	0.000981	4.247917	0.209844	0.56904
GO:1905207	regulation of cardiocyte differentiation	6	0.025000	31	0.015204	1.644355	0.161211	0.56904
GO:1905208	negative regulation of cardiocyte differentiation	3	0.012500	13	0.006376	1.960577	0.198379	0.56904
GO:1905704	positive regulation of inhibitory synapse assembly	1	0.004167	2	0.000981	4.247917	0.209844	0.56904
GO:1905764	regulation of protection from non-homologous end joining at telomere	1	0.004167	2	0.000981	4.247917	0.209844	0.56904
GO:1905765	negative regulation of protection from non-homologous end joining at telomere	1	0.004167	2	0.000981	4.247917	0.209844	0.56904
GO:1905819	negative regulation of chromosome separation	3	0.012500	12	0.005885	2.123958	0.169098	0.56904
GO:1905868	regulation of 3'-UTR-mediated mRNA stabilization	3	0.012500	12	0.005885	2.123958	0.169098	0.56904
GO:1905907	negative regulation of amyloid fibril formation	1	0.004167	2	0.000981	4.247917	0.209844	0.56904
GO:1990456	mitochondrion-endoplasmic reticulum membrane tethering	2	0.008333	7	0.003433	2.427381	0.199726	0.56904
GO:1990549	mitochondrial NAD transmembrane transport	1	0.004167	2	0.000981	4.247917	0.209844	0.56904
GO:1990683	DNA double-strand break attachment to nuclear envelope	1	0.004167	2	0.000981	4.247917	0.209844	0.56904
GO:2000003	positive regulation of DNA damage checkpoint	1	0.004167	2	0.000981	4.247917	0.209844	0.56904
GO:2000064	regulation of cortisol biosynthetic process	1	0.004167	2	0.000981	4.247917	0.209844	0.56904
GO:2000065	negative regulation of cortisol biosynthetic process	1	0.004167	2	0.000981	4.247917	0.209844	0.56904
GO:2000077	negative regulation of type B pancreatic cell development	1	0.004167	2	0.000981	4.247917	0.209844	0.56904
GO:2000193	positive regulation of fatty acid transport	1	0.004167	2	0.000981	4.247917	0.209844	0.56904
GO:2000301	negative regulation of synaptic vesicle exocytosis	1	0.004167	2	0.000981	4.247917	0.209844	0.56904
GO:2000359	regulation of binding of sperm to zona pellucida	1	0.004167	2	0.000981	4.247917	0.209844	0.56904
GO:2000360	negative regulation of binding of sperm to zona pellucida	1	0.004167	2	0.000981	4.247917	0.209844	0.56904
GO:2000466	negative regulation of glycogen (starch) synthase activity	1	0.004167	2	0.000981	4.247917	0.209844	0.56904
GO:2000491	positive regulation of hepatic stellate cell activation	1	0.004167	2	0.000981	4.247917	0.209844	0.56904
GO:2000565	negative regulation of CD8-positive, alpha-beta T cell proliferation	1	0.004167	2	0.000981	4.247917	0.209844	0.56904
GO:2000631	regulation of pre-miRNA processing	1	0.004167	2	0.000981	4.247917	0.209844	0.56904
GO:2000632	negative regulation of pre-miRNA processing	1	0.004167	2	0.000981	4.247917	0.209844	0.56904
GO:2000644	regulation of receptor catabolic process	1	0.004167	2	0.000981	4.247917	0.209844	0.56904
GO:2000689	actomyosin contractile ring assembly actin filament organization	1	0.004167	2	0.000981	4.247917	0.209844	0.56904
GO:2000706	negative regulation of dense core granule biogenesis	1	0.004167	2	0.000981	4.247917	0.209844	0.56904
GO:2000725	regulation of cardiac muscle cell differentiation	3	0.012500	12	0.005885	2.123958	0.169098	0.56904
GO:2000797	regulation of amniotic stem cell differentiation	1	0.004167	2	0.000981	4.247917	0.209844	0.56904
GO:2000798	negative regulation of amniotic stem cell differentiation	1	0.004167	2	0.000981	4.247917	0.209844	0.56904
GO:2000816	negative regulation of mitotic sister chromatid separation	3	0.012500	12	0.005885	2.123958	0.169098	0.56904
GO:2000979	positive regulation of forebrain neuron differentiation	1	0.004167	2	0.000981	4.247917	0.209844	0.56904
GO:2000987	positive regulation of behavioral fear response	1	0.004167	2	0.000981	4.247917	0.209844	0.56904
GO:2001186	negative regulation of CD8-positive, alpha-beta T cell activation	1	0.004167	2	0.000981	4.247917	0.209844	0.56904
GO:2001198	regulation of dendritic cell differentiation	1	0.004167	2	0.000981	4.247917	0.209844	0.56904
GO:2001223	negative regulation of neuron migration	1	0.004167	2	0.000981	4.247917	0.209844	0.56904
GO:2001259	positive regulation of cation channel activity	2	0.008333	7	0.003433	2.427381	0.199726	0.56904
GO:2001279	regulation of unsaturated fatty acid biosynthetic process	1	0.004167	2	0.000981	4.247917	0.209844	0.56904
GO:2001280	positive regulation of unsaturated fatty acid biosynthetic process	1	0.004167	2	0.000981	4.247917	0.209844	0.56904
GO:0003254	regulation of membrane depolarization	4	0.016667	20	0.009809	1.699167	0.211078	0.569338
GO:0006140	regulation of nucleotide metabolic process	4	0.016667	20	0.009809	1.699167	0.211078	0.569338
GO:0006721	terpenoid metabolic process	4	0.016667	20	0.009809	1.699167	0.211078	0.569338
GO:0009064	glutamine family amino acid metabolic process	4	0.016667	20	0.009809	1.699167	0.211078	0.569338
GO:0010564	regulation of cell cycle process	45	0.187500	339	0.166258	1.127765	0.2106	0.569338
GO:0016125	sterol metabolic process	7	0.029167	41	0.020108	1.450508	0.211137	0.569338
GO:0016445	somatic diversification of immunoglobulins	4	0.016667	20	0.009809	1.699167	0.211078	0.569338
GO:0022904	respiratory electron transport chain	4	0.016667	20	0.009809	1.699167	0.211078	0.569338
GO:0034204	lipid translocation	4	0.016667	20	0.009809	1.699167	0.211078	0.569338
GO:0045332	phospholipid translocation	4	0.016667	20	0.009809	1.699167	0.211078	0.569338
GO:1900542	regulation of purine nucleotide metabolic process	4	0.016667	20	0.009809	1.699167	0.211078	0.569338
GO:0002253	activation of immune response	12	0.050000	78	0.038254	1.307051	0.211279	0.569432
GO:0045087	innate immune response	15	0.062500	101	0.049534	1.261757	0.213128	0.574122
GO:0010664	negative regulation of striated muscle cell apoptotic process	6	0.025000	34	0.016675	1.499265	0.213855	0.574912
GO:0010667	negative regulation of cardiac muscle cell apoptotic process	6	0.025000	34	0.016675	1.499265	0.213855	0.574912
GO:0071384	cellular response to corticosteroid stimulus	6	0.025000	34	0.016675	1.499265	0.213855	0.574912
GO:0071805	potassium ion transmembrane transport	6	0.025000	34	0.016675	1.499265	0.213855	0.574912
GO:0090102	cochlea development	5	0.020833	27	0.013242	1.573302	0.214509	0.576377
GO:0062012	regulation of small molecule metabolic process	13	0.054167	86	0.042178	1.284254	0.216231	0.580689
GO:1901988	negative regulation of cell cycle phase transition	16	0.066667	109	0.053458	1.247095	0.216333	0.580689
GO:0002757	immune response-activating signaling pathway	11	0.045833	71	0.034821	1.316256	0.217898	0.584298
GO:0090288	negative regulation of cellular response to growth factor stimulus	11	0.045833	71	0.034821	1.316256	0.217898	0.584298
GO:0051726	regulation of cell cycle	59	0.245833	455	0.223149	1.101658	0.219928	0.589443
GO:0006974	DNA damage response	38	0.158333	284	0.139284	1.136766	0.221027	0.592089
GO:0006811	monoatomic ion transport	25	0.104167	180	0.088279	1.179977	0.221353	0.592662
GO:0001936	regulation of endothelial cell proliferation	10	0.041667	64	0.031388	1.327474	0.224671	0.600331
GO:0016054	organic acid catabolic process	10	0.041667	64	0.031388	1.327474	0.224671	0.600331
GO:0031589	cell-substrate adhesion	10	0.041667	64	0.031388	1.327474	0.224671	0.600331
GO:0046395	carboxylic acid catabolic process	10	0.041667	64	0.031388	1.327474	0.224671	0.600331
GO:0001975	response to amphetamine	3	0.012500	14	0.006866	1.820536	0.228763	0.603052
GO:0006110	regulation of glycolytic process	3	0.012500	14	0.006866	1.820536	0.228763	0.603052
GO:0006376	mRNA splice site recognition	3	0.012500	14	0.006866	1.820536	0.228763	0.603052
GO:0006869	lipid transport	13	0.054167	87	0.042668	1.269492	0.227898	0.603052
GO:0007059	chromosome segregation	7	0.029167	42	0.020598	1.415972	0.228015	0.603052
GO:0009303	rRNA transcription	3	0.012500	14	0.006866	1.820536	0.228763	0.603052
GO:0017158	regulation of calcium ion-dependent exocytosis	3	0.012500	14	0.006866	1.820536	0.228763	0.603052
GO:0030811	regulation of nucleotide catabolic process	3	0.012500	14	0.006866	1.820536	0.228763	0.603052
GO:0031341	regulation of cell killing	3	0.012500	14	0.006866	1.820536	0.228763	0.603052
GO:0031929	TOR signaling	3	0.012500	14	0.006866	1.820536	0.228763	0.603052
GO:0033121	regulation of purine nucleotide catabolic process	3	0.012500	14	0.006866	1.820536	0.228763	0.603052
GO:0034333	adherens junction assembly	3	0.012500	14	0.006866	1.820536	0.228763	0.603052
GO:0035269	protein O-linked glycosylation via mannose	3	0.012500	14	0.006866	1.820536	0.228763	0.603052
GO:0035914	skeletal muscle cell differentiation	7	0.029167	42	0.020598	1.415972	0.228015	0.603052
GO:0043534	blood vessel endothelial cell migration	3	0.012500	14	0.006866	1.820536	0.228763	0.603052
GO:0045920	negative regulation of exocytosis	3	0.012500	14	0.006866	1.820536	0.228763	0.603052
GO:0045921	positive regulation of exocytosis	3	0.012500	14	0.006866	1.820536	0.228763	0.603052
GO:0045940	positive regulation of steroid metabolic process	3	0.012500	14	0.006866	1.820536	0.228763	0.603052
GO:0048525	negative regulation of viral process	3	0.012500	14	0.006866	1.820536	0.228763	0.603052
GO:0048678	response to axon injury	3	0.012500	14	0.006866	1.820536	0.228763	0.603052
GO:0050000	chromosome localization	3	0.012500	14	0.006866	1.820536	0.228763	0.603052
GO:0061709	reticulophagy	3	0.012500	14	0.006866	1.820536	0.228763	0.603052
GO:0071402	cellular response to lipoprotein particle stimulus	3	0.012500	14	0.006866	1.820536	0.228763	0.603052
GO:0090050	positive regulation of cell migration involved in sprouting angiogenesis	3	0.012500	14	0.006866	1.820536	0.228763	0.603052
GO:0098815	modulation of excitatory postsynaptic potential	3	0.012500	14	0.006866	1.820536	0.228763	0.603052
GO:1901800	positive regulation of proteasomal protein catabolic process	7	0.029167	42	0.020598	1.415972	0.228015	0.603052
GO:1902531	regulation of intracellular signal transduction	80	0.333333	630	0.308975	1.078836	0.226424	0.603052
GO:1901698	response to nitrogen compound	35	0.145833	261	0.128004	1.139288	0.229217	0.603948
GO:0030163	protein catabolic process	25	0.104167	181	0.088769	1.173458	0.229585	0.604615
GO:0006334	nucleosome assembly	6	0.025000	35	0.017165	1.456429	0.232607	0.610147
GO:0009411	response to UV	6	0.025000	35	0.017165	1.456429	0.232607	0.610147
GO:0010662	regulation of striated muscle cell apoptotic process	6	0.025000	35	0.017165	1.456429	0.232607	0.610147
GO:0010665	regulation of cardiac muscle cell apoptotic process	6	0.025000	35	0.017165	1.456429	0.232607	0.610147
GO:0170035	L-amino acid catabolic process	6	0.025000	35	0.017165	1.456429	0.232607	0.610147
GO:0170040	proteinogenic amino acid catabolic process	6	0.025000	35	0.017165	1.456429	0.232607	0.610147
GO:1901606	alpha-amino acid catabolic process	6	0.025000	35	0.017165	1.456429	0.232607	0.610147
GO:2000060	positive regulation of ubiquitin-dependent protein catabolic process	6	0.025000	35	0.017165	1.456429	0.232607	0.610147
GO:0002637	regulation of immunoglobulin production	5	0.020833	28	0.013732	1.517113	0.235739	0.613733
GO:0002705	positive regulation of leukocyte mediated immunity	5	0.020833	28	0.013732	1.517113	0.235739	0.613733
GO:0002824	positive regulation of adaptive immune response based on somatic recombination of immune receptors built from immunoglobulin superfamily domains	5	0.020833	28	0.013732	1.517113	0.235739	0.613733
GO:0007005	mitochondrion organization	15	0.062500	103	0.050515	1.237257	0.234715	0.613733
GO:0010965	regulation of mitotic sister chromatid separation	5	0.020833	28	0.013732	1.517113	0.235739	0.613733
GO:0030198	extracellular matrix organization	12	0.050000	80	0.039235	1.274375	0.235774	0.613733
GO:0032648	regulation of interferon-beta production	5	0.020833	28	0.013732	1.517113	0.235739	0.613733
GO:0042058	regulation of epidermal growth factor receptor signaling pathway	5	0.020833	28	0.013732	1.517113	0.235739	0.613733
GO:0043062	extracellular structure organization	12	0.050000	80	0.039235	1.274375	0.235774	0.613733
GO:0045229	external encapsulating structure organization	12	0.050000	80	0.039235	1.274375	0.235774	0.613733
GO:0045727	positive regulation of translation	5	0.020833	28	0.013732	1.517113	0.235739	0.613733
GO:0051494	negative regulation of cytoskeleton organization	5	0.020833	28	0.013732	1.517113	0.235739	0.613733
GO:0051926	negative regulation of calcium ion transport	4	0.016667	21	0.010299	1.618254	0.235828	0.613733
GO:1900076	regulation of cellular response to insulin stimulus	4	0.016667	21	0.010299	1.618254	0.235828	0.613733
GO:1901184	regulation of ERBB signaling pathway	5	0.020833	28	0.013732	1.517113	0.235739	0.613733
GO:1903305	regulation of regulated secretory pathway	4	0.016667	21	0.010299	1.618254	0.235828	0.613733
GO:0000727	double-strand break repair via break-induced replication	2	0.008333	8	0.003923	2.123958	0.242741	0.615098
GO:0001909	leukocyte mediated cytotoxicity	2	0.008333	8	0.003923	2.123958	0.242741	0.615098
GO:0002710	negative regulation of T cell mediated immunity	2	0.008333	8	0.003923	2.123958	0.242741	0.615098
GO:0003140	determination of left/right asymmetry in lateral mesoderm	2	0.008333	8	0.003923	2.123958	0.242741	0.615098
GO:0006120	mitochondrial electron transport, NADH to ubiquinone	2	0.008333	8	0.003923	2.123958	0.242741	0.615098
GO:0006337	nucleosome disassembly	2	0.008333	8	0.003923	2.123958	0.242741	0.615098
GO:0006570	tyrosine metabolic process	2	0.008333	8	0.003923	2.123958	0.242741	0.615098
GO:0006636	unsaturated fatty acid biosynthetic process	2	0.008333	8	0.003923	2.123958	0.242741	0.615098
GO:0006809	nitric oxide biosynthetic process	2	0.008333	8	0.003923	2.123958	0.242741	0.615098
GO:0007129	homologous chromosome pairing at meiosis	2	0.008333	8	0.003923	2.123958	0.242741	0.615098
GO:0007549	sex-chromosome dosage compensation	2	0.008333	8	0.003923	2.123958	0.242741	0.615098
GO:0008340	determination of adult lifespan	2	0.008333	8	0.003923	2.123958	0.242741	0.615098
GO:0008625	extrinsic apoptotic signaling pathway via death domain receptors	2	0.008333	8	0.003923	2.123958	0.242741	0.615098
GO:0009048	dosage compensation by inactivation of X chromosome	2	0.008333	8	0.003923	2.123958	0.242741	0.615098
GO:0009156	ribonucleoside monophosphate biosynthetic process	2	0.008333	8	0.003923	2.123958	0.242741	0.615098
GO:0009165	nucleotide biosynthetic process	8	0.033333	50	0.024522	1.359333	0.238492	0.615098
GO:0009167	purine ribonucleoside monophosphate metabolic process	2	0.008333	8	0.003923	2.123958	0.242741	0.615098
GO:0009451	RNA modification	8	0.033333	50	0.024522	1.359333	0.238492	0.615098
GO:0019725	cellular homeostasis	25	0.104167	182	0.089259	1.167010	0.237957	0.615098
GO:0030212	hyaluronan metabolic process	2	0.008333	8	0.003923	2.123958	0.242741	0.615098
GO:0030308	negative regulation of cell growth	19	0.079167	135	0.066209	1.195710	0.242568	0.615098
GO:0031111	negative regulation of microtubule polymerization or depolymerization	2	0.008333	8	0.003923	2.123958	0.242741	0.615098
GO:0031663	lipopolysaccharide-mediated signaling pathway	2	0.008333	8	0.003923	2.123958	0.242741	0.615098
GO:0035020	regulation of Rac protein signal transduction	2	0.008333	8	0.003923	2.123958	0.242741	0.615098
GO:0042181	ketone biosynthetic process	2	0.008333	8	0.003923	2.123958	0.242741	0.615098
GO:0043113	receptor clustering	2	0.008333	8	0.003923	2.123958	0.242741	0.615098
GO:0044093	positive regulation of molecular function	24	0.100000	174	0.085336	1.171839	0.237558	0.615098
GO:0044331	cell-cell adhesion mediated by cadherin	2	0.008333	8	0.003923	2.123958	0.242741	0.615098
GO:0045010	actin nucleation	2	0.008333	8	0.003923	2.123958	0.242741	0.615098
GO:0045989	positive regulation of striated muscle contraction	2	0.008333	8	0.003923	2.123958	0.242741	0.615098
GO:0046475	glycerophospholipid catabolic process	2	0.008333	8	0.003923	2.123958	0.242741	0.615098
GO:0046890	regulation of lipid biosynthetic process	10	0.041667	65	0.031878	1.307051	0.238501	0.615098
GO:0050433	regulation of catecholamine secretion	2	0.008333	8	0.003923	2.123958	0.242741	0.615098
GO:0050765	negative regulation of phagocytosis	2	0.008333	8	0.003923	2.123958	0.242741	0.615098
GO:0051798	positive regulation of hair follicle development	2	0.008333	8	0.003923	2.123958	0.242741	0.615098
GO:0055090	acylglycerol homeostasis	2	0.008333	8	0.003923	2.123958	0.242741	0.615098
GO:0060670	branching involved in labyrinthine layer morphogenesis	2	0.008333	8	0.003923	2.123958	0.242741	0.615098
GO:0060760	positive regulation of response to cytokine stimulus	2	0.008333	8	0.003923	2.123958	0.242741	0.615098
GO:0070141	response to UV-A	2	0.008333	8	0.003923	2.123958	0.242741	0.615098
GO:0070328	triglyceride homeostasis	2	0.008333	8	0.003923	2.123958	0.242741	0.615098
GO:0070482	response to oxygen levels	19	0.079167	135	0.066209	1.195710	0.242568	0.615098
GO:0070920	regulation of regulatory ncRNA processing	2	0.008333	8	0.003923	2.123958	0.242741	0.615098
GO:0071257	cellular response to electrical stimulus	2	0.008333	8	0.003923	2.123958	0.242741	0.615098
GO:0071621	granulocyte chemotaxis	2	0.008333	8	0.003923	2.123958	0.242741	0.615098
GO:0071676	negative regulation of mononuclear cell migration	2	0.008333	8	0.003923	2.123958	0.242741	0.615098
GO:0099022	vesicle tethering	2	0.008333	8	0.003923	2.123958	0.242741	0.615098
GO:0099173	postsynapse organization	2	0.008333	8	0.003923	2.123958	0.242741	0.615098
GO:0106027	neuron projection organization	2	0.008333	8	0.003923	2.123958	0.242741	0.615098
GO:1901570	fatty acid derivative biosynthetic process	2	0.008333	8	0.003923	2.123958	0.242741	0.615098
GO:1902033	regulation of hematopoietic stem cell proliferation	2	0.008333	8	0.003923	2.123958	0.242741	0.615098
GO:1903054	negative regulation of extracellular matrix organization	2	0.008333	8	0.003923	2.123958	0.242741	0.615098
GO:1903306	negative regulation of regulated secretory pathway	2	0.008333	8	0.003923	2.123958	0.242741	0.615098
GO:1903798	regulation of miRNA processing	2	0.008333	8	0.003923	2.123958	0.242741	0.615098
GO:1904753	negative regulation of vascular associated smooth muscle cell migration	2	0.008333	8	0.003923	2.123958	0.242741	0.615098
GO:2000625	regulation of miRNA catabolic process	2	0.008333	8	0.003923	2.123958	0.242741	0.615098
GO:0009950	dorsal/ventral axis specification	7	0.029167	43	0.021089	1.383043	0.245341	0.620499
GO:0016032	viral process	7	0.029167	43	0.021089	1.383043	0.245341	0.620499
GO:0070534	protein K63-linked ubiquitination	7	0.029167	43	0.021089	1.383043	0.245341	0.620499
GO:0120034	positive regulation of plasma membrane bounded cell projection assembly	7	0.029167	43	0.021089	1.383043	0.245341	0.620499
GO:1904951	positive regulation of establishment of protein localization	31	0.129167	231	0.113291	1.140133	0.245565	0.620769
GO:0060491	regulation of cell projection assembly	9	0.037500	58	0.028445	1.318319	0.246461	0.622441
GO:0120032	regulation of plasma membrane bounded cell projection assembly	9	0.037500	58	0.028445	1.318319	0.246461	0.622441
GO:0010959	regulation of metal ion transport	12	0.050000	81	0.039725	1.258642	0.248426	0.626805
GO:0071495	cellular response to endogenous stimulus	38	0.158333	288	0.141246	1.120978	0.24835	0.626805
GO:0033363	secretory granule organization	6	0.025000	36	0.017656	1.415972	0.251855	0.633947
GO:0034248	regulation of amide metabolic process	6	0.025000	36	0.017656	1.415972	0.251855	0.633947
GO:0050810	regulation of steroid biosynthetic process	6	0.025000	36	0.017656	1.415972	0.251855	0.633947
GO:0051235	maintenance of location	6	0.025000	36	0.017656	1.415972	0.251855	0.633947
GO:0051651	maintenance of location in cell	6	0.025000	36	0.017656	1.415972	0.251855	0.633947
GO:0062197	cellular response to chemical stress	13	0.054167	89	0.043649	1.240964	0.251983	0.633967
GO:0000079	regulation of cyclin-dependent protein serine/threonine kinase activity	5	0.020833	30	0.014713	1.415972	0.279783	0.638018
GO:0000281	mitotic cytokinesis	4	0.016667	23	0.011280	1.477536	0.287128	0.638018
GO:0000460	maturation of 5.8S rRNA	1	0.004167	3	0.001471	2.831944	0.297686	0.638018
GO:0000466	maturation of 5.8S rRNA from tricistronic rRNA transcript (SSU-rRNA, 5.8S rRNA, LSU-rRNA)	1	0.004167	3	0.001471	2.831944	0.297686	0.638018
GO:0000963	mitochondrial RNA processing	2	0.008333	9	0.004414	1.887963	0.286107	0.638018
GO:0001510	RNA methylation	5	0.020833	30	0.014713	1.415972	0.279783	0.638018
GO:0001516	prostaglandin biosynthetic process	1	0.004167	3	0.001471	2.831944	0.297686	0.638018
GO:0001560	regulation of cell growth by extracellular stimulus	1	0.004167	3	0.001471	2.831944	0.297686	0.638018
GO:0001878	response to yeast	1	0.004167	3	0.001471	2.831944	0.297686	0.638018
GO:0001912	positive regulation of leukocyte mediated cytotoxicity	2	0.008333	9	0.004414	1.887963	0.286107	0.638018
GO:0002002	regulation of angiotensin levels in blood	1	0.004167	3	0.001471	2.831944	0.297686	0.638018
GO:0002019	regulation of renal output by angiotensin	1	0.004167	3	0.001471	2.831944	0.297686	0.638018
GO:0002070	epithelial cell maturation	3	0.012500	16	0.007847	1.592969	0.291641	0.638018
GO:0002084	protein depalmitoylation	1	0.004167	3	0.001471	2.831944	0.297686	0.638018
GO:0002281	macrophage activation involved in immune response	1	0.004167	3	0.001471	2.831944	0.297686	0.638018
GO:0002312	B cell activation involved in immune response	2	0.008333	9	0.004414	1.887963	0.286107	0.638018
GO:0002318	myeloid progenitor cell differentiation	3	0.012500	15	0.007357	1.699167	0.259946	0.638018
GO:0002501	peptide antigen assembly with MHC protein complex	1	0.004167	3	0.001471	2.831944	0.297686	0.638018
GO:0002502	peptide antigen assembly with MHC class I protein complex	1	0.004167	3	0.001471	2.831944	0.297686	0.638018
GO:0002507	tolerance induction	3	0.012500	15	0.007357	1.699167	0.259946	0.638018
GO:0002521	leukocyte differentiation	36	0.150000	275	0.134870	1.112182	0.27207	0.638018
GO:0002577	regulation of antigen processing and presentation	1	0.004167	3	0.001471	2.831944	0.297686	0.638018
GO:0002634	regulation of germinal center formation	1	0.004167	3	0.001471	2.831944	0.297686	0.638018
GO:0002704	negative regulation of leukocyte mediated immunity	3	0.012500	15	0.007357	1.699167	0.259946	0.638018
GO:0002711	positive regulation of T cell mediated immunity	3	0.012500	16	0.007847	1.592969	0.291641	0.638018
GO:0002716	negative regulation of natural killer cell mediated immunity	1	0.004167	3	0.001471	2.831944	0.297686	0.638018
GO:0002764	immune response-regulating signaling pathway	11	0.045833	76	0.037273	1.229660	0.28518	0.638018
GO:0002835	negative regulation of response to tumor cell	1	0.004167	3	0.001471	2.831944	0.297686	0.638018
GO:0002838	negative regulation of immune response to tumor cell	1	0.004167	3	0.001471	2.831944	0.297686	0.638018
GO:0002940	tRNA N2-guanine methylation	1	0.004167	3	0.001471	2.831944	0.297686	0.638018
GO:0003056	regulation of vascular associated smooth muscle contraction	1	0.004167	3	0.001471	2.831944	0.297686	0.638018
GO:0003093	regulation of glomerular filtration	1	0.004167	3	0.001471	2.831944	0.297686	0.638018
GO:0003096	renal sodium ion transport	2	0.008333	9	0.004414	1.887963	0.286107	0.638018
GO:0003138	primary heart field specification	1	0.004167	3	0.001471	2.831944	0.297686	0.638018
GO:0003281	ventricular septum development	9	0.037500	61	0.029917	1.253484	0.292974	0.638018
GO:0003330	regulation of extracellular matrix constituent secretion	1	0.004167	3	0.001471	2.831944	0.297686	0.638018
GO:0003332	negative regulation of extracellular matrix constituent secretion	1	0.004167	3	0.001471	2.831944	0.297686	0.638018
GO:0006012	galactose metabolic process	1	0.004167	3	0.001471	2.831944	0.297686	0.638018
GO:0006072	glycerol-3-phosphate metabolic process	1	0.004167	3	0.001471	2.831944	0.297686	0.638018
GO:0006127	glycerol-3-phosphate shuttle	1	0.004167	3	0.001471	2.831944	0.297686	0.638018
GO:0006290	pyrimidine dimer repair	1	0.004167	3	0.001471	2.831944	0.297686	0.638018
GO:0006366	transcription by RNA polymerase II	11	0.045833	74	0.036292	1.262894	0.257488	0.638018
GO:0006531	aspartate metabolic process	1	0.004167	3	0.001471	2.831944	0.297686	0.638018
GO:0006537	glutamate biosynthetic process	1	0.004167	3	0.001471	2.831944	0.297686	0.638018
GO:0006613	cotranslational protein targeting to membrane	2	0.008333	9	0.004414	1.887963	0.286107	0.638018
GO:0006614	SRP-dependent cotranslational protein targeting to membrane	2	0.008333	9	0.004414	1.887963	0.286107	0.638018
GO:0006629	lipid metabolic process	32	0.133333	244	0.119667	1.114208	0.284244	0.638018
GO:0006638	neutral lipid metabolic process	3	0.012500	16	0.007847	1.592969	0.291641	0.638018
GO:0006639	acylglycerol metabolic process	3	0.012500	16	0.007847	1.592969	0.291641	0.638018
GO:0006644	phospholipid metabolic process	14	0.058333	100	0.049044	1.189417	0.291228	0.638018
GO:0006690	icosanoid metabolic process	3	0.012500	15	0.007357	1.699167	0.259946	0.638018
GO:0006701	progesterone biosynthetic process	1	0.004167	3	0.001471	2.831944	0.297686	0.638018
GO:0006816	calcium ion transport	8	0.033333	53	0.025993	1.282390	0.287988	0.638018
GO:0006911	phagocytosis, engulfment	1	0.004167	3	0.001471	2.831944	0.297686	0.638018
GO:0006949	syncytium formation	3	0.012500	16	0.007847	1.592969	0.291641	0.638018
GO:0007063	regulation of sister chromatid cohesion	3	0.012500	16	0.007847	1.592969	0.291641	0.638018
GO:0007141	male meiosis I	1	0.004167	3	0.001471	2.831944	0.297686	0.638018
GO:0007157	heterophilic cell-cell adhesion	1	0.004167	3	0.001471	2.831944	0.297686	0.638018
GO:0007186	G protein-coupled receptor signaling pathway	20	0.083333	148	0.072585	1.148086	0.293479	0.638018
GO:0007188	adenylate cyclase-modulating G protein-coupled receptor signaling pathway	8	0.033333	52	0.025503	1.307051	0.271179	0.638018
GO:0007356	thorax and anterior abdomen determination	1	0.004167	3	0.001471	2.831944	0.297686	0.638018
GO:0007431	salivary gland development	1	0.004167	3	0.001471	2.831944	0.297686	0.638018
GO:0007521	muscle cell fate determination	1	0.004167	3	0.001471	2.831944	0.297686	0.638018
GO:0007528	neuromuscular junction development	3	0.012500	16	0.007847	1.592969	0.291641	0.638018
GO:0008038	neuron recognition	4	0.016667	23	0.011280	1.477536	0.287128	0.638018
GO:0008299	isoprenoid biosynthetic process	1	0.004167	3	0.001471	2.831944	0.297686	0.638018
GO:0008354	germ cell migration	1	0.004167	3	0.001471	2.831944	0.297686	0.638018
GO:0008380	RNA splicing	16	0.066667	115	0.056400	1.182029	0.281508	0.638018
GO:0009060	aerobic respiration	3	0.012500	16	0.007847	1.592969	0.291641	0.638018
GO:0009126	purine nucleoside monophosphate metabolic process	2	0.008333	9	0.004414	1.887963	0.286107	0.638018
GO:0010032	meiotic chromosome condensation	1	0.004167	3	0.001471	2.831944	0.297686	0.638018
GO:0010224	response to UV-B	1	0.004167	3	0.001471	2.831944	0.297686	0.638018
GO:0010498	proteasomal protein catabolic process	21	0.087500	156	0.076508	1.143670	0.293176	0.638018
GO:0010656	negative regulation of muscle cell apoptotic process	7	0.029167	45	0.022070	1.321574	0.281142	0.638018
GO:0010763	positive regulation of fibroblast migration	1	0.004167	3	0.001471	2.831944	0.297686	0.638018
GO:0010936	negative regulation of macrophage cytokine production	1	0.004167	3	0.001471	2.831944	0.297686	0.638018
GO:0010948	negative regulation of cell cycle process	17	0.070833	123	0.060324	1.174221	0.282299	0.638018
GO:0014037	Schwann cell differentiation	1	0.004167	3	0.001471	2.831944	0.297686	0.638018
GO:0014074	response to purine-containing compound	8	0.033333	51	0.025012	1.332680	0.254668	0.638018
GO:0014724	regulation of twitch skeletal muscle contraction	1	0.004167	3	0.001471	2.831944	0.297686	0.638018
GO:0014728	regulation of the force of skeletal muscle contraction	1	0.004167	3	0.001471	2.831944	0.297686	0.638018
GO:0014812	muscle cell migration	3	0.012500	15	0.007357	1.699167	0.259946	0.638018
GO:0014821	phasic smooth muscle contraction	1	0.004167	3	0.001471	2.831944	0.297686	0.638018
GO:0014826	vein smooth muscle contraction	1	0.004167	3	0.001471	2.831944	0.297686	0.638018
GO:0014854	response to inactivity	1	0.004167	3	0.001471	2.831944	0.297686	0.638018
GO:0014862	regulation of skeletal muscle contraction by chemo-mechanical energy conversion	1	0.004167	3	0.001471	2.831944	0.297686	0.638018
GO:0014870	response to muscle inactivity	1	0.004167	3	0.001471	2.831944	0.297686	0.638018
GO:0014877	response to muscle inactivity involved in regulation of muscle adaptation	1	0.004167	3	0.001471	2.831944	0.297686	0.638018
GO:0014894	response to denervation involved in regulation of muscle adaptation	1	0.004167	3	0.001471	2.831944	0.297686	0.638018
GO:0015705	iodide transport	1	0.004167	3	0.001471	2.831944	0.297686	0.638018
GO:0015718	monocarboxylic acid transport	6	0.025000	37	0.018146	1.377703	0.271533	0.638018
GO:0015909	long-chain fatty acid transport	4	0.016667	23	0.011280	1.477536	0.287128	0.638018
GO:0015936	coenzyme A metabolic process	1	0.004167	3	0.001471	2.831944	0.297686	0.638018
GO:0015937	coenzyme A biosynthetic process	1	0.004167	3	0.001471	2.831944	0.297686	0.638018
GO:0015939	pantothenate metabolic process	1	0.004167	3	0.001471	2.831944	0.297686	0.638018
GO:0016188	synaptic vesicle maturation	1	0.004167	3	0.001471	2.831944	0.297686	0.638018
GO:0016479	negative regulation of transcription by RNA polymerase I	1	0.004167	3	0.001471	2.831944	0.297686	0.638018
GO:0018022	peptidyl-lysine methylation	1	0.004167	3	0.001471	2.831944	0.297686	0.638018
GO:0018198	peptidyl-cysteine modification	1	0.004167	3	0.001471	2.831944	0.297686	0.638018
GO:0019221	cytokine-mediated signaling pathway	9	0.037500	61	0.029917	1.253484	0.292974	0.638018
GO:0019367	fatty acid elongation, saturated fatty acid	1	0.004167	3	0.001471	2.831944	0.297686	0.638018
GO:0019368	fatty acid elongation, unsaturated fatty acid	1	0.004167	3	0.001471	2.831944	0.297686	0.638018
GO:0019371	cyclooxygenase pathway	1	0.004167	3	0.001471	2.831944	0.297686	0.638018
GO:0019388	galactose catabolic process	1	0.004167	3	0.001471	2.831944	0.297686	0.638018
GO:0019430	removal of superoxide radicals	2	0.008333	9	0.004414	1.887963	0.286107	0.638018
GO:0019646	aerobic electron transport chain	3	0.012500	15	0.007357	1.699167	0.259946	0.638018
GO:0021700	developmental maturation	18	0.075000	129	0.063266	1.185465	0.26166	0.638018
GO:0021750	vestibular nucleus development	1	0.004167	3	0.001471	2.831944	0.297686	0.638018
GO:0023035	CD40 signaling pathway	1	0.004167	3	0.001471	2.831944	0.297686	0.638018
GO:0030003	intracellular monoatomic cation homeostasis	13	0.054167	91	0.044630	1.213690	0.276972	0.638018
GO:0030032	lamellipodium assembly	1	0.004167	3	0.001471	2.831944	0.297686	0.638018
GO:0030072	peptide hormone secretion	5	0.020833	30	0.014713	1.415972	0.279783	0.638018
GO:0030150	protein import into mitochondrial matrix	2	0.008333	9	0.004414	1.887963	0.286107	0.638018
GO:0030167	proteoglycan catabolic process	1	0.004167	3	0.001471	2.831944	0.297686	0.638018
GO:0030497	fatty acid elongation	1	0.004167	3	0.001471	2.831944	0.297686	0.638018
GO:0030812	negative regulation of nucleotide catabolic process	2	0.008333	9	0.004414	1.887963	0.286107	0.638018
GO:0030949	positive regulation of vascular endothelial growth factor receptor signaling pathway	1	0.004167	3	0.001471	2.831944	0.297686	0.638018
GO:0030968	endoplasmic reticulum unfolded protein response	2	0.008333	9	0.004414	1.887963	0.286107	0.638018
GO:0031122	cytoplasmic microtubule organization	3	0.012500	16	0.007847	1.592969	0.291641	0.638018
GO:0031204	post-translational protein targeting to membrane, translocation	1	0.004167	3	0.001471	2.831944	0.297686	0.638018
GO:0031272	regulation of pseudopodium assembly	1	0.004167	3	0.001471	2.831944	0.297686	0.638018
GO:0031274	positive regulation of pseudopodium assembly	1	0.004167	3	0.001471	2.831944	0.297686	0.638018
GO:0031293	membrane protein intracellular domain proteolysis	2	0.008333	9	0.004414	1.887963	0.286107	0.638018
GO:0031340	positive regulation of vesicle fusion	1	0.004167	3	0.001471	2.831944	0.297686	0.638018
GO:0031343	positive regulation of cell killing	2	0.008333	9	0.004414	1.887963	0.286107	0.638018
GO:0031424	keratinization	1	0.004167	3	0.001471	2.831944	0.297686	0.638018
GO:0031449	regulation of slow-twitch skeletal muscle fiber contraction	1	0.004167	3	0.001471	2.831944	0.297686	0.638018
GO:0031529	ruffle organization	2	0.008333	9	0.004414	1.887963	0.286107	0.638018
GO:0031947	negative regulation of glucocorticoid biosynthetic process	1	0.004167	3	0.001471	2.831944	0.297686	0.638018
GO:0032210	regulation of telomere maintenance via telomerase	3	0.012500	15	0.007357	1.699167	0.259946	0.638018
GO:0032288	myelin assembly	1	0.004167	3	0.001471	2.831944	0.297686	0.638018
GO:0032351	negative regulation of hormone metabolic process	1	0.004167	3	0.001471	2.831944	0.297686	0.638018
GO:0032353	negative regulation of hormone biosynthetic process	1	0.004167	3	0.001471	2.831944	0.297686	0.638018
GO:0032527	protein exit from endoplasmic reticulum	1	0.004167	3	0.001471	2.831944	0.297686	0.638018
GO:0032667	regulation of interleukin-23 production	1	0.004167	3	0.001471	2.831944	0.297686	0.638018
GO:0032740	positive regulation of interleukin-17 production	2	0.008333	9	0.004414	1.887963	0.286107	0.638018
GO:0032823	regulation of natural killer cell differentiation	1	0.004167	3	0.001471	2.831944	0.297686	0.638018
GO:0032892	positive regulation of organic acid transport	1	0.004167	3	0.001471	2.831944	0.297686	0.638018
GO:0033122	negative regulation of purine nucleotide catabolic process	2	0.008333	9	0.004414	1.887963	0.286107	0.638018
GO:0033173	calcineurin-NFAT signaling cascade	2	0.008333	9	0.004414	1.887963	0.286107	0.638018
GO:0033673	negative regulation of kinase activity	7	0.029167	45	0.022070	1.321574	0.281142	0.638018
GO:0034093	positive regulation of maintenance of sister chromatid cohesion	2	0.008333	9	0.004414	1.887963	0.286107	0.638018
GO:0034109	homotypic cell-cell adhesion	4	0.016667	22	0.010790	1.544697	0.261229	0.638018
GO:0034137	positive regulation of toll-like receptor 2 signaling pathway	1	0.004167	3	0.001471	2.831944	0.297686	0.638018
GO:0034184	positive regulation of maintenance of mitotic sister chromatid cohesion	2	0.008333	9	0.004414	1.887963	0.286107	0.638018
GO:0034315	regulation of Arp2/3 complex-mediated actin nucleation	1	0.004167	3	0.001471	2.831944	0.297686	0.638018
GO:0034374	low-density lipoprotein particle remodeling	1	0.004167	3	0.001471	2.831944	0.297686	0.638018
GO:0034375	high-density lipoprotein particle remodeling	1	0.004167	3	0.001471	2.831944	0.297686	0.638018
GO:0034625	fatty acid elongation, monounsaturated fatty acid	1	0.004167	3	0.001471	2.831944	0.297686	0.638018
GO:0034626	fatty acid elongation, polyunsaturated fatty acid	1	0.004167	3	0.001471	2.831944	0.297686	0.638018
GO:0034696	response to prostaglandin F	1	0.004167	3	0.001471	2.831944	0.297686	0.638018
GO:0034775	glutathione transmembrane transport	1	0.004167	3	0.001471	2.831944	0.297686	0.638018
GO:0034976	response to endoplasmic reticulum stress	10	0.041667	67	0.032859	1.268035	0.267058	0.638018
GO:0035162	embryonic hemopoiesis	1	0.004167	3	0.001471	2.831944	0.297686	0.638018
GO:0035235	ionotropic glutamate receptor signaling pathway	1	0.004167	3	0.001471	2.831944	0.297686	0.638018
GO:0035360	positive regulation of peroxisome proliferator activated receptor signaling pathway	1	0.004167	3	0.001471	2.831944	0.297686	0.638018
GO:0035443	tripeptide transmembrane transport	1	0.004167	3	0.001471	2.831944	0.297686	0.638018
GO:0035970	peptidyl-threonine dephosphorylation	1	0.004167	3	0.001471	2.831944	0.297686	0.638018
GO:0035983	response to trichostatin A	1	0.004167	3	0.001471	2.831944	0.297686	0.638018
GO:0035984	cellular response to trichostatin A	1	0.004167	3	0.001471	2.831944	0.297686	0.638018
GO:0035987	endodermal cell differentiation	3	0.012500	15	0.007357	1.699167	0.259946	0.638018
GO:0036005	response to macrophage colony-stimulating factor	1	0.004167	3	0.001471	2.831944	0.297686	0.638018
GO:0036109	alpha-linolenic acid metabolic process	1	0.004167	3	0.001471	2.831944	0.297686	0.638018
GO:0036159	inner dynein arm assembly	1	0.004167	3	0.001471	2.831944	0.297686	0.638018
GO:0036265	RNA (guanine-N7)-methylation	1	0.004167	3	0.001471	2.831944	0.297686	0.638018
GO:0042104	positive regulation of activated T cell proliferation	1	0.004167	3	0.001471	2.831944	0.297686	0.638018
GO:0042274	ribosomal small subunit biogenesis	4	0.016667	22	0.010790	1.544697	0.261229	0.638018
GO:0042276	error-prone translesion synthesis	1	0.004167	3	0.001471	2.831944	0.297686	0.638018
GO:0042482	positive regulation of odontogenesis	2	0.008333	9	0.004414	1.887963	0.286107	0.638018
GO:0042634	regulation of hair cycle	2	0.008333	9	0.004414	1.887963	0.286107	0.638018
GO:0042761	very long-chain fatty acid biosynthetic process	1	0.004167	3	0.001471	2.831944	0.297686	0.638018
GO:0043112	receptor metabolic process	3	0.012500	15	0.007357	1.699167	0.259946	0.638018
GO:0043117	positive regulation of vascular permeability	1	0.004167	3	0.001471	2.831944	0.297686	0.638018
GO:0043122	regulation of canonical NF-kappaB signal transduction	13	0.054167	92	0.045120	1.200498	0.289767	0.638018
GO:0043161	proteasome-mediated ubiquitin-dependent protein catabolic process	20	0.083333	145	0.071113	1.171839	0.263191	0.638018
GO:0043299	leukocyte degranulation	1	0.004167	3	0.001471	2.831944	0.297686	0.638018
GO:0043303	mast cell degranulation	1	0.004167	3	0.001471	2.831944	0.297686	0.638018
GO:0043414	macromolecule methylation	6	0.025000	38	0.018637	1.341447	0.291573	0.638018
GO:0043501	skeletal muscle adaptation	1	0.004167	3	0.001471	2.831944	0.297686	0.638018
GO:0043537	negative regulation of blood vessel endothelial cell migration	4	0.016667	23	0.011280	1.477536	0.287128	0.638018
GO:0043555	regulation of translation in response to stress	1	0.004167	3	0.001471	2.831944	0.297686	0.638018
GO:0043651	linoleic acid metabolic process	1	0.004167	3	0.001471	2.831944	0.297686	0.638018
GO:0043903	regulation of biological process involved in symbiotic interaction	1	0.004167	3	0.001471	2.831944	0.297686	0.638018
GO:0044029	positive regulation of gene expression via chromosomal CpG island demethylation	1	0.004167	3	0.001471	2.831944	0.297686	0.638018
GO:0045132	meiotic chromosome segregation	1	0.004167	3	0.001471	2.831944	0.297686	0.638018
GO:0045625	regulation of T-helper 1 cell differentiation	1	0.004167	3	0.001471	2.831944	0.297686	0.638018
GO:0045629	negative regulation of T-helper 2 cell differentiation	1	0.004167	3	0.001471	2.831944	0.297686	0.638018
GO:0045652	regulation of megakaryocyte differentiation	4	0.016667	23	0.011280	1.477536	0.287128	0.638018
GO:0045682	regulation of epidermis development	8	0.033333	51	0.025012	1.332680	0.254668	0.638018
GO:0045746	negative regulation of Notch signaling pathway	4	0.016667	23	0.011280	1.477536	0.287128	0.638018
GO:0045760	positive regulation of action potential	1	0.004167	3	0.001471	2.831944	0.297686	0.638018
GO:0045820	negative regulation of glycolytic process	2	0.008333	9	0.004414	1.887963	0.286107	0.638018
GO:0045839	negative regulation of mitotic nuclear division	3	0.012500	16	0.007847	1.592969	0.291641	0.638018
GO:0045875	negative regulation of sister chromatid cohesion	1	0.004167	3	0.001471	2.831944	0.297686	0.638018
GO:0045876	positive regulation of sister chromatid cohesion	2	0.008333	9	0.004414	1.887963	0.286107	0.638018
GO:0045913	positive regulation of carbohydrate metabolic process	3	0.012500	16	0.007847	1.592969	0.291641	0.638018
GO:0045948	positive regulation of translational initiation	2	0.008333	9	0.004414	1.887963	0.286107	0.638018
GO:0045953	negative regulation of natural killer cell mediated cytotoxicity	1	0.004167	3	0.001471	2.831944	0.297686	0.638018
GO:0046039	GTP metabolic process	1	0.004167	3	0.001471	2.831944	0.297686	0.638018
GO:0046457	prostanoid biosynthetic process	1	0.004167	3	0.001471	2.831944	0.297686	0.638018
GO:0046473	phosphatidic acid metabolic process	3	0.012500	15	0.007357	1.699167	0.259946	0.638018
GO:0046602	regulation of mitotic centrosome separation	1	0.004167	3	0.001471	2.831944	0.297686	0.638018
GO:0046627	negative regulation of insulin receptor signaling pathway	2	0.008333	9	0.004414	1.887963	0.286107	0.638018
GO:0046642	negative regulation of alpha-beta T cell proliferation	1	0.004167	3	0.001471	2.831944	0.297686	0.638018
GO:0048285	organelle fission	4	0.016667	22	0.010790	1.544697	0.261229	0.638018
GO:0048385	regulation of retinoic acid receptor signaling pathway	2	0.008333	9	0.004414	1.887963	0.286107	0.638018
GO:0048469	cell maturation	15	0.062500	106	0.051986	1.202241	0.268695	0.638018
GO:0048585	negative regulation of response to stimulus	80	0.333333	643	0.315351	1.057024	0.295939	0.638018
GO:0048642	negative regulation of skeletal muscle tissue development	1	0.004167	3	0.001471	2.831944	0.297686	0.638018
GO:0050764	regulation of phagocytosis	4	0.016667	23	0.011280	1.477536	0.287128	0.638018
GO:0050774	negative regulation of dendrite morphogenesis	1	0.004167	3	0.001471	2.831944	0.297686	0.638018
GO:0050777	negative regulation of immune response	7	0.029167	45	0.022070	1.321574	0.281142	0.638018
GO:0050801	monoatomic ion homeostasis	16	0.066667	114	0.055910	1.192398	0.270182	0.638018
GO:0050807	regulation of synapse organization	15	0.062500	108	0.052967	1.179977	0.292278	0.638018
GO:0050884	neuromuscular process controlling posture	1	0.004167	3	0.001471	2.831944	0.297686	0.638018
GO:0050910	detection of mechanical stimulus involved in sensory perception of sound	2	0.008333	9	0.004414	1.887963	0.286107	0.638018
GO:0051017	actin filament bundle assembly	5	0.020833	29	0.014223	1.464799	0.257529	0.638018
GO:0051208	sequestering of calcium ion	1	0.004167	3	0.001471	2.831944	0.297686	0.638018
GO:0051276	chromosome organization	15	0.062500	108	0.052967	1.179977	0.292278	0.638018
GO:0051302	regulation of cell division	10	0.041667	68	0.033350	1.249387	0.281736	0.638018
GO:0051451	myoblast migration	2	0.008333	9	0.004414	1.887963	0.286107	0.638018
GO:0051580	regulation of neurotransmitter uptake	1	0.004167	3	0.001471	2.831944	0.297686	0.638018
GO:0051596	methylglyoxal catabolic process	1	0.004167	3	0.001471	2.831944	0.297686	0.638018
GO:0051602	response to electrical stimulus	3	0.012500	16	0.007847	1.592969	0.291641	0.638018
GO:0051764	actin crosslink formation	1	0.004167	3	0.001471	2.831944	0.297686	0.638018
GO:0051797	regulation of hair follicle development	2	0.008333	9	0.004414	1.887963	0.286107	0.638018
GO:0051953	negative regulation of amine transport	1	0.004167	3	0.001471	2.831944	0.297686	0.638018
GO:0052372	modulation by symbiont of entry into host	1	0.004167	3	0.001471	2.831944	0.297686	0.638018
GO:0052646	alditol phosphate metabolic process	1	0.004167	3	0.001471	2.831944	0.297686	0.638018
GO:0055074	calcium ion homeostasis	9	0.037500	60	0.029426	1.274375	0.277199	0.638018
GO:0055080	monoatomic cation homeostasis	16	0.066667	114	0.055910	1.192398	0.270182	0.638018
GO:0055082	intracellular chemical homeostasis	21	0.087500	153	0.075037	1.166095	0.263637	0.638018
GO:0055119	relaxation of cardiac muscle	1	0.004167	3	0.001471	2.831944	0.297686	0.638018
GO:0060025	regulation of synaptic activity	1	0.004167	3	0.001471	2.831944	0.297686	0.638018
GO:0060078	regulation of postsynaptic membrane potential	3	0.012500	15	0.007357	1.699167	0.259946	0.638018
GO:0060157	urinary bladder development	1	0.004167	3	0.001471	2.831944	0.297686	0.638018
GO:0060177	regulation of angiotensin metabolic process	1	0.004167	3	0.001471	2.831944	0.297686	0.638018
GO:0060348	bone development	5	0.020833	29	0.014223	1.464799	0.257529	0.638018
GO:0060414	aorta smooth muscle tissue morphogenesis	1	0.004167	3	0.001471	2.831944	0.297686	0.638018
GO:0060467	negative regulation of fertilization	1	0.004167	3	0.001471	2.831944	0.297686	0.638018
GO:0060468	prevention of polyspermy	1	0.004167	3	0.001471	2.831944	0.297686	0.638018
GO:0060744	mammary gland branching involved in thelarche	1	0.004167	3	0.001471	2.831944	0.297686	0.638018
GO:0060762	regulation of branching involved in mammary gland duct morphogenesis	1	0.004167	3	0.001471	2.831944	0.297686	0.638018
GO:0060940	epithelial to mesenchymal transition involved in cardiac fibroblast development	1	0.004167	3	0.001471	2.831944	0.297686	0.638018
GO:0061041	regulation of wound healing	9	0.037500	59	0.028936	1.295975	0.261685	0.638018
GO:0061043	regulation of vascular wound healing	1	0.004167	3	0.001471	2.831944	0.297686	0.638018
GO:0061298	retina vasculature development in camera-type eye	1	0.004167	3	0.001471	2.831944	0.297686	0.638018
GO:0061643	chemorepulsion of axon	1	0.004167	3	0.001471	2.831944	0.297686	0.638018
GO:0061727	methylglyoxal catabolic process to lactate	1	0.004167	3	0.001471	2.831944	0.297686	0.638018
GO:0070192	chromosome organization involved in meiotic cell cycle	3	0.012500	15	0.007357	1.699167	0.259946	0.638018
GO:0070199	establishment of protein localization to chromosome	1	0.004167	3	0.001471	2.831944	0.297686	0.638018
GO:0070294	renal sodium ion absorption	2	0.008333	9	0.004414	1.887963	0.286107	0.638018
GO:0070365	hepatocyte differentiation	1	0.004167	3	0.001471	2.831944	0.297686	0.638018
GO:0070486	leukocyte aggregation	1	0.004167	3	0.001471	2.831944	0.297686	0.638018
GO:0070935	3'-UTR-mediated mRNA stabilization	1	0.004167	3	0.001471	2.831944	0.297686	0.638018
GO:0071169	establishment of protein localization to chromatin	1	0.004167	3	0.001471	2.831944	0.297686	0.638018
GO:0071305	cellular response to vitamin D	1	0.004167	3	0.001471	2.831944	0.297686	0.638018
GO:0071393	cellular response to progesterone stimulus	1	0.004167	3	0.001471	2.831944	0.297686	0.638018
GO:0071479	cellular response to ionizing radiation	4	0.016667	23	0.011280	1.477536	0.287128	0.638018
GO:0071493	cellular response to UV-B	1	0.004167	3	0.001471	2.831944	0.297686	0.638018
GO:0071695	anatomical structure maturation	16	0.066667	116	0.056891	1.171839	0.292993	0.638018
GO:0071816	tail-anchored membrane protein insertion into ER membrane	1	0.004167	3	0.001471	2.831944	0.297686	0.638018
GO:0071838	cell proliferation in bone marrow	1	0.004167	3	0.001471	2.831944	0.297686	0.638018
GO:0071878	negative regulation of adenylate cyclase-activating adrenergic receptor signaling pathway	1	0.004167	3	0.001471	2.831944	0.297686	0.638018
GO:0071955	recycling endosome to Golgi transport	1	0.004167	3	0.001471	2.831944	0.297686	0.638018
GO:0072132	mesenchyme morphogenesis	9	0.037500	60	0.029426	1.274375	0.277199	0.638018
GO:0072301	regulation of metanephric glomerular mesangial cell proliferation	1	0.004167	3	0.001471	2.831944	0.297686	0.638018
GO:0072302	negative regulation of metanephric glomerular mesangial cell proliferation	1	0.004167	3	0.001471	2.831944	0.297686	0.638018
GO:0072595	maintenance of protein localization in organelle	4	0.016667	22	0.010790	1.544697	0.261229	0.638018
GO:0072599	establishment of protein localization to endoplasmic reticulum	3	0.012500	15	0.007357	1.699167	0.259946	0.638018
GO:0080154	regulation of fertilization	1	0.004167	3	0.001471	2.831944	0.297686	0.638018
GO:0086016	AV node cell action potential	1	0.004167	3	0.001471	2.831944	0.297686	0.638018
GO:0086045	membrane depolarization during AV node cell action potential	1	0.004167	3	0.001471	2.831944	0.297686	0.638018
GO:0086046	membrane depolarization during SA node cell action potential	1	0.004167	3	0.001471	2.831944	0.297686	0.638018
GO:0086068	Purkinje myocyte to ventricular cardiac muscle cell communication	1	0.004167	3	0.001471	2.831944	0.297686	0.638018
GO:0090032	negative regulation of steroid hormone biosynthetic process	1	0.004167	3	0.001471	2.831944	0.297686	0.638018
GO:0090075	relaxation of muscle	1	0.004167	3	0.001471	2.831944	0.297686	0.638018
GO:0090304	nucleic acid metabolic process	75	0.312500	598	0.293281	1.065531	0.277788	0.638018
GO:0090313	regulation of protein targeting to membrane	2	0.008333	9	0.004414	1.887963	0.286107	0.638018
GO:0090315	negative regulation of protein targeting to membrane	1	0.004167	3	0.001471	2.831944	0.297686	0.638018
GO:0097250	mitochondrial respirasome assembly	1	0.004167	3	0.001471	2.831944	0.297686	0.638018
GO:0097421	liver regeneration	4	0.016667	22	0.010790	1.544697	0.261229	0.638018
GO:0097530	granulocyte migration	2	0.008333	9	0.004414	1.887963	0.286107	0.638018
GO:0098739	import across plasma membrane	6	0.025000	37	0.018146	1.377703	0.271533	0.638018
GO:0098904	regulation of AV node cell action potential	1	0.004167	3	0.001471	2.831944	0.297686	0.638018
GO:0098910	regulation of atrial cardiac muscle cell action potential	1	0.004167	3	0.001471	2.831944	0.297686	0.638018
GO:0099024	plasma membrane invagination	1	0.004167	3	0.001471	2.831944	0.297686	0.638018
GO:0099044	vesicle tethering to endoplasmic reticulum	1	0.004167	3	0.001471	2.831944	0.297686	0.638018
GO:0110022	regulation of cardiac muscle myoblast proliferation	1	0.004167	3	0.001471	2.831944	0.297686	0.638018
GO:0110024	positive regulation of cardiac muscle myoblast proliferation	1	0.004167	3	0.001471	2.831944	0.297686	0.638018
GO:0110154	RNA decapping	1	0.004167	3	0.001471	2.831944	0.297686	0.638018
GO:0110156	mRNA methylguanosine-cap decapping	1	0.004167	3	0.001471	2.831944	0.297686	0.638018
GO:0120197	mucociliary clearance	1	0.004167	3	0.001471	2.831944	0.297686	0.638018
GO:0140041	cellular detoxification of methylglyoxal	1	0.004167	3	0.001471	2.831944	0.297686	0.638018
GO:0140053	mitochondrial gene expression	2	0.008333	9	0.004414	1.887963	0.286107	0.638018
GO:0140467	integrated stress response signaling	4	0.016667	23	0.011280	1.477536	0.287128	0.638018
GO:0140882	zinc export across plasma membrane	1	0.004167	3	0.001471	2.831944	0.297686	0.638018
GO:0160213	beta-arrestin-dependent dopamine receptor signaling pathway	1	0.004167	3	0.001471	2.831944	0.297686	0.638018
GO:0160240	RNA polymerase II transcription initiation surveillance	1	0.004167	3	0.001471	2.831944	0.297686	0.638018
GO:1900077	negative regulation of cellular response to insulin stimulus	2	0.008333	9	0.004414	1.887963	0.286107	0.638018
GO:1900115	extracellular regulation of signal transduction	1	0.004167	3	0.001471	2.831944	0.297686	0.638018
GO:1900116	extracellular negative regulation of signal transduction	1	0.004167	3	0.001471	2.831944	0.297686	0.638018
GO:1900222	negative regulation of amyloid-beta clearance	1	0.004167	3	0.001471	2.831944	0.297686	0.638018
GO:1900426	positive regulation of defense response to bacterium	2	0.008333	9	0.004414	1.887963	0.286107	0.638018
GO:1900736	regulation of phospholipase C-activating G protein-coupled receptor signaling pathway	1	0.004167	3	0.001471	2.831944	0.297686	0.638018
GO:1901030	positive regulation of mitochondrial outer membrane permeabilization involved in apoptotic signaling pathway	1	0.004167	3	0.001471	2.831944	0.297686	0.638018
GO:1901098	positive regulation of autophagosome maturation	1	0.004167	3	0.001471	2.831944	0.297686	0.638018
GO:1901679	nucleotide transmembrane transport	1	0.004167	3	0.001471	2.831944	0.297686	0.638018
GO:1901837	negative regulation of transcription of nucleolar large rRNA by RNA polymerase I	1	0.004167	3	0.001471	2.831944	0.297686	0.638018
GO:1901987	regulation of cell cycle phase transition	30	0.125000	226	0.110839	1.127765	0.269886	0.638018
GO:1901991	negative regulation of mitotic cell cycle phase transition	13	0.054167	92	0.045120	1.200498	0.289767	0.638018
GO:1902041	regulation of extrinsic apoptotic signaling pathway via death domain receptors	5	0.020833	29	0.014223	1.464799	0.257529	0.638018
GO:1902459	positive regulation of stem cell population maintenance	3	0.012500	15	0.007357	1.699167	0.259946	0.638018
GO:1902743	regulation of lamellipodium organization	3	0.012500	15	0.007357	1.699167	0.259946	0.638018
GO:1902774	late endosome to lysosome transport	1	0.004167	3	0.001471	2.831944	0.297686	0.638018
GO:1902884	positive regulation of response to oxidative stress	1	0.004167	3	0.001471	2.831944	0.297686	0.638018
GO:1902914	regulation of protein polyubiquitination	2	0.008333	9	0.004414	1.887963	0.286107	0.638018
GO:1902916	positive regulation of protein polyubiquitination	1	0.004167	3	0.001471	2.831944	0.297686	0.638018
GO:1903170	negative regulation of calcium ion transmembrane transport	2	0.008333	9	0.004414	1.887963	0.286107	0.638018
GO:1903226	positive regulation of endodermal cell differentiation	1	0.004167	3	0.001471	2.831944	0.297686	0.638018
GO:1903311	regulation of mRNA metabolic process	15	0.062500	107	0.052477	1.191005	0.280402	0.638018
GO:1903365	regulation of fear response	1	0.004167	3	0.001471	2.831944	0.297686	0.638018
GO:1903525	regulation of membrane tubulation	1	0.004167	3	0.001471	2.831944	0.297686	0.638018
GO:1903527	positive regulation of membrane tubulation	1	0.004167	3	0.001471	2.831944	0.297686	0.638018
GO:1903578	regulation of ATP metabolic process	3	0.012500	15	0.007357	1.699167	0.259946	0.638018
GO:1903588	negative regulation of blood vessel endothelial cell proliferation involved in sprouting angiogenesis	1	0.004167	3	0.001471	2.831944	0.297686	0.638018
GO:1903597	negative regulation of gap junction assembly	1	0.004167	3	0.001471	2.831944	0.297686	0.638018
GO:1903671	negative regulation of sprouting angiogenesis	1	0.004167	3	0.001471	2.831944	0.297686	0.638018
GO:1903729	regulation of plasma membrane organization	1	0.004167	3	0.001471	2.831944	0.297686	0.638018
GO:1903799	negative regulation of miRNA processing	1	0.004167	3	0.001471	2.831944	0.297686	0.638018
GO:1904505	regulation of telomere maintenance in response to DNA damage	1	0.004167	3	0.001471	2.831944	0.297686	0.638018
GO:1904636	response to ionomycin	1	0.004167	3	0.001471	2.831944	0.297686	0.638018
GO:1904637	cellular response to ionomycin	1	0.004167	3	0.001471	2.831944	0.297686	0.638018
GO:1904815	negative regulation of protein localization to chromosome, telomeric region	1	0.004167	3	0.001471	2.831944	0.297686	0.638018
GO:1904891	positive regulation of excitatory synapse assembly	1	0.004167	3	0.001471	2.831944	0.297686	0.638018
GO:1904970	brush border assembly	1	0.004167	3	0.001471	2.831944	0.297686	0.638018
GO:1905198	manchette assembly	1	0.004167	3	0.001471	2.831944	0.297686	0.638018
GO:1905459	regulation of vascular associated smooth muscle cell apoptotic process	1	0.004167	3	0.001471	2.831944	0.297686	0.638018
GO:1905461	positive regulation of vascular associated smooth muscle cell apoptotic process	1	0.004167	3	0.001471	2.831944	0.297686	0.638018
GO:1905563	negative regulation of vascular endothelial cell proliferation	1	0.004167	3	0.001471	2.831944	0.297686	0.638018
GO:1905702	regulation of inhibitory synapse assembly	1	0.004167	3	0.001471	2.831944	0.297686	0.638018
GO:1905821	positive regulation of chromosome condensation	1	0.004167	3	0.001471	2.831944	0.297686	0.638018
GO:1905871	regulation of protein localization to cell leading edge	1	0.004167	3	0.001471	2.831944	0.297686	0.638018
GO:1905906	regulation of amyloid fibril formation	1	0.004167	3	0.001471	2.831944	0.297686	0.638018
GO:1990138	neuron projection extension	5	0.020833	29	0.014223	1.464799	0.257529	0.638018
GO:1990806	ligand-gated ion channel signaling pathway	1	0.004167	3	0.001471	2.831944	0.297686	0.638018
GO:2000048	negative regulation of cell-cell adhesion mediated by cadherin	1	0.004167	3	0.001471	2.831944	0.297686	0.638018
GO:2000074	regulation of type B pancreatic cell development	2	0.008333	9	0.004414	1.887963	0.286107	0.638018
GO:2000138	positive regulation of cell proliferation involved in heart morphogenesis	1	0.004167	3	0.001471	2.831944	0.297686	0.638018
GO:2000191	regulation of fatty acid transport	1	0.004167	3	0.001471	2.831944	0.297686	0.638018
GO:2000253	positive regulation of feeding behavior	1	0.004167	3	0.001471	2.831944	0.297686	0.638018
GO:2000271	positive regulation of fibroblast apoptotic process	1	0.004167	3	0.001471	2.831944	0.297686	0.638018
GO:2000348	regulation of CD40 signaling pathway	1	0.004167	3	0.001471	2.831944	0.297686	0.638018
GO:2000489	regulation of hepatic stellate cell activation	1	0.004167	3	0.001471	2.831944	0.297686	0.638018
GO:2000554	regulation of T-helper 1 cell cytokine production	1	0.004167	3	0.001471	2.831944	0.297686	0.638018
GO:2000556	positive regulation of T-helper 1 cell cytokine production	1	0.004167	3	0.001471	2.831944	0.297686	0.638018
GO:2000679	positive regulation of transcription regulatory region DNA binding	1	0.004167	3	0.001471	2.831944	0.297686	0.638018
GO:2000705	regulation of dense core granule biogenesis	1	0.004167	3	0.001471	2.831944	0.297686	0.638018
GO:2000767	positive regulation of cytoplasmic translation	1	0.004167	3	0.001471	2.831944	0.297686	0.638018
GO:2000822	regulation of behavioral fear response	1	0.004167	3	0.001471	2.831944	0.297686	0.638018
GO:2000849	regulation of glucocorticoid secretion	1	0.004167	3	0.001471	2.831944	0.297686	0.638018
GO:2001074	regulation of metanephric ureteric bud development	1	0.004167	3	0.001471	2.831944	0.297686	0.638018
GO:2001076	positive regulation of metanephric ureteric bud development	1	0.004167	3	0.001471	2.831944	0.297686	0.638018
GO:2001233	regulation of apoptotic signaling pathway	19	0.079167	139	0.068171	1.161301	0.283133	0.638018
GO:2001236	regulation of extrinsic apoptotic signaling pathway	11	0.045833	76	0.037273	1.229660	0.28518	0.638018
GO:2001252	positive regulation of chromosome organization	7	0.029167	44	0.021579	1.351610	0.263066	0.638018
GO:0010648	negative regulation of cell communication	76	0.316667	610	0.299166	1.058497	0.298628	0.63952
GO:0023057	negative regulation of signaling	76	0.316667	610	0.299166	1.058497	0.298628	0.63952
GO:0051963	regulation of synapse assembly	7	0.029167	46	0.022560	1.292844	0.299519	0.641169
GO:0002790	peptide secretion	5	0.020833	31	0.015204	1.370296	0.302403	0.644738
GO:0002821	positive regulation of adaptive immune response	5	0.020833	31	0.015204	1.370296	0.302403	0.644738
GO:0009628	response to abiotic stimulus	41	0.170833	320	0.156940	1.088529	0.30222	0.644738
GO:0030513	positive regulation of BMP signaling pathway	5	0.020833	31	0.015204	1.370296	0.302403	0.644738
GO:0030518	nuclear receptor-mediated steroid hormone signaling pathway	5	0.020833	31	0.015204	1.370296	0.302403	0.644738
GO:0035725	sodium ion transmembrane transport	5	0.020833	31	0.015204	1.370296	0.302403	0.644738
GO:0035909	aorta morphogenesis	5	0.020833	31	0.015204	1.370296	0.302403	0.644738
GO:0043271	negative regulation of monoatomic ion transport	5	0.020833	31	0.015204	1.370296	0.302403	0.644738
GO:0043401	steroid hormone receptor signaling pathway	5	0.020833	31	0.015204	1.370296	0.302403	0.644738
GO:0051282	regulation of sequestering of calcium ion	5	0.020833	31	0.015204	1.370296	0.302403	0.644738
GO:0006873	intracellular monoatomic ion homeostasis	13	0.054167	93	0.045611	1.187590	0.30274	0.644935
GO:0061136	regulation of proteasomal protein catabolic process	13	0.054167	93	0.045611	1.187590	0.30274	0.644935
GO:0090068	positive regulation of cell cycle process	15	0.062500	109	0.053458	1.169151	0.304311	0.648023
GO:0045765	regulation of angiogenesis	16	0.066667	117	0.057381	1.161823	0.304626	0.648432
GO:0009967	positive regulation of signal transduction	67	0.279167	536	0.262874	1.061979	0.305502	0.650036
GO:0051222	positive regulation of protein transport	27	0.112500	206	0.101030	1.113532	0.30705	0.653066
GO:0043086	negative regulation of catalytic activity	9	0.037500	62	0.030407	1.233266	0.308977	0.656901
GO:0019218	regulation of steroid metabolic process	6	0.025000	39	0.019127	1.307051	0.311909	0.661807
GO:0030534	adult behavior	10	0.041667	70	0.034331	1.213690	0.31176	0.661807
GO:0043488	regulation of mRNA stability	10	0.041667	70	0.034331	1.213690	0.31176	0.661807
GO:0045834	positive regulation of lipid metabolic process	6	0.025000	39	0.019127	1.307051	0.311909	0.661807
GO:1903034	regulation of response to wounding	10	0.041667	70	0.034331	1.213690	0.31176	0.661807
GO:0000045	autophagosome assembly	4	0.016667	24	0.011770	1.415972	0.313376	0.662795
GO:0006354	DNA-templated transcription elongation	4	0.016667	24	0.011770	1.415972	0.313376	0.662795
GO:0007098	centrosome cycle	4	0.016667	24	0.011770	1.415972	0.313376	0.662795
GO:0042632	cholesterol homeostasis	4	0.016667	24	0.011770	1.415972	0.313376	0.662795
GO:0044060	regulation of endocrine process	4	0.016667	24	0.011770	1.415972	0.313376	0.662795
GO:0045069	regulation of viral genome replication	4	0.016667	24	0.011770	1.415972	0.313376	0.662795
GO:0055092	sterol homeostasis	4	0.016667	24	0.011770	1.415972	0.313376	0.662795
GO:0090174	organelle membrane fusion	4	0.016667	24	0.011770	1.415972	0.313376	0.662795
GO:0001704	formation of primary germ layer	12	0.050000	86	0.042178	1.185465	0.315034	0.666036
GO:0030099	myeloid cell differentiation	17	0.070833	126	0.061795	1.146263	0.3161	0.668022
GO:0051051	negative regulation of transport	14	0.058333	102	0.050025	1.166095	0.316334	0.66825
GO:0044403	biological process involved in symbiotic interaction	7	0.029167	47	0.023051	1.265337	0.318146	0.671543
GO:1903052	positive regulation of proteolysis involved in protein catabolic process	7	0.029167	47	0.023051	1.265337	0.318146	0.671543
GO:0001829	trophectodermal cell differentiation	3	0.012500	17	0.008337	1.499265	0.323589	0.674485
GO:0002098	tRNA wobble uridine modification	2	0.008333	10	0.004904	1.699167	0.329219	0.674485
GO:0006536	glutamate metabolic process	2	0.008333	10	0.004904	1.699167	0.329219	0.674485
GO:0006654	phosphatidic acid biosynthetic process	2	0.008333	10	0.004904	1.699167	0.329219	0.674485
GO:0006893	Golgi to plasma membrane transport	3	0.012500	17	0.008337	1.499265	0.323589	0.674485
GO:0006914	autophagy	14	0.058333	103	0.050515	1.154773	0.329099	0.674485
GO:0007289	spermatid nucleus differentiation	2	0.008333	10	0.004904	1.699167	0.329219	0.674485
GO:0009124	nucleoside monophosphate biosynthetic process	2	0.008333	10	0.004904	1.699167	0.329219	0.674485
GO:0009891	positive regulation of biosynthetic process	131	0.545833	1078	0.528691	1.032425	0.32051	0.674485
GO:0010563	negative regulation of phosphorus metabolic process	9	0.037500	63	0.030897	1.213690	0.325176	0.674485
GO:0010640	regulation of platelet-derived growth factor receptor signaling pathway	2	0.008333	10	0.004904	1.699167	0.329219	0.674485
GO:0014075	response to amine	3	0.012500	17	0.008337	1.499265	0.323589	0.674485
GO:0014850	response to muscle activity	2	0.008333	10	0.004904	1.699167	0.329219	0.674485
GO:0017183	protein histidyl modification to diphthamide	2	0.008333	10	0.004904	1.699167	0.329219	0.674485
GO:0018202	peptidyl-histidine modification	2	0.008333	10	0.004904	1.699167	0.329219	0.674485
GO:0019082	viral protein processing	2	0.008333	10	0.004904	1.699167	0.329219	0.674485
GO:0031103	axon regeneration	2	0.008333	10	0.004904	1.699167	0.329219	0.674485
GO:0031670	cellular response to nutrient	5	0.020833	32	0.015694	1.327474	0.325298	0.674485
GO:0032446	protein modification by small protein conjugation	24	0.100000	183	0.089750	1.114208	0.320138	0.674485
GO:0032507	maintenance of protein location in cell	5	0.020833	32	0.015694	1.327474	0.325298	0.674485
GO:0032835	glomerulus development	2	0.008333	10	0.004904	1.699167	0.329219	0.674485
GO:0032880	regulation of protein localization	51	0.212500	406	0.199117	1.067211	0.325881	0.674485
GO:0032986	protein-DNA complex disassembly	2	0.008333	10	0.004904	1.699167	0.329219	0.674485
GO:0033147	negative regulation of intracellular estrogen receptor signaling pathway	2	0.008333	10	0.004904	1.699167	0.329219	0.674485
GO:0034091	regulation of maintenance of sister chromatid cohesion	2	0.008333	10	0.004904	1.699167	0.329219	0.674485
GO:0034182	regulation of maintenance of mitotic sister chromatid cohesion	2	0.008333	10	0.004904	1.699167	0.329219	0.674485
GO:0035910	ascending aorta morphogenesis	3	0.012500	17	0.008337	1.499265	0.323589	0.674485
GO:0042446	hormone biosynthetic process	2	0.008333	10	0.004904	1.699167	0.329219	0.674485
GO:0043388	positive regulation of DNA binding	2	0.008333	10	0.004904	1.699167	0.329219	0.674485
GO:0043487	regulation of RNA stability	10	0.041667	71	0.034821	1.196596	0.327053	0.674485
GO:0043922	host-mediated suppression of viral transcription	2	0.008333	10	0.004904	1.699167	0.329219	0.674485
GO:0045071	negative regulation of viral genome replication	2	0.008333	10	0.004904	1.699167	0.329219	0.674485
GO:0045124	regulation of bone resorption	2	0.008333	10	0.004904	1.699167	0.329219	0.674485
GO:0045787	positive regulation of cell cycle	22	0.091667	167	0.081903	1.119212	0.322627	0.674485
GO:0045936	negative regulation of phosphate metabolic process	9	0.037500	63	0.030897	1.213690	0.325176	0.674485
GO:0045980	negative regulation of nucleotide metabolic process	2	0.008333	10	0.004904	1.699167	0.329219	0.674485
GO:0046324	regulation of D-glucose import	3	0.012500	17	0.008337	1.499265	0.323589	0.674485
GO:0048524	positive regulation of viral process	3	0.012500	17	0.008337	1.499265	0.323589	0.674485
GO:0048873	homeostasis of number of cells within a tissue	2	0.008333	10	0.004904	1.699167	0.329219	0.674485
GO:0050684	regulation of mRNA processing	8	0.033333	55	0.026974	1.235758	0.322342	0.674485
GO:0050885	neuromuscular process controlling balance	2	0.008333	10	0.004904	1.699167	0.329219	0.674485
GO:0051013	microtubule severing	2	0.008333	10	0.004904	1.699167	0.329219	0.674485
GO:0051952	regulation of amine transport	2	0.008333	10	0.004904	1.699167	0.329219	0.674485
GO:0060716	labyrinthine layer blood vessel development	3	0.012500	17	0.008337	1.499265	0.323589	0.674485
GO:0061025	membrane fusion	5	0.020833	32	0.015694	1.327474	0.325298	0.674485
GO:0061753	substrate localization to autophagosome	2	0.008333	10	0.004904	1.699167	0.329219	0.674485
GO:0061919	process utilizing autophagic mechanism	14	0.058333	103	0.050515	1.154773	0.329099	0.674485
GO:0070613	regulation of protein processing	2	0.008333	10	0.004904	1.699167	0.329219	0.674485
GO:0071214	cellular response to abiotic stimulus	13	0.054167	95	0.046591	1.162588	0.329154	0.674485
GO:0071624	positive regulation of granulocyte chemotaxis	2	0.008333	10	0.004904	1.699167	0.329219	0.674485
GO:0072662	protein localization to peroxisome	2	0.008333	10	0.004904	1.699167	0.329219	0.674485
GO:0072663	establishment of protein localization to peroxisome	2	0.008333	10	0.004904	1.699167	0.329219	0.674485
GO:0080135	regulation of cellular response to stress	24	0.100000	183	0.089750	1.114208	0.320138	0.674485
GO:0086065	cell communication involved in cardiac conduction	3	0.012500	17	0.008337	1.499265	0.323589	0.674485
GO:0104004	cellular response to environmental stimulus	13	0.054167	95	0.046591	1.162588	0.329154	0.674485
GO:0120009	intermembrane lipid transfer	2	0.008333	10	0.004904	1.699167	0.329219	0.674485
GO:0140056	organelle localization by membrane tethering	3	0.012500	17	0.008337	1.499265	0.323589	0.674485
GO:0150115	cell-substrate junction organization	3	0.012500	17	0.008337	1.499265	0.323589	0.674485
GO:0160274	beige fat cell differentiation	2	0.008333	10	0.004904	1.699167	0.329219	0.674485
GO:0160275	negative regulation of white fat cell differentiation	2	0.008333	10	0.004904	1.699167	0.329219	0.674485
GO:1900181	negative regulation of protein localization to nucleus	2	0.008333	10	0.004904	1.699167	0.329219	0.674485
GO:1900543	negative regulation of purine nucleotide metabolic process	2	0.008333	10	0.004904	1.699167	0.329219	0.674485
GO:1901894	regulation of ATPase-coupled calcium transmembrane transporter activity	2	0.008333	10	0.004904	1.699167	0.329219	0.674485
GO:1901992	positive regulation of mitotic cell cycle phase transition	5	0.020833	32	0.015694	1.327474	0.325298	0.674485
GO:1902230	negative regulation of intrinsic apoptotic signaling pathway in response to DNA damage	3	0.012500	17	0.008337	1.499265	0.323589	0.674485
GO:1903077	negative regulation of protein localization to plasma membrane	3	0.012500	17	0.008337	1.499265	0.323589	0.674485
GO:1903078	positive regulation of protein localization to plasma membrane	3	0.012500	17	0.008337	1.499265	0.323589	0.674485
GO:1903579	negative regulation of ATP metabolic process	2	0.008333	10	0.004904	1.699167	0.329219	0.674485
GO:1904358	positive regulation of telomere maintenance via telomere lengthening	3	0.012500	17	0.008337	1.499265	0.323589	0.674485
GO:1904376	negative regulation of protein localization to cell periphery	3	0.012500	17	0.008337	1.499265	0.323589	0.674485
GO:1905476	negative regulation of protein localization to membrane	3	0.012500	17	0.008337	1.499265	0.323589	0.674485
GO:1905820	positive regulation of chromosome separation	2	0.008333	10	0.004904	1.699167	0.329219	0.674485
GO:2000209	regulation of anoikis	3	0.012500	17	0.008337	1.499265	0.323589	0.674485
GO:2000353	positive regulation of endothelial cell apoptotic process	2	0.008333	10	0.004904	1.699167	0.329219	0.674485
GO:2000403	positive regulation of lymphocyte migration	2	0.008333	10	0.004904	1.699167	0.329219	0.674485
GO:2000811	negative regulation of anoikis	3	0.012500	17	0.008337	1.499265	0.323589	0.674485
GO:0015833	peptide transport	6	0.025000	40	0.019617	1.274375	0.332474	0.679315
GO:0032204	regulation of telomere maintenance	6	0.025000	40	0.019617	1.274375	0.332474	0.679315
GO:0061014	positive regulation of mRNA catabolic process	6	0.025000	40	0.019617	1.274375	0.332474	0.679315
GO:0072091	regulation of stem cell proliferation	6	0.025000	40	0.019617	1.274375	0.332474	0.679315
GO:0072330	monocarboxylic acid biosynthetic process	6	0.025000	40	0.019617	1.274375	0.332474	0.679315
GO:0141193	nuclear receptor-mediated signaling pathway	6	0.025000	40	0.019617	1.274375	0.332474	0.679315
GO:1902652	secondary alcohol metabolic process	6	0.025000	40	0.019617	1.274375	0.332474	0.679315
GO:0009893	positive regulation of metabolic process	144	0.600000	1191	0.584110	1.027204	0.333286	0.68071
GO:0000154	rRNA modification	2	0.008333	11	0.005395	1.544697	0.371599	0.684868
GO:0000387	spliceosomal snRNP assembly	3	0.012500	18	0.008828	1.415972	0.355552	0.684868
GO:0000455	enzyme-directed rRNA pseudouridine synthesis	1	0.004167	4	0.001962	2.123958	0.375798	0.684868
GO:0001522	pseudouridine synthesis	1	0.004167	4	0.001962	2.123958	0.375798	0.684868
GO:0001778	plasma membrane repair	1	0.004167	4	0.001962	2.123958	0.375798	0.684868
GO:0001816	cytokine production	1	0.004167	4	0.001962	2.123958	0.375798	0.684868
GO:0001817	regulation of cytokine production	33	0.137500	259	0.127023	1.082481	0.340623	0.684868
GO:0001911	negative regulation of leukocyte mediated cytotoxicity	1	0.004167	4	0.001962	2.123958	0.375798	0.684868
GO:0001945	lymph vessel development	1	0.004167	4	0.001962	2.123958	0.375798	0.684868
GO:0001946	lymphangiogenesis	1	0.004167	4	0.001962	2.123958	0.375798	0.684868
GO:0001955	blood vessel maturation	1	0.004167	4	0.001962	2.123958	0.375798	0.684868
GO:0001956	positive regulation of neurotransmitter secretion	1	0.004167	4	0.001962	2.123958	0.375798	0.684868
GO:0002088	lens development in camera-type eye	5	0.020833	33	0.016184	1.287247	0.348374	0.684868
GO:0002097	tRNA wobble base modification	2	0.008333	11	0.005395	1.544697	0.371599	0.684868
GO:0002252	immune effector process	13	0.054167	96	0.047082	1.150477	0.34256	0.684868
GO:0002387	immune response in gut-associated lymphoid tissue	2	0.008333	11	0.005395	1.544697	0.371599	0.684868
GO:0002394	tolerance induction in gut-associated lymphoid tissue	2	0.008333	11	0.005395	1.544697	0.371599	0.684868
GO:0002401	tolerance induction in mucosal-associated lymphoid tissue	2	0.008333	11	0.005395	1.544697	0.371599	0.684868
GO:0002427	mucosal tolerance induction	2	0.008333	11	0.005395	1.544697	0.371599	0.684868
GO:0002462	tolerance induction to nonself antigen	2	0.008333	11	0.005395	1.544697	0.371599	0.684868
GO:0002684	positive regulation of immune system process	41	0.170833	327	0.160373	1.065227	0.355334	0.684868
GO:0002820	negative regulation of adaptive immune response	2	0.008333	11	0.005395	1.544697	0.371599	0.684868
GO:0002823	negative regulation of adaptive immune response based on somatic recombination of immune receptors built from immunoglobulin superfamily domains	2	0.008333	11	0.005395	1.544697	0.371599	0.684868
GO:0002827	positive regulation of T-helper 1 type immune response	1	0.004167	4	0.001962	2.123958	0.375798	0.684868
GO:0002829	negative regulation of type 2 immune response	1	0.004167	4	0.001962	2.123958	0.375798	0.684868
GO:0002920	regulation of humoral immune response	2	0.008333	11	0.005395	1.544697	0.371599	0.684868
GO:0006081	aldehyde metabolic process	4	0.016667	26	0.012751	1.307051	0.366364	0.684868
GO:0006109	regulation of carbohydrate metabolic process	7	0.029167	48	0.023541	1.238976	0.336973	0.684868
GO:0006282	regulation of DNA repair	11	0.045833	80	0.039235	1.168177	0.342901	0.684868
GO:0006352	DNA-templated transcription initiation	4	0.016667	26	0.012751	1.307051	0.366364	0.684868
GO:0006353	DNA-templated transcription termination	3	0.012500	18	0.008828	1.415972	0.355552	0.684868
GO:0006415	translational termination	1	0.004167	4	0.001962	2.123958	0.375798	0.684868
GO:0006511	ubiquitin-dependent protein catabolic process	22	0.091667	169	0.082884	1.105966	0.343027	0.684868
GO:0006516	glycoprotein catabolic process	1	0.004167	4	0.001962	2.123958	0.375798	0.684868
GO:0006575	modified amino acid metabolic process	5	0.020833	33	0.016184	1.287247	0.348374	0.684868
GO:0006616	SRP-dependent cotranslational protein targeting to membrane, translocation	1	0.004167	4	0.001962	2.123958	0.375798	0.684868
GO:0006700	C21-steroid hormone biosynthetic process	1	0.004167	4	0.001962	2.123958	0.375798	0.684868
GO:0006729	tetrahydrobiopterin biosynthetic process	1	0.004167	4	0.001962	2.123958	0.375798	0.684868
GO:0006984	ER-nucleus signaling pathway	2	0.008333	11	0.005395	1.544697	0.371599	0.684868
GO:0006997	nucleus organization	7	0.029167	49	0.024031	1.213690	0.355952	0.684868
GO:0006998	nuclear envelope organization	1	0.004167	4	0.001962	2.123958	0.375798	0.684868
GO:0007026	negative regulation of microtubule depolymerization	1	0.004167	4	0.001962	2.123958	0.375798	0.684868
GO:0007035	vacuolar acidification	1	0.004167	4	0.001962	2.123958	0.375798	0.684868
GO:0007042	lysosomal lumen acidification	1	0.004167	4	0.001962	2.123958	0.375798	0.684868
GO:0007056	spindle assembly involved in female meiosis	1	0.004167	4	0.001962	2.123958	0.375798	0.684868
GO:0007088	regulation of mitotic nuclear division	7	0.029167	48	0.023541	1.238976	0.336973	0.684868
GO:0007099	centriole replication	3	0.012500	18	0.008828	1.415972	0.355552	0.684868
GO:0007160	cell-matrix adhesion	5	0.020833	33	0.016184	1.287247	0.348374	0.684868
GO:0007189	adenylate cyclase-activating G protein-coupled receptor signaling pathway	5	0.020833	33	0.016184	1.287247	0.348374	0.684868
GO:0007272	ensheathment of neurons	7	0.029167	50	0.024522	1.189417	0.375032	0.684868
GO:0007520	myoblast fusion	2	0.008333	11	0.005395	1.544697	0.371599	0.684868
GO:0008090	retrograde axonal transport	1	0.004167	4	0.001962	2.123958	0.375798	0.684868
GO:0008202	steroid metabolic process	10	0.041667	73	0.035802	1.163813	0.358069	0.684868
GO:0008277	regulation of G protein-coupled receptor signaling pathway	5	0.020833	33	0.016184	1.287247	0.348374	0.684868
GO:0008306	associative learning	5	0.020833	34	0.016675	1.249387	0.371545	0.684868
GO:0008366	axon ensheathment	7	0.029167	50	0.024522	1.189417	0.375032	0.684868
GO:0009266	response to temperature stimulus	4	0.016667	25	0.012261	1.359333	0.339832	0.684868
GO:0009438	methylglyoxal metabolic process	1	0.004167	4	0.001962	2.123958	0.375798	0.684868
GO:0009755	hormone-mediated signaling pathway	7	0.029167	50	0.024522	1.189417	0.375032	0.684868
GO:0009791	post-embryonic development	8	0.033333	57	0.027955	1.192398	0.357416	0.684868
GO:0009798	axis specification	11	0.045833	80	0.039235	1.168177	0.342901	0.684868
GO:0009966	regulation of signal transduction	121	0.504167	996	0.488475	1.032124	0.336496	0.684868
GO:0009968	negative regulation of signal transduction	73	0.304167	592	0.290338	1.047628	0.341244	0.684868
GO:0010458	exit from mitosis	1	0.004167	4	0.001962	2.123958	0.375798	0.684868
GO:0010496	intercellular transport	1	0.004167	4	0.001962	2.123958	0.375798	0.684868
GO:0010565	regulation of ketone metabolic process	6	0.025000	42	0.020598	1.213690	0.374034	0.684868
GO:0010604	positive regulation of macromolecule metabolic process	140	0.583333	1162	0.569887	1.023594	0.362125	0.684868
GO:0010762	regulation of fibroblast migration	2	0.008333	11	0.005395	1.544697	0.371599	0.684868
GO:0010813	neuropeptide catabolic process	1	0.004167	4	0.001962	2.123958	0.375798	0.684868
GO:0010814	substance P catabolic process	1	0.004167	4	0.001962	2.123958	0.375798	0.684868
GO:0010815	bradykinin catabolic process	1	0.004167	4	0.001962	2.123958	0.375798	0.684868
GO:0010881	regulation of cardiac muscle contraction by regulation of the release of sequestered calcium ion	1	0.004167	4	0.001962	2.123958	0.375798	0.684868
GO:0010882	regulation of cardiac muscle contraction by calcium ion signaling	1	0.004167	4	0.001962	2.123958	0.375798	0.684868
GO:0010952	positive regulation of peptidase activity	1	0.004167	4	0.001962	2.123958	0.375798	0.684868
GO:0010984	regulation of lipoprotein particle clearance	1	0.004167	4	0.001962	2.123958	0.375798	0.684868
GO:0010985	negative regulation of lipoprotein particle clearance	1	0.004167	4	0.001962	2.123958	0.375798	0.684868
GO:0010988	regulation of low-density lipoprotein particle clearance	1	0.004167	4	0.001962	2.123958	0.375798	0.684868
GO:0010989	negative regulation of low-density lipoprotein particle clearance	1	0.004167	4	0.001962	2.123958	0.375798	0.684868
GO:0014745	negative regulation of muscle adaptation	6	0.025000	42	0.020598	1.213690	0.374034	0.684868
GO:0014910	regulation of smooth muscle cell migration	5	0.020833	33	0.016184	1.287247	0.348374	0.684868
GO:0015698	inorganic anion transport	4	0.016667	25	0.012261	1.359333	0.339832	0.684868
GO:0015748	organophosphate ester transport	6	0.025000	41	0.020108	1.243293	0.353204	0.684868
GO:0015816	glycine transport	1	0.004167	4	0.001962	2.123958	0.375798	0.684868
GO:0015914	phospholipid transport	5	0.020833	33	0.016184	1.287247	0.348374	0.684868
GO:0016446	somatic hypermutation of immunoglobulin genes	1	0.004167	4	0.001962	2.123958	0.375798	0.684868
GO:0016601	Rac protein signal transduction	1	0.004167	4	0.001962	2.123958	0.375798	0.684868
GO:0016926	protein desumoylation	1	0.004167	4	0.001962	2.123958	0.375798	0.684868
GO:0018095	protein polyglutamylation	1	0.004167	4	0.001962	2.123958	0.375798	0.684868
GO:0019417	sulfur oxidation	1	0.004167	4	0.001962	2.123958	0.375798	0.684868
GO:0019470	trans-4-hydroxy-L-proline catabolic process	1	0.004167	4	0.001962	2.123958	0.375798	0.684868
GO:0019941	modification-dependent protein catabolic process	22	0.091667	170	0.083374	1.099461	0.35335	0.684868
GO:0021520	spinal cord motor neuron cell fate specification	2	0.008333	11	0.005395	1.544697	0.371599	0.684868
GO:0021707	cerebellar granule cell differentiation	1	0.004167	4	0.001962	2.123958	0.375798	0.684868
GO:0021998	neural plate mediolateral regionalization	1	0.004167	4	0.001962	2.123958	0.375798	0.684868
GO:0022602	ovulation cycle process	4	0.016667	26	0.012751	1.307051	0.366364	0.684868
GO:0030517	negative regulation of axon extension	2	0.008333	11	0.005395	1.544697	0.371599	0.684868
GO:0030641	regulation of cellular pH	2	0.008333	11	0.005395	1.544697	0.371599	0.684868
GO:0030836	positive regulation of actin filament depolymerization	1	0.004167	4	0.001962	2.123958	0.375798	0.684868
GO:0030948	negative regulation of vascular endothelial growth factor receptor signaling pathway	1	0.004167	4	0.001962	2.123958	0.375798	0.684868
GO:0030951	establishment or maintenance of microtubule cytoskeleton polarity	1	0.004167	4	0.001962	2.123958	0.375798	0.684868
GO:0031023	microtubule organizing center organization	5	0.020833	33	0.016184	1.287247	0.348374	0.684868
GO:0031054	pre-miRNA processing	1	0.004167	4	0.001962	2.123958	0.375798	0.684868
GO:0031099	regeneration	8	0.033333	57	0.027955	1.192398	0.357416	0.684868
GO:0031115	negative regulation of microtubule polymerization	1	0.004167	4	0.001962	2.123958	0.375798	0.684868
GO:0031118	rRNA pseudouridine synthesis	1	0.004167	4	0.001962	2.123958	0.375798	0.684868
GO:0031943	regulation of glucocorticoid metabolic process	1	0.004167	4	0.001962	2.123958	0.375798	0.684868
GO:0031946	regulation of glucocorticoid biosynthetic process	1	0.004167	4	0.001962	2.123958	0.375798	0.684868
GO:0032026	response to magnesium ion	1	0.004167	4	0.001962	2.123958	0.375798	0.684868
GO:0032094	response to food	2	0.008333	11	0.005395	1.544697	0.371599	0.684868
GO:0032101	regulation of response to external stimulus	34	0.141667	268	0.131437	1.077830	0.346952	0.684868
GO:0032328	alanine transport	1	0.004167	4	0.001962	2.123958	0.375798	0.684868
GO:0032368	regulation of lipid transport	5	0.020833	33	0.016184	1.287247	0.348374	0.684868
GO:0032370	positive regulation of lipid transport	3	0.012500	18	0.008828	1.415972	0.355552	0.684868
GO:0032438	melanosome organization	2	0.008333	11	0.005395	1.544697	0.371599	0.684868
GO:0032479	regulation of type I interferon production	7	0.029167	50	0.024522	1.189417	0.375032	0.684868
GO:0032483	regulation of Rab protein signal transduction	1	0.004167	4	0.001962	2.123958	0.375798	0.684868
GO:0032506	cytokinetic process	1	0.004167	4	0.001962	2.123958	0.375798	0.684868
GO:0032543	mitochondrial translation	7	0.029167	50	0.024522	1.189417	0.375032	0.684868
GO:0032650	regulation of interleukin-1 alpha production	1	0.004167	4	0.001962	2.123958	0.375798	0.684868
GO:0032730	positive regulation of interleukin-1 alpha production	1	0.004167	4	0.001962	2.123958	0.375798	0.684868
GO:0032905	transforming growth factor beta1 production	1	0.004167	4	0.001962	2.123958	0.375798	0.684868
GO:0032915	positive regulation of transforming growth factor beta2 production	1	0.004167	4	0.001962	2.123958	0.375798	0.684868
GO:0033209	tumor necrosis factor-mediated signaling pathway	2	0.008333	11	0.005395	1.544697	0.371599	0.684868
GO:0033365	protein localization to organelle	29	0.120833	226	0.110839	1.090173	0.339856	0.684868
GO:0033631	cell-cell adhesion mediated by integrin	1	0.004167	4	0.001962	2.123958	0.375798	0.684868
GO:0034113	heterotypic cell-cell adhesion	2	0.008333	11	0.005395	1.544697	0.371599	0.684868
GO:0034121	regulation of toll-like receptor signaling pathway	1	0.004167	4	0.001962	2.123958	0.375798	0.684868
GO:0034135	regulation of toll-like receptor 2 signaling pathway	1	0.004167	4	0.001962	2.123958	0.375798	0.684868
GO:0034145	positive regulation of toll-like receptor 4 signaling pathway	1	0.004167	4	0.001962	2.123958	0.375798	0.684868
GO:0034612	response to tumor necrosis factor	10	0.041667	72	0.035311	1.179977	0.342499	0.684868
GO:0034694	response to prostaglandin	2	0.008333	11	0.005395	1.544697	0.371599	0.684868
GO:0035026	leading edge cell differentiation	1	0.004167	4	0.001962	2.123958	0.375798	0.684868
GO:0035313	wound healing, spreading of epidermal cells	1	0.004167	4	0.001962	2.123958	0.375798	0.684868
GO:0035425	autocrine signaling	1	0.004167	4	0.001962	2.123958	0.375798	0.684868
GO:0035562	negative regulation of chromatin binding	1	0.004167	4	0.001962	2.123958	0.375798	0.684868
GO:0035751	regulation of lysosomal lumen pH	1	0.004167	4	0.001962	2.123958	0.375798	0.684868
GO:0035965	cardiolipin acyl-chain remodeling	1	0.004167	4	0.001962	2.123958	0.375798	0.684868
GO:0036446	myofibroblast differentiation	1	0.004167	4	0.001962	2.123958	0.375798	0.684868
GO:0042044	fluid transport	2	0.008333	11	0.005395	1.544697	0.371599	0.684868
GO:0042157	lipoprotein metabolic process	2	0.008333	11	0.005395	1.544697	0.371599	0.684868
GO:0042159	lipoprotein catabolic process	1	0.004167	4	0.001962	2.123958	0.375798	0.684868
GO:0042448	progesterone metabolic process	1	0.004167	4	0.001962	2.123958	0.375798	0.684868
GO:0042552	myelination	7	0.029167	50	0.024522	1.189417	0.375032	0.684868
GO:0042554	superoxide anion generation	1	0.004167	4	0.001962	2.123958	0.375798	0.684868
GO:0042822	pyridoxal phosphate metabolic process	1	0.004167	4	0.001962	2.123958	0.375798	0.684868
GO:0043011	myeloid dendritic cell differentiation	1	0.004167	4	0.001962	2.123958	0.375798	0.684868
GO:0043171	peptide catabolic process	1	0.004167	4	0.001962	2.123958	0.375798	0.684868
GO:0043255	regulation of carbohydrate biosynthetic process	4	0.016667	26	0.012751	1.307051	0.366364	0.684868
GO:0043549	regulation of kinase activity	16	0.066667	122	0.059833	1.114208	0.364595	0.684868
GO:0043632	modification-dependent macromolecule catabolic process	22	0.091667	170	0.083374	1.099461	0.35335	0.684868
GO:0044721	protein import into peroxisome matrix, substrate release	1	0.004167	4	0.001962	2.123958	0.375798	0.684868
GO:0044788	host-mediated perturbation of viral process	4	0.016667	25	0.012261	1.359333	0.339832	0.684868
GO:0045604	regulation of epidermal cell differentiation	7	0.029167	49	0.024031	1.213690	0.355952	0.684868
GO:0045628	regulation of T-helper 2 cell differentiation	1	0.004167	4	0.001962	2.123958	0.375798	0.684868
GO:0045634	regulation of melanocyte differentiation	1	0.004167	4	0.001962	2.123958	0.375798	0.684868
GO:0045636	positive regulation of melanocyte differentiation	1	0.004167	4	0.001962	2.123958	0.375798	0.684868
GO:0045649	regulation of macrophage differentiation	2	0.008333	11	0.005395	1.544697	0.371599	0.684868
GO:0045654	positive regulation of megakaryocyte differentiation	3	0.012500	18	0.008828	1.415972	0.355552	0.684868
GO:0045722	positive regulation of gluconeogenesis	1	0.004167	4	0.001962	2.123958	0.375798	0.684868
GO:0045742	positive regulation of epidermal growth factor receptor signaling pathway	2	0.008333	11	0.005395	1.544697	0.371599	0.684868
GO:0045815	transcription initiation-coupled chromatin remodeling	4	0.016667	26	0.012751	1.307051	0.366364	0.684868
GO:0045842	positive regulation of mitotic metaphase/anaphase transition	1	0.004167	4	0.001962	2.123958	0.375798	0.684868
GO:0045862	positive regulation of proteolysis	9	0.037500	65	0.031878	1.176346	0.358034	0.684868
GO:0045956	positive regulation of calcium ion-dependent exocytosis	2	0.008333	11	0.005395	1.544697	0.371599	0.684868
GO:0046209	nitric oxide metabolic process	2	0.008333	11	0.005395	1.544697	0.371599	0.684868
GO:0046326	positive regulation of D-glucose import	2	0.008333	11	0.005395	1.544697	0.371599	0.684868
GO:0046338	phosphatidylethanolamine catabolic process	1	0.004167	4	0.001962	2.123958	0.375798	0.684868
GO:0046597	host-mediated suppression of symbiont invasion	1	0.004167	4	0.001962	2.123958	0.375798	0.684868
GO:0046626	regulation of insulin receptor signaling pathway	3	0.012500	18	0.008828	1.415972	0.355552	0.684868
GO:0046697	decidualization	1	0.004167	4	0.001962	2.123958	0.375798	0.684868
GO:0046825	regulation of protein export from nucleus	5	0.020833	33	0.016184	1.287247	0.348374	0.684868
GO:0046835	carbohydrate phosphorylation	2	0.008333	11	0.005395	1.544697	0.371599	0.684868
GO:0046888	negative regulation of hormone secretion	4	0.016667	26	0.012751	1.307051	0.366364	0.684868
GO:0048148	behavioral response to cocaine	1	0.004167	4	0.001962	2.123958	0.375798	0.684868
GO:0048284	organelle fusion	4	0.016667	26	0.012751	1.307051	0.366364	0.684868
GO:0048338	mesoderm structural organization	1	0.004167	4	0.001962	2.123958	0.375798	0.684868
GO:0048352	paraxial mesoderm structural organization	1	0.004167	4	0.001962	2.123958	0.375798	0.684868
GO:0048488	synaptic vesicle endocytosis	2	0.008333	11	0.005395	1.544697	0.371599	0.684868
GO:0048499	synaptic vesicle membrane organization	1	0.004167	4	0.001962	2.123958	0.375798	0.684868
GO:0048646	anatomical structure formation involved in morphogenesis	64	0.266667	519	0.254537	1.047656	0.356521	0.684868
GO:0048661	positive regulation of smooth muscle cell proliferation	7	0.029167	49	0.024031	1.213690	0.355952	0.684868
GO:0048733	sebaceous gland development	1	0.004167	4	0.001962	2.123958	0.375798	0.684868
GO:0048753	pigment granule organization	2	0.008333	11	0.005395	1.544697	0.371599	0.684868
GO:0048878	chemical homeostasis	31	0.129167	242	0.118686	1.088309	0.336016	0.684868
GO:0050680	negative regulation of epithelial cell proliferation	10	0.041667	73	0.035802	1.163813	0.358069	0.684868
GO:0050687	negative regulation of defense response to virus	1	0.004167	4	0.001962	2.123958	0.375798	0.684868
GO:0050793	regulation of developmental process	124	0.516667	1025	0.502697	1.027789	0.356412	0.684868
GO:0050794	regulation of cellular process	218	0.908333	1830	0.897499	1.012072	0.335803	0.684868
GO:0050932	regulation of pigment cell differentiation	1	0.004167	4	0.001962	2.123958	0.375798	0.684868
GO:0050942	positive regulation of pigment cell differentiation	1	0.004167	4	0.001962	2.123958	0.375798	0.684868
GO:0051098	regulation of binding	9	0.037500	64	0.031388	1.194727	0.341539	0.684868
GO:0051125	regulation of actin nucleation	1	0.004167	4	0.001962	2.123958	0.375798	0.684868
GO:0051156	glucose 6-phosphate metabolic process	1	0.004167	4	0.001962	2.123958	0.375798	0.684868
GO:0051453	regulation of intracellular pH	2	0.008333	11	0.005395	1.544697	0.371599	0.684868
GO:0051491	positive regulation of filopodium assembly	2	0.008333	11	0.005395	1.544697	0.371599	0.684868
GO:0051590	positive regulation of neurotransmitter transport	1	0.004167	4	0.001962	2.123958	0.375798	0.684868
GO:0051784	negative regulation of nuclear division	3	0.012500	18	0.008828	1.415972	0.355552	0.684868
GO:0051966	regulation of synaptic transmission, glutamatergic	2	0.008333	11	0.005395	1.544697	0.371599	0.684868
GO:0052575	carbohydrate localization	1	0.004167	4	0.001962	2.123958	0.375798	0.684868
GO:0052576	carbohydrate storage	1	0.004167	4	0.001962	2.123958	0.375798	0.684868
GO:0060088	auditory receptor cell stereocilium organization	1	0.004167	4	0.001962	2.123958	0.375798	0.684868
GO:0060143	positive regulation of syncytium formation by plasma membrane fusion	1	0.004167	4	0.001962	2.123958	0.375798	0.684868
GO:0060271	cilium assembly	9	0.037500	65	0.031878	1.176346	0.358034	0.684868
GO:0060353	regulation of cell adhesion molecule production	1	0.004167	4	0.001962	2.123958	0.375798	0.684868
GO:0060354	negative regulation of cell adhesion molecule production	1	0.004167	4	0.001962	2.123958	0.375798	0.684868
GO:0060379	cardiac muscle cell myoblast differentiation	2	0.008333	11	0.005395	1.544697	0.371599	0.684868
GO:0060486	club cell differentiation	1	0.004167	4	0.001962	2.123958	0.375798	0.684868
GO:0060510	type II pneumocyte differentiation	1	0.004167	4	0.001962	2.123958	0.375798	0.684868
GO:0060537	muscle tissue development	19	0.079167	144	0.070623	1.120978	0.336863	0.684868
GO:0060674	placenta blood vessel development	3	0.012500	18	0.008828	1.415972	0.355552	0.684868
GO:0060914	heart formation	1	0.004167	4	0.001962	2.123958	0.375798	0.684868
GO:0060971	embryonic heart tube left/right pattern formation	1	0.004167	4	0.001962	2.123958	0.375798	0.684868
GO:0061001	regulation of dendritic spine morphogenesis	6	0.025000	42	0.020598	1.213690	0.374034	0.684868
GO:0061098	positive regulation of protein tyrosine kinase activity	1	0.004167	4	0.001962	2.123958	0.375798	0.684868
GO:0061512	protein localization to cilium	4	0.016667	26	0.012751	1.307051	0.366364	0.684868
GO:0061572	actin filament bundle organization	5	0.020833	33	0.016184	1.287247	0.348374	0.684868
GO:0061626	pharyngeal arch artery morphogenesis	3	0.012500	18	0.008828	1.415972	0.355552	0.684868
GO:0062111	zinc ion import into organelle	1	0.004167	4	0.001962	2.123958	0.375798	0.684868
GO:0070234	positive regulation of T cell apoptotic process	1	0.004167	4	0.001962	2.123958	0.375798	0.684868
GO:0070295	renal water absorption	1	0.004167	4	0.001962	2.123958	0.375798	0.684868
GO:0070309	lens fiber cell morphogenesis	1	0.004167	4	0.001962	2.123958	0.375798	0.684868
GO:0070509	calcium ion import	2	0.008333	11	0.005395	1.544697	0.371599	0.684868
GO:0070647	protein modification by small protein conjugation or removal	26	0.108333	202	0.099068	1.093523	0.345639	0.684868
GO:0070828	heterochromatin organization	10	0.041667	73	0.035802	1.163813	0.358069	0.684868
GO:0070830	bicellular tight junction assembly	1	0.004167	4	0.001962	2.123958	0.375798	0.684868
GO:0070857	regulation of bile acid biosynthetic process	1	0.004167	4	0.001962	2.123958	0.375798	0.684868
GO:0070972	protein localization to endoplasmic reticulum	1	0.004167	4	0.001962	2.123958	0.375798	0.684868
GO:0070973	protein localization to endoplasmic reticulum exit site	1	0.004167	4	0.001962	2.123958	0.375798	0.684868
GO:0071028	nuclear mRNA surveillance	1	0.004167	4	0.001962	2.123958	0.375798	0.684868
GO:0071236	cellular response to antibiotic	1	0.004167	4	0.001962	2.123958	0.375798	0.684868
GO:0071318	cellular response to ATP	1	0.004167	4	0.001962	2.123958	0.375798	0.684868
GO:0071320	cellular response to cAMP	4	0.016667	25	0.012261	1.359333	0.339832	0.684868
GO:0071356	cellular response to tumor necrosis factor	9	0.037500	64	0.031388	1.194727	0.341539	0.684868
GO:0071478	cellular response to radiation	7	0.029167	50	0.024522	1.189417	0.375032	0.684868
GO:0071492	cellular response to UV-A	1	0.004167	4	0.001962	2.123958	0.375798	0.684868
GO:0071604	transforming growth factor beta production	1	0.004167	4	0.001962	2.123958	0.375798	0.684868
GO:0071824	protein-DNA complex organization	11	0.045833	80	0.039235	1.168177	0.342901	0.684868
GO:0072166	posterior mesonephric tubule development	1	0.004167	4	0.001962	2.123958	0.375798	0.684868
GO:0072523	purine-containing compound catabolic process	4	0.016667	26	0.012751	1.307051	0.366364	0.684868
GO:0072740	cellular response to anisomycin	1	0.004167	4	0.001962	2.123958	0.375798	0.684868
GO:0090030	regulation of steroid hormone biosynthetic process	1	0.004167	4	0.001962	2.123958	0.375798	0.684868
GO:0090131	mesenchyme migration	1	0.004167	4	0.001962	2.123958	0.375798	0.684868
GO:0090136	epithelial cell-cell adhesion	3	0.012500	18	0.008828	1.415972	0.355552	0.684868
GO:0090153	regulation of sphingolipid biosynthetic process	2	0.008333	11	0.005395	1.544697	0.371599	0.684868
GO:0090154	positive regulation of sphingolipid biosynthetic process	1	0.004167	4	0.001962	2.123958	0.375798	0.684868
GO:0097320	plasma membrane tubulation	1	0.004167	4	0.001962	2.123958	0.375798	0.684868
GO:0098543	detection of other organism	1	0.004167	4	0.001962	2.123958	0.375798	0.684868
GO:0099140	presynaptic actin cytoskeleton organization	1	0.004167	4	0.001962	2.123958	0.375798	0.684868
GO:0099187	presynaptic cytoskeleton organization	1	0.004167	4	0.001962	2.123958	0.375798	0.684868
GO:0099563	modification of synaptic structure	1	0.004167	4	0.001962	2.123958	0.375798	0.684868
GO:0106070	regulation of adenylate cyclase-activating G protein-coupled receptor signaling pathway	1	0.004167	4	0.001962	2.123958	0.375798	0.684868
GO:0106072	negative regulation of adenylate cyclase-activating G protein-coupled receptor signaling pathway	1	0.004167	4	0.001962	2.123958	0.375798	0.684868
GO:0110076	negative regulation of ferroptosis	1	0.004167	4	0.001962	2.123958	0.375798	0.684868
GO:0120192	tight junction assembly	1	0.004167	4	0.001962	2.123958	0.375798	0.684868
GO:0140013	meiotic nuclear division	3	0.012500	18	0.008828	1.415972	0.355552	0.684868
GO:0141137	positive regulation of gene expression, epigenetic	4	0.016667	26	0.012751	1.307051	0.366364	0.684868
GO:1900016	negative regulation of cytokine production involved in inflammatory response	1	0.004167	4	0.001962	2.123958	0.375798	0.684868
GO:1900125	regulation of hyaluronan biosynthetic process	1	0.004167	4	0.001962	2.123958	0.375798	0.684868
GO:1900226	negative regulation of NLRP3 inflammasome complex assembly	1	0.004167	4	0.001962	2.123958	0.375798	0.684868
GO:1901029	negative regulation of mitochondrial outer membrane permeabilization involved in apoptotic signaling pathway	1	0.004167	4	0.001962	2.123958	0.375798	0.684868
GO:1901096	regulation of autophagosome maturation	1	0.004167	4	0.001962	2.123958	0.375798	0.684868
GO:1901186	positive regulation of ERBB signaling pathway	2	0.008333	11	0.005395	1.544697	0.371599	0.684868
GO:1901836	regulation of transcription of nucleolar large rRNA by RNA polymerase I	1	0.004167	4	0.001962	2.123958	0.375798	0.684868
GO:1901847	nicotinate metabolic process	1	0.004167	4	0.001962	2.123958	0.375798	0.684868
GO:1902101	positive regulation of metaphase/anaphase transition of cell cycle	1	0.004167	4	0.001962	2.123958	0.375798	0.684868
GO:1902176	negative regulation of oxidative stress-induced intrinsic apoptotic signaling pathway	2	0.008333	11	0.005395	1.544697	0.371599	0.684868
GO:1902305	regulation of sodium ion transmembrane transport	1	0.004167	4	0.001962	2.123958	0.375798	0.684868
GO:1902883	negative regulation of response to oxidative stress	1	0.004167	4	0.001962	2.123958	0.375798	0.684868
GO:1902952	positive regulation of dendritic spine maintenance	1	0.004167	4	0.001962	2.123958	0.375798	0.684868
GO:1903051	negative regulation of proteolysis involved in protein catabolic process	6	0.025000	42	0.020598	1.213690	0.374034	0.684868
GO:1903169	regulation of calcium ion transmembrane transport	5	0.020833	33	0.016184	1.287247	0.348374	0.684868
GO:1903210	podocyte apoptotic process	1	0.004167	4	0.001962	2.123958	0.375798	0.684868
GO:1903317	regulation of protein maturation	2	0.008333	11	0.005395	1.544697	0.371599	0.684868
GO:1903416	response to glycoside	1	0.004167	4	0.001962	2.123958	0.375798	0.684868
GO:1903564	regulation of protein localization to cilium	1	0.004167	4	0.001962	2.123958	0.375798	0.684868
GO:1903566	positive regulation of protein localization to cilium	1	0.004167	4	0.001962	2.123958	0.375798	0.684868
GO:1903800	positive regulation of miRNA processing	1	0.004167	4	0.001962	2.123958	0.375798	0.684868
GO:1904262	negative regulation of TORC1 signaling	2	0.008333	11	0.005395	1.544697	0.371599	0.684868
GO:1904412	regulation of cardiac ventricle development	1	0.004167	4	0.001962	2.123958	0.375798	0.684868
GO:1904414	positive regulation of cardiac ventricle development	1	0.004167	4	0.001962	2.123958	0.375798	0.684868
GO:1904429	regulation of t-circle formation	1	0.004167	4	0.001962	2.123958	0.375798	0.684868
GO:1904749	regulation of protein localization to nucleolus	1	0.004167	4	0.001962	2.123958	0.375798	0.684868
GO:1904752	regulation of vascular associated smooth muscle cell migration	2	0.008333	11	0.005395	1.544697	0.371599	0.684868
GO:1904781	positive regulation of protein localization to centrosome	1	0.004167	4	0.001962	2.123958	0.375798	0.684868
GO:1904978	regulation of endosome organization	1	0.004167	4	0.001962	2.123958	0.375798	0.684868
GO:1905037	autophagosome organization	4	0.016667	26	0.012751	1.307051	0.366364	0.684868
GO:1905144	response to acetylcholine	1	0.004167	4	0.001962	2.123958	0.375798	0.684868
GO:1905209	positive regulation of cardiocyte differentiation	3	0.012500	18	0.008828	1.415972	0.355552	0.684868
GO:1905285	fibrous ring of heart morphogenesis	1	0.004167	4	0.001962	2.123958	0.375798	0.684868
GO:1905640	response to acetaldehyde	1	0.004167	4	0.001962	2.123958	0.375798	0.684868
GO:1905641	cellular response to acetaldehyde	1	0.004167	4	0.001962	2.123958	0.375798	0.684868
GO:1905952	regulation of lipid localization	5	0.020833	34	0.016675	1.249387	0.371545	0.684868
GO:1905954	positive regulation of lipid localization	3	0.012500	18	0.008828	1.415972	0.355552	0.684868
GO:1990314	cellular response to insulin-like growth factor stimulus	1	0.004167	4	0.001962	2.123958	0.375798	0.684868
GO:1990481	mRNA pseudouridine synthesis	1	0.004167	4	0.001962	2.123958	0.375798	0.684868
GO:1990748	cellular detoxification	6	0.025000	42	0.020598	1.213690	0.374034	0.684868
GO:2000224	regulation of testosterone biosynthetic process	1	0.004167	4	0.001962	2.123958	0.375798	0.684868
GO:2000232	regulation of rRNA processing	1	0.004167	4	0.001962	2.123958	0.375798	0.684868
GO:2000234	positive regulation of rRNA processing	1	0.004167	4	0.001962	2.123958	0.375798	0.684868
GO:2000242	negative regulation of reproductive process	4	0.016667	26	0.012751	1.307051	0.366364	0.684868
GO:2000272	negative regulation of signaling receptor activity	1	0.004167	4	0.001962	2.123958	0.375798	0.684868
GO:2000288	positive regulation of myoblast proliferation	1	0.004167	4	0.001962	2.123958	0.375798	0.684868
GO:2000303	regulation of ceramide biosynthetic process	2	0.008333	11	0.005395	1.544697	0.371599	0.684868
GO:2000304	positive regulation of ceramide biosynthetic process	1	0.004167	4	0.001962	2.123958	0.375798	0.684868
GO:2000465	regulation of glycogen (starch) synthase activity	1	0.004167	4	0.001962	2.123958	0.375798	0.684868
GO:2000564	regulation of CD8-positive, alpha-beta T cell proliferation	1	0.004167	4	0.001962	2.123958	0.375798	0.684868
GO:2000634	regulation of primary miRNA processing	1	0.004167	4	0.001962	2.123958	0.375798	0.684868
GO:2000636	positive regulation of primary miRNA processing	1	0.004167	4	0.001962	2.123958	0.375798	0.684868
GO:2000766	negative regulation of cytoplasmic translation	1	0.004167	4	0.001962	2.123958	0.375798	0.684868
GO:2000833	positive regulation of steroid hormone secretion	1	0.004167	4	0.001962	2.123958	0.375798	0.684868
GO:2001015	negative regulation of skeletal muscle cell differentiation	1	0.004167	4	0.001962	2.123958	0.375798	0.684868
GO:2001034	positive regulation of double-strand break repair via nonhomologous end joining	1	0.004167	4	0.001962	2.123958	0.375798	0.684868
GO:2001057	reactive nitrogen species metabolic process	2	0.008333	11	0.005395	1.544697	0.371599	0.684868
GO:0043254	regulation of protein-containing complex assembly	15	0.062500	115	0.056400	1.108152	0.37905	0.690556
GO:0001708	cell fate specification	13	0.054167	99	0.048553	1.115614	0.383371	0.698188
GO:0000280	nuclear division	3	0.012500	19	0.009318	1.341447	0.387322	0.702966
GO:0006805	xenobiotic metabolic process	3	0.012500	19	0.009318	1.341447	0.387322	0.702966
GO:0007292	female gamete generation	3	0.012500	19	0.009318	1.341447	0.387322	0.702966
GO:0008361	regulation of cell size	3	0.012500	19	0.009318	1.341447	0.387322	0.702966
GO:0030490	maturation of SSU-rRNA	3	0.012500	19	0.009318	1.341447	0.387322	0.702966
GO:0042117	monocyte activation	3	0.012500	19	0.009318	1.341447	0.387322	0.702966
GO:0045648	positive regulation of erythrocyte differentiation	3	0.012500	19	0.009318	1.341447	0.387322	0.702966
GO:0045684	positive regulation of epidermis development	3	0.012500	19	0.009318	1.341447	0.387322	0.702966
GO:0050709	negative regulation of protein secretion	3	0.012500	19	0.009318	1.341447	0.387322	0.702966
GO:0098534	centriole assembly	3	0.012500	19	0.009318	1.341447	0.387322	0.702966
GO:0043603	amide metabolic process	11	0.045833	83	0.040706	1.125954	0.387525	0.703095
GO:0002761	regulation of myeloid leukocyte differentiation	10	0.041667	75	0.036783	1.132778	0.389479	0.70613
GO:0051174	regulation of phosphorus metabolic process	24	0.100000	190	0.093183	1.073158	0.389598	0.70613
GO:0051603	proteolysis involved in protein catabolic process	24	0.100000	190	0.093183	1.073158	0.389598	0.70613
GO:0070887	cellular response to chemical stimulus	56	0.233333	457	0.224129	1.041065	0.390631	0.707759
GO:0002718	regulation of cytokine production involved in immune response	4	0.016667	27	0.013242	1.258642	0.392848	0.709679
GO:0030148	sphingolipid biosynthetic process	4	0.016667	27	0.013242	1.258642	0.392848	0.709679
GO:0031334	positive regulation of protein-containing complex assembly	8	0.033333	59	0.028936	1.151977	0.392896	0.709679
GO:0032206	positive regulation of telomere maintenance	4	0.016667	27	0.013242	1.258642	0.392848	0.709679
GO:0033151	V(D)J recombination	4	0.016667	27	0.013242	1.258642	0.392848	0.709679
GO:0042542	response to hydrogen peroxide	4	0.016667	27	0.013242	1.258642	0.392848	0.709679
GO:0048146	positive regulation of fibroblast proliferation	4	0.016667	27	0.013242	1.258642	0.392848	0.709679
GO:0051783	regulation of nuclear division	8	0.033333	59	0.028936	1.151977	0.392896	0.709679
GO:0070201	regulation of establishment of protein localization	36	0.150000	290	0.142227	1.054655	0.392461	0.709679
GO:0006469	negative regulation of protein kinase activity	6	0.025000	43	0.021089	1.185465	0.394904	0.711606
GO:0045739	positive regulation of DNA repair	6	0.025000	43	0.021089	1.185465	0.394904	0.711606
GO:0050905	neuromuscular process	5	0.020833	35	0.017165	1.213690	0.394726	0.711606
GO:0051100	negative regulation of binding	5	0.020833	35	0.017165	1.213690	0.394726	0.711606
GO:1904950	negative regulation of establishment of protein localization	5	0.020833	35	0.017165	1.213690	0.394726	0.711606
GO:2000142	regulation of DNA-templated transcription initiation	6	0.025000	43	0.021089	1.185465	0.394904	0.711606
GO:2000278	regulation of DNA biosynthetic process	5	0.020833	35	0.017165	1.213690	0.394726	0.711606
GO:0007346	regulation of mitotic cell cycle	32	0.133333	257	0.126042	1.057847	0.395197	0.711893
GO:0045597	positive regulation of cell differentiation	64	0.266667	525	0.257479	1.035683	0.396352	0.71373
GO:0001764	neuron migration	13	0.054167	100	0.049044	1.104458	0.397112	0.714856
GO:0042325	regulation of phosphorylation	21	0.087500	166	0.081412	1.074774	0.398206	0.716581
GO:0022412	cellular process involved in reproduction in multicellular organism	12	0.050000	92	0.045120	1.108152	0.399811	0.719226
GO:0030335	positive regulation of cell migration	27	0.112500	216	0.105934	1.061979	0.400637	0.720467
GO:0045786	negative regulation of cell cycle	20	0.083333	158	0.077489	1.075422	0.401201	0.721236
GO:0043502	regulation of muscle adaptation	11	0.045833	84	0.041197	1.112550	0.402532	0.723384
GO:1901137	carbohydrate derivative biosynthetic process	19	0.079167	150	0.073565	1.076139	0.404269	0.726259
GO:0002833	positive regulation of response to biotic stimulus	10	0.041667	76	0.037273	1.117873	0.405266	0.727309
GO:0044782	cilium organization	10	0.041667	76	0.037273	1.117873	0.405266	0.727309
GO:0061013	regulation of mRNA catabolic process	10	0.041667	76	0.037273	1.117873	0.405266	0.727309
GO:0010660	regulation of muscle cell apoptotic process	9	0.037500	68	0.033350	1.124449	0.407996	0.731713
GO:0065004	protein-DNA complex assembly	9	0.037500	68	0.033350	1.124449	0.407996	0.731713
GO:0002244	hematopoietic progenitor cell differentiation	8	0.033333	60	0.029426	1.132778	0.410695	0.731796
GO:0002461	tolerance induction dependent upon immune response	2	0.008333	12	0.005885	1.415972	0.412879	0.731796
GO:0002686	negative regulation of leukocyte migration	2	0.008333	12	0.005885	1.415972	0.412879	0.731796
GO:0006939	smooth muscle contraction	2	0.008333	12	0.005885	1.415972	0.412879	0.731796
GO:0007249	canonical NF-kappaB signal transduction	2	0.008333	12	0.005885	1.415972	0.412879	0.731796
GO:0010592	positive regulation of lamellipodium assembly	2	0.008333	12	0.005885	1.415972	0.412879	0.731796
GO:0010828	positive regulation of D-glucose transmembrane transport	2	0.008333	12	0.005885	1.415972	0.412879	0.731796
GO:0016237	microautophagy	2	0.008333	12	0.005885	1.415972	0.412879	0.731796
GO:0016567	protein ubiquitination	21	0.087500	167	0.081903	1.068338	0.409058	0.731796
GO:0030574	collagen catabolic process	2	0.008333	12	0.005885	1.415972	0.412879	0.731796
GO:0031102	neuron projection regeneration	2	0.008333	12	0.005885	1.415972	0.412879	0.731796
GO:0031643	positive regulation of myelination	2	0.008333	12	0.005885	1.415972	0.412879	0.731796
GO:0032103	positive regulation of response to external stimulus	20	0.083333	159	0.077979	1.068658	0.412322	0.731796
GO:0034727	piecemeal microautophagy of the nucleus	2	0.008333	12	0.005885	1.415972	0.412879	0.731796
GO:0035025	positive regulation of Rho protein signal transduction	2	0.008333	12	0.005885	1.415972	0.412879	0.731796
GO:0042053	regulation of dopamine metabolic process	2	0.008333	12	0.005885	1.415972	0.412879	0.731796
GO:0042069	regulation of catecholamine metabolic process	2	0.008333	12	0.005885	1.415972	0.412879	0.731796
GO:0042692	muscle cell differentiation	13	0.054167	101	0.049534	1.093523	0.410895	0.731796
GO:0043001	Golgi to plasma membrane protein transport	2	0.008333	12	0.005885	1.415972	0.412879	0.731796
GO:0043045	epigenetic programming of gene expression	2	0.008333	12	0.005885	1.415972	0.412879	0.731796
GO:0043392	negative regulation of DNA binding	2	0.008333	12	0.005885	1.415972	0.412879	0.731796
GO:0046676	negative regulation of insulin secretion	2	0.008333	12	0.005885	1.415972	0.412879	0.731796
GO:0050435	amyloid-beta metabolic process	2	0.008333	12	0.005885	1.415972	0.412879	0.731796
GO:0050482	arachidonate secretion	2	0.008333	12	0.005885	1.415972	0.412879	0.731796
GO:0051489	regulation of filopodium assembly	2	0.008333	12	0.005885	1.415972	0.412879	0.731796
GO:0070585	protein localization to mitochondrion	2	0.008333	12	0.005885	1.415972	0.412879	0.731796
GO:0098901	regulation of cardiac muscle cell action potential	2	0.008333	12	0.005885	1.415972	0.412879	0.731796
GO:0140962	multicellular organismal-level chemical homeostasis	2	0.008333	12	0.005885	1.415972	0.412879	0.731796
GO:1901722	regulation of cell proliferation involved in kidney development	2	0.008333	12	0.005885	1.415972	0.412879	0.731796
GO:1902074	response to salt	2	0.008333	12	0.005885	1.415972	0.412879	0.731796
GO:1902175	regulation of oxidative stress-induced intrinsic apoptotic signaling pathway	2	0.008333	12	0.005885	1.415972	0.412879	0.731796
GO:1902745	positive regulation of lamellipodium organization	2	0.008333	12	0.005885	1.415972	0.412879	0.731796
GO:1903307	positive regulation of regulated secretory pathway	2	0.008333	12	0.005885	1.415972	0.412879	0.731796
GO:1903963	arachidonate transport	2	0.008333	12	0.005885	1.415972	0.412879	0.731796
GO:2000648	positive regulation of stem cell proliferation	2	0.008333	12	0.005885	1.415972	0.412879	0.731796
GO:0001938	positive regulation of endothelial cell proliferation	7	0.029167	52	0.025503	1.143670	0.413311	0.731827
GO:0002699	positive regulation of immune effector process	7	0.029167	52	0.025503	1.143670	0.413311	0.731827
GO:0042326	negative regulation of phosphorylation	7	0.029167	52	0.025503	1.143670	0.413311	0.731827
GO:0007179	transforming growth factor beta receptor signaling pathway	12	0.050000	93	0.045611	1.096237	0.414179	0.732875
GO:0019216	regulation of lipid metabolic process	12	0.050000	93	0.045611	1.096237	0.414179	0.732875
GO:0000209	protein polyubiquitination	11	0.045833	85	0.041687	1.099461	0.417568	0.735073
GO:0002065	columnar/cuboidal epithelial cell differentiation	4	0.016667	28	0.013732	1.213690	0.419169	0.735073
GO:0006986	response to unfolded protein	4	0.016667	28	0.013732	1.213690	0.419169	0.735073
GO:0008286	insulin receptor signaling pathway	3	0.012500	20	0.009809	1.274375	0.418712	0.735073
GO:0017015	regulation of transforming growth factor beta receptor signaling pathway	18	0.075000	143	0.070132	1.069406	0.419143	0.735073
GO:0031100	animal organ regeneration	4	0.016667	28	0.013732	1.213690	0.419169	0.735073
GO:0032755	positive regulation of interleukin-6 production	4	0.016667	28	0.013732	1.213690	0.419169	0.735073
GO:0033047	regulation of mitotic sister chromatid segregation	4	0.016667	28	0.013732	1.213690	0.419169	0.735073
GO:0033273	response to vitamin	3	0.012500	20	0.009809	1.274375	0.418712	0.735073
GO:0040017	positive regulation of locomotion	28	0.116667	226	0.110839	1.052581	0.416639	0.735073
GO:0042481	regulation of odontogenesis	3	0.012500	20	0.009809	1.274375	0.418712	0.735073
GO:0043604	amide biosynthetic process	4	0.016667	28	0.013732	1.213690	0.419169	0.735073
GO:0043648	dicarboxylic acid metabolic process	3	0.012500	20	0.009809	1.274375	0.418712	0.735073
GO:0044772	mitotic cell cycle phase transition	6	0.025000	44	0.021579	1.158523	0.415753	0.735073
GO:0045824	negative regulation of innate immune response	3	0.012500	20	0.009809	1.274375	0.418712	0.735073
GO:0046879	hormone secretion	5	0.020833	36	0.017656	1.179977	0.417839	0.735073
GO:0048863	stem cell differentiation	11	0.045833	85	0.041687	1.099461	0.417568	0.735073
GO:0050779	RNA destabilization	4	0.016667	28	0.013732	1.213690	0.419169	0.735073
GO:0050918	positive chemotaxis	3	0.012500	20	0.009809	1.274375	0.418712	0.735073
GO:0051283	negative regulation of sequestering of calcium ion	3	0.012500	20	0.009809	1.274375	0.418712	0.735073
GO:0060260	regulation of transcription initiation by RNA polymerase II	5	0.020833	36	0.017656	1.179977	0.417839	0.735073
GO:0061157	mRNA destabilization	4	0.016667	28	0.013732	1.213690	0.419169	0.735073
GO:1900026	positive regulation of substrate adhesion-dependent cell spreading	3	0.012500	20	0.009809	1.274375	0.418712	0.735073
GO:1901185	negative regulation of ERBB signaling pathway	3	0.012500	20	0.009809	1.274375	0.418712	0.735073
GO:1902117	positive regulation of organelle assembly	4	0.016667	28	0.013732	1.213690	0.419169	0.735073
GO:1902229	regulation of intrinsic apoptotic signaling pathway in response to DNA damage	3	0.012500	20	0.009809	1.274375	0.418712	0.735073
GO:2000108	positive regulation of leukocyte apoptotic process	4	0.016667	28	0.013732	1.213690	0.419169	0.735073
GO:0000165	MAPK cascade	14	0.058333	110	0.053948	1.081288	0.420996	0.736237
GO:0000184	nuclear-transcribed mRNA catabolic process, nonsense-mediated decay	2	0.008333	13	0.006376	1.307051	0.45278	0.736237
GO:0000463	maturation of LSU-rRNA from tricistronic rRNA transcript (SSU-rRNA, 5.8S rRNA, LSU-rRNA)	1	0.004167	5	0.002452	1.699167	0.445255	0.736237
GO:0000578	embryonic axis specification	5	0.020833	37	0.018146	1.148086	0.440809	0.736237
GO:0000768	syncytium formation by plasma membrane fusion	2	0.008333	13	0.006376	1.307051	0.45278	0.736237
GO:0001779	natural killer cell differentiation	1	0.004167	5	0.002452	1.699167	0.445255	0.736237
GO:0001880	Mullerian duct regression	1	0.004167	5	0.002452	1.699167	0.445255	0.736237
GO:0002016	regulation of blood volume by renin-angiotensin	1	0.004167	5	0.002452	1.699167	0.445255	0.736237
GO:0002069	columnar/cuboidal epithelial cell maturation	1	0.004167	5	0.002452	1.699167	0.445255	0.736237
GO:0002082	regulation of oxidative phosphorylation	1	0.004167	5	0.002452	1.699167	0.445255	0.736237
GO:0002566	somatic diversification of immune receptors via somatic mutation	1	0.004167	5	0.002452	1.699167	0.445255	0.736237
GO:0002638	negative regulation of immunoglobulin production	1	0.004167	5	0.002452	1.699167	0.445255	0.736237
GO:0002786	regulation of antibacterial peptide production	1	0.004167	5	0.002452	1.699167	0.445255	0.736237
GO:0002792	negative regulation of peptide secretion	2	0.008333	13	0.006376	1.307051	0.45278	0.736237
GO:0002803	positive regulation of antibacterial peptide production	1	0.004167	5	0.002452	1.699167	0.445255	0.736237
GO:0003081	regulation of systemic arterial blood pressure by renin-angiotensin	1	0.004167	5	0.002452	1.699167	0.445255	0.736237
GO:0003097	renal water transport	1	0.004167	5	0.002452	1.699167	0.445255	0.736237
GO:0003198	epithelial to mesenchymal transition involved in endocardial cushion formation	3	0.012500	21	0.010299	1.213690	0.449562	0.736237
GO:0003220	left ventricular cardiac muscle tissue morphogenesis	1	0.004167	5	0.002452	1.699167	0.445255	0.736237
GO:0003223	ventricular compact myocardium morphogenesis	1	0.004167	5	0.002452	1.699167	0.445255	0.736237
GO:0003283	atrial septum development	2	0.008333	13	0.006376	1.307051	0.45278	0.736237
GO:0003360	brainstem development	1	0.004167	5	0.002452	1.699167	0.445255	0.736237
GO:0005513	detection of calcium ion	1	0.004167	5	0.002452	1.699167	0.445255	0.736237
GO:0006309	apoptotic DNA fragmentation	1	0.004167	5	0.002452	1.699167	0.445255	0.736237
GO:0006386	termination of RNA polymerase III transcription	1	0.004167	5	0.002452	1.699167	0.445255	0.736237
GO:0006432	phenylalanyl-tRNA aminoacylation	1	0.004167	5	0.002452	1.699167	0.445255	0.736237
GO:0006491	N-glycan processing	1	0.004167	5	0.002452	1.699167	0.445255	0.736237
GO:0006572	L-tyrosine catabolic process	1	0.004167	5	0.002452	1.699167	0.445255	0.736237
GO:0006882	intracellular zinc ion homeostasis	1	0.004167	5	0.002452	1.699167	0.445255	0.736237
GO:0007006	mitochondrial membrane organization	5	0.020833	37	0.018146	1.148086	0.440809	0.736237
GO:0007028	cytoplasm organization	1	0.004167	5	0.002452	1.699167	0.445255	0.736237
GO:0007076	mitotic chromosome condensation	1	0.004167	5	0.002452	1.699167	0.445255	0.736237
GO:0007127	meiosis I	1	0.004167	5	0.002452	1.699167	0.445255	0.736237
GO:0007163	establishment or maintenance of cell polarity	9	0.037500	70	0.034331	1.092321	0.441394	0.736237
GO:0007187	G protein-coupled receptor signaling pathway, coupled to cyclic nucleotide second messenger	2	0.008333	13	0.006376	1.307051	0.45278	0.736237
GO:0007215	glutamate receptor signaling pathway	1	0.004167	5	0.002452	1.699167	0.445255	0.736237
GO:0007220	Notch receptor processing	1	0.004167	5	0.002452	1.699167	0.445255	0.736237
GO:0007296	vitellogenesis	1	0.004167	5	0.002452	1.699167	0.445255	0.736237
GO:0007422	peripheral nervous system development	2	0.008333	13	0.006376	1.307051	0.45278	0.736237
GO:0007584	response to nutrient	8	0.033333	62	0.030407	1.096237	0.446227	0.736237
GO:0007612	learning	7	0.029167	54	0.026484	1.101312	0.451449	0.736237
GO:0008089	anterograde axonal transport	2	0.008333	13	0.006376	1.307051	0.45278	0.736237
GO:0008298	intracellular mRNA localization	2	0.008333	13	0.006376	1.307051	0.45278	0.736237
GO:0008584	male gonad development	8	0.033333	61	0.029917	1.114208	0.428483	0.736237
GO:0009111	vitamin catabolic process	1	0.004167	5	0.002452	1.699167	0.445255	0.736237
GO:0009416	response to light stimulus	11	0.045833	86	0.042178	1.086676	0.432611	0.736237
GO:0009914	hormone transport	5	0.020833	37	0.018146	1.148086	0.440809	0.736237
GO:0010469	regulation of signaling receptor activity	3	0.012500	21	0.010299	1.213690	0.449562	0.736237
GO:0010557	positive regulation of macromolecule biosynthetic process	128	0.533333	1070	0.524767	1.016324	0.420732	0.736237
GO:0010626	negative regulation of Schwann cell proliferation	1	0.004167	5	0.002452	1.699167	0.445255	0.736237
GO:0010716	negative regulation of extracellular matrix disassembly	1	0.004167	5	0.002452	1.699167	0.445255	0.736237
GO:0010765	positive regulation of sodium ion transport	1	0.004167	5	0.002452	1.699167	0.445255	0.736237
GO:0010804	negative regulation of tumor necrosis factor-mediated signaling pathway	2	0.008333	13	0.006376	1.307051	0.45278	0.736237
GO:0010831	positive regulation of myotube differentiation	1	0.004167	5	0.002452	1.699167	0.445255	0.736237
GO:0010944	negative regulation of transcription by competitive promoter binding	2	0.008333	13	0.006376	1.307051	0.45278	0.736237
GO:0010954	positive regulation of protein processing	1	0.004167	5	0.002452	1.699167	0.445255	0.736237
GO:0014047	glutamate secretion	1	0.004167	5	0.002452	1.699167	0.445255	0.736237
GO:0014883	transition between fast and slow fiber	1	0.004167	5	0.002452	1.699167	0.445255	0.736237
GO:0014902	myotube differentiation	2	0.008333	13	0.006376	1.307051	0.45278	0.736237
GO:0015012	heparan sulfate proteoglycan biosynthetic process	1	0.004167	5	0.002452	1.699167	0.445255	0.736237
GO:0015693	magnesium ion transport	1	0.004167	5	0.002452	1.699167	0.445255	0.736237
GO:0016042	lipid catabolic process	8	0.033333	61	0.029917	1.114208	0.428483	0.736237
GO:0016053	organic acid biosynthetic process	10	0.041667	79	0.038744	1.075422	0.452645	0.736237
GO:0016055	Wnt signaling pathway	14	0.058333	111	0.054438	1.071547	0.434301	0.736237
GO:0016070	RNA metabolic process	52	0.216667	429	0.210397	1.029798	0.430948	0.736237
GO:0016074	sno(s)RNA metabolic process	1	0.004167	5	0.002452	1.699167	0.445255	0.736237
GO:0016241	regulation of macroautophagy	8	0.033333	61	0.029917	1.114208	0.428483	0.736237
GO:0016562	protein import into peroxisome matrix, receptor recycling	1	0.004167	5	0.002452	1.699167	0.445255	0.736237
GO:0019046	release from viral latency	1	0.004167	5	0.002452	1.699167	0.445255	0.736237
GO:0019369	arachidonate metabolic process	1	0.004167	5	0.002452	1.699167	0.445255	0.736237
GO:0019405	alditol catabolic process	1	0.004167	5	0.002452	1.699167	0.445255	0.736237
GO:0019563	glycerol catabolic process	1	0.004167	5	0.002452	1.699167	0.445255	0.736237
GO:0019674	NAD+ metabolic process	2	0.008333	13	0.006376	1.307051	0.45278	0.736237
GO:0021695	cerebellar cortex development	1	0.004167	5	0.002452	1.699167	0.445255	0.736237
GO:0030261	chromosome condensation	2	0.008333	13	0.006376	1.307051	0.45278	0.736237
GO:0030853	negative regulation of granulocyte differentiation	2	0.008333	13	0.006376	1.307051	0.45278	0.736237
GO:0030952	establishment or maintenance of cytoskeleton polarity	1	0.004167	5	0.002452	1.699167	0.445255	0.736237
GO:0031076	embryonic camera-type eye development	1	0.004167	5	0.002452	1.699167	0.445255	0.736237
GO:0031114	regulation of microtubule depolymerization	1	0.004167	5	0.002452	1.699167	0.445255	0.736237
GO:0031342	negative regulation of cell killing	1	0.004167	5	0.002452	1.699167	0.445255	0.736237
GO:0031987	locomotion involved in locomotory behavior	1	0.004167	5	0.002452	1.699167	0.445255	0.736237
GO:0032012	regulation of ARF protein signal transduction	2	0.008333	13	0.006376	1.307051	0.45278	0.736237
GO:0032048	cardiolipin metabolic process	1	0.004167	5	0.002452	1.699167	0.445255	0.736237
GO:0032410	negative regulation of transporter activity	2	0.008333	13	0.006376	1.307051	0.45278	0.736237
GO:0032413	negative regulation of ion transmembrane transporter activity	2	0.008333	13	0.006376	1.307051	0.45278	0.736237
GO:0032435	negative regulation of proteasomal ubiquitin-dependent protein catabolic process	3	0.012500	21	0.010299	1.213690	0.449562	0.736237
GO:0032653	regulation of interleukin-10 production	2	0.008333	13	0.006376	1.307051	0.45278	0.736237
GO:0032733	positive regulation of interleukin-10 production	2	0.008333	13	0.006376	1.307051	0.45278	0.736237
GO:0032814	regulation of natural killer cell activation	1	0.004167	5	0.002452	1.699167	0.445255	0.736237
GO:0032836	glomerular basement membrane development	1	0.004167	5	0.002452	1.699167	0.445255	0.736237
GO:0032890	regulation of organic acid transport	1	0.004167	5	0.002452	1.699167	0.445255	0.736237
GO:0033146	regulation of intracellular estrogen receptor signaling pathway	2	0.008333	13	0.006376	1.307051	0.45278	0.736237
GO:0033197	response to vitamin E	1	0.004167	5	0.002452	1.699167	0.445255	0.736237
GO:0033198	response to ATP	1	0.004167	5	0.002452	1.699167	0.445255	0.736237
GO:0033238	regulation of amine metabolic process	2	0.008333	13	0.006376	1.307051	0.45278	0.736237
GO:0033564	anterior/posterior axon guidance	1	0.004167	5	0.002452	1.699167	0.445255	0.736237
GO:0033598	mammary gland epithelial cell proliferation	1	0.004167	5	0.002452	1.699167	0.445255	0.736237
GO:0034063	stress granule assembly	1	0.004167	5	0.002452	1.699167	0.445255	0.736237
GO:0034249	negative regulation of amide metabolic process	2	0.008333	13	0.006376	1.307051	0.45278	0.736237
GO:0034312	diol biosynthetic process	2	0.008333	13	0.006376	1.307051	0.45278	0.736237
GO:0034341	response to type II interferon	5	0.020833	37	0.018146	1.148086	0.440809	0.736237
GO:0034368	protein-lipid complex remodeling	1	0.004167	5	0.002452	1.699167	0.445255	0.736237
GO:0034369	plasma lipoprotein particle remodeling	1	0.004167	5	0.002452	1.699167	0.445255	0.736237
GO:0034486	vacuolar transmembrane transport	1	0.004167	5	0.002452	1.699167	0.445255	0.736237
GO:0034635	glutathione transport	1	0.004167	5	0.002452	1.699167	0.445255	0.736237
GO:0034975	protein folding in endoplasmic reticulum	1	0.004167	5	0.002452	1.699167	0.445255	0.736237
GO:0035022	positive regulation of Rac protein signal transduction	1	0.004167	5	0.002452	1.699167	0.445255	0.736237
GO:0035358	regulation of peroxisome proliferator activated receptor signaling pathway	1	0.004167	5	0.002452	1.699167	0.445255	0.736237
GO:0035418	protein localization to synapse	2	0.008333	13	0.006376	1.307051	0.45278	0.736237
GO:0035794	positive regulation of mitochondrial membrane permeability	1	0.004167	5	0.002452	1.699167	0.445255	0.736237
GO:0036158	outer dynein arm assembly	1	0.004167	5	0.002452	1.699167	0.445255	0.736237
GO:0042045	epithelial fluid transport	1	0.004167	5	0.002452	1.699167	0.445255	0.736237
GO:0042073	intraciliary transport	2	0.008333	13	0.006376	1.307051	0.45278	0.736237
GO:0042445	hormone metabolic process	6	0.025000	45	0.022070	1.132778	0.436527	0.736237
GO:0042447	hormone catabolic process	1	0.004167	5	0.002452	1.699167	0.445255	0.736237
GO:0042939	tripeptide transport	1	0.004167	5	0.002452	1.699167	0.445255	0.736237
GO:0042984	regulation of amyloid precursor protein biosynthetic process	1	0.004167	5	0.002452	1.699167	0.445255	0.736237
GO:0043372	positive regulation of CD4-positive, alpha-beta T cell differentiation	1	0.004167	5	0.002452	1.699167	0.445255	0.736237
GO:0043403	skeletal muscle tissue regeneration	1	0.004167	5	0.002452	1.699167	0.445255	0.736237
GO:0043587	tongue morphogenesis	1	0.004167	5	0.002452	1.699167	0.445255	0.736237
GO:0043691	reverse cholesterol transport	1	0.004167	5	0.002452	1.699167	0.445255	0.736237
GO:0044027	negative regulation of gene expression via chromosomal CpG island methylation	1	0.004167	5	0.002452	1.699167	0.445255	0.736237
GO:0044342	type B pancreatic cell proliferation	1	0.004167	5	0.002452	1.699167	0.445255	0.736237
GO:0044725	epigenetic programming in the zygotic pronuclei	1	0.004167	5	0.002452	1.699167	0.445255	0.736237
GO:0044804	nucleophagy	2	0.008333	13	0.006376	1.307051	0.45278	0.736237
GO:0045046	protein import into peroxisome membrane	1	0.004167	5	0.002452	1.699167	0.445255	0.736237
GO:0045048	protein insertion into ER membrane	1	0.004167	5	0.002452	1.699167	0.445255	0.736237
GO:0045444	fat cell differentiation	10	0.041667	79	0.038744	1.075422	0.452645	0.736237
GO:0045601	regulation of endothelial cell differentiation	3	0.012500	21	0.010299	1.213690	0.449562	0.736237
GO:0045603	positive regulation of endothelial cell differentiation	2	0.008333	13	0.006376	1.307051	0.45278	0.736237
GO:0045624	positive regulation of T-helper cell differentiation	1	0.004167	5	0.002452	1.699167	0.445255	0.736237
GO:0045725	positive regulation of glycogen biosynthetic process	1	0.004167	5	0.002452	1.699167	0.445255	0.736237
GO:0045793	positive regulation of cell size	1	0.004167	5	0.002452	1.699167	0.445255	0.736237
GO:0045861	negative regulation of proteolysis	7	0.029167	53	0.025993	1.122091	0.432419	0.736237
GO:0045898	regulation of RNA polymerase II transcription preinitiation complex assembly	1	0.004167	5	0.002452	1.699167	0.445255	0.736237
GO:0045911	positive regulation of DNA recombination	2	0.008333	13	0.006376	1.307051	0.45278	0.736237
GO:0045926	negative regulation of growth	19	0.079167	154	0.075527	1.048187	0.450023	0.736237
GO:0046174	polyol catabolic process	1	0.004167	5	0.002452	1.699167	0.445255	0.736237
GO:0046394	carboxylic acid biosynthetic process	10	0.041667	79	0.038744	1.075422	0.452645	0.736237
GO:0046456	icosanoid biosynthetic process	1	0.004167	5	0.002452	1.699167	0.445255	0.736237
GO:0046823	negative regulation of nucleocytoplasmic transport	1	0.004167	5	0.002452	1.699167	0.445255	0.736237
GO:0046826	negative regulation of protein export from nucleus	1	0.004167	5	0.002452	1.699167	0.445255	0.736237
GO:0046849	bone remodeling	1	0.004167	5	0.002452	1.699167	0.445255	0.736237
GO:0046856	phosphatidylinositol dephosphorylation	1	0.004167	5	0.002452	1.699167	0.445255	0.736237
GO:0048041	focal adhesion assembly	1	0.004167	5	0.002452	1.699167	0.445255	0.736237
GO:0048087	positive regulation of developmental pigmentation	1	0.004167	5	0.002452	1.699167	0.445255	0.736237
GO:0048484	enteric nervous system development	2	0.008333	13	0.006376	1.307051	0.45278	0.736237
GO:0050766	positive regulation of phagocytosis	2	0.008333	13	0.006376	1.307051	0.45278	0.736237
GO:0050915	sensory perception of sour taste	1	0.004167	5	0.002452	1.699167	0.445255	0.736237
GO:0050982	detection of mechanical stimulus	3	0.012500	21	0.010299	1.213690	0.449562	0.736237
GO:0051056	regulation of small GTPase mediated signal transduction	10	0.041667	78	0.038254	1.089209	0.436874	0.736237
GO:0051452	intracellular pH reduction	1	0.004167	5	0.002452	1.699167	0.445255	0.736237
GO:0051865	protein autoubiquitination	2	0.008333	13	0.006376	1.307051	0.45278	0.736237
GO:0051924	regulation of calcium ion transport	8	0.033333	61	0.029917	1.114208	0.428483	0.736237
GO:0055078	sodium ion homeostasis	1	0.004167	5	0.002452	1.699167	0.445255	0.736237
GO:0055091	phospholipid homeostasis	1	0.004167	5	0.002452	1.699167	0.445255	0.736237
GO:0060009	Sertoli cell development	1	0.004167	5	0.002452	1.699167	0.445255	0.736237
GO:0060059	embryonic retina morphogenesis in camera-type eye	1	0.004167	5	0.002452	1.699167	0.445255	0.736237
GO:0060371	regulation of atrial cardiac muscle cell membrane depolarization	2	0.008333	13	0.006376	1.307051	0.45278	0.736237
GO:0060562	epithelial tube morphogenesis	16	0.066667	129	0.063266	1.053747	0.451332	0.736237
GO:0060586	multicellular organismal-level iron ion homeostasis	1	0.004167	5	0.002452	1.699167	0.445255	0.736237
GO:0060896	neural plate pattern specification	1	0.004167	5	0.002452	1.699167	0.445255	0.736237
GO:0060897	neural plate regionalization	1	0.004167	5	0.002452	1.699167	0.445255	0.736237
GO:0060913	cardiac cell fate determination	1	0.004167	5	0.002452	1.699167	0.445255	0.736237
GO:0070172	positive regulation of tooth mineralization	1	0.004167	5	0.002452	1.699167	0.445255	0.736237
GO:0070232	regulation of T cell apoptotic process	2	0.008333	13	0.006376	1.307051	0.45278	0.736237
GO:0070293	renal absorption	3	0.012500	21	0.010299	1.213690	0.449562	0.736237
GO:0071025	RNA surveillance	2	0.008333	13	0.006376	1.307051	0.45278	0.736237
GO:0071027	nuclear RNA surveillance	2	0.008333	13	0.006376	1.307051	0.45278	0.736237
GO:0071379	cellular response to prostaglandin stimulus	1	0.004167	5	0.002452	1.699167	0.445255	0.736237
GO:0071622	regulation of granulocyte chemotaxis	2	0.008333	13	0.006376	1.307051	0.45278	0.736237
GO:0071637	regulation of monocyte chemotactic protein-1 production	1	0.004167	5	0.002452	1.699167	0.445255	0.736237
GO:0071639	positive regulation of monocyte chemotactic protein-1 production	1	0.004167	5	0.002452	1.699167	0.445255	0.736237
GO:0071895	odontoblast differentiation	1	0.004167	5	0.002452	1.699167	0.445255	0.736237
GO:0072284	metanephric S-shaped body morphogenesis	1	0.004167	5	0.002452	1.699167	0.445255	0.736237
GO:0072520	seminiferous tubule development	1	0.004167	5	0.002452	1.699167	0.445255	0.736237
GO:0072530	purine-containing compound transmembrane transport	1	0.004167	5	0.002452	1.699167	0.445255	0.736237
GO:0080134	regulation of response to stress	46	0.191667	378	0.185385	1.033884	0.426909	0.736237
GO:0090130	tissue migration	1	0.004167	5	0.002452	1.699167	0.445255	0.736237
GO:0090156	intracellular sphingolipid homeostasis	1	0.004167	5	0.002452	1.699167	0.445255	0.736237
GO:0090261	positive regulation of inclusion body assembly	1	0.004167	5	0.002452	1.699167	0.445255	0.736237
GO:0090278	negative regulation of peptide hormone secretion	2	0.008333	13	0.006376	1.307051	0.45278	0.736237
GO:0097018	renal albumin absorption	1	0.004167	5	0.002452	1.699167	0.445255	0.736237
GO:0097021	lymphocyte migration into lymphoid organs	1	0.004167	5	0.002452	1.699167	0.445255	0.736237
GO:0097061	dendritic spine organization	1	0.004167	5	0.002452	1.699167	0.445255	0.736237
GO:0097581	lamellipodium organization	1	0.004167	5	0.002452	1.699167	0.445255	0.736237
GO:0097709	connective tissue replacement	1	0.004167	5	0.002452	1.699167	0.445255	0.736237
GO:0098911	regulation of ventricular cardiac muscle cell action potential	1	0.004167	5	0.002452	1.699167	0.445255	0.736237
GO:0110075	regulation of ferroptosis	1	0.004167	5	0.002452	1.699167	0.445255	0.736237
GO:0110095	cellular detoxification of aldehyde	1	0.004167	5	0.002452	1.699167	0.445255	0.736237
GO:0120193	tight junction organization	1	0.004167	5	0.002452	1.699167	0.445255	0.736237
GO:0120255	olefinic compound biosynthetic process	1	0.004167	5	0.002452	1.699167	0.445255	0.736237
GO:0140253	cell-cell fusion	2	0.008333	13	0.006376	1.307051	0.45278	0.736237
GO:0140507	granzyme-mediated programmed cell death signaling pathway	1	0.004167	5	0.002452	1.699167	0.445255	0.736237
GO:0141201	pyroptotic cell death	1	0.004167	5	0.002452	1.699167	0.445255	0.736237
GO:0170044	non-proteinogenic amino acid catabolic process	1	0.004167	5	0.002452	1.699167	0.445255	0.736237
GO:1900221	regulation of amyloid-beta clearance	1	0.004167	5	0.002452	1.699167	0.445255	0.736237
GO:1901017	negative regulation of potassium ion transmembrane transporter activity	1	0.004167	5	0.002452	1.699167	0.445255	0.736237
GO:1901524	regulation of mitophagy	1	0.004167	5	0.002452	1.699167	0.445255	0.736237
GO:1901661	quinone metabolic process	1	0.004167	5	0.002452	1.699167	0.445255	0.736237
GO:1901724	positive regulation of cell proliferation involved in kidney development	1	0.004167	5	0.002452	1.699167	0.445255	0.736237
GO:1901970	positive regulation of mitotic sister chromatid separation	1	0.004167	5	0.002452	1.699167	0.445255	0.736237
GO:1901990	regulation of mitotic cell cycle phase transition	21	0.087500	171	0.083865	1.043348	0.452684	0.736237
GO:1902259	regulation of delayed rectifier potassium channel activity	1	0.004167	5	0.002452	1.699167	0.445255	0.736237
GO:1902260	negative regulation of delayed rectifier potassium channel activity	1	0.004167	5	0.002452	1.699167	0.445255	0.736237
GO:1902483	cytotoxic T cell pyroptotic cell death	1	0.004167	5	0.002452	1.699167	0.445255	0.736237
GO:1902688	regulation of NAD metabolic process	1	0.004167	5	0.002452	1.699167	0.445255	0.736237
GO:1902809	regulation of skeletal muscle fiber differentiation	1	0.004167	5	0.002452	1.699167	0.445255	0.736237
GO:1902811	positive regulation of skeletal muscle fiber differentiation	1	0.004167	5	0.002452	1.699167	0.445255	0.736237
GO:1903003	positive regulation of protein deubiquitination	1	0.004167	5	0.002452	1.699167	0.445255	0.736237
GO:1903224	regulation of endodermal cell differentiation	1	0.004167	5	0.002452	1.699167	0.445255	0.736237
GO:1903319	positive regulation of protein maturation	1	0.004167	5	0.002452	1.699167	0.445255	0.736237
GO:1903817	negative regulation of voltage-gated potassium channel activity	1	0.004167	5	0.002452	1.699167	0.445255	0.736237
GO:1903844	regulation of cellular response to transforming growth factor beta stimulus	18	0.075000	145	0.071113	1.054655	0.442646	0.736237
GO:1904339	negative regulation of dopaminergic neuron differentiation	1	0.004167	5	0.002452	1.699167	0.445255	0.736237
GO:1904491	protein localization to ciliary transition zone	1	0.004167	5	0.002452	1.699167	0.445255	0.736237
GO:1904779	regulation of protein localization to centrosome	1	0.004167	5	0.002452	1.699167	0.445255	0.736237
GO:1904814	regulation of protein localization to chromosome, telomeric region	1	0.004167	5	0.002452	1.699167	0.445255	0.736237
GO:1905038	regulation of membrane lipid metabolic process	2	0.008333	13	0.006376	1.307051	0.45278	0.736237
GO:1905710	positive regulation of membrane permeability	1	0.004167	5	0.002452	1.699167	0.445255	0.736237
GO:1905770	regulation of mesodermal cell differentiation	2	0.008333	13	0.006376	1.307051	0.45278	0.736237
GO:1905939	regulation of gonad development	2	0.008333	13	0.006376	1.307051	0.45278	0.736237
GO:1905941	positive regulation of gonad development	2	0.008333	13	0.006376	1.307051	0.45278	0.736237
GO:1905962	glutamatergic neuron differentiation	3	0.012500	21	0.010299	1.213690	0.449562	0.736237
GO:1990262	anti-Mullerian hormone receptor signaling pathway	1	0.004167	5	0.002452	1.699167	0.445255	0.736237
GO:2000018	regulation of male gonad development	2	0.008333	13	0.006376	1.307051	0.45278	0.736237
GO:2000020	positive regulation of male gonad development	2	0.008333	13	0.006376	1.307051	0.45278	0.736237
GO:2000036	regulation of stem cell population maintenance	4	0.016667	29	0.014223	1.171839	0.445224	0.736237
GO:2000058	regulation of ubiquitin-dependent protein catabolic process	10	0.041667	77	0.037764	1.103355	0.421073	0.736237
GO:2000269	regulation of fibroblast apoptotic process	1	0.004167	5	0.002452	1.699167	0.445255	0.736237
GO:2000291	regulation of myoblast proliferation	1	0.004167	5	0.002452	1.699167	0.445255	0.736237
GO:2000508	regulation of dendritic cell chemotaxis	1	0.004167	5	0.002452	1.699167	0.445255	0.736237
GO:2000510	positive regulation of dendritic cell chemotaxis	1	0.004167	5	0.002452	1.699167	0.445255	0.736237
GO:2000739	regulation of mesenchymal stem cell differentiation	2	0.008333	13	0.006376	1.307051	0.45278	0.736237
GO:2000781	positive regulation of double-strand break repair	5	0.020833	37	0.018146	1.148086	0.440809	0.736237
GO:2001138	regulation of phospholipid transport	1	0.004167	5	0.002452	1.699167	0.445255	0.736237
GO:2001140	positive regulation of phospholipid transport	1	0.004167	5	0.002452	1.699167	0.445255	0.736237
GO:0090092	regulation of transmembrane receptor protein serine/threonine kinase signaling pathway	26	0.108333	213	0.104463	1.037050	0.452974	0.736326
GO:0008637	apoptotic mitochondrial changes	6	0.025000	46	0.022560	1.108152	0.457172	0.742467
GO:0048857	neural nucleus development	6	0.025000	46	0.022560	1.108152	0.457172	0.742467
GO:1903313	positive regulation of mRNA metabolic process	6	0.025000	46	0.022560	1.108152	0.457172	0.742467
GO:0019752	carboxylic acid metabolic process	22	0.091667	180	0.088279	1.038380	0.459217	0.745558
GO:0010629	negative regulation of gene expression	50	0.208333	416	0.204022	1.021134	0.459637	0.746011
GO:0046467	membrane lipid biosynthetic process	5	0.020833	38	0.018637	1.117873	0.463568	0.75147
GO:0051701	biological process involved in interaction with host	5	0.020833	38	0.018637	1.117873	0.463568	0.75147
GO:0070316	regulation of G0 to G1 transition	5	0.020833	38	0.018637	1.117873	0.463568	0.75147
GO:1901989	positive regulation of cell cycle phase transition	5	0.020833	38	0.018637	1.117873	0.463568	0.75147
GO:0017148	negative regulation of translation	8	0.033333	63	0.030897	1.078836	0.463891	0.751535
GO:0045931	positive regulation of mitotic cell cycle	8	0.033333	63	0.030897	1.078836	0.463891	0.751535
GO:0044087	regulation of cellular component biogenesis	39	0.162500	324	0.158901	1.022647	0.466439	0.7552
GO:0051649	establishment of localization in cell	48	0.200000	400	0.196175	1.019500	0.466387	0.7552
GO:0030279	negative regulation of ossification	10	0.041667	80	0.039235	1.061979	0.468362	0.758083
GO:2000147	positive regulation of cell motility	27	0.112500	223	0.109367	1.028643	0.468508	0.758087
GO:0051301	cell division	22	0.091667	181	0.088769	1.032643	0.469896	0.7601
GO:0008360	regulation of cell shape	4	0.016667	30	0.014713	1.132778	0.470917	0.760359
GO:0010719	negative regulation of epithelial to mesenchymal transition	4	0.016667	30	0.014713	1.132778	0.470917	0.760359
GO:0033574	response to testosterone	4	0.016667	30	0.014713	1.132778	0.470917	0.760359
GO:0044409	symbiont entry into host	4	0.016667	30	0.014713	1.132778	0.470917	0.760359
GO:0046718	symbiont entry into host cell	4	0.016667	30	0.014713	1.132778	0.470917	0.760359
GO:0048255	mRNA stabilization	4	0.016667	30	0.014713	1.132778	0.470917	0.760359
GO:0045637	regulation of myeloid cell differentiation	16	0.066667	131	0.064247	1.037659	0.476186	0.768633
GO:0000289	nuclear-transcribed mRNA poly(A) tail shortening	3	0.012500	22	0.010790	1.158523	0.479737	0.770138
GO:0006906	vesicle fusion	3	0.012500	22	0.010790	1.158523	0.479737	0.770138
GO:0007200	phospholipase C-activating G protein-coupled receptor signaling pathway	3	0.012500	22	0.010790	1.158523	0.479737	0.770138
GO:0009154	purine ribonucleotide catabolic process	3	0.012500	22	0.010790	1.158523	0.479737	0.770138
GO:0009306	protein secretion	6	0.025000	47	0.023051	1.084574	0.477638	0.770138
GO:0010803	regulation of tumor necrosis factor-mediated signaling pathway	3	0.012500	22	0.010790	1.158523	0.479737	0.770138
GO:0031641	regulation of myelination	3	0.012500	22	0.010790	1.158523	0.479737	0.770138
GO:0032963	collagen metabolic process	3	0.012500	22	0.010790	1.158523	0.479737	0.770138
GO:0034644	cellular response to UV	3	0.012500	22	0.010790	1.158523	0.479737	0.770138
GO:0035592	establishment of protein localization to extracellular region	6	0.025000	47	0.023051	1.084574	0.477638	0.770138
GO:0045333	cellular respiration	3	0.012500	22	0.010790	1.158523	0.479737	0.770138
GO:0050871	positive regulation of B cell activation	3	0.012500	22	0.010790	1.158523	0.479737	0.770138
GO:0051057	positive regulation of small GTPase mediated signal transduction	3	0.012500	22	0.010790	1.158523	0.479737	0.770138
GO:0060216	definitive hemopoiesis	3	0.012500	22	0.010790	1.158523	0.479737	0.770138
GO:0071692	protein localization to extracellular region	6	0.025000	47	0.023051	1.084574	0.477638	0.770138
GO:1900024	regulation of substrate adhesion-dependent cell spreading	3	0.012500	22	0.010790	1.158523	0.479737	0.770138
GO:1900424	regulation of defense response to bacterium	3	0.012500	22	0.010790	1.158523	0.479737	0.770138
GO:1904377	positive regulation of protein localization to cell periphery	3	0.012500	22	0.010790	1.158523	0.479737	0.770138
GO:0008654	phospholipid biosynthetic process	8	0.033333	64	0.031388	1.061979	0.481446	0.772413
GO:0072657	protein localization to membrane	8	0.033333	64	0.031388	1.061979	0.481446	0.772413
GO:0045930	negative regulation of mitotic cell cycle	15	0.062500	123	0.060324	1.036077	0.481612	0.772445
GO:0000470	maturation of LSU-rRNA	1	0.004167	6	0.002943	1.415972	0.507012	0.775826
GO:0001818	negative regulation of cytokine production	14	0.058333	116	0.056891	1.025359	0.500518	0.775826
GO:0001886	endothelial cell morphogenesis	1	0.004167	6	0.002943	1.415972	0.507012	0.775826
GO:0001933	negative regulation of protein phosphorylation	6	0.025000	48	0.023541	1.061979	0.497879	0.775826
GO:0002225	positive regulation of antimicrobial peptide production	1	0.004167	6	0.002943	1.415972	0.507012	0.775826
GO:0002431	Fc receptor mediated stimulatory signaling pathway	1	0.004167	6	0.002943	1.415972	0.507012	0.775826
GO:0002433	immune response-regulating cell surface receptor signaling pathway involved in phagocytosis	1	0.004167	6	0.002943	1.415972	0.507012	0.775826
GO:0002760	positive regulation of antimicrobial humoral response	1	0.004167	6	0.002943	1.415972	0.507012	0.775826
GO:0002784	regulation of antimicrobial peptide production	1	0.004167	6	0.002943	1.415972	0.507012	0.775826
GO:0003129	heart induction	1	0.004167	6	0.002943	1.415972	0.507012	0.775826
GO:0003139	secondary heart field specification	2	0.008333	14	0.006866	1.213690	0.491099	0.775826
GO:0003144	embryonic heart tube formation	1	0.004167	6	0.002943	1.415972	0.507012	0.775826
GO:0003159	morphogenesis of an endothelium	1	0.004167	6	0.002943	1.415972	0.507012	0.775826
GO:0006002	fructose 6-phosphate metabolic process	1	0.004167	6	0.002943	1.415972	0.507012	0.775826
GO:0006308	DNA catabolic process	1	0.004167	6	0.002943	1.415972	0.507012	0.775826
GO:0006558	L-phenylalanine metabolic process	1	0.004167	6	0.002943	1.415972	0.507012	0.775826
GO:0006559	L-phenylalanine catabolic process	1	0.004167	6	0.002943	1.415972	0.507012	0.775826
GO:0006567	L-threonine catabolic process	1	0.004167	6	0.002943	1.415972	0.507012	0.775826
GO:0006612	protein targeting to membrane	2	0.008333	14	0.006866	1.213690	0.491099	0.775826
GO:0006617	SRP-dependent cotranslational protein targeting to membrane, signal sequence recognition	1	0.004167	6	0.002943	1.415972	0.507012	0.775826
GO:0006706	steroid catabolic process	1	0.004167	6	0.002943	1.415972	0.507012	0.775826
GO:0006833	water transport	1	0.004167	6	0.002943	1.415972	0.507012	0.775826
GO:0007080	mitotic metaphase chromosome alignment	1	0.004167	6	0.002943	1.415972	0.507012	0.775826
GO:0007340	acrosome reaction	1	0.004167	6	0.002943	1.415972	0.507012	0.775826
GO:0007406	negative regulation of neuroblast proliferation	1	0.004167	6	0.002943	1.415972	0.507012	0.775826
GO:0007548	sex differentiation	2	0.008333	14	0.006866	1.213690	0.491099	0.775826
GO:0009083	branched-chain amino acid catabolic process	1	0.004167	6	0.002943	1.415972	0.507012	0.775826
GO:0009395	phospholipid catabolic process	2	0.008333	14	0.006866	1.213690	0.491099	0.775826
GO:0009650	UV protection	1	0.004167	6	0.002943	1.415972	0.507012	0.775826
GO:0009896	positive regulation of catabolic process	22	0.091667	184	0.090240	1.015806	0.50182	0.775826
GO:0010324	membrane invagination	1	0.004167	6	0.002943	1.415972	0.507012	0.775826
GO:0010575	positive regulation of vascular endothelial growth factor production	1	0.004167	6	0.002943	1.415972	0.507012	0.775826
GO:0010624	regulation of Schwann cell proliferation	1	0.004167	6	0.002943	1.415972	0.507012	0.775826
GO:0010644	cell communication by electrical coupling	2	0.008333	14	0.006866	1.213690	0.491099	0.775826
GO:0010761	fibroblast migration	1	0.004167	6	0.002943	1.415972	0.507012	0.775826
GO:0010764	negative regulation of fibroblast migration	1	0.004167	6	0.002943	1.415972	0.507012	0.775826
GO:0010935	regulation of macrophage cytokine production	1	0.004167	6	0.002943	1.415972	0.507012	0.775826
GO:0010960	magnesium ion homeostasis	1	0.004167	6	0.002943	1.415972	0.507012	0.775826
GO:0010968	regulation of microtubule nucleation	1	0.004167	6	0.002943	1.415972	0.507012	0.775826
GO:0010971	positive regulation of G2/M transition of mitotic cell cycle	2	0.008333	14	0.006866	1.213690	0.491099	0.775826
GO:0014059	regulation of dopamine secretion	1	0.004167	6	0.002943	1.415972	0.507012	0.775826
GO:0014909	smooth muscle cell migration	1	0.004167	6	0.002943	1.415972	0.507012	0.775826
GO:0016556	mRNA modification	1	0.004167	6	0.002943	1.415972	0.507012	0.775826
GO:0019722	calcium-mediated signaling	4	0.016667	31	0.015204	1.096237	0.496167	0.775826
GO:0021722	superior olivary nucleus maturation	1	0.004167	6	0.002943	1.415972	0.507012	0.775826
GO:0022010	central nervous system myelination	1	0.004167	6	0.002943	1.415972	0.507012	0.775826
GO:0030162	regulation of proteolysis	18	0.075000	150	0.073565	1.019500	0.501235	0.775826
GO:0030168	platelet activation	1	0.004167	6	0.002943	1.415972	0.507012	0.775826
GO:0030220	platelet formation	1	0.004167	6	0.002943	1.415972	0.507012	0.775826
GO:0030316	osteoclast differentiation	4	0.016667	31	0.015204	1.096237	0.496167	0.775826
GO:0030593	neutrophil chemotaxis	1	0.004167	6	0.002943	1.415972	0.507012	0.775826
GO:0030910	olfactory placode formation	1	0.004167	6	0.002943	1.415972	0.507012	0.775826
GO:0031338	regulation of vesicle fusion	1	0.004167	6	0.002943	1.415972	0.507012	0.775826
GO:0031347	regulation of defense response	26	0.108333	217	0.106425	1.017934	0.492488	0.775826
GO:0031399	regulation of protein modification process	26	0.108333	217	0.106425	1.017934	0.492488	0.775826
GO:0031571	mitotic G1 DNA damage checkpoint signaling	1	0.004167	6	0.002943	1.415972	0.507012	0.775826
GO:0031573	mitotic intra-S DNA damage checkpoint signaling	1	0.004167	6	0.002943	1.415972	0.507012	0.775826
GO:0031646	positive regulation of nervous system process	2	0.008333	14	0.006866	1.213690	0.491099	0.775826
GO:0032277	negative regulation of gonadotropin secretion	1	0.004167	6	0.002943	1.415972	0.507012	0.775826
GO:0032291	axon ensheathment in central nervous system	1	0.004167	6	0.002943	1.415972	0.507012	0.775826
GO:0032309	icosanoid secretion	2	0.008333	14	0.006866	1.213690	0.491099	0.775826
GO:0032532	regulation of microvillus length	1	0.004167	6	0.002943	1.415972	0.507012	0.775826
GO:0032964	collagen biosynthetic process	1	0.004167	6	0.002943	1.415972	0.507012	0.775826
GO:0033135	regulation of peptidyl-serine phosphorylation	2	0.008333	14	0.006866	1.213690	0.491099	0.775826
GO:0034205	amyloid-beta formation	1	0.004167	6	0.002943	1.415972	0.507012	0.775826
GO:0035279	miRNA-mediated gene silencing by mRNA destabilization	1	0.004167	6	0.002943	1.415972	0.507012	0.775826
GO:0035329	hippo signaling	1	0.004167	6	0.002943	1.415972	0.507012	0.775826
GO:0035335	peptidyl-tyrosine dephosphorylation	2	0.008333	14	0.006866	1.213690	0.491099	0.775826
GO:0035601	protein deacylation	1	0.004167	6	0.002943	1.415972	0.507012	0.775826
GO:0035672	oligopeptide transmembrane transport	1	0.004167	6	0.002943	1.415972	0.507012	0.775826
GO:0035821	modulation of process of another organism	4	0.016667	31	0.015204	1.096237	0.496167	0.775826
GO:0035878	nail development	1	0.004167	6	0.002943	1.415972	0.507012	0.775826
GO:0035966	response to topologically incorrect protein	4	0.016667	31	0.015204	1.096237	0.496167	0.775826
GO:0036260	RNA capping	1	0.004167	6	0.002943	1.415972	0.507012	0.775826
GO:0038096	Fc-gamma receptor signaling pathway involved in phagocytosis	1	0.004167	6	0.002943	1.415972	0.507012	0.775826
GO:0042776	proton motive force-driven mitochondrial ATP synthesis	2	0.008333	14	0.006866	1.213690	0.491099	0.775826
GO:0042797	tRNA transcription by RNA polymerase III	1	0.004167	6	0.002943	1.415972	0.507012	0.775826
GO:0043435	response to corticotropin-releasing hormone	1	0.004167	6	0.002943	1.415972	0.507012	0.775826
GO:0043489	RNA stabilization	4	0.016667	31	0.015204	1.096237	0.496167	0.775826
GO:0043647	inositol phosphate metabolic process	1	0.004167	6	0.002943	1.415972	0.507012	0.775826
GO:0043687	post-translational protein modification	26	0.108333	217	0.106425	1.017934	0.492488	0.775826
GO:0044770	cell cycle phase transition	6	0.025000	48	0.023541	1.061979	0.497879	0.775826
GO:0044819	mitotic G1/S transition checkpoint signaling	1	0.004167	6	0.002943	1.415972	0.507012	0.775826
GO:0045070	positive regulation of viral genome replication	2	0.008333	14	0.006866	1.213690	0.491099	0.775826
GO:0045723	positive regulation of fatty acid biosynthetic process	1	0.004167	6	0.002943	1.415972	0.507012	0.775826
GO:0045840	positive regulation of mitotic nuclear division	2	0.008333	14	0.006866	1.213690	0.491099	0.775826
GO:0045859	regulation of protein kinase activity	12	0.050000	98	0.048063	1.040306	0.485888	0.775826
GO:0046006	regulation of activated T cell proliferation	1	0.004167	6	0.002943	1.415972	0.507012	0.775826
GO:0046716	muscle cell cellular homeostasis	1	0.004167	6	0.002943	1.415972	0.507012	0.775826
GO:0048368	lateral mesoderm development	1	0.004167	6	0.002943	1.415972	0.507012	0.775826
GO:0048843	negative regulation of axon extension involved in axon guidance	1	0.004167	6	0.002943	1.415972	0.507012	0.775826
GO:0050768	negative regulation of neurogenesis	10	0.041667	82	0.040216	1.036077	0.499544	0.775826
GO:0050995	negative regulation of lipid catabolic process	1	0.004167	6	0.002943	1.415972	0.507012	0.775826
GO:0051094	positive regulation of developmental process	77	0.320833	651	0.319274	1.004884	0.503612	0.775826
GO:0051223	regulation of protein transport	32	0.133333	267	0.130947	1.018227	0.485021	0.775826
GO:0051290	protein heterotetramerization	1	0.004167	6	0.002943	1.415972	0.507012	0.775826
GO:0051851	host-mediated perturbation of symbiont process	4	0.016667	31	0.015204	1.096237	0.496167	0.775826
GO:0051866	general adaptation syndrome	1	0.004167	6	0.002943	1.415972	0.507012	0.775826
GO:0052548	regulation of endopeptidase activity	1	0.004167	6	0.002943	1.415972	0.507012	0.775826
GO:0060193	positive regulation of lipase activity	2	0.008333	14	0.006866	1.213690	0.491099	0.775826
GO:0060430	lung saccule development	1	0.004167	6	0.002943	1.415972	0.507012	0.775826
GO:0060707	trophoblast giant cell differentiation	2	0.008333	14	0.006866	1.213690	0.491099	0.775826
GO:0061097	regulation of protein tyrosine kinase activity	1	0.004167	6	0.002943	1.415972	0.507012	0.775826
GO:0061154	endothelial tube morphogenesis	1	0.004167	6	0.002943	1.415972	0.507012	0.775826
GO:0061909	autophagosome-lysosome fusion	1	0.004167	6	0.002943	1.415972	0.507012	0.775826
GO:0070129	regulation of mitochondrial translation	1	0.004167	6	0.002943	1.415972	0.507012	0.775826
GO:0070131	positive regulation of mitochondrial translation	1	0.004167	6	0.002943	1.415972	0.507012	0.775826
GO:0070167	regulation of biomineral tissue development	10	0.041667	81	0.039725	1.048868	0.484003	0.775826
GO:0070170	regulation of tooth mineralization	1	0.004167	6	0.002943	1.415972	0.507012	0.775826
GO:0070230	positive regulation of lymphocyte apoptotic process	1	0.004167	6	0.002943	1.415972	0.507012	0.775826
GO:0070268	cornification	1	0.004167	6	0.002943	1.415972	0.507012	0.775826
GO:0070286	axonemal dynein complex assembly	1	0.004167	6	0.002943	1.415972	0.507012	0.775826
GO:0070561	vitamin D receptor signaling pathway	1	0.004167	6	0.002943	1.415972	0.507012	0.775826
GO:0070723	response to cholesterol	1	0.004167	6	0.002943	1.415972	0.507012	0.775826
GO:0071295	cellular response to vitamin	1	0.004167	6	0.002943	1.415972	0.507012	0.775826
GO:0071376	cellular response to corticotropin-releasing hormone stimulus	1	0.004167	6	0.002943	1.415972	0.507012	0.775826
GO:0071679	commissural neuron axon guidance	1	0.004167	6	0.002943	1.415972	0.507012	0.775826
GO:0071709	membrane assembly	2	0.008333	14	0.006866	1.213690	0.491099	0.775826
GO:0072125	negative regulation of glomerular mesangial cell proliferation	1	0.004167	6	0.002943	1.415972	0.507012	0.775826
GO:0072739	response to anisomycin	1	0.004167	6	0.002943	1.415972	0.507012	0.775826
GO:0086003	cardiac muscle cell contraction	1	0.004167	6	0.002943	1.415972	0.507012	0.775826
GO:0086064	cell communication by electrical coupling involved in cardiac conduction	2	0.008333	14	0.006866	1.213690	0.491099	0.775826
GO:0090110	COPII-coated vesicle cargo loading	1	0.004167	6	0.002943	1.415972	0.507012	0.775826
GO:0090155	negative regulation of sphingolipid biosynthetic process	1	0.004167	6	0.002943	1.415972	0.507012	0.775826
GO:0090314	positive regulation of protein targeting to membrane	1	0.004167	6	0.002943	1.415972	0.507012	0.775826
GO:0090317	negative regulation of intracellular protein transport	1	0.004167	6	0.002943	1.415972	0.507012	0.775826
GO:0097017	renal protein absorption	1	0.004167	6	0.002943	1.415972	0.507012	0.775826
GO:0097028	dendritic cell differentiation	1	0.004167	6	0.002943	1.415972	0.507012	0.775826
GO:0097192	extrinsic apoptotic signaling pathway in absence of ligand	1	0.004167	6	0.002943	1.415972	0.507012	0.775826
GO:0097352	autophagosome maturation	1	0.004167	6	0.002943	1.415972	0.507012	0.775826
GO:0098734	macromolecule depalmitoylation	1	0.004167	6	0.002943	1.415972	0.507012	0.775826
GO:0098876	vesicle-mediated transport to the plasma membrane	5	0.020833	39	0.019127	1.089209	0.486051	0.775826
GO:0099172	presynapse organization	1	0.004167	6	0.002943	1.415972	0.507012	0.775826
GO:0110096	cellular response to aldehyde	1	0.004167	6	0.002943	1.415972	0.507012	0.775826
GO:0150052	regulation of postsynapse assembly	1	0.004167	6	0.002943	1.415972	0.507012	0.775826
GO:0150103	reactive gliosis	1	0.004167	6	0.002943	1.415972	0.507012	0.775826
GO:1900060	negative regulation of ceramide biosynthetic process	1	0.004167	6	0.002943	1.415972	0.507012	0.775826
GO:1900107	regulation of nodal signaling pathway	1	0.004167	6	0.002943	1.415972	0.507012	0.775826
GO:1902430	negative regulation of amyloid-beta formation	1	0.004167	6	0.002943	1.415972	0.507012	0.775826
GO:1902533	positive regulation of intracellular signal transduction	44	0.183333	369	0.180971	1.013053	0.488392	0.775826
GO:1902751	positive regulation of cell cycle G2/M phase transition	2	0.008333	14	0.006866	1.213690	0.491099	0.775826
GO:1902882	regulation of response to oxidative stress	1	0.004167	6	0.002943	1.415972	0.507012	0.775826
GO:1902915	negative regulation of protein polyubiquitination	1	0.004167	6	0.002943	1.415972	0.507012	0.775826
GO:1902992	negative regulation of amyloid precursor protein catabolic process	1	0.004167	6	0.002943	1.415972	0.507012	0.775826
GO:1903019	negative regulation of glycoprotein metabolic process	1	0.004167	6	0.002943	1.415972	0.507012	0.775826
GO:1903146	regulation of autophagy of mitochondrion	1	0.004167	6	0.002943	1.415972	0.507012	0.775826
GO:1903715	regulation of aerobic respiration	1	0.004167	6	0.002943	1.415972	0.507012	0.775826
GO:1904338	regulation of dopaminergic neuron differentiation	1	0.004167	6	0.002943	1.415972	0.507012	0.775826
GO:1904354	negative regulation of telomere capping	1	0.004167	6	0.002943	1.415972	0.507012	0.775826
GO:1904659	D-glucose transmembrane transport	1	0.004167	6	0.002943	1.415972	0.507012	0.775826
GO:1905515	non-motile cilium assembly	2	0.008333	14	0.006866	1.213690	0.491099	0.775826
GO:1905666	regulation of protein localization to endosome	1	0.004167	6	0.002943	1.415972	0.507012	0.775826
GO:1905668	positive regulation of protein localization to endosome	1	0.004167	6	0.002943	1.415972	0.507012	0.775826
GO:1990266	neutrophil migration	1	0.004167	6	0.002943	1.415972	0.507012	0.775826
GO:2000010	positive regulation of protein localization to cell surface	1	0.004167	6	0.002943	1.415972	0.507012	0.775826
GO:2000106	regulation of leukocyte apoptotic process	7	0.029167	56	0.027464	1.061979	0.489114	0.775826
GO:2000826	regulation of heart morphogenesis	1	0.004167	6	0.002943	1.415972	0.507012	0.775826
GO:2000846	regulation of corticosteroid hormone secretion	1	0.004167	6	0.002943	1.415972	0.507012	0.775826
GO:2001243	negative regulation of intrinsic apoptotic signaling pathway	5	0.020833	39	0.019127	1.089209	0.486051	0.775826
GO:0001890	placenta development	3	0.012500	23	0.011280	1.108152	0.509121	0.776138
GO:0006195	purine nucleotide catabolic process	3	0.012500	23	0.011280	1.108152	0.509121	0.776138
GO:0006576	biogenic amine metabolic process	5	0.020833	40	0.019617	1.061979	0.508201	0.776138
GO:0007409	axonogenesis	9	0.037500	74	0.036292	1.033277	0.507371	0.776138
GO:0009261	ribonucleotide catabolic process	3	0.012500	23	0.011280	1.108152	0.509121	0.776138
GO:0030010	establishment of cell polarity	5	0.020833	40	0.019617	1.061979	0.508201	0.776138
GO:0033034	positive regulation of myeloid cell apoptotic process	3	0.012500	23	0.011280	1.108152	0.509121	0.776138
GO:0045807	positive regulation of endocytosis	3	0.012500	23	0.011280	1.108152	0.509121	0.776138
GO:0061371	determination of heart left/right asymmetry	3	0.012500	23	0.011280	1.108152	0.509121	0.776138
GO:0070588	calcium ion transmembrane transport	5	0.020833	40	0.019617	1.061979	0.508201	0.776138
GO:1901976	regulation of cell cycle checkpoint	3	0.012500	23	0.011280	1.108152	0.509121	0.776138
GO:1903008	organelle disassembly	3	0.012500	23	0.011280	1.108152	0.509121	0.776138
GO:1904356	regulation of telomere maintenance via telomere lengthening	3	0.012500	23	0.011280	1.108152	0.509121	0.776138
GO:0001525	angiogenesis	18	0.075000	151	0.074056	1.012748	0.512844	0.78159
GO:0010717	regulation of epithelial to mesenchymal transition	14	0.058333	117	0.057381	1.016595	0.513601	0.782292
GO:1903050	regulation of proteolysis involved in protein catabolic process	14	0.058333	117	0.057381	1.016595	0.513601	0.782292
GO:0007219	Notch signaling pathway	8	0.033333	66	0.032369	1.029798	0.516101	0.785616
GO:0007507	heart development	35	0.145833	296	0.145169	1.004575	0.516228	0.785616
GO:2000027	regulation of animal organ morphogenesis	8	0.033333	66	0.032369	1.029798	0.516101	0.785616
GO:0016525	negative regulation of angiogenesis	6	0.025000	49	0.024031	1.040306	0.517851	0.787181
GO:0032732	positive regulation of interleukin-1 production	6	0.025000	49	0.024031	1.040306	0.517851	0.787181
GO:1901343	negative regulation of vasculature development	6	0.025000	49	0.024031	1.040306	0.517851	0.787181
GO:2000181	negative regulation of blood vessel morphogenesis	6	0.025000	49	0.024031	1.040306	0.517851	0.787181
GO:0051224	negative regulation of protein transport	4	0.016667	32	0.015694	1.061979	0.520898	0.790451
GO:0060317	cardiac epithelial to mesenchymal transition	4	0.016667	32	0.015694	1.061979	0.520898	0.790451
GO:0090049	regulation of cell migration involved in sprouting angiogenesis	4	0.016667	32	0.015694	1.061979	0.520898	0.790451
GO:0097305	response to alcohol	13	0.054167	109	0.053458	1.013265	0.520612	0.790451
GO:0098869	cellular oxidant detoxification	4	0.016667	32	0.015694	1.061979	0.520898	0.790451
GO:1902373	negative regulation of mRNA catabolic process	4	0.016667	32	0.015694	1.061979	0.520898	0.790451
GO:0045595	regulation of cell differentiation	102	0.425000	866	0.424718	1.000664	0.521199	0.790682
GO:0051246	regulation of protein metabolic process	57	0.237500	484	0.237371	1.000542	0.523079	0.793306
GO:0000388	spliceosome conformational change to release U4 (or U4atac) and U1 (or U11)	2	0.008333	15	0.007357	1.132778	0.527695	0.794765
GO:0001824	blastocyst development	2	0.008333	15	0.007357	1.132778	0.527695	0.794765
GO:0003128	heart field specification	2	0.008333	15	0.007357	1.132778	0.527695	0.794765
GO:0006688	glycosphingolipid biosynthetic process	2	0.008333	15	0.007357	1.132778	0.527695	0.794765
GO:0007530	sex determination	2	0.008333	15	0.007357	1.132778	0.527695	0.794765
GO:0009072	aromatic amino acid metabolic process	2	0.008333	15	0.007357	1.132778	0.527695	0.794765
GO:0014003	oligodendrocyte development	2	0.008333	15	0.007357	1.132778	0.527695	0.794765
GO:0030307	positive regulation of cell growth	7	0.029167	58	0.028445	1.025359	0.526008	0.794765
GO:0031623	receptor internalization	2	0.008333	15	0.007357	1.132778	0.527695	0.794765
GO:0034198	cellular response to amino acid starvation	2	0.008333	15	0.007357	1.132778	0.527695	0.794765
GO:0034497	protein localization to phagophore assembly site	2	0.008333	15	0.007357	1.132778	0.527695	0.794765
GO:0035774	positive regulation of insulin secretion involved in cellular response to glucose stimulus	2	0.008333	15	0.007357	1.132778	0.527695	0.794765
GO:0042417	dopamine metabolic process	2	0.008333	15	0.007357	1.132778	0.527695	0.794765
GO:0044089	positive regulation of cellular component biogenesis	23	0.095833	195	0.095635	1.002073	0.527792	0.794765
GO:0045724	positive regulation of cilium assembly	2	0.008333	15	0.007357	1.132778	0.527695	0.794765
GO:0071108	protein K48-linked deubiquitination	2	0.008333	15	0.007357	1.132778	0.527695	0.794765
GO:0071312	cellular response to alkaloid	2	0.008333	15	0.007357	1.132778	0.527695	0.794765
GO:0098813	nuclear chromosome segregation	2	0.008333	15	0.007357	1.132778	0.527695	0.794765
GO:0099643	signal release from synapse	2	0.008333	15	0.007357	1.132778	0.527695	0.794765
GO:1900087	positive regulation of G1/S transition of mitotic cell cycle	2	0.008333	15	0.007357	1.132778	0.527695	0.794765
GO:1902253	regulation of intrinsic apoptotic signaling pathway by p53 class mediator	2	0.008333	15	0.007357	1.132778	0.527695	0.794765
GO:1903018	regulation of glycoprotein metabolic process	2	0.008333	15	0.007357	1.132778	0.527695	0.794765
GO:1904948	midbrain dopaminergic neuron differentiation	2	0.008333	15	0.007357	1.132778	0.527695	0.794765
GO:2000780	negative regulation of double-strand break repair	2	0.008333	15	0.007357	1.132778	0.527695	0.794765
GO:2000785	regulation of autophagosome assembly	2	0.008333	15	0.007357	1.132778	0.527695	0.794765
GO:0001947	heart looping	12	0.050000	101	0.049534	1.009406	0.528167	0.795103
GO:0009308	amine metabolic process	5	0.020833	41	0.020108	1.036077	0.529966	0.797131
GO:0042551	neuron maturation	5	0.020833	41	0.020108	1.036077	0.529966	0.797131
GO:0072659	protein localization to plasma membrane	5	0.020833	41	0.020108	1.036077	0.529966	0.797131
GO:0051961	negative regulation of nervous system development	10	0.041667	84	0.041197	1.011409	0.530246	0.797326
GO:0010975	regulation of neuron projection development	22	0.091667	187	0.091712	0.999510	0.533421	0.801873
GO:0040029	epigenetic regulation of gene expression	13	0.054167	110	0.053948	1.004053	0.534025	0.802553
GO:0000956	nuclear-transcribed mRNA catabolic process	6	0.025000	50	0.024522	1.019500	0.537515	0.805442
GO:0006672	ceramide metabolic process	3	0.012500	24	0.011770	1.061979	0.53762	0.805442
GO:0022406	membrane docking	3	0.012500	24	0.011770	1.061979	0.53762	0.805442
GO:0032456	endocytic recycling	3	0.012500	24	0.011770	1.061979	0.53762	0.805442
GO:0042113	B cell activation	6	0.025000	50	0.024522	1.019500	0.537515	0.805442
GO:0043101	purine-containing compound salvage	3	0.012500	24	0.011770	1.061979	0.53762	0.805442
GO:0051099	positive regulation of binding	3	0.012500	24	0.011770	1.061979	0.53762	0.805442
GO:0060977	coronary vasculature morphogenesis	3	0.012500	24	0.011770	1.061979	0.53762	0.805442
GO:0071498	cellular response to fluid shear stress	3	0.012500	24	0.011770	1.061979	0.53762	0.805442
GO:0097150	neuronal stem cell population maintenance	3	0.012500	24	0.011770	1.061979	0.53762	0.805442
GO:1905477	positive regulation of protein localization to membrane	3	0.012500	24	0.011770	1.061979	0.53762	0.805442
GO:0050921	positive regulation of chemotaxis	9	0.037500	76	0.037273	1.006086	0.539539	0.807631
GO:0071900	regulation of protein serine/threonine kinase activity	9	0.037500	76	0.037273	1.006086	0.539539	0.807631
GO:0099536	synaptic signaling	9	0.037500	76	0.037273	1.006086	0.539539	0.807631
GO:0000086	G2/M transition of mitotic cell cycle	1	0.004167	7	0.003433	1.213690	0.561919	0.80794
GO:0001523	retinoid metabolic process	2	0.008333	16	0.007847	1.061979	0.562476	0.80794
GO:0001562	response to protozoan	1	0.004167	7	0.003433	1.213690	0.561919	0.80794
GO:0001892	embryonic placenta development	1	0.004167	7	0.003433	1.213690	0.561919	0.80794
GO:0001932	regulation of protein phosphorylation	17	0.070833	146	0.071604	0.989241	0.55418	0.80794
GO:0001963	synaptic transmission, dopaminergic	1	0.004167	7	0.003433	1.213690	0.561919	0.80794
GO:0002639	positive regulation of immunoglobulin production	2	0.008333	16	0.007847	1.061979	0.562476	0.80794
GO:0002828	regulation of type 2 immune response	1	0.004167	7	0.003433	1.213690	0.561919	0.80794
GO:0003156	regulation of animal organ formation	4	0.016667	33	0.016184	1.029798	0.545047	0.80794
GO:0003309	type B pancreatic cell differentiation	1	0.004167	7	0.003433	1.213690	0.561919	0.80794
GO:0003406	retinal pigment epithelium development	2	0.008333	16	0.007847	1.061979	0.562476	0.80794
GO:0006007	glucose catabolic process	1	0.004167	7	0.003433	1.213690	0.561919	0.80794
GO:0006089	lactate metabolic process	1	0.004167	7	0.003433	1.213690	0.561919	0.80794
GO:0006261	DNA-templated DNA replication	1	0.004167	7	0.003433	1.213690	0.561919	0.80794
GO:0006356	regulation of transcription by RNA polymerase I	2	0.008333	16	0.007847	1.061979	0.562476	0.80794
GO:0006359	regulation of transcription by RNA polymerase III	1	0.004167	7	0.003433	1.213690	0.561919	0.80794
GO:0006367	transcription initiation at RNA polymerase II promoter	2	0.008333	16	0.007847	1.061979	0.562476	0.80794
GO:0006368	transcription elongation by RNA polymerase II	2	0.008333	16	0.007847	1.061979	0.562476	0.80794
GO:0006402	mRNA catabolic process	6	0.025000	51	0.025012	0.999510	0.556835	0.80794
GO:0006518	peptide metabolic process	1	0.004167	7	0.003433	1.213690	0.561919	0.80794
GO:0006665	sphingolipid metabolic process	4	0.016667	33	0.016184	1.029798	0.545047	0.80794
GO:0007019	microtubule depolymerization	1	0.004167	7	0.003433	1.213690	0.561919	0.80794
GO:0007033	vacuole organization	6	0.025000	51	0.025012	0.999510	0.556835	0.80794
GO:0007044	cell-substrate junction assembly	2	0.008333	16	0.007847	1.061979	0.562476	0.80794
GO:0008207	C21-steroid hormone metabolic process	1	0.004167	7	0.003433	1.213690	0.561919	0.80794
GO:0008645	hexose transmembrane transport	1	0.004167	7	0.003433	1.213690	0.561919	0.80794
GO:0009081	branched-chain amino acid metabolic process	1	0.004167	7	0.003433	1.213690	0.561919	0.80794
GO:0009084	glutamine family amino acid biosynthetic process	1	0.004167	7	0.003433	1.213690	0.561919	0.80794
GO:0009304	tRNA transcription	1	0.004167	7	0.003433	1.213690	0.561919	0.80794
GO:0009786	regulation of asymmetric cell division	1	0.004167	7	0.003433	1.213690	0.561919	0.80794
GO:0010002	cardioblast differentiation	2	0.008333	16	0.007847	1.061979	0.562476	0.80794
GO:0010212	response to ionizing radiation	10	0.041667	85	0.041687	0.999510	0.545367	0.80794
GO:0010226	response to lithium ion	1	0.004167	7	0.003433	1.213690	0.561919	0.80794
GO:0010457	centriole-centriole cohesion	2	0.008333	16	0.007847	1.061979	0.562476	0.80794
GO:0010714	positive regulation of collagen metabolic process	2	0.008333	16	0.007847	1.061979	0.562476	0.80794
GO:0010880	regulation of release of sequestered calcium ion into cytosol by sarcoplasmic reticulum	1	0.004167	7	0.003433	1.213690	0.561919	0.80794
GO:0010894	negative regulation of steroid biosynthetic process	2	0.008333	16	0.007847	1.061979	0.562476	0.80794
GO:0014009	glial cell proliferation	1	0.004167	7	0.003433	1.213690	0.561919	0.80794
GO:0015749	monosaccharide transmembrane transport	1	0.004167	7	0.003433	1.213690	0.561919	0.80794
GO:0016101	diterpenoid metabolic process	2	0.008333	16	0.007847	1.061979	0.562476	0.80794
GO:0016486	peptide hormone processing	2	0.008333	16	0.007847	1.061979	0.562476	0.80794
GO:0018107	peptidyl-threonine phosphorylation	1	0.004167	7	0.003433	1.213690	0.561919	0.80794
GO:0018205	peptidyl-lysine modification	6	0.025000	51	0.025012	0.999510	0.556835	0.80794
GO:0018210	peptidyl-threonine modification	1	0.004167	7	0.003433	1.213690	0.561919	0.80794
GO:0019076	viral release from host cell	1	0.004167	7	0.003433	1.213690	0.561919	0.80794
GO:0019320	hexose catabolic process	2	0.008333	16	0.007847	1.061979	0.562476	0.80794
GO:0019915	lipid storage	1	0.004167	7	0.003433	1.213690	0.561919	0.80794
GO:0019985	translesion synthesis	1	0.004167	7	0.003433	1.213690	0.561919	0.80794
GO:0022603	regulation of anatomical structure morphogenesis	38	0.158333	325	0.159392	0.993359	0.545038	0.80794
GO:0030301	cholesterol transport	2	0.008333	16	0.007847	1.061979	0.562476	0.80794
GO:0030330	DNA damage response, signal transduction by p53 class mediator	1	0.004167	7	0.003433	1.213690	0.561919	0.80794
GO:0031112	positive regulation of microtubule polymerization or depolymerization	1	0.004167	7	0.003433	1.213690	0.561919	0.80794
GO:0031167	rRNA methylation	1	0.004167	7	0.003433	1.213690	0.561919	0.80794
GO:0031398	positive regulation of protein ubiquitination	4	0.016667	33	0.016184	1.029798	0.545047	0.80794
GO:0032536	regulation of cell projection size	1	0.004167	7	0.003433	1.213690	0.561919	0.80794
GO:0032780	negative regulation of ATP-dependent activity	1	0.004167	7	0.003433	1.213690	0.561919	0.80794
GO:0032967	positive regulation of collagen biosynthetic process	2	0.008333	16	0.007847	1.061979	0.562476	0.80794
GO:0033327	Leydig cell differentiation	1	0.004167	7	0.003433	1.213690	0.561919	0.80794
GO:0033601	positive regulation of mammary gland epithelial cell proliferation	1	0.004167	7	0.003433	1.213690	0.561919	0.80794
GO:0033627	cell adhesion mediated by integrin	1	0.004167	7	0.003433	1.213690	0.561919	0.80794
GO:0034163	regulation of toll-like receptor 9 signaling pathway	1	0.004167	7	0.003433	1.213690	0.561919	0.80794
GO:0034165	positive regulation of toll-like receptor 9 signaling pathway	1	0.004167	7	0.003433	1.213690	0.561919	0.80794
GO:0034367	protein-containing complex remodeling	1	0.004167	7	0.003433	1.213690	0.561919	0.80794
GO:0034394	protein localization to cell surface	1	0.004167	7	0.003433	1.213690	0.561919	0.80794
GO:0035332	positive regulation of hippo signaling	1	0.004167	7	0.003433	1.213690	0.561919	0.80794
GO:0035891	exit from host cell	1	0.004167	7	0.003433	1.213690	0.561919	0.80794
GO:0042182	ketone catabolic process	1	0.004167	7	0.003433	1.213690	0.561919	0.80794
GO:0042303	molting cycle	1	0.004167	7	0.003433	1.213690	0.561919	0.80794
GO:0042487	regulation of odontogenesis of dentin-containing tooth	1	0.004167	7	0.003433	1.213690	0.561919	0.80794
GO:0042633	hair cycle	1	0.004167	7	0.003433	1.213690	0.561919	0.80794
GO:0042759	long-chain fatty acid biosynthetic process	1	0.004167	7	0.003433	1.213690	0.561919	0.80794
GO:0043247	telomere maintenance in response to DNA damage	1	0.004167	7	0.003433	1.213690	0.561919	0.80794
GO:0043490	malate-aspartate shuttle	1	0.004167	7	0.003433	1.213690	0.561919	0.80794
GO:0043567	regulation of insulin-like growth factor receptor signaling pathway	1	0.004167	7	0.003433	1.213690	0.561919	0.80794
GO:0043921	host-mediated perturbation of viral transcription	2	0.008333	16	0.007847	1.061979	0.562476	0.80794
GO:0044090	positive regulation of vacuole organization	1	0.004167	7	0.003433	1.213690	0.561919	0.80794
GO:0045136	development of secondary sexual characteristics	1	0.004167	7	0.003433	1.213690	0.561919	0.80794
GO:0045445	myoblast differentiation	2	0.008333	16	0.007847	1.061979	0.562476	0.80794
GO:0045606	positive regulation of epidermal cell differentiation	2	0.008333	16	0.007847	1.061979	0.562476	0.80794
GO:0045738	negative regulation of DNA repair	2	0.008333	16	0.007847	1.061979	0.562476	0.80794
GO:0045939	negative regulation of steroid metabolic process	2	0.008333	16	0.007847	1.061979	0.562476	0.80794
GO:0045945	positive regulation of transcription by RNA polymerase III	1	0.004167	7	0.003433	1.213690	0.561919	0.80794
GO:0046328	regulation of JNK cascade	6	0.025000	51	0.025012	0.999510	0.556835	0.80794
GO:0046365	monosaccharide catabolic process	2	0.008333	16	0.007847	1.061979	0.562476	0.80794
GO:0046469	platelet activating factor metabolic process	1	0.004167	7	0.003433	1.213690	0.561919	0.80794
GO:0046471	phosphatidylglycerol metabolic process	1	0.004167	7	0.003433	1.213690	0.561919	0.80794
GO:0046543	development of secondary female sexual characteristics	1	0.004167	7	0.003433	1.213690	0.561919	0.80794
GO:0047496	vesicle transport along microtubule	2	0.008333	16	0.007847	1.061979	0.562476	0.80794
GO:0048066	developmental pigmentation	1	0.004167	7	0.003433	1.213690	0.561919	0.80794
GO:0048729	tissue morphogenesis	50	0.208333	428	0.209907	0.992504	0.549324	0.80794
GO:0048841	regulation of axon extension involved in axon guidance	1	0.004167	7	0.003433	1.213690	0.561919	0.80794
GO:0050771	negative regulation of axonogenesis	2	0.008333	16	0.007847	1.061979	0.562476	0.80794
GO:0051054	positive regulation of DNA metabolic process	12	0.050000	103	0.050515	0.989806	0.555771	0.80794
GO:0051092	positive regulation of NF-kappaB transcription factor activity	2	0.008333	16	0.007847	1.061979	0.562476	0.80794
GO:0051154	negative regulation of striated muscle cell differentiation	4	0.016667	33	0.016184	1.029798	0.545047	0.80794
GO:0060122	inner ear receptor cell stereocilium organization	2	0.008333	16	0.007847	1.061979	0.562476	0.80794
GO:0060444	branching involved in mammary gland duct morphogenesis	1	0.004167	7	0.003433	1.213690	0.561919	0.80794
GO:0060795	cell fate commitment involved in formation of primary germ layer	1	0.004167	7	0.003433	1.213690	0.561919	0.80794
GO:0061050	regulation of cell growth involved in cardiac muscle cell development	2	0.008333	16	0.007847	1.061979	0.562476	0.80794
GO:0061303	cornea development in camera-type eye	1	0.004167	7	0.003433	1.213690	0.561919	0.80794
GO:0061387	regulation of extent of cell growth	4	0.016667	33	0.016184	1.029798	0.545047	0.80794
GO:0061615	glycolytic process through fructose-6-phosphate	1	0.004167	7	0.003433	1.213690	0.561919	0.80794
GO:0061620	glycolytic process through glucose-6-phosphate	1	0.004167	7	0.003433	1.213690	0.561919	0.80794
GO:0061621	canonical glycolysis	1	0.004167	7	0.003433	1.213690	0.561919	0.80794
GO:0061718	glucose catabolic process to pyruvate	1	0.004167	7	0.003433	1.213690	0.561919	0.80794
GO:0061982	meiosis I cell cycle process	2	0.008333	16	0.007847	1.061979	0.562476	0.80794
GO:0070228	regulation of lymphocyte apoptotic process	4	0.016667	33	0.016184	1.029798	0.545047	0.80794
GO:0070555	response to interleukin-1	4	0.016667	33	0.016184	1.029798	0.545047	0.80794
GO:0071285	cellular response to lithium ion	1	0.004167	7	0.003433	1.213690	0.561919	0.80794
GO:0071362	cellular response to ether	1	0.004167	7	0.003433	1.213690	0.561919	0.80794
GO:0071363	cellular response to growth factor stimulus	25	0.104167	214	0.104953	0.992504	0.546814	0.80794
GO:0071715	icosanoid transport	2	0.008333	16	0.007847	1.061979	0.562476	0.80794
GO:0071772	response to BMP	2	0.008333	16	0.007847	1.061979	0.562476	0.80794
GO:0071773	cellular response to BMP stimulus	2	0.008333	16	0.007847	1.061979	0.562476	0.80794
GO:0071901	negative regulation of protein serine/threonine kinase activity	4	0.016667	33	0.016184	1.029798	0.545047	0.80794
GO:0072148	epithelial cell fate commitment	1	0.004167	7	0.003433	1.213690	0.561919	0.80794
GO:0072201	negative regulation of mesenchymal cell proliferation	1	0.004167	7	0.003433	1.213690	0.561919	0.80794
GO:0072350	tricarboxylic acid metabolic process	1	0.004167	7	0.003433	1.213690	0.561919	0.80794
GO:0085020	protein K6-linked ubiquitination	1	0.004167	7	0.003433	1.213690	0.561919	0.80794
GO:0090592	DNA synthesis involved in DNA replication	1	0.004167	7	0.003433	1.213690	0.561919	0.80794
GO:0097070	ductus arteriosus closure	1	0.004167	7	0.003433	1.213690	0.561919	0.80794
GO:0097529	myeloid leukocyte migration	2	0.008333	16	0.007847	1.061979	0.562476	0.80794
GO:0099518	vesicle cytoskeletal trafficking	2	0.008333	16	0.007847	1.061979	0.562476	0.80794
GO:0120317	sperm mitochondrial sheath assembly	1	0.004167	7	0.003433	1.213690	0.561919	0.80794
GO:0140448	signaling receptor ligand precursor processing	2	0.008333	16	0.007847	1.061979	0.562476	0.80794
GO:0160091	spliceosome-depend formation of circular RNA	1	0.004167	7	0.003433	1.213690	0.561919	0.80794
GO:0160127	protein-RNA covalent cross-linking repair	1	0.004167	7	0.003433	1.213690	0.561919	0.80794
GO:0170062	nutrient storage	1	0.004167	7	0.003433	1.213690	0.561919	0.80794
GO:1900271	regulation of long-term synaptic potentiation	1	0.004167	7	0.003433	1.213690	0.561919	0.80794
GO:1901020	negative regulation of calcium ion transmembrane transporter activity	1	0.004167	7	0.003433	1.213690	0.561919	0.80794
GO:1901550	regulation of endothelial cell development	1	0.004167	7	0.003433	1.213690	0.561919	0.80794
GO:1901723	negative regulation of cell proliferation involved in kidney development	1	0.004167	7	0.003433	1.213690	0.561919	0.80794
GO:1901797	negative regulation of signal transduction by p53 class mediator	2	0.008333	16	0.007847	1.061979	0.562476	0.80794
GO:1902369	negative regulation of RNA catabolic process	4	0.016667	33	0.016184	1.029798	0.545047	0.80794
GO:1902930	regulation of alcohol biosynthetic process	2	0.008333	16	0.007847	1.061979	0.562476	0.80794
GO:1902931	negative regulation of alcohol biosynthetic process	1	0.004167	7	0.003433	1.213690	0.561919	0.80794
GO:1903140	regulation of establishment of endothelial barrier	1	0.004167	7	0.003433	1.213690	0.561919	0.80794
GO:1904353	regulation of telomere capping	1	0.004167	7	0.003433	1.213690	0.561919	0.80794
GO:1904580	regulation of intracellular mRNA localization	1	0.004167	7	0.003433	1.213690	0.561919	0.80794
GO:1905869	negative regulation of 3'-UTR-mediated mRNA stabilization	1	0.004167	7	0.003433	1.213690	0.561919	0.80794
GO:1905940	negative regulation of gonad development	1	0.004167	7	0.003433	1.213690	0.561919	0.80794
GO:1990764	myofibroblast contraction	1	0.004167	7	0.003433	1.213690	0.561919	0.80794
GO:2000001	regulation of DNA damage checkpoint	1	0.004167	7	0.003433	1.213690	0.561919	0.80794
GO:2000042	negative regulation of double-strand break repair via homologous recombination	1	0.004167	7	0.003433	1.213690	0.561919	0.80794
GO:2000194	regulation of female gonad development	1	0.004167	7	0.003433	1.213690	0.561919	0.80794
GO:2000195	negative regulation of female gonad development	1	0.004167	7	0.003433	1.213690	0.561919	0.80794
GO:2000318	positive regulation of T-helper 17 type immune response	1	0.004167	7	0.003433	1.213690	0.561919	0.80794
GO:2000626	negative regulation of miRNA catabolic process	1	0.004167	7	0.003433	1.213690	0.561919	0.80794
GO:2000786	positive regulation of autophagosome assembly	1	0.004167	7	0.003433	1.213690	0.561919	0.80794
GO:0009314	response to radiation	19	0.079167	164	0.080432	0.984273	0.562872	0.808289
GO:0006289	nucleotide-excision repair	3	0.012500	25	0.012261	1.019500	0.56516	0.809599
GO:0007229	integrin-mediated signaling pathway	3	0.012500	25	0.012261	1.019500	0.56516	0.809599
GO:0010906	regulation of glucose metabolic process	3	0.012500	25	0.012261	1.019500	0.56516	0.809599
GO:0030073	insulin secretion	3	0.012500	25	0.012261	1.019500	0.56516	0.809599
GO:0033032	regulation of myeloid cell apoptotic process	3	0.012500	25	0.012261	1.019500	0.56516	0.809599
GO:0045747	positive regulation of Notch signaling pathway	3	0.012500	25	0.012261	1.019500	0.56516	0.809599
GO:0071482	cellular response to light stimulus	3	0.012500	25	0.012261	1.019500	0.56516	0.809599
GO:0090083	regulation of inclusion body assembly	3	0.012500	25	0.012261	1.019500	0.56516	0.809599
GO:1902017	regulation of cilium assembly	3	0.012500	25	0.012261	1.019500	0.56516	0.809599
GO:0045833	negative regulation of lipid metabolic process	4	0.016667	34	0.016675	0.999510	0.568559	0.814028
GO:2000377	regulation of reactive oxygen species metabolic process	4	0.016667	34	0.016675	0.999510	0.568559	0.814028
GO:0006082	organic acid metabolic process	22	0.091667	191	0.093673	0.978578	0.574736	0.822427
GO:0043436	oxoacid metabolic process	22	0.091667	191	0.093673	0.978578	0.574736	0.822427
GO:0032259	methylation	10	0.041667	87	0.042668	0.976533	0.575059	0.822667
GO:0001843	neural tube closure	6	0.025000	52	0.025503	0.980288	0.575779	0.82303
GO:0032502	developmental process	175	0.729167	1493	0.732222	0.995828	0.575595	0.82303
GO:0042886	amide transport	6	0.025000	52	0.025503	0.980288	0.575779	0.82303
GO:0010628	positive regulation of gene expression	52	0.216667	449	0.220206	0.983927	0.57776	0.825639
GO:0042592	homeostatic process	43	0.179167	372	0.182442	0.982045	0.578439	0.826386
GO:0016072	rRNA metabolic process	11	0.045833	96	0.047082	0.973481	0.579001	0.826966
GO:0010508	positive regulation of autophagy	7	0.029167	61	0.029917	0.974932	0.579352	0.827021
GO:0031507	heterochromatin formation	7	0.029167	61	0.029917	0.974932	0.579352	0.827021
GO:0050727	regulation of inflammatory response	15	0.062500	131	0.064247	0.972805	0.581331	0.829623
GO:0001707	mesoderm formation	8	0.033333	70	0.034331	0.970952	0.58285	0.830448
GO:0015849	organic acid transport	8	0.033333	70	0.034331	0.970952	0.58285	0.830448
GO:0030278	regulation of ossification	12	0.050000	105	0.051496	0.970952	0.582776	0.830448
GO:0046942	carboxylic acid transport	8	0.033333	70	0.034331	0.970952	0.58285	0.830448
GO:0170033	L-amino acid metabolic process	8	0.033333	70	0.034331	0.970952	0.58285	0.830448
GO:0170039	proteinogenic amino acid metabolic process	8	0.033333	70	0.034331	0.970952	0.58285	0.830448
GO:0001838	embryonic epithelial tube formation	3	0.012500	26	0.012751	0.980288	0.591682	0.836837
GO:0002251	organ or tissue specific immune response	2	0.008333	17	0.008337	0.999510	0.595393	0.836837
GO:0002385	mucosal immune response	2	0.008333	17	0.008337	0.999510	0.595393	0.836837
GO:0002903	negative regulation of B cell apoptotic process	2	0.008333	17	0.008337	0.999510	0.595393	0.836837
GO:0003351	epithelial cilium movement involved in extracellular fluid movement	2	0.008333	17	0.008337	0.999510	0.595393	0.836837
GO:0006301	DNA damage tolerance	2	0.008333	17	0.008337	0.999510	0.595393	0.836837
GO:0006493	protein O-linked glycosylation	5	0.020833	44	0.021579	0.965436	0.59251	0.836837
GO:0006858	extracellular transport	2	0.008333	17	0.008337	0.999510	0.595393	0.836837
GO:0007031	peroxisome organization	2	0.008333	17	0.008337	0.999510	0.595393	0.836837
GO:0007193	adenylate cyclase-inhibiting G protein-coupled receptor signaling pathway	3	0.012500	26	0.012751	0.980288	0.591682	0.836837
GO:0008333	endosome to lysosome transport	3	0.012500	26	0.012751	0.980288	0.591682	0.836837
GO:0015918	sterol transport	2	0.008333	17	0.008337	0.999510	0.595393	0.836837
GO:0015919	peroxisomal membrane transport	2	0.008333	17	0.008337	0.999510	0.595393	0.836837
GO:0015986	proton motive force-driven ATP synthesis	2	0.008333	17	0.008337	0.999510	0.595393	0.836837
GO:0016239	positive regulation of macroautophagy	4	0.016667	35	0.017165	0.970952	0.591389	0.836837
GO:0030852	regulation of granulocyte differentiation	2	0.008333	17	0.008337	0.999510	0.595393	0.836837
GO:0031397	negative regulation of protein ubiquitination	3	0.012500	26	0.012751	0.980288	0.591682	0.836837
GO:0032371	regulation of sterol transport	2	0.008333	17	0.008337	0.999510	0.595393	0.836837
GO:0032374	regulation of cholesterol transport	2	0.008333	17	0.008337	0.999510	0.595393	0.836837
GO:0032465	regulation of cytokinesis	3	0.012500	26	0.012751	0.980288	0.591682	0.836837
GO:0032675	regulation of interleukin-6 production	4	0.016667	35	0.017165	0.970952	0.591389	0.836837
GO:0032760	positive regulation of tumor necrosis factor production	5	0.020833	44	0.021579	0.965436	0.59251	0.836837
GO:0032943	mononuclear cell proliferation	3	0.012500	26	0.012751	0.980288	0.591682	0.836837
GO:0043244	regulation of protein-containing complex disassembly	3	0.012500	26	0.012751	0.980288	0.591682	0.836837
GO:0043574	peroxisomal transport	2	0.008333	17	0.008337	0.999510	0.595393	0.836837
GO:0046637	regulation of alpha-beta T cell differentiation	14	0.058333	123	0.060324	0.967005	0.58991	0.836837
GO:0046677	response to antibiotic	2	0.008333	17	0.008337	0.999510	0.595393	0.836837
GO:0048641	regulation of skeletal muscle tissue development	2	0.008333	17	0.008337	0.999510	0.595393	0.836837
GO:0050789	regulation of biological process	219	0.912500	1864	0.914174	0.998169	0.594121	0.836837
GO:0051055	negative regulation of lipid biosynthetic process	3	0.012500	26	0.012751	0.980288	0.591682	0.836837
GO:0051279	regulation of release of sequestered calcium ion into cytosol	2	0.008333	17	0.008337	0.999510	0.595393	0.836837
GO:0051402	neuron apoptotic process	2	0.008333	17	0.008337	0.999510	0.595393	0.836837
GO:0051648	vesicle localization	3	0.012500	26	0.012751	0.980288	0.591682	0.836837
GO:0051650	establishment of vesicle localization	3	0.012500	26	0.012751	0.980288	0.591682	0.836837
GO:0051668	localization within membrane	15	0.062500	132	0.064738	0.965436	0.593303	0.836837
GO:0060004	reflex	2	0.008333	17	0.008337	0.999510	0.595393	0.836837
GO:0060040	retinal bipolar neuron differentiation	2	0.008333	17	0.008337	0.999510	0.595393	0.836837
GO:0061158	3'-UTR-mediated mRNA destabilization	2	0.008333	17	0.008337	0.999510	0.595393	0.836837
GO:0070527	platelet aggregation	2	0.008333	17	0.008337	0.999510	0.595393	0.836837
GO:0071364	cellular response to epidermal growth factor stimulus	5	0.020833	44	0.021579	0.965436	0.59251	0.836837
GO:0072593	reactive oxygen species metabolic process	3	0.012500	26	0.012751	0.980288	0.591682	0.836837
GO:0097193	intrinsic apoptotic signaling pathway	5	0.020833	44	0.021579	0.965436	0.59251	0.836837
GO:0099601	regulation of neurotransmitter receptor activity	2	0.008333	17	0.008337	0.999510	0.595393	0.836837
GO:0110110	positive regulation of animal organ morphogenesis	4	0.016667	35	0.017165	0.970952	0.591389	0.836837
GO:0170034	L-amino acid biosynthetic process	4	0.016667	35	0.017165	0.970952	0.591389	0.836837
GO:0170038	proteinogenic amino acid biosynthetic process	4	0.016667	35	0.017165	0.970952	0.591389	0.836837
GO:1901607	alpha-amino acid biosynthetic process	4	0.016667	35	0.017165	0.970952	0.591389	0.836837
GO:1902414	protein localization to cell junction	2	0.008333	17	0.008337	0.999510	0.595393	0.836837
GO:1903557	positive regulation of tumor necrosis factor superfamily cytokine production	5	0.020833	44	0.021579	0.965436	0.59251	0.836837
GO:2000311	regulation of AMPA receptor activity	2	0.008333	17	0.008337	0.999510	0.595393	0.836837
GO:2000351	regulation of endothelial cell apoptotic process	2	0.008333	17	0.008337	0.999510	0.595393	0.836837
GO:0031345	negative regulation of cell projection organization	7	0.029167	62	0.030407	0.959207	0.596493	0.83816
GO:0001714	endodermal cell fate specification	1	0.004167	8	0.003923	1.061979	0.610733	0.839461
GO:0001782	B cell homeostasis	1	0.004167	8	0.003923	1.061979	0.610733	0.839461
GO:0001881	receptor recycling	1	0.004167	8	0.003923	1.061979	0.610733	0.839461
GO:0002715	regulation of natural killer cell mediated immunity	1	0.004167	8	0.003923	1.061979	0.610733	0.839461
GO:0002922	positive regulation of humoral immune response	1	0.004167	8	0.003923	1.061979	0.610733	0.839461
GO:0006071	glycerol metabolic process	1	0.004167	8	0.003923	1.061979	0.610733	0.839461
GO:0006270	DNA replication initiation	1	0.004167	8	0.003923	1.061979	0.610733	0.839461
GO:0006383	transcription by RNA polymerase III	1	0.004167	8	0.003923	1.061979	0.610733	0.839461
GO:0006384	transcription initiation at RNA polymerase III promoter	1	0.004167	8	0.003923	1.061979	0.610733	0.839461
GO:0006541	glutamine metabolic process	1	0.004167	8	0.003923	1.061979	0.610733	0.839461
GO:0006627	protein processing involved in protein targeting to mitochondrion	1	0.004167	8	0.003923	1.061979	0.610733	0.839461
GO:0006667	sphinganine metabolic process	1	0.004167	8	0.003923	1.061979	0.610733	0.839461
GO:0006857	oligopeptide transport	1	0.004167	8	0.003923	1.061979	0.610733	0.839461
GO:0006862	nucleotide transport	1	0.004167	8	0.003923	1.061979	0.610733	0.839461
GO:0007221	positive regulation of transcription of Notch receptor target	1	0.004167	8	0.003923	1.061979	0.610733	0.839461
GO:0008156	negative regulation of DNA replication	1	0.004167	8	0.003923	1.061979	0.610733	0.839461
GO:0008643	carbohydrate transport	1	0.004167	8	0.003923	1.061979	0.610733	0.839461
GO:0009058	biosynthetic process	89	0.370833	770	0.377636	0.981986	0.609823	0.839461
GO:0010574	regulation of vascular endothelial growth factor production	1	0.004167	8	0.003923	1.061979	0.610733	0.839461
GO:0010917	negative regulation of mitochondrial membrane potential	1	0.004167	8	0.003923	1.061979	0.610733	0.839461
GO:0015701	bicarbonate transport	1	0.004167	8	0.003923	1.061979	0.610733	0.839461
GO:0015865	purine nucleotide transport	1	0.004167	8	0.003923	1.061979	0.610733	0.839461
GO:0015871	choline transport	1	0.004167	8	0.003923	1.061979	0.610733	0.839461
GO:0016048	detection of temperature stimulus	1	0.004167	8	0.003923	1.061979	0.610733	0.839461
GO:0019079	viral genome replication	1	0.004167	8	0.003923	1.061979	0.610733	0.839461
GO:0021514	ventral spinal cord interneuron differentiation	1	0.004167	8	0.003923	1.061979	0.610733	0.839461
GO:0030101	natural killer cell activation	1	0.004167	8	0.003923	1.061979	0.610733	0.839461
GO:0031109	microtubule polymerization or depolymerization	1	0.004167	8	0.003923	1.061979	0.610733	0.839461
GO:0031145	anaphase-promoting complex-dependent catabolic process	1	0.004167	8	0.003923	1.061979	0.610733	0.839461
GO:0034219	carbohydrate transmembrane transport	1	0.004167	8	0.003923	1.061979	0.610733	0.839461
GO:0035249	synaptic transmission, glutamatergic	1	0.004167	8	0.003923	1.061979	0.610733	0.839461
GO:0035344	hypoxanthine transport	1	0.004167	8	0.003923	1.061979	0.610733	0.839461
GO:0035855	megakaryocyte development	1	0.004167	8	0.003923	1.061979	0.610733	0.839461
GO:0035871	protein K11-linked deubiquitination	1	0.004167	8	0.003923	1.061979	0.610733	0.839461
GO:0035883	enteroendocrine cell differentiation	1	0.004167	8	0.003923	1.061979	0.610733	0.839461
GO:0038166	angiotensin-activated signaling pathway	1	0.004167	8	0.003923	1.061979	0.610733	0.839461
GO:0042269	regulation of natural killer cell mediated cytotoxicity	1	0.004167	8	0.003923	1.061979	0.610733	0.839461
GO:0042559	pteridine-containing compound biosynthetic process	1	0.004167	8	0.003923	1.061979	0.610733	0.839461
GO:0042816	vitamin B6 metabolic process	1	0.004167	8	0.003923	1.061979	0.610733	0.839461
GO:0044458	motile cilium assembly	1	0.004167	8	0.003923	1.061979	0.610733	0.839461
GO:0044839	cell cycle G2/M phase transition	1	0.004167	8	0.003923	1.061979	0.610733	0.839461
GO:0045198	establishment of epithelial cell apical/basal polarity	1	0.004167	8	0.003923	1.061979	0.610733	0.839461
GO:0045472	response to ether	1	0.004167	8	0.003923	1.061979	0.610733	0.839461
GO:0045542	positive regulation of cholesterol biosynthetic process	1	0.004167	8	0.003923	1.061979	0.610733	0.839461
GO:0045745	positive regulation of G protein-coupled receptor signaling pathway	1	0.004167	8	0.003923	1.061979	0.610733	0.839461
GO:0045837	negative regulation of membrane potential	1	0.004167	8	0.003923	1.061979	0.610733	0.839461
GO:0045907	positive regulation of vasoconstriction	1	0.004167	8	0.003923	1.061979	0.610733	0.839461
GO:0046511	sphinganine biosynthetic process	1	0.004167	8	0.003923	1.061979	0.610733	0.839461
GO:0046639	negative regulation of alpha-beta T cell differentiation	13	0.054167	115	0.056400	0.960399	0.599125	0.839461
GO:0046847	filopodium assembly	1	0.004167	8	0.003923	1.061979	0.610733	0.839461
GO:0048730	epidermis morphogenesis	1	0.004167	8	0.003923	1.061979	0.610733	0.839461
GO:0048854	brain morphogenesis	1	0.004167	8	0.003923	1.061979	0.610733	0.839461
GO:0050961	detection of temperature stimulus involved in sensory perception	1	0.004167	8	0.003923	1.061979	0.610733	0.839461
GO:0050965	detection of temperature stimulus involved in sensory perception of pain	1	0.004167	8	0.003923	1.061979	0.610733	0.839461
GO:0051291	protein heterooligomerization	1	0.004167	8	0.003923	1.061979	0.610733	0.839461
GO:0051298	centrosome duplication	1	0.004167	8	0.003923	1.061979	0.610733	0.839461
GO:0051351	positive regulation of ligase activity	1	0.004167	8	0.003923	1.061979	0.610733	0.839461
GO:0051457	maintenance of protein location in nucleus	1	0.004167	8	0.003923	1.061979	0.610733	0.839461
GO:0051503	adenine nucleotide transport	1	0.004167	8	0.003923	1.061979	0.610733	0.839461
GO:0051560	mitochondrial calcium ion homeostasis	1	0.004167	8	0.003923	1.061979	0.610733	0.839461
GO:0060539	diaphragm development	1	0.004167	8	0.003923	1.061979	0.610733	0.839461
GO:0061028	establishment of endothelial barrier	1	0.004167	8	0.003923	1.061979	0.610733	0.839461
GO:0062149	detection of stimulus involved in sensory perception of pain	1	0.004167	8	0.003923	1.061979	0.610733	0.839461
GO:0070570	regulation of neuron projection regeneration	1	0.004167	8	0.003923	1.061979	0.610733	0.839461
GO:0070914	UV-damage excision repair	1	0.004167	8	0.003923	1.061979	0.610733	0.839461
GO:0070986	left/right axis specification	1	0.004167	8	0.003923	1.061979	0.610733	0.839461
GO:0071827	plasma lipoprotein particle organization	1	0.004167	8	0.003923	1.061979	0.610733	0.839461
GO:0072124	regulation of glomerular mesangial cell proliferation	1	0.004167	8	0.003923	1.061979	0.610733	0.839461
GO:0072215	regulation of metanephros development	1	0.004167	8	0.003923	1.061979	0.610733	0.839461
GO:0090150	establishment of protein localization to membrane	8	0.033333	71	0.034821	0.957277	0.598869	0.839461
GO:0090232	positive regulation of spindle checkpoint	1	0.004167	8	0.003923	1.061979	0.610733	0.839461
GO:0090267	positive regulation of mitotic cell cycle spindle assembly checkpoint	1	0.004167	8	0.003923	1.061979	0.610733	0.839461
GO:0090336	positive regulation of brown fat cell differentiation	1	0.004167	8	0.003923	1.061979	0.610733	0.839461
GO:0106120	positive regulation of sterol biosynthetic process	1	0.004167	8	0.003923	1.061979	0.610733	0.839461
GO:0120178	steroid hormone biosynthetic process	1	0.004167	8	0.003923	1.061979	0.610733	0.839461
GO:0141162	negative regulation of cAMP/PKA signal transduction	1	0.004167	8	0.003923	1.061979	0.610733	0.839461
GO:1902412	regulation of mitotic cytokinesis	1	0.004167	8	0.003923	1.061979	0.610733	0.839461
GO:1902932	positive regulation of alcohol biosynthetic process	1	0.004167	8	0.003923	1.061979	0.610733	0.839461
GO:1903421	regulation of synaptic vesicle recycling	1	0.004167	8	0.003923	1.061979	0.610733	0.839461
GO:1905276	regulation of epithelial tube formation	1	0.004167	8	0.003923	1.061979	0.610733	0.839461
GO:1905278	positive regulation of epithelial tube formation	1	0.004167	8	0.003923	1.061979	0.610733	0.839461
GO:2000026	regulation of multicellular organismal development	86	0.358333	744	0.364885	0.982045	0.607263	0.839461
GO:2000516	positive regulation of CD4-positive, alpha-beta T cell activation	1	0.004167	8	0.003923	1.061979	0.610733	0.839461
GO:2000977	regulation of forebrain neuron differentiation	1	0.004167	8	0.003923	1.061979	0.610733	0.839461
GO:0046636	negative regulation of alpha-beta T cell activation	13	0.054167	116	0.056891	0.952119	0.611671	0.840532
GO:0010977	negative regulation of neuron projection development	5	0.020833	45	0.022070	0.943981	0.612322	0.8407
GO:0060606	tube closure	6	0.025000	54	0.026484	0.943981	0.612428	0.8407
GO:0070849	response to epidermal growth factor	5	0.020833	45	0.022070	0.943981	0.612322	0.8407
GO:1902115	regulation of organelle assembly	6	0.025000	54	0.026484	0.943981	0.612428	0.8407
GO:0000082	G1/S transition of mitotic cell cycle	4	0.016667	36	0.017656	0.943981	0.6135	0.841081
GO:0007281	germ cell development	7	0.029167	63	0.030897	0.943981	0.613276	0.841081
GO:0018958	phenol-containing compound metabolic process	4	0.016667	36	0.017656	0.943981	0.6135	0.841081
GO:0042116	macrophage activation	4	0.016667	36	0.017656	0.943981	0.6135	0.841081
GO:0120161	regulation of cold-induced thermogenesis	7	0.029167	63	0.030897	0.943981	0.613276	0.841081
GO:0045732	positive regulation of protein catabolic process	9	0.037500	81	0.039725	0.943981	0.616185	0.844543
GO:0006351	DNA-templated transcription	19	0.079167	169	0.082884	0.955153	0.616477	0.844725
GO:0070542	response to fatty acid	3	0.012500	27	0.013242	0.943981	0.617144	0.845202
GO:2000341	regulation of chemokine (C-X-C motif) ligand 2 production	3	0.012500	27	0.013242	0.943981	0.617144	0.845202
GO:0007049	cell cycle	10	0.041667	90	0.044139	0.943981	0.617984	0.845915
GO:0031400	negative regulation of protein modification process	10	0.041667	90	0.044139	0.943981	0.617984	0.845915
GO:0051241	negative regulation of multicellular organismal process	66	0.275000	575	0.282001	0.975174	0.619133	0.847268
GO:1901652	response to peptide	24	0.100000	213	0.104463	0.957277	0.620333	0.848691
GO:0048468	cell development	53	0.220833	464	0.227563	0.970429	0.622837	0.851897
GO:0032722	positive regulation of chemokine production	2	0.008333	18	0.008828	0.943981	0.62643	0.853944
GO:0042059	negative regulation of epidermal growth factor receptor signaling pathway	2	0.008333	18	0.008828	0.943981	0.62643	0.853944
GO:0044088	regulation of vacuole organization	2	0.008333	18	0.008828	0.943981	0.62643	0.853944
GO:0045806	negative regulation of endocytosis	2	0.008333	18	0.008828	0.943981	0.62643	0.853944
GO:0046173	polyol biosynthetic process	2	0.008333	18	0.008828	0.943981	0.62643	0.853944
GO:0048070	regulation of developmental pigmentation	2	0.008333	18	0.008828	0.943981	0.62643	0.853944
GO:0050919	negative chemotaxis	2	0.008333	18	0.008828	0.943981	0.62643	0.853944
GO:0060706	cell differentiation involved in embryonic placenta development	2	0.008333	18	0.008828	0.943981	0.62643	0.853944
GO:0061564	axon development	2	0.008333	18	0.008828	0.943981	0.62643	0.853944
GO:0062208	positive regulation of pattern recognition receptor signaling pathway	2	0.008333	18	0.008828	0.943981	0.62643	0.853944
GO:0085029	extracellular matrix assembly	2	0.008333	18	0.008828	0.943981	0.62643	0.853944
GO:0090084	negative regulation of inclusion body assembly	2	0.008333	18	0.008828	0.943981	0.62643	0.853944
GO:1990928	response to amino acid starvation	2	0.008333	18	0.008828	0.943981	0.62643	0.853944
GO:0001678	intracellular glucose homeostasis	6	0.025000	55	0.026974	0.926818	0.630085	0.857602
GO:0019827	stem cell population maintenance	8	0.033333	73	0.035802	0.931050	0.629973	0.857602
GO:0023061	signal release	6	0.025000	55	0.026974	0.926818	0.630085	0.857602
GO:0032652	regulation of interleukin-1 production	8	0.033333	73	0.035802	0.931050	0.629973	0.857602
GO:1901605	alpha-amino acid metabolic process	8	0.033333	73	0.035802	0.931050	0.629973	0.857602
GO:2000779	regulation of double-strand break repair	6	0.025000	55	0.026974	0.926818	0.630085	0.857602
GO:0034504	protein localization to nucleus	9	0.037500	82	0.040216	0.932470	0.630728	0.858257
GO:0006643	membrane lipid metabolic process	5	0.020833	46	0.022560	0.923460	0.631568	0.858958
GO:0061045	negative regulation of wound healing	5	0.020833	46	0.022560	0.923460	0.631568	0.858958
GO:0002682	regulation of immune system process	64	0.266667	560	0.274644	0.970952	0.632887	0.860532
GO:0002702	positive regulation of production of molecular mediator of immune response	4	0.016667	37	0.018146	0.918468	0.634861	0.861005
GO:0003143	embryonic heart tube morphogenesis	12	0.050000	109	0.053458	0.935321	0.634601	0.861005
GO:0008544	epidermis development	4	0.016667	37	0.018146	0.918468	0.634861	0.861005
GO:0008652	amino acid biosynthetic process	4	0.016667	37	0.018146	0.918468	0.634861	0.861005
GO:0032787	monocarboxylic acid metabolic process	12	0.050000	109	0.053458	0.935321	0.634601	0.861005
GO:0043405	regulation of MAP kinase activity	4	0.016667	37	0.018146	0.918468	0.634861	0.861005
GO:0044843	cell cycle G1/S phase transition	4	0.016667	37	0.018146	0.918468	0.634861	0.861005
GO:0061448	connective tissue development	4	0.016667	37	0.018146	0.918468	0.634861	0.861005
GO:0062014	negative regulation of small molecule metabolic process	4	0.016667	37	0.018146	0.918468	0.634861	0.861005
GO:0065007	biological regulation	220	0.916667	1876	0.920059	0.996313	0.634086	0.861005
GO:0046634	regulation of alpha-beta T cell activation	14	0.058333	127	0.062285	0.936549	0.637912	0.864922
GO:0000041	transition metal ion transport	2	0.008333	19	0.009318	0.894298	0.655595	0.868225
GO:0000423	mitophagy	2	0.008333	19	0.009318	0.894298	0.655595	0.868225
GO:0001960	negative regulation of cytokine-mediated signaling pathway	2	0.008333	19	0.009318	0.894298	0.655595	0.868225
GO:0002003	angiotensin maturation	1	0.004167	9	0.004414	0.943981	0.654128	0.868225
GO:0002062	chondrocyte differentiation	6	0.025000	56	0.027464	0.910268	0.647272	0.868225
GO:0002523	leukocyte migration involved in inflammatory response	1	0.004167	9	0.004414	0.943981	0.654128	0.868225
GO:0002726	positive regulation of T cell cytokine production	1	0.004167	9	0.004414	0.943981	0.654128	0.868225
GO:0002902	regulation of B cell apoptotic process	2	0.008333	19	0.009318	0.894298	0.655595	0.868225
GO:0003382	epithelial cell morphogenesis	2	0.008333	19	0.009318	0.894298	0.655595	0.868225
GO:0006400	tRNA modification	3	0.012500	28	0.013732	0.910268	0.641518	0.868225
GO:0006446	regulation of translational initiation	2	0.008333	19	0.009318	0.894298	0.655595	0.868225
GO:0006479	protein methylation	1	0.004167	9	0.004414	0.943981	0.654128	0.868225
GO:0006566	threonine metabolic process	1	0.004167	9	0.004414	0.943981	0.654128	0.868225
GO:0006670	sphingosine metabolic process	1	0.004167	9	0.004414	0.943981	0.654128	0.868225
GO:0006684	sphingomyelin metabolic process	1	0.004167	9	0.004414	0.943981	0.654128	0.868225
GO:0006686	sphingomyelin biosynthetic process	1	0.004167	9	0.004414	0.943981	0.654128	0.868225
GO:0006687	glycosphingolipid metabolic process	2	0.008333	19	0.009318	0.894298	0.655595	0.868225
GO:0006863	purine nucleobase transport	1	0.004167	9	0.004414	0.943981	0.654128	0.868225
GO:0007096	regulation of exit from mitosis	1	0.004167	9	0.004414	0.943981	0.654128	0.868225
GO:0007143	female meiotic nuclear division	1	0.004167	9	0.004414	0.943981	0.654128	0.868225
GO:0007631	feeding behavior	4	0.016667	38	0.018637	0.894298	0.65545	0.868225
GO:0008213	protein alkylation	1	0.004167	9	0.004414	0.943981	0.654128	0.868225
GO:0009247	glycolipid biosynthetic process	3	0.012500	28	0.013732	0.910268	0.641518	0.868225
GO:0010447	response to acidic pH	1	0.004167	9	0.004414	0.943981	0.654128	0.868225
GO:0010715	regulation of extracellular matrix disassembly	1	0.004167	9	0.004414	0.943981	0.654128	0.868225
GO:0014002	astrocyte development	1	0.004167	9	0.004414	0.943981	0.654128	0.868225
GO:0014004	microglia differentiation	1	0.004167	9	0.004414	0.943981	0.654128	0.868225
GO:0015851	nucleobase transport	1	0.004167	9	0.004414	0.943981	0.654128	0.868225
GO:0016558	protein import into peroxisome matrix	1	0.004167	9	0.004414	0.943981	0.654128	0.868225
GO:0016925	protein sumoylation	4	0.016667	38	0.018637	0.894298	0.65545	0.868225
GO:0019321	pentose metabolic process	1	0.004167	9	0.004414	0.943981	0.654128	0.868225
GO:0021852	pyramidal neuron migration to cerebral cortex	1	0.004167	9	0.004414	0.943981	0.654128	0.868225
GO:0030224	monocyte differentiation	1	0.004167	9	0.004414	0.943981	0.654128	0.868225
GO:0030521	androgen receptor signaling pathway	1	0.004167	9	0.004414	0.943981	0.654128	0.868225
GO:0031018	endocrine pancreas development	1	0.004167	9	0.004414	0.943981	0.654128	0.868225
GO:0031110	regulation of microtubule polymerization or depolymerization	2	0.008333	19	0.009318	0.894298	0.655595	0.868225
GO:0032091	negative regulation of protein binding	2	0.008333	19	0.009318	0.894298	0.655595	0.868225
GO:0032205	negative regulation of telomere maintenance	1	0.004167	9	0.004414	0.943981	0.654128	0.868225
GO:0032276	regulation of gonadotropin secretion	1	0.004167	9	0.004414	0.943981	0.654128	0.868225
GO:0032387	negative regulation of intracellular transport	1	0.004167	9	0.004414	0.943981	0.654128	0.868225
GO:0032647	regulation of interferon-alpha production	1	0.004167	9	0.004414	0.943981	0.654128	0.868225
GO:0032727	positive regulation of interferon-alpha production	1	0.004167	9	0.004414	0.943981	0.654128	0.868225
GO:0032965	regulation of collagen biosynthetic process	2	0.008333	19	0.009318	0.894298	0.655595	0.868225
GO:0034143	regulation of toll-like receptor 4 signaling pathway	1	0.004167	9	0.004414	0.943981	0.654128	0.868225
GO:0036314	response to sterol	1	0.004167	9	0.004414	0.943981	0.654128	0.868225
GO:0038034	signal transduction in absence of ligand	1	0.004167	9	0.004414	0.943981	0.654128	0.868225
GO:0042221	response to chemical	86	0.358333	751	0.368318	0.972892	0.648941	0.868225
GO:0042246	tissue regeneration	2	0.008333	19	0.009318	0.894298	0.655595	0.868225
GO:0042416	dopamine biosynthetic process	1	0.004167	9	0.004414	0.943981	0.654128	0.868225
GO:0043094	metabolic compound salvage	3	0.012500	28	0.013732	0.910268	0.641518	0.868225
GO:0043923	host-mediated activation of viral transcription	1	0.004167	9	0.004414	0.943981	0.654128	0.868225
GO:0044743	protein transmembrane import into intracellular organelle	1	0.004167	9	0.004414	0.943981	0.654128	0.868225
GO:0045814	negative regulation of gene expression, epigenetic	8	0.033333	74	0.036292	0.918468	0.645028	0.868225
GO:0046466	membrane lipid catabolic process	1	0.004167	9	0.004414	0.943981	0.654128	0.868225
GO:0046512	sphingosine biosynthetic process	1	0.004167	9	0.004414	0.943981	0.654128	0.868225
GO:0046519	sphingoid metabolic process	1	0.004167	9	0.004414	0.943981	0.654128	0.868225
GO:0046520	sphingoid biosynthetic process	1	0.004167	9	0.004414	0.943981	0.654128	0.868225
GO:0046628	positive regulation of insulin receptor signaling pathway	1	0.004167	9	0.004414	0.943981	0.654128	0.868225
GO:0048015	phosphatidylinositol-mediated signaling	2	0.008333	19	0.009318	0.894298	0.655595	0.868225
GO:0048278	vesicle docking	1	0.004167	9	0.004414	0.943981	0.654128	0.868225
GO:0048762	mesenchymal cell differentiation	10	0.041667	92	0.045120	0.923460	0.645368	0.868225
GO:0048813	dendrite morphogenesis	1	0.004167	9	0.004414	0.943981	0.654128	0.868225
GO:0051209	release of sequestered calcium ion into cytosol	2	0.008333	19	0.009318	0.894298	0.655595	0.868225
GO:0060065	uterus development	2	0.008333	19	0.009318	0.894298	0.655595	0.868225
GO:0060259	regulation of feeding behavior	1	0.004167	9	0.004414	0.943981	0.654128	0.868225
GO:0060627	regulation of vesicle-mediated transport	11	0.045833	101	0.049534	0.925289	0.646083	0.868225
GO:0060972	left/right pattern formation	1	0.004167	9	0.004414	0.943981	0.654128	0.868225
GO:0061140	lung secretory cell differentiation	1	0.004167	9	0.004414	0.943981	0.654128	0.868225
GO:0061635	regulation of protein complex stability	1	0.004167	9	0.004414	0.943981	0.654128	0.868225
GO:0071345	cellular response to cytokine stimulus	20	0.083333	181	0.088769	0.938766	0.649179	0.868225
GO:0071391	cellular response to estrogen stimulus	1	0.004167	9	0.004414	0.943981	0.654128	0.868225
GO:0071398	cellular response to fatty acid	2	0.008333	19	0.009318	0.894298	0.655595	0.868225
GO:0071514	genomic imprinting	1	0.004167	9	0.004414	0.943981	0.654128	0.868225
GO:0071560	cellular response to transforming growth factor beta stimulus	10	0.041667	92	0.045120	0.923460	0.645368	0.868225
GO:0072524	pyridine-containing compound metabolic process	5	0.020833	47	0.023051	0.903812	0.650227	0.868225
GO:0072526	pyridine-containing compound catabolic process	2	0.008333	19	0.009318	0.894298	0.655595	0.868225
GO:0072676	lymphocyte migration	1	0.004167	9	0.004414	0.943981	0.654128	0.868225
GO:0090023	positive regulation of neutrophil chemotaxis	1	0.004167	9	0.004414	0.943981	0.654128	0.868225
GO:0090100	positive regulation of transmembrane receptor protein serine/threonine kinase signaling pathway	12	0.050000	110	0.053948	0.926818	0.647041	0.868225
GO:0098732	macromolecule deacylation	1	0.004167	9	0.004414	0.943981	0.654128	0.868225
GO:0120305	regulation of pigmentation	2	0.008333	19	0.009318	0.894298	0.655595	0.868225
GO:0150076	neuroinflammatory response	1	0.004167	9	0.004414	0.943981	0.654128	0.868225
GO:1900006	positive regulation of dendrite development	1	0.004167	9	0.004414	0.943981	0.654128	0.868225
GO:1900078	positive regulation of cellular response to insulin stimulus	1	0.004167	9	0.004414	0.943981	0.654128	0.868225
GO:1902018	negative regulation of cilium assembly	1	0.004167	9	0.004414	0.943981	0.654128	0.868225
GO:1902455	negative regulation of stem cell population maintenance	1	0.004167	9	0.004414	0.943981	0.654128	0.868225
GO:1902624	positive regulation of neutrophil migration	1	0.004167	9	0.004414	0.943981	0.654128	0.868225
GO:1904502	regulation of lipophagy	1	0.004167	9	0.004414	0.943981	0.654128	0.868225
GO:1904504	positive regulation of lipophagy	1	0.004167	9	0.004414	0.943981	0.654128	0.868225
GO:2000404	regulation of T cell migration	1	0.004167	9	0.004414	0.943981	0.654128	0.868225
GO:2000406	positive regulation of T cell migration	1	0.004167	9	0.004414	0.943981	0.654128	0.868225
GO:2000737	negative regulation of stem cell differentiation	2	0.008333	19	0.009318	0.894298	0.655595	0.868225
GO:2000831	regulation of steroid hormone secretion	1	0.004167	9	0.004414	0.943981	0.654128	0.868225
GO:0032102	negative regulation of response to external stimulus	13	0.054167	120	0.058852	0.920382	0.659952	0.873777
GO:0043067	regulation of programmed cell death	71	0.295833	625	0.306523	0.965127	0.663362	0.878071
GO:0001776	leukocyte homeostasis	3	0.012500	29	0.014223	0.878879	0.664787	0.878421
GO:0006754	ATP biosynthetic process	3	0.012500	29	0.014223	0.878879	0.664787	0.878421
GO:0009206	purine ribonucleoside triphosphate biosynthetic process	3	0.012500	29	0.014223	0.878879	0.664787	0.878421
GO:0051897	positive regulation of phosphatidylinositol 3-kinase/protein kinase B signal transduction	6	0.025000	57	0.027955	0.894298	0.663971	0.878421
GO:0070507	regulation of microtubule cytoskeleton organization	3	0.012500	29	0.014223	0.878879	0.664787	0.878421
GO:0071347	cellular response to interleukin-1	3	0.012500	29	0.014223	0.878879	0.664787	0.878421
GO:0071542	dopaminergic neuron differentiation	3	0.012500	29	0.014223	0.878879	0.664787	0.878421
GO:0071331	cellular response to hexose stimulus	5	0.020833	48	0.023541	0.884983	0.668284	0.882602
GO:0071333	cellular response to glucose stimulus	5	0.020833	48	0.023541	0.884983	0.668284	0.882602
GO:1903131	mononuclear cell differentiation	27	0.112500	245	0.120157	0.936276	0.671467	0.886585
GO:0050920	regulation of chemotaxis	10	0.041667	94	0.046101	0.903812	0.671663	0.886622
GO:0015711	organic anion transport	9	0.037500	85	0.041687	0.899559	0.672547	0.887126
GO:0033500	carbohydrate homeostasis	9	0.037500	85	0.041687	0.899559	0.672547	0.887126
GO:0042593	glucose homeostasis	9	0.037500	85	0.041687	0.899559	0.672547	0.887126
GO:0048869	cellular developmental process	138	0.575000	1197	0.587052	0.979470	0.672817	0.887261
GO:0034097	response to cytokine	23	0.095833	210	0.102992	0.930496	0.673177	0.887514
GO:0046486	glycerolipid metabolic process	8	0.033333	76	0.037273	0.894298	0.674078	0.888482
GO:0007519	skeletal muscle tissue development	4	0.016667	39	0.019127	0.871368	0.675253	0.889587
GO:0048145	regulation of fibroblast proliferation	4	0.016667	39	0.019127	0.871368	0.675253	0.889587
GO:0006094	gluconeogenesis	2	0.008333	20	0.009809	0.849583	0.682922	0.896345
GO:0006513	protein monoubiquitination	2	0.008333	20	0.009809	0.849583	0.682922	0.896345
GO:0008045	motor neuron axon guidance	2	0.008333	20	0.009809	0.849583	0.682922	0.896345
GO:0010712	regulation of collagen metabolic process	2	0.008333	20	0.009809	0.849583	0.682922	0.896345
GO:0019319	hexose biosynthetic process	2	0.008333	20	0.009809	0.849583	0.682922	0.896345
GO:0046470	phosphatidylcholine metabolic process	2	0.008333	20	0.009809	0.849583	0.682922	0.896345
GO:0046850	regulation of bone remodeling	2	0.008333	20	0.009809	0.849583	0.682922	0.896345
GO:0050873	brown fat cell differentiation	2	0.008333	20	0.009809	0.849583	0.682922	0.896345
GO:0061951	establishment of protein localization to plasma membrane	2	0.008333	20	0.009809	0.849583	0.682922	0.896345
GO:0070050	neuron cellular homeostasis	2	0.008333	20	0.009809	0.849583	0.682922	0.896345
GO:0072009	nephron epithelium development	2	0.008333	20	0.009809	0.849583	0.682922	0.896345
GO:0090085	regulation of protein deubiquitination	2	0.008333	20	0.009809	0.849583	0.682922	0.896345
GO:0098930	axonal transport	2	0.008333	20	0.009809	0.849583	0.682922	0.896345
GO:2000109	regulation of macrophage apoptotic process	2	0.008333	20	0.009809	0.849583	0.682922	0.896345
GO:2000111	positive regulation of macrophage apoptotic process	2	0.008333	20	0.009809	0.849583	0.682922	0.896345
GO:0001942	hair follicle development	3	0.012500	30	0.014713	0.849583	0.686945	0.897178
GO:0003229	ventricular cardiac muscle tissue development	3	0.012500	30	0.014713	0.849583	0.686945	0.897178
GO:0006520	amino acid metabolic process	10	0.041667	95	0.046591	0.894298	0.68438	0.897178
GO:0006968	cellular defense response	1	0.004167	10	0.004904	0.849583	0.692704	0.897178
GO:0007586	digestion	1	0.004167	10	0.004904	0.849583	0.692704	0.897178
GO:0009145	purine nucleoside triphosphate biosynthetic process	3	0.012500	30	0.014713	0.849583	0.686945	0.897178
GO:0009201	ribonucleoside triphosphate biosynthetic process	3	0.012500	30	0.014713	0.849583	0.686945	0.897178
GO:0009595	detection of biotic stimulus	1	0.004167	10	0.004904	0.849583	0.692704	0.897178
GO:0009948	anterior/posterior axis specification	3	0.012500	30	0.014713	0.849583	0.686945	0.897178
GO:0010039	response to iron ion	1	0.004167	10	0.004904	0.849583	0.692704	0.897178
GO:0010649	regulation of cell communication by electrical coupling	3	0.012500	30	0.014713	0.849583	0.686945	0.897178
GO:0016052	carbohydrate catabolic process	3	0.012500	30	0.014713	0.849583	0.686945	0.897178
GO:0030038	contractile actin filament bundle assembly	1	0.004167	10	0.004904	0.849583	0.692704	0.897178
GO:0030595	leukocyte chemotaxis	3	0.012500	30	0.014713	0.849583	0.686945	0.897178
GO:0030859	polarized epithelial cell differentiation	1	0.004167	10	0.004904	0.849583	0.692704	0.897178
GO:0032979	protein insertion into mitochondrial inner membrane from matrix	1	0.004167	10	0.004904	0.849583	0.692704	0.897178
GO:0033138	positive regulation of peptidyl-serine phosphorylation	1	0.004167	10	0.004904	0.849583	0.692704	0.897178
GO:0033152	immunoglobulin V(D)J recombination	1	0.004167	10	0.004904	0.849583	0.692704	0.897178
GO:0034654	nucleobase-containing compound biosynthetic process	31	0.129167	282	0.138303	0.933939	0.686636	0.897178
GO:0034982	mitochondrial protein processing	1	0.004167	10	0.004904	0.849583	0.692704	0.897178
GO:0035330	regulation of hippo signaling	1	0.004167	10	0.004904	0.849583	0.692704	0.897178
GO:0038094	Fc-gamma receptor signaling pathway	1	0.004167	10	0.004904	0.849583	0.692704	0.897178
GO:0040037	negative regulation of fibroblast growth factor receptor signaling pathway	1	0.004167	10	0.004904	0.849583	0.692704	0.897178
GO:0042149	cellular response to glucose starvation	1	0.004167	10	0.004904	0.849583	0.692704	0.897178
GO:0043149	stress fiber assembly	1	0.004167	10	0.004904	0.849583	0.692704	0.897178
GO:0045599	negative regulation of fat cell differentiation	8	0.033333	77	0.037764	0.882684	0.688055	0.897178
GO:0045600	positive regulation of fat cell differentiation	3	0.012500	30	0.014713	0.849583	0.686945	0.897178
GO:0045650	negative regulation of macrophage differentiation	1	0.004167	10	0.004904	0.849583	0.692704	0.897178
GO:0046337	phosphatidylethanolamine metabolic process	1	0.004167	10	0.004904	0.849583	0.692704	0.897178
GO:0046640	regulation of alpha-beta T cell proliferation	1	0.004167	10	0.004904	0.849583	0.692704	0.897178
GO:0048378	regulation of lateral mesodermal cell fate specification	1	0.004167	10	0.004904	0.849583	0.692704	0.897178
GO:0051254	positive regulation of RNA metabolic process	108	0.450000	946	0.463953	0.969926	0.690355	0.897178
GO:0051310	metaphase chromosome alignment	1	0.004167	10	0.004904	0.849583	0.692704	0.897178
GO:0052547	regulation of peptidase activity	1	0.004167	10	0.004904	0.849583	0.692704	0.897178
GO:0060071	Wnt signaling pathway, planar cell polarity pathway	1	0.004167	10	0.004904	0.849583	0.692704	0.897178
GO:0060117	auditory receptor cell development	1	0.004167	10	0.004904	0.849583	0.692704	0.897178
GO:0060119	inner ear receptor cell development	1	0.004167	10	0.004904	0.849583	0.692704	0.897178
GO:0070536	protein K63-linked deubiquitination	1	0.004167	10	0.004904	0.849583	0.692704	0.897178
GO:0071326	cellular response to monosaccharide stimulus	5	0.020833	49	0.024031	0.866922	0.685725	0.897178
GO:0071711	basement membrane organization	1	0.004167	10	0.004904	0.849583	0.692704	0.897178
GO:0071825	protein-lipid complex organization	1	0.004167	10	0.004904	0.849583	0.692704	0.897178
GO:0071875	adrenergic receptor signaling pathway	1	0.004167	10	0.004904	0.849583	0.692704	0.897178
GO:0072337	modified amino acid transport	1	0.004167	10	0.004904	0.849583	0.692704	0.897178
GO:0086054	bundle of His cell to Purkinje myocyte communication by electrical coupling	1	0.004167	10	0.004904	0.849583	0.692704	0.897178
GO:0086069	bundle of His cell to Purkinje myocyte communication	1	0.004167	10	0.004904	0.849583	0.692704	0.897178
GO:0090190	positive regulation of branching involved in ureteric bud morphogenesis	1	0.004167	10	0.004904	0.849583	0.692704	0.897178
GO:0090205	positive regulation of cholesterol metabolic process	1	0.004167	10	0.004904	0.849583	0.692704	0.897178
GO:0098581	detection of external biotic stimulus	1	0.004167	10	0.004904	0.849583	0.692704	0.897178
GO:0120163	negative regulation of cold-induced thermogenesis	3	0.012500	30	0.014713	0.849583	0.686945	0.897178
GO:0140029	exocytic process	1	0.004167	10	0.004904	0.849583	0.692704	0.897178
GO:0140650	radial glia-guided pyramidal neuron migration	1	0.004167	10	0.004904	0.849583	0.692704	0.897178
GO:1903241	U2-type prespliceosome assembly	1	0.004167	10	0.004904	0.849583	0.692704	0.897178
GO:1903312	negative regulation of mRNA metabolic process	5	0.020833	49	0.024031	0.866922	0.685725	0.897178
GO:2000279	negative regulation of DNA biosynthetic process	1	0.004167	10	0.004904	0.849583	0.692704	0.897178
GO:0015980	energy derivation by oxidation of organic compounds	4	0.016667	40	0.019617	0.849583	0.694259	0.897655
GO:0033144	negative regulation of intracellular steroid hormone receptor signaling pathway	4	0.016667	40	0.019617	0.849583	0.694259	0.897655
GO:0048665	neuron fate specification	4	0.016667	40	0.019617	0.849583	0.694259	0.897655
GO:0050821	protein stabilization	13	0.054167	123	0.060324	0.897934	0.693954	0.897655
GO:0051345	positive regulation of hydrolase activity	4	0.016667	40	0.019617	0.849583	0.694259	0.897655
GO:0070306	lens fiber cell differentiation	4	0.016667	40	0.019617	0.849583	0.694259	0.897655
GO:2000059	negative regulation of ubiquitin-dependent protein catabolic process	4	0.016667	40	0.019617	0.849583	0.694259	0.897655
GO:0001819	positive regulation of cytokine production	19	0.079167	177	0.086807	0.911982	0.695671	0.898761
GO:0003007	heart morphogenesis	6	0.025000	59	0.028936	0.863983	0.695865	0.898761
GO:0032355	response to estradiol	6	0.025000	59	0.028936	0.863983	0.695865	0.898761
GO:0045893	positive regulation of DNA-templated transcription	104	0.433333	913	0.447769	0.967762	0.695963	0.898761
GO:1902680	positive regulation of RNA biosynthetic process	104	0.433333	913	0.447769	0.967762	0.695963	0.898761
GO:0007601	visual perception	10	0.041667	96	0.047082	0.884983	0.696801	0.899405
GO:0050953	sensory perception of light stimulus	10	0.041667	96	0.047082	0.884983	0.696801	0.899405
GO:0048812	neuron projection morphogenesis	9	0.037500	87	0.042668	0.878879	0.698821	0.901792
GO:0098727	maintenance of cell number	8	0.033333	78	0.038254	0.871368	0.701654	0.905227
GO:1990778	protein localization to cell periphery	5	0.020833	50	0.024522	0.849583	0.702542	0.906152
GO:1903038	negative regulation of leukocyte cell-cell adhesion	19	0.079167	178	0.087298	0.906859	0.704899	0.908972
GO:0000288	nuclear-transcribed mRNA catabolic process, deadenylation-dependent decay	2	0.008333	21	0.010299	0.809127	0.708455	0.910012
GO:0001662	behavioral fear response	2	0.008333	21	0.010299	0.809127	0.708455	0.910012
GO:0002209	behavioral defense response	2	0.008333	21	0.010299	0.809127	0.708455	0.910012
GO:0003253	cardiac neural crest cell migration involved in outflow tract morphogenesis	2	0.008333	21	0.010299	0.809127	0.708455	0.910012
GO:0006820	monoatomic anion transport	2	0.008333	21	0.010299	0.809127	0.708455	0.910012
GO:0007173	epidermal growth factor receptor signaling pathway	2	0.008333	21	0.010299	0.809127	0.708455	0.910012
GO:0008542	visual learning	2	0.008333	21	0.010299	0.809127	0.708455	0.910012
GO:0030516	regulation of axon extension	3	0.012500	31	0.015204	0.822177	0.707995	0.910012
GO:0042752	regulation of circadian rhythm	3	0.012500	31	0.015204	0.822177	0.707995	0.910012
GO:0046364	monosaccharide biosynthetic process	2	0.008333	21	0.010299	0.809127	0.708455	0.910012
GO:0048596	embryonic camera-type eye morphogenesis	2	0.008333	21	0.010299	0.809127	0.708455	0.910012
GO:0051261	protein depolymerization	2	0.008333	21	0.010299	0.809127	0.708455	0.910012
GO:0061178	regulation of insulin secretion involved in cellular response to glucose stimulus	2	0.008333	21	0.010299	0.809127	0.708455	0.910012
GO:0070661	leukocyte proliferation	3	0.012500	31	0.015204	0.822177	0.707995	0.910012
GO:0072655	establishment of protein localization to mitochondrion	3	0.012500	31	0.015204	0.822177	0.707995	0.910012
GO:1902808	positive regulation of cell cycle G1/S phase transition	2	0.008333	21	0.010299	0.809127	0.708455	0.910012
GO:0070848	response to growth factor	25	0.104167	232	0.113781	0.915499	0.709766	0.911475
GO:0001889	liver development	9	0.037500	88	0.043158	0.868892	0.711454	0.913421
GO:0050900	leukocyte migration	4	0.016667	41	0.020108	0.828862	0.712464	0.914496
GO:0006364	rRNA processing	8	0.033333	79	0.038744	0.860338	0.71487	0.91714
GO:0030097	hemopoiesis	8	0.033333	79	0.038744	0.860338	0.71487	0.91714
GO:0030154	cell differentiation	125	0.520833	1095	0.537028	0.969844	0.715265	0.917424
GO:0000038	very long-chain fatty acid metabolic process	1	0.004167	11	0.005395	0.772348	0.726993	0.919222
GO:0000070	mitotic sister chromatid segregation	1	0.004167	11	0.005395	0.772348	0.726993	0.919222
GO:0000244	spliceosomal tri-snRNP complex assembly	1	0.004167	11	0.005395	0.772348	0.726993	0.919222
GO:0001657	ureteric bud development	10	0.041667	98	0.048063	0.866922	0.720732	0.919222
GO:0002067	glandular epithelial cell differentiation	1	0.004167	11	0.005395	0.772348	0.726993	0.919222
GO:0006111	regulation of gluconeogenesis	1	0.004167	11	0.005395	0.772348	0.726993	0.919222
GO:0006465	signal peptide processing	1	0.004167	11	0.005395	0.772348	0.726993	0.919222
GO:0006505	GPI anchor metabolic process	1	0.004167	11	0.005395	0.772348	0.726993	0.919222
GO:0006506	GPI anchor biosynthetic process	1	0.004167	11	0.005395	0.772348	0.726993	0.919222
GO:0006664	glycolipid metabolic process	3	0.012500	32	0.015694	0.796484	0.727949	0.919222
GO:0007398	ectoderm development	1	0.004167	11	0.005395	0.772348	0.726993	0.919222
GO:0009074	aromatic amino acid family catabolic process	1	0.004167	11	0.005395	0.772348	0.726993	0.919222
GO:0009142	nucleoside triphosphate biosynthetic process	3	0.012500	32	0.015694	0.796484	0.727949	0.919222
GO:0009268	response to pH	1	0.004167	11	0.005395	0.772348	0.726993	0.919222
GO:0010824	regulation of centrosome duplication	1	0.004167	11	0.005395	0.772348	0.726993	0.919222
GO:0016266	protein O-linked glycosylation via N-acetyl-galactosamine	1	0.004167	11	0.005395	0.772348	0.726993	0.919222
GO:0021757	caudate nucleus development	1	0.004167	11	0.005395	0.772348	0.726993	0.919222
GO:0021758	putamen development	1	0.004167	11	0.005395	0.772348	0.726993	0.919222
GO:0021986	habenula development	1	0.004167	11	0.005395	0.772348	0.726993	0.919222
GO:0021987	cerebral cortex development	7	0.029167	70	0.034331	0.849583	0.719467	0.919222
GO:0030011	maintenance of cell polarity	1	0.004167	11	0.005395	0.772348	0.726993	0.919222
GO:0030855	epithelial cell differentiation	22	0.091667	207	0.101520	0.902939	0.723819	0.919222
GO:0031396	regulation of protein ubiquitination	6	0.025000	61	0.029917	0.835656	0.725697	0.919222
GO:0032233	positive regulation of actin filament bundle assembly	5	0.020833	51	0.025012	0.832925	0.718729	0.919222
GO:0032530	regulation of microvillus organization	1	0.004167	11	0.005395	0.772348	0.726993	0.919222
GO:0032944	regulation of mononuclear cell proliferation	9	0.037500	89	0.043649	0.859129	0.723745	0.919222
GO:0033555	multicellular organismal response to stress	3	0.012500	32	0.015694	0.796484	0.727949	0.919222
GO:0034110	regulation of homotypic cell-cell adhesion	1	0.004167	11	0.005395	0.772348	0.726993	0.919222
GO:0034392	negative regulation of smooth muscle cell apoptotic process	1	0.004167	11	0.005395	0.772348	0.726993	0.919222
GO:0035089	establishment of apical/basal cell polarity	1	0.004167	11	0.005395	0.772348	0.726993	0.919222
GO:0042254	ribosome biogenesis	3	0.012500	32	0.015694	0.796484	0.727949	0.919222
GO:0042908	xenobiotic transport	1	0.004167	11	0.005395	0.772348	0.726993	0.919222
GO:0042981	regulation of apoptotic process	68	0.283333	610	0.299166	0.947077	0.725757	0.919222
GO:0043518	negative regulation of DNA damage response, signal transduction by p53 class mediator	1	0.004167	11	0.005395	0.772348	0.726993	0.919222
GO:0045923	positive regulation of fatty acid metabolic process	1	0.004167	11	0.005395	0.772348	0.726993	0.919222
GO:0048339	paraxial mesoderm development	1	0.004167	11	0.005395	0.772348	0.726993	0.919222
GO:0048382	mesendoderm development	1	0.004167	11	0.005395	0.772348	0.726993	0.919222
GO:0048712	negative regulation of astrocyte differentiation	1	0.004167	11	0.005395	0.772348	0.726993	0.919222
GO:0048821	erythrocyte development	1	0.004167	11	0.005395	0.772348	0.726993	0.919222
GO:0050670	regulation of lymphocyte proliferation	9	0.037500	89	0.043649	0.859129	0.723745	0.919222
GO:0050864	regulation of B cell activation	7	0.029167	70	0.034331	0.849583	0.719467	0.919222
GO:0050877	nervous system process	32	0.133333	296	0.145169	0.918468	0.72519	0.919222
GO:0051205	protein insertion into membrane	3	0.012500	32	0.015694	0.796484	0.727949	0.919222
GO:0060074	synapse maturation	1	0.004167	11	0.005395	0.772348	0.726993	0.919222
GO:0060218	hematopoietic stem cell differentiation	1	0.004167	11	0.005395	0.772348	0.726993	0.919222
GO:0060749	mammary gland alveolus development	1	0.004167	11	0.005395	0.772348	0.726993	0.919222
GO:0060840	artery development	14	0.058333	135	0.066209	0.881049	0.724709	0.919222
GO:0061162	establishment of monopolar cell polarity	1	0.004167	11	0.005395	0.772348	0.726993	0.919222
GO:0061339	establishment or maintenance of monopolar cell polarity	1	0.004167	11	0.005395	0.772348	0.726993	0.919222
GO:0070633	transepithelial transport	1	0.004167	11	0.005395	0.772348	0.726993	0.919222
GO:0072074	kidney mesenchyme development	1	0.004167	11	0.005395	0.772348	0.726993	0.919222
GO:0072075	metanephric mesenchyme development	1	0.004167	11	0.005395	0.772348	0.726993	0.919222
GO:0090022	regulation of neutrophil chemotaxis	1	0.004167	11	0.005395	0.772348	0.726993	0.919222
GO:0090335	regulation of brown fat cell differentiation	1	0.004167	11	0.005395	0.772348	0.726993	0.919222
GO:0120033	negative regulation of plasma membrane bounded cell projection assembly	1	0.004167	11	0.005395	0.772348	0.726993	0.919222
GO:0120039	plasma membrane bounded cell projection morphogenesis	9	0.037500	89	0.043649	0.859129	0.723745	0.919222
GO:1901889	negative regulation of cell junction assembly	1	0.004167	11	0.005395	0.772348	0.726993	0.919222
GO:1902105	regulation of leukocyte differentiation	31	0.129167	287	0.140755	0.917668	0.724011	0.919222
GO:1902622	regulation of neutrophil migration	1	0.004167	11	0.005395	0.772348	0.726993	0.919222
GO:1903509	liposaccharide metabolic process	3	0.012500	32	0.015694	0.796484	0.727949	0.919222
GO:1904889	regulation of excitatory synapse assembly	1	0.004167	11	0.005395	0.772348	0.726993	0.919222
GO:2000379	positive regulation of reactive oxygen species metabolic process	1	0.004167	11	0.005395	0.772348	0.726993	0.919222
GO:2001028	positive regulation of endothelial cell chemotaxis	1	0.004167	11	0.005395	0.772348	0.726993	0.919222
GO:2001032	regulation of double-strand break repair via nonhomologous end joining	1	0.004167	11	0.005395	0.772348	0.726993	0.919222
GO:2001242	regulation of intrinsic apoptotic signaling pathway	6	0.025000	61	0.029917	0.835656	0.725697	0.919222
GO:0003197	endocardial cushion development	2	0.008333	22	0.010790	0.772348	0.732256	0.9194
GO:0007040	lysosome organization	2	0.008333	22	0.010790	0.772348	0.732256	0.9194
GO:0007041	lysosomal transport	4	0.016667	42	0.020598	0.809127	0.729869	0.9194
GO:0008033	tRNA processing	4	0.016667	42	0.020598	0.809127	0.729869	0.9194
GO:0008406	gonad development	10	0.041667	99	0.048553	0.858165	0.732234	0.9194
GO:0014015	positive regulation of gliogenesis	4	0.016667	42	0.020598	0.809127	0.729869	0.9194
GO:0021782	glial cell development	4	0.016667	42	0.020598	0.809127	0.729869	0.9194
GO:0030216	keratinocyte differentiation	2	0.008333	22	0.010790	0.772348	0.732256	0.9194
GO:0034393	positive regulation of smooth muscle cell apoptotic process	2	0.008333	22	0.010790	0.772348	0.732256	0.9194
GO:0035082	axoneme assembly	2	0.008333	22	0.010790	0.772348	0.732256	0.9194
GO:0042596	fear response	2	0.008333	22	0.010790	0.772348	0.732256	0.9194
GO:0042659	regulation of cell fate specification	2	0.008333	22	0.010790	0.772348	0.732256	0.9194
GO:0045063	T-helper 1 cell differentiation	2	0.008333	22	0.010790	0.772348	0.732256	0.9194
GO:0048048	embryonic eye morphogenesis	2	0.008333	22	0.010790	0.772348	0.732256	0.9194
GO:0051225	spindle assembly	2	0.008333	22	0.010790	0.772348	0.732256	0.9194
GO:0051240	positive regulation of multicellular organismal process	76	0.316667	680	0.333497	0.949534	0.731273	0.9194
GO:0051785	positive regulation of nuclear division	2	0.008333	22	0.010790	0.772348	0.732256	0.9194
GO:0072163	mesonephric epithelium development	10	0.041667	99	0.048553	0.858165	0.732234	0.9194
GO:0072164	mesonephric tubule development	10	0.041667	99	0.048553	0.858165	0.732234	0.9194
GO:0080171	lytic vacuole organization	2	0.008333	22	0.010790	0.772348	0.732256	0.9194
GO:0090399	replicative senescence	2	0.008333	22	0.010790	0.772348	0.732256	0.9194
GO:0097553	calcium ion transmembrane import into cytosol	2	0.008333	22	0.010790	0.772348	0.732256	0.9194
GO:1901879	regulation of protein depolymerization	2	0.008333	22	0.010790	0.772348	0.732256	0.9194
GO:1903321	negative regulation of protein modification by small protein conjugation or removal	4	0.016667	42	0.020598	0.809127	0.729869	0.9194
GO:0042130	negative regulation of T cell proliferation	5	0.020833	52	0.025503	0.816907	0.734286	0.921511
GO:0043409	negative regulation of MAPK cascade	5	0.020833	52	0.025503	0.816907	0.734286	0.921511
GO:0045664	regulation of neuron differentiation	27	0.112500	253	0.124080	0.906670	0.734809	0.921949
GO:0009100	glycoprotein metabolic process	9	0.037500	90	0.044139	0.849583	0.735689	0.922835
GO:0072073	kidney epithelium development	12	0.050000	118	0.057872	0.863983	0.737951	0.925234
GO:0097190	apoptotic signaling pathway	12	0.050000	118	0.057872	0.863983	0.737951	0.925234
GO:0001894	tissue homeostasis	6	0.025000	62	0.030407	0.822177	0.73983	0.926931
GO:0045089	positive regulation of innate immune response	6	0.025000	62	0.030407	0.822177	0.73983	0.926931
GO:0060249	anatomical structure homeostasis	6	0.025000	62	0.030407	0.822177	0.73983	0.926931
GO:0002831	regulation of response to biotic stimulus	17	0.070833	164	0.080432	0.880666	0.741066	0.92826
GO:0000819	sister chromatid segregation	1	0.004167	12	0.005885	0.707986	0.75747	0.928817
GO:0001885	endothelial cell development	1	0.004167	12	0.005885	0.707986	0.75747	0.928817
GO:0002285	lymphocyte activation involved in immune response	6	0.025000	63	0.030897	0.809127	0.75344	0.928817
GO:0003228	atrial cardiac muscle tissue development	2	0.008333	23	0.011280	0.738768	0.754392	0.928817
GO:0003357	noradrenergic neuron differentiation	2	0.008333	23	0.011280	0.738768	0.754392	0.928817
GO:0006029	proteoglycan metabolic process	4	0.016667	43	0.021089	0.790310	0.74648	0.928817
GO:0006749	glutathione metabolic process	1	0.004167	12	0.005885	0.707986	0.75747	0.928817
GO:0006836	neurotransmitter transport	2	0.008333	23	0.011280	0.738768	0.754392	0.928817
GO:0007097	nuclear migration	1	0.004167	12	0.005885	0.707986	0.75747	0.928817
GO:0007269	neurotransmitter secretion	1	0.004167	12	0.005885	0.707986	0.75747	0.928817
GO:0007595	lactation	1	0.004167	12	0.005885	0.707986	0.75747	0.928817
GO:0009067	aspartate family amino acid biosynthetic process	2	0.008333	23	0.011280	0.738768	0.754392	0.928817
GO:0010661	positive regulation of muscle cell apoptotic process	2	0.008333	23	0.011280	0.738768	0.754392	0.928817
GO:0014014	negative regulation of gliogenesis	3	0.012500	33	0.016184	0.772348	0.746824	0.928817
GO:0014032	neural crest cell development	4	0.016667	43	0.021089	0.790310	0.74648	0.928817
GO:0021780	glial cell fate specification	1	0.004167	12	0.005885	0.707986	0.75747	0.928817
GO:0030183	B cell differentiation	3	0.012500	33	0.016184	0.772348	0.746824	0.928817
GO:0030488	tRNA methylation	1	0.004167	12	0.005885	0.707986	0.75747	0.928817
GO:0030511	positive regulation of transforming growth factor beta receptor signaling pathway	3	0.012500	33	0.016184	0.772348	0.746824	0.928817
GO:0030704	vitelline membrane formation	1	0.004167	12	0.005885	0.707986	0.75747	0.928817
GO:0032757	positive regulation of interleukin-8 production	2	0.008333	23	0.011280	0.738768	0.754392	0.928817
GO:0032945	negative regulation of mononuclear cell proliferation	5	0.020833	53	0.025993	0.801494	0.749212	0.928817
GO:0032946	positive regulation of mononuclear cell proliferation	3	0.012500	33	0.016184	0.772348	0.746824	0.928817
GO:0033599	regulation of mammary gland epithelial cell proliferation	1	0.004167	12	0.005885	0.707986	0.75747	0.928817
GO:0034142	toll-like receptor 4 signaling pathway	1	0.004167	12	0.005885	0.707986	0.75747	0.928817
GO:0034250	positive regulation of amide metabolic process	1	0.004167	12	0.005885	0.707986	0.75747	0.928817
GO:0034391	regulation of smooth muscle cell apoptotic process	3	0.012500	33	0.016184	0.772348	0.746824	0.928817
GO:0035239	tube morphogenesis	38	0.158333	352	0.172634	0.917164	0.745755	0.928817
GO:0035567	non-canonical Wnt signaling pathway	1	0.004167	12	0.005885	0.707986	0.75747	0.928817
GO:0035803	egg coat formation	1	0.004167	12	0.005885	0.707986	0.75747	0.928817
GO:0038127	ERBB signaling pathway	2	0.008333	23	0.011280	0.738768	0.754392	0.928817
GO:0042100	B cell proliferation	1	0.004167	12	0.005885	0.707986	0.75747	0.928817
GO:0042102	positive regulation of T cell proliferation	2	0.008333	23	0.011280	0.738768	0.754392	0.928817
GO:0042127	regulation of cell population proliferation	88	0.366667	787	0.385974	0.949979	0.751066	0.928817
GO:0042304	regulation of fatty acid biosynthetic process	1	0.004167	12	0.005885	0.707986	0.75747	0.928817
GO:0042327	positive regulation of phosphorylation	9	0.037500	91	0.044630	0.840247	0.747285	0.928817
GO:0042661	regulation of mesodermal cell fate specification	1	0.004167	12	0.005885	0.707986	0.75747	0.928817
GO:0042706	eye photoreceptor cell fate commitment	1	0.004167	12	0.005885	0.707986	0.75747	0.928817
GO:0043066	negative regulation of apoptotic process	50	0.208333	457	0.224129	0.929522	0.744125	0.928817
GO:0043069	negative regulation of programmed cell death	51	0.212500	467	0.229034	0.927810	0.751392	0.928817
GO:0043393	regulation of protein binding	3	0.012500	33	0.016184	0.772348	0.746824	0.928817
GO:0043517	positive regulation of DNA damage response, signal transduction by p53 class mediator	3	0.012500	33	0.016184	0.772348	0.746824	0.928817
GO:0045039	protein insertion into mitochondrial inner membrane	1	0.004167	12	0.005885	0.707986	0.75747	0.928817
GO:0045618	positive regulation of keratinocyte differentiation	1	0.004167	12	0.005885	0.707986	0.75747	0.928817
GO:0046552	photoreceptor cell fate commitment	1	0.004167	12	0.005885	0.707986	0.75747	0.928817
GO:0046839	phospholipid dephosphorylation	1	0.004167	12	0.005885	0.707986	0.75747	0.928817
GO:0048008	platelet-derived growth factor receptor signaling pathway	1	0.004167	12	0.005885	0.707986	0.75747	0.928817
GO:0048074	negative regulation of eye pigmentation	1	0.004167	12	0.005885	0.707986	0.75747	0.928817
GO:0048086	negative regulation of developmental pigmentation	1	0.004167	12	0.005885	0.707986	0.75747	0.928817
GO:0048286	lung alveolus development	3	0.012500	33	0.016184	0.772348	0.746824	0.928817
GO:0048546	digestive tract morphogenesis	1	0.004167	12	0.005885	0.707986	0.75747	0.928817
GO:0048645	animal organ formation	2	0.008333	23	0.011280	0.738768	0.754392	0.928817
GO:0050671	positive regulation of lymphocyte proliferation	3	0.012500	33	0.016184	0.772348	0.746824	0.928817
GO:0050672	negative regulation of lymphocyte proliferation	5	0.020833	53	0.025993	0.801494	0.749212	0.928817
GO:0050688	regulation of defense response to virus	1	0.004167	12	0.005885	0.707986	0.75747	0.928817
GO:0050858	negative regulation of antigen receptor-mediated signaling pathway	1	0.004167	12	0.005885	0.707986	0.75747	0.928817
GO:0050860	negative regulation of T cell receptor signaling pathway	1	0.004167	12	0.005885	0.707986	0.75747	0.928817
GO:0051091	positive regulation of DNA-binding transcription factor activity	2	0.008333	23	0.011280	0.738768	0.754392	0.928817
GO:0051647	nucleus localization	1	0.004167	12	0.005885	0.707986	0.75747	0.928817
GO:0055007	cardiac muscle cell differentiation	5	0.020833	53	0.025993	0.801494	0.749212	0.928817
GO:0060013	righting reflex	1	0.004167	12	0.005885	0.707986	0.75747	0.928817
GO:0060220	camera-type eye photoreceptor cell fate commitment	1	0.004167	12	0.005885	0.707986	0.75747	0.928817
GO:0060326	cell chemotaxis	6	0.025000	63	0.030897	0.809127	0.75344	0.928817
GO:0060563	neuroepithelial cell differentiation	1	0.004167	12	0.005885	0.707986	0.75747	0.928817
GO:0061029	eyelid development in camera-type eye	1	0.004167	12	0.005885	0.707986	0.75747	0.928817
GO:0061484	hematopoietic stem cell homeostasis	1	0.004167	12	0.005885	0.707986	0.75747	0.928817
GO:0061792	secretory granule maturation	1	0.004167	12	0.005885	0.707986	0.75747	0.928817
GO:0070229	negative regulation of lymphocyte apoptotic process	2	0.008333	23	0.011280	0.738768	0.754392	0.928817
GO:0070269	pyroptotic inflammatory response	1	0.004167	12	0.005885	0.707986	0.75747	0.928817
GO:0070646	protein modification by small protein removal	3	0.012500	33	0.016184	0.772348	0.746824	0.928817
GO:0071559	response to transforming growth factor beta	10	0.041667	101	0.049534	0.841172	0.754294	0.928817
GO:0072050	S-shaped body morphogenesis	1	0.004167	12	0.005885	0.707986	0.75747	0.928817
GO:0072189	ureter development	1	0.004167	12	0.005885	0.707986	0.75747	0.928817
GO:0072331	signal transduction by p53 class mediator	1	0.004167	12	0.005885	0.707986	0.75747	0.928817
GO:0072348	sulfur compound transport	1	0.004167	12	0.005885	0.707986	0.75747	0.928817
GO:0099537	trans-synaptic signaling	7	0.029167	72	0.035311	0.825984	0.745896	0.928817
GO:0110020	regulation of actomyosin structure organization	5	0.020833	53	0.025993	0.801494	0.749212	0.928817
GO:0120036	plasma membrane bounded cell projection organization	40	0.166667	369	0.180971	0.920958	0.741889	0.928817
GO:0141161	regulation of cAMP/PKA signal transduction	1	0.004167	12	0.005885	0.707986	0.75747	0.928817
GO:1901874	negative regulation of post-translational protein modification	4	0.016667	43	0.021089	0.790310	0.74648	0.928817
GO:1902107	positive regulation of leukocyte differentiation	18	0.075000	174	0.085336	0.878879	0.749098	0.928817
GO:1902116	negative regulation of organelle assembly	1	0.004167	12	0.005885	0.707986	0.75747	0.928817
GO:1903708	positive regulation of hemopoiesis	18	0.075000	174	0.085336	0.878879	0.749098	0.928817
GO:1903846	positive regulation of cellular response to transforming growth factor beta stimulus	3	0.012500	33	0.016184	0.772348	0.746824	0.928817
GO:1904692	positive regulation of type B pancreatic cell proliferation	1	0.004167	12	0.005885	0.707986	0.75747	0.928817
GO:1905332	positive regulation of morphogenesis of an epithelium	3	0.012500	33	0.016184	0.772348	0.746824	0.928817
GO:1905651	regulation of artery morphogenesis	1	0.004167	12	0.005885	0.707986	0.75747	0.928817
GO:1905653	positive regulation of artery morphogenesis	1	0.004167	12	0.005885	0.707986	0.75747	0.928817
GO:1990502	dense core granule maturation	1	0.004167	12	0.005885	0.707986	0.75747	0.928817
GO:2000008	regulation of protein localization to cell surface	1	0.004167	12	0.005885	0.707986	0.75747	0.928817
GO:2001026	regulation of endothelial cell chemotaxis	1	0.004167	12	0.005885	0.707986	0.75747	0.928817
GO:0001649	osteoblast differentiation	12	0.050000	120	0.058852	0.849583	0.758115	0.929393
GO:0031647	regulation of protein stability	17	0.070833	166	0.081412	0.870055	0.758415	0.929472
GO:0070663	regulation of leukocyte proliferation	9	0.037500	92	0.045120	0.831114	0.758531	0.929472
GO:0006508	proteolysis	41	0.170833	381	0.186856	0.914250	0.761508	0.932905
GO:1902600	proton transmembrane transport	4	0.016667	44	0.021579	0.772348	0.762305	0.933665
GO:0001934	positive regulation of protein phosphorylation	8	0.033333	83	0.040706	0.818876	0.763836	0.935232
GO:0006584	catecholamine metabolic process	3	0.012500	34	0.016675	0.749632	0.764644	0.935232
GO:0009712	catechol-containing compound metabolic process	3	0.012500	34	0.016675	0.749632	0.764644	0.935232
GO:0046496	nicotinamide nucleotide metabolic process	3	0.012500	34	0.016675	0.749632	0.764644	0.935232
GO:0070665	positive regulation of leukocyte proliferation	3	0.012500	34	0.016675	0.749632	0.764644	0.935232
GO:0120162	positive regulation of cold-induced thermogenesis	3	0.012500	34	0.016675	0.749632	0.764644	0.935232
GO:0045666	positive regulation of neuron differentiation	6	0.025000	64	0.031388	0.796484	0.766528	0.93732
GO:0045088	regulation of innate immune response	9	0.037500	93	0.045611	0.822177	0.769426	0.940646
GO:0000096	sulfur amino acid metabolic process	2	0.008333	24	0.011770	0.707986	0.774937	0.941753
GO:0000226	microtubule cytoskeleton organization	14	0.058333	140	0.068661	0.849583	0.771839	0.941753
GO:0000245	spliceosomal complex assembly	1	0.004167	13	0.006376	0.653526	0.784557	0.941753
GO:0001759	organ induction	2	0.008333	24	0.011770	0.707986	0.774937	0.941753
GO:0001935	endothelial cell proliferation	1	0.004167	13	0.006376	0.653526	0.784557	0.941753
GO:0002064	epithelial cell development	4	0.016667	45	0.022070	0.755185	0.777356	0.941753
GO:0002260	lymphocyte homeostasis	2	0.008333	24	0.011770	0.707986	0.774937	0.941753
GO:0002752	cell surface pattern recognition receptor signaling pathway	1	0.004167	13	0.006376	0.653526	0.784557	0.941753
GO:0002755	MyD88-dependent toll-like receptor signaling pathway	1	0.004167	13	0.006376	0.653526	0.784557	0.941753
GO:0003009	skeletal muscle contraction	1	0.004167	13	0.006376	0.653526	0.784557	0.941753
GO:0003016	respiratory system process	1	0.004167	13	0.006376	0.653526	0.784557	0.941753
GO:0003413	chondrocyte differentiation involved in endochondral bone morphogenesis	1	0.004167	13	0.006376	0.653526	0.784557	0.941753
GO:0007140	male meiotic nuclear division	1	0.004167	13	0.006376	0.653526	0.784557	0.941753
GO:0007267	cell-cell signaling	19	0.079167	186	0.091221	0.867854	0.772726	0.941753
GO:0007368	determination of left/right symmetry	5	0.020833	55	0.026974	0.772348	0.777193	0.941753
GO:0007585	respiratory gaseous exchange by respiratory system	2	0.008333	24	0.011770	0.707986	0.774937	0.941753
GO:0008088	axo-dendritic transport	2	0.008333	24	0.011770	0.707986	0.774937	0.941753
GO:0009799	specification of symmetry	5	0.020833	55	0.026974	0.772348	0.777193	0.941753
GO:0009855	determination of bilateral symmetry	5	0.020833	55	0.026974	0.772348	0.777193	0.941753
GO:0010559	regulation of glycoprotein biosynthetic process	1	0.004167	13	0.006376	0.653526	0.784557	0.941753
GO:0010720	positive regulation of cell development	29	0.120833	278	0.136341	0.886256	0.784011	0.941753
GO:0010839	negative regulation of keratinocyte proliferation	1	0.004167	13	0.006376	0.653526	0.784557	0.941753
GO:0014013	regulation of gliogenesis	6	0.025000	65	0.031878	0.784231	0.7791	0.941753
GO:0021756	striatum development	1	0.004167	13	0.006376	0.653526	0.784557	0.941753
GO:0030042	actin filament depolymerization	1	0.004167	13	0.006376	0.653526	0.784557	0.941753
GO:0030522	intracellular receptor signaling pathway	7	0.029167	75	0.036783	0.792944	0.782184	0.941753
GO:0031223	auditory behavior	1	0.004167	13	0.006376	0.653526	0.784557	0.941753
GO:0031648	protein destabilization	3	0.012500	35	0.017165	0.728214	0.781437	0.941753
GO:0032092	positive regulation of protein binding	1	0.004167	13	0.006376	0.653526	0.784557	0.941753
GO:0032231	regulation of actin filament bundle assembly	5	0.020833	55	0.026974	0.772348	0.777193	0.941753
GO:0032665	regulation of interleukin-21 production	1	0.004167	13	0.006376	0.653526	0.784557	0.941753
GO:0032680	regulation of tumor necrosis factor production	6	0.025000	65	0.031878	0.784231	0.7791	0.941753
GO:0032745	positive regulation of interleukin-21 production	1	0.004167	13	0.006376	0.653526	0.784557	0.941753
GO:0035019	somatic stem cell population maintenance	3	0.012500	35	0.017165	0.728214	0.781437	0.941753
GO:0035176	social behavior	1	0.004167	13	0.006376	0.653526	0.784557	0.941753
GO:0042297	vocal learning	1	0.004167	13	0.006376	0.653526	0.784557	0.941753
GO:0042693	muscle cell fate commitment	1	0.004167	13	0.006376	0.653526	0.784557	0.941753
GO:0044794	host-mediated activation of viral process	1	0.004167	13	0.006376	0.653526	0.784557	0.941753
GO:0045685	regulation of glial cell differentiation	5	0.020833	55	0.026974	0.772348	0.777193	0.941753
GO:0045687	positive regulation of glial cell differentiation	3	0.012500	35	0.017165	0.728214	0.781437	0.941753
GO:0045843	negative regulation of striated muscle tissue development	1	0.004167	13	0.006376	0.653526	0.784557	0.941753
GO:0045880	positive regulation of smoothened signaling pathway	4	0.016667	45	0.022070	0.755185	0.777356	0.941753
GO:0045943	positive regulation of transcription by RNA polymerase I	1	0.004167	13	0.006376	0.653526	0.784557	0.941753
GO:0046605	regulation of centrosome cycle	1	0.004167	13	0.006376	0.653526	0.784557	0.941753
GO:0046777	protein autophosphorylation	5	0.020833	55	0.026974	0.772348	0.777193	0.941753
GO:0048073	regulation of eye pigmentation	1	0.004167	13	0.006376	0.653526	0.784557	0.941753
GO:0048635	negative regulation of muscle organ development	1	0.004167	13	0.006376	0.653526	0.784557	0.941753
GO:0050678	regulation of epithelial cell proliferation	28	0.116667	268	0.131437	0.887624	0.777358	0.941753
GO:0050731	positive regulation of peptidyl-tyrosine phosphorylation	1	0.004167	13	0.006376	0.653526	0.784557	0.941753
GO:0050850	positive regulation of calcium-mediated signaling	1	0.004167	13	0.006376	0.653526	0.784557	0.941753
GO:0050994	regulation of lipid catabolic process	1	0.004167	13	0.006376	0.653526	0.784557	0.941753
GO:0051703	biological process involved in intraspecies interaction between organisms	1	0.004167	13	0.006376	0.653526	0.784557	0.941753
GO:0060033	anatomical structure regression	1	0.004167	13	0.006376	0.653526	0.784557	0.941753
GO:0060253	negative regulation of glial cell proliferation	1	0.004167	13	0.006376	0.653526	0.784557	0.941753
GO:0060911	cardiac cell fate commitment	1	0.004167	13	0.006376	0.653526	0.784557	0.941753
GO:0060923	cardiac muscle cell fate commitment	1	0.004167	13	0.006376	0.653526	0.784557	0.941753
GO:0060928	atrioventricular node cell development	1	0.004167	13	0.006376	0.653526	0.784557	0.941753
GO:0071322	cellular response to carbohydrate stimulus	5	0.020833	55	0.026974	0.772348	0.777193	0.941753
GO:0072078	nephron tubule morphogenesis	1	0.004167	13	0.006376	0.653526	0.784557	0.941753
GO:0072088	nephron epithelium morphogenesis	1	0.004167	13	0.006376	0.653526	0.784557	0.941753
GO:0090183	regulation of kidney development	2	0.008333	24	0.011770	0.707986	0.774937	0.941753
GO:0090189	regulation of branching involved in ureteric bud morphogenesis	1	0.004167	13	0.006376	0.653526	0.784557	0.941753
GO:0097191	extrinsic apoptotic signaling pathway	5	0.020833	55	0.026974	0.772348	0.777193	0.941753
GO:0098596	imitative learning	1	0.004167	13	0.006376	0.653526	0.784557	0.941753
GO:0098597	observational learning	1	0.004167	13	0.006376	0.653526	0.784557	0.941753
GO:0098598	learned vocalization behavior or vocal learning	1	0.004167	13	0.006376	0.653526	0.784557	0.941753
GO:0140895	cell surface toll-like receptor signaling pathway	1	0.004167	13	0.006376	0.653526	0.784557	0.941753
GO:1901300	positive regulation of hydrogen peroxide-mediated programmed cell death	1	0.004167	13	0.006376	0.653526	0.784557	0.941753
GO:1901509	regulation of endothelial tube morphogenesis	1	0.004167	13	0.006376	0.653526	0.784557	0.941753
GO:1901862	negative regulation of muscle tissue development	1	0.004167	13	0.006376	0.653526	0.784557	0.941753
GO:1901875	positive regulation of post-translational protein modification	6	0.025000	65	0.031878	0.784231	0.7791	0.941753
GO:1903035	negative regulation of response to wounding	5	0.020833	55	0.026974	0.772348	0.777193	0.941753
GO:1903322	positive regulation of protein modification by small protein conjugation or removal	6	0.025000	65	0.031878	0.784231	0.7791	0.941753
GO:1903533	regulation of protein targeting	4	0.016667	45	0.022070	0.755185	0.777356	0.941753
GO:1903555	regulation of tumor necrosis factor superfamily cytokine production	6	0.025000	65	0.031878	0.784231	0.7791	0.941753
GO:1904894	positive regulation of receptor signaling pathway via STAT	1	0.004167	13	0.006376	0.653526	0.784557	0.941753
GO:1905562	regulation of vascular endothelial cell proliferation	2	0.008333	24	0.011770	0.707986	0.774937	0.941753
GO:2000107	negative regulation of leukocyte apoptotic process	2	0.008333	24	0.011770	0.707986	0.774937	0.941753
GO:2001222	regulation of neuron migration	1	0.004167	13	0.006376	0.653526	0.784557	0.941753
GO:2001238	positive regulation of extrinsic apoptotic signaling pathway	1	0.004167	13	0.006376	0.653526	0.784557	0.941753
GO:0009653	anatomical structure morphogenesis	88	0.366667	795	0.389897	0.940419	0.788792	0.946408
GO:0060255	regulation of macromolecule metabolic process	171	0.712500	1495	0.733203	0.971764	0.788787	0.946408
GO:0010562	positive regulation of phosphorus metabolic process	9	0.037500	95	0.046591	0.804868	0.790166	0.947412
GO:0045937	positive regulation of phosphate metabolic process	9	0.037500	95	0.046591	0.804868	0.790166	0.947412
GO:0048858	cell projection morphogenesis	9	0.037500	95	0.046591	0.804868	0.790166	0.947412
GO:0009746	response to hexose	6	0.025000	66	0.032369	0.772348	0.791158	0.947689
GO:0009749	response to glucose	6	0.025000	66	0.032369	0.772348	0.791158	0.947689
GO:0021549	cerebellum development	4	0.016667	46	0.022560	0.738768	0.79165	0.947689
GO:0033143	regulation of intracellular steroid hormone receptor signaling pathway	4	0.016667	46	0.022560	0.738768	0.79165	0.947689
GO:0035051	cardiocyte differentiation	6	0.025000	66	0.032369	0.772348	0.791158	0.947689
GO:0043516	regulation of DNA damage response, signal transduction by p53 class mediator	4	0.016667	46	0.022560	0.738768	0.79165	0.947689
GO:0098586	cellular response to virus	4	0.016667	46	0.022560	0.738768	0.79165	0.947689
GO:0003219	cardiac right ventricle formation	2	0.008333	25	0.012261	0.679667	0.793971	0.948275
GO:0007032	endosome organization	2	0.008333	25	0.012261	0.679667	0.793971	0.948275
GO:0007154	cell communication	20	0.083333	198	0.097106	0.858165	0.794109	0.948275
GO:0007286	spermatid development	2	0.008333	25	0.012261	0.679667	0.793971	0.948275
GO:0007632	visual behavior	2	0.008333	25	0.012261	0.679667	0.793971	0.948275
GO:0015695	organic cation transport	2	0.008333	25	0.012261	0.679667	0.793971	0.948275
GO:0042129	regulation of T cell proliferation	7	0.029167	76	0.037273	0.782511	0.793392	0.948275
GO:0043588	skin development	2	0.008333	25	0.012261	0.679667	0.793971	0.948275
GO:0048710	regulation of astrocyte differentiation	2	0.008333	25	0.012261	0.679667	0.793971	0.948275
GO:0060284	regulation of cell development	54	0.225000	501	0.245709	0.915719	0.792746	0.948275
GO:1901796	regulation of signal transduction by p53 class mediator	7	0.029167	76	0.037273	0.782511	0.793392	0.948275
GO:0010506	regulation of autophagy	12	0.050000	124	0.060814	0.822177	0.795245	0.949418
GO:0051247	positive regulation of protein metabolic process	28	0.116667	271	0.132908	0.877798	0.79657	0.950786
GO:0034103	regulation of tissue remodeling	3	0.012500	36	0.017656	0.707986	0.797235	0.950936
GO:0061515	myeloid cell development	3	0.012500	36	0.017656	0.707986	0.797235	0.950936
GO:0062207	regulation of pattern recognition receptor signaling pathway	3	0.012500	36	0.017656	0.707986	0.797235	0.950936
GO:0035148	tube formation	9	0.037500	96	0.047082	0.796484	0.800015	0.95388
GO:0045580	regulation of T cell differentiation	21	0.087500	208	0.102011	0.857752	0.800063	0.95388
GO:0001503	ossification	5	0.020833	57	0.027955	0.745249	0.802731	0.956845
GO:0001553	luteinization	1	0.004167	14	0.006866	0.606845	0.808631	0.957199
GO:0002220	innate immune response activating cell surface receptor signaling pathway	1	0.004167	14	0.006866	0.606845	0.808631	0.957199
GO:0006418	tRNA aminoacylation for protein translation	1	0.004167	14	0.006866	0.606845	0.808631	0.957199
GO:0006605	protein targeting	4	0.016667	47	0.023051	0.723050	0.805203	0.957199
GO:0007638	mechanosensory behavior	1	0.004167	14	0.006866	0.606845	0.808631	0.957199
GO:0017062	respiratory chain complex III assembly	1	0.004167	14	0.006866	0.606845	0.808631	0.957199
GO:0019233	sensory perception of pain	1	0.004167	14	0.006866	0.606845	0.808631	0.957199
GO:0030858	positive regulation of epithelial cell differentiation	4	0.016667	47	0.023051	0.723050	0.805203	0.957199
GO:0030890	positive regulation of B cell proliferation	1	0.004167	14	0.006866	0.606845	0.808631	0.957199
GO:0032418	lysosome localization	1	0.004167	14	0.006866	0.606845	0.808631	0.957199
GO:0032717	negative regulation of interleukin-8 production	1	0.004167	14	0.006866	0.606845	0.808631	0.957199
GO:0032808	lacrimal gland development	1	0.004167	14	0.006866	0.606845	0.808631	0.957199
GO:0034551	mitochondrial respiratory chain complex III assembly	1	0.004167	14	0.006866	0.606845	0.808631	0.957199
GO:0035924	cellular response to vascular endothelial growth factor stimulus	1	0.004167	14	0.006866	0.606845	0.808631	0.957199
GO:0040020	regulation of meiotic nuclear division	1	0.004167	14	0.006866	0.606845	0.808631	0.957199
GO:0045540	regulation of cholesterol biosynthetic process	1	0.004167	14	0.006866	0.606845	0.808631	0.957199
GO:0048643	positive regulation of skeletal muscle tissue development	1	0.004167	14	0.006866	0.606845	0.808631	0.957199
GO:0050868	negative regulation of T cell activation	17	0.070833	172	0.084355	0.839704	0.805828	0.957199
GO:0050909	sensory perception of taste	1	0.004167	14	0.006866	0.606845	0.808631	0.957199
GO:0051248	negative regulation of protein metabolic process	23	0.095833	227	0.111329	0.860811	0.804975	0.957199
GO:0060538	skeletal muscle organ development	1	0.004167	14	0.006866	0.606845	0.808631	0.957199
GO:0060560	developmental growth involved in morphogenesis	7	0.029167	77	0.037764	0.772348	0.804164	0.957199
GO:0061469	regulation of type B pancreatic cell proliferation	1	0.004167	14	0.006866	0.606845	0.808631	0.957199
GO:0090086	negative regulation of protein deubiquitination	1	0.004167	14	0.006866	0.606845	0.808631	0.957199
GO:0090231	regulation of spindle checkpoint	1	0.004167	14	0.006866	0.606845	0.808631	0.957199
GO:0090266	regulation of mitotic cell cycle spindle assembly checkpoint	1	0.004167	14	0.006866	0.606845	0.808631	0.957199
GO:0099072	regulation of postsynaptic membrane neurotransmitter receptor levels	1	0.004167	14	0.006866	0.606845	0.808631	0.957199
GO:0106118	regulation of sterol biosynthetic process	1	0.004167	14	0.006866	0.606845	0.808631	0.957199
GO:1903504	regulation of mitotic spindle checkpoint	1	0.004167	14	0.006866	0.606845	0.808631	0.957199
GO:1904019	epithelial cell apoptotic process	1	0.004167	14	0.006866	0.606845	0.808631	0.957199
GO:1990849	vacuolar localization	1	0.004167	14	0.006866	0.606845	0.808631	0.957199
GO:0002762	negative regulation of myeloid leukocyte differentiation	3	0.012500	37	0.018146	0.688851	0.812072	0.959129
GO:0009889	regulation of biosynthetic process	165	0.687500	1450	0.711133	0.966767	0.810923	0.959129
GO:0030575	nuclear body organization	2	0.008333	26	0.012751	0.653526	0.811574	0.959129
GO:0032677	regulation of interleukin-8 production	3	0.012500	37	0.018146	0.688851	0.812072	0.959129
GO:0045589	regulation of regulatory T cell differentiation	2	0.008333	26	0.012751	0.653526	0.811574	0.959129
GO:0045646	regulation of erythrocyte differentiation	3	0.012500	37	0.018146	0.688851	0.812072	0.959129
GO:0048714	positive regulation of oligodendrocyte differentiation	2	0.008333	26	0.012751	0.653526	0.811574	0.959129
GO:0072175	epithelial tube formation	3	0.012500	37	0.018146	0.688851	0.812072	0.959129
GO:1900745	positive regulation of p38MAPK cascade	2	0.008333	26	0.012751	0.653526	0.811574	0.959129
GO:1990830	cellular response to leukemia inhibitory factor	3	0.012500	37	0.018146	0.688851	0.812072	0.959129
GO:0002263	cell activation involved in immune response	6	0.025000	68	0.033350	0.749632	0.813767	0.959635
GO:0002366	leukocyte activation involved in immune response	6	0.025000	68	0.033350	0.749632	0.813767	0.959635
GO:0002832	negative regulation of response to biotic stimulus	5	0.020833	58	0.028445	0.732399	0.814611	0.959635
GO:0006650	glycerophospholipid metabolic process	6	0.025000	68	0.033350	0.749632	0.813767	0.959635
GO:0010718	positive regulation of epithelial to mesenchymal transition	7	0.029167	78	0.038254	0.762447	0.814505	0.959635
GO:0030100	regulation of endocytosis	5	0.020833	58	0.028445	0.732399	0.814611	0.959635
GO:0034284	response to monosaccharide	6	0.025000	68	0.033350	0.749632	0.813767	0.959635
GO:0035295	tube development	30	0.125000	292	0.143207	0.872860	0.814192	0.959635
GO:0042177	negative regulation of protein catabolic process	6	0.025000	68	0.033350	0.749632	0.813767	0.959635
GO:0048872	homeostasis of number of cells	6	0.025000	68	0.033350	0.749632	0.813767	0.959635
GO:1903706	regulation of hemopoiesis	36	0.150000	346	0.169691	0.883960	0.814675	0.959635
GO:2000629	negative regulation of miRNA metabolic process	5	0.020833	58	0.028445	0.732399	0.814611	0.959635
GO:0000902	cell morphogenesis	8	0.033333	88	0.043158	0.772348	0.816258	0.961286
GO:0001959	regulation of cytokine-mediated signaling pathway	4	0.016667	48	0.023541	0.707986	0.818036	0.962951
GO:0046632	alpha-beta T cell differentiation	4	0.016667	48	0.023541	0.707986	0.818036	0.962951
GO:0000422	autophagy of mitochondrion	3	0.012500	38	0.018637	0.670724	0.825985	0.964627
GO:0000966	RNA 5'-end processing	1	0.004167	15	0.007357	0.566389	0.830024	0.964627
GO:0001578	microtubule bundle formation	2	0.008333	27	0.013242	0.629321	0.827828	0.964627
GO:0001774	microglial cell activation	1	0.004167	15	0.007357	0.566389	0.830024	0.964627
GO:0002269	leukocyte activation involved in inflammatory response	1	0.004167	15	0.007357	0.566389	0.830024	0.964627
GO:0002720	positive regulation of cytokine production involved in immune response	1	0.004167	15	0.007357	0.566389	0.830024	0.964627
GO:0003211	cardiac ventricle formation	3	0.012500	38	0.018637	0.670724	0.825985	0.964627
GO:0003218	cardiac left ventricle formation	1	0.004167	15	0.007357	0.566389	0.830024	0.964627
GO:0007435	salivary gland morphogenesis	1	0.004167	15	0.007357	0.566389	0.830024	0.964627
GO:0009101	glycoprotein biosynthetic process	6	0.025000	69	0.033840	0.738768	0.824334	0.964627
GO:0009611	response to wounding	12	0.050000	127	0.062285	0.802756	0.820306	0.964627
GO:0009895	negative regulation of catabolic process	15	0.062500	156	0.076508	0.816907	0.82508	0.964627
GO:0016539	intein-mediated protein splicing	1	0.004167	15	0.007357	0.566389	0.830024	0.964627
GO:0021542	dentate gyrus development	2	0.008333	27	0.013242	0.629321	0.827828	0.964627
GO:0021796	cerebral cortex regionalization	1	0.004167	15	0.007357	0.566389	0.830024	0.964627
GO:0023052	signaling	19	0.079167	193	0.094654	0.836377	0.822953	0.964627
GO:0030098	lymphocyte differentiation	22	0.091667	221	0.108386	0.845739	0.824967	0.964627
GO:0030225	macrophage differentiation	1	0.004167	15	0.007357	0.566389	0.830024	0.964627
GO:0030539	male genitalia development	1	0.004167	15	0.007357	0.566389	0.830024	0.964627
GO:0030908	protein splicing	1	0.004167	15	0.007357	0.566389	0.830024	0.964627
GO:0031113	regulation of microtubule polymerization	1	0.004167	15	0.007357	0.566389	0.830024	0.964627
GO:0031175	neuron projection development	29	0.120833	284	0.139284	0.867532	0.82008	0.964627
GO:0032649	regulation of type II interferon production	3	0.012500	38	0.018637	0.670724	0.825985	0.964627
GO:0036035	osteoclast development	1	0.004167	15	0.007357	0.566389	0.830024	0.964627
GO:0038092	nodal signaling pathway	3	0.012500	38	0.018637	0.670724	0.825985	0.964627
GO:0039531	regulation of cytoplasmic pattern recognition receptor signaling pathway	2	0.008333	27	0.013242	0.629321	0.827828	0.964627
GO:0042118	endothelial cell activation	1	0.004167	15	0.007357	0.566389	0.830024	0.964627
GO:0045103	intermediate filament-based process	1	0.004167	15	0.007357	0.566389	0.830024	0.964627
GO:0045104	intermediate filament cytoskeleton organization	1	0.004167	15	0.007357	0.566389	0.830024	0.964627
GO:0045686	negative regulation of glial cell differentiation	2	0.008333	27	0.013242	0.629321	0.827828	0.964627
GO:0048009	insulin-like growth factor receptor signaling pathway	1	0.004167	15	0.007357	0.566389	0.830024	0.964627
GO:0048025	negative regulation of mRNA splicing, via spliceosome	1	0.004167	15	0.007357	0.566389	0.830024	0.964627
GO:0048477	oogenesis	1	0.004167	15	0.007357	0.566389	0.830024	0.964627
GO:0051146	striated muscle cell differentiation	6	0.025000	69	0.033840	0.738768	0.824334	0.964627
GO:0060041	retina development in camera-type eye	2	0.008333	27	0.013242	0.629321	0.827828	0.964627
GO:0060349	bone morphogenesis	3	0.012500	38	0.018637	0.670724	0.825985	0.964627
GO:0060429	epithelium development	33	0.137500	321	0.157430	0.873403	0.824914	0.964627
GO:0060612	adipose tissue development	2	0.008333	27	0.013242	0.629321	0.827828	0.964627
GO:0060788	ectodermal placode formation	1	0.004167	15	0.007357	0.566389	0.830024	0.964627
GO:0061052	negative regulation of cell growth involved in cardiac muscle cell development	1	0.004167	15	0.007357	0.566389	0.830024	0.964627
GO:0061470	T follicular helper cell differentiation	1	0.004167	15	0.007357	0.566389	0.830024	0.964627
GO:0070371	ERK1 and ERK2 cascade	2	0.008333	27	0.013242	0.629321	0.827828	0.964627
GO:0070664	negative regulation of leukocyte proliferation	5	0.020833	59	0.028936	0.719986	0.825915	0.964627
GO:0072498	embryonic skeletal joint development	1	0.004167	15	0.007357	0.566389	0.830024	0.964627
GO:0090162	establishment of epithelial cell polarity	1	0.004167	15	0.007357	0.566389	0.830024	0.964627
GO:0098751	bone cell development	1	0.004167	15	0.007357	0.566389	0.830024	0.964627
GO:0180064	protein O-linked glycosylation via xylose	1	0.004167	15	0.007357	0.566389	0.830024	0.964627
GO:1900015	regulation of cytokine production involved in inflammatory response	1	0.004167	15	0.007357	0.566389	0.830024	0.964627
GO:1900153	positive regulation of nuclear-transcribed mRNA catabolic process, deadenylation-dependent decay	1	0.004167	15	0.007357	0.566389	0.830024	0.964627
GO:1900225	regulation of NLRP3 inflammasome complex assembly	1	0.004167	15	0.007357	0.566389	0.830024	0.964627
GO:1901256	regulation of macrophage colony-stimulating factor production	1	0.004167	15	0.007357	0.566389	0.830024	0.964627
GO:1902476	chloride transmembrane transport	1	0.004167	15	0.007357	0.566389	0.830024	0.964627
GO:1902806	regulation of cell cycle G1/S phase transition	12	0.050000	127	0.062285	0.802756	0.820306	0.964627
GO:1903332	regulation of protein folding	1	0.004167	15	0.007357	0.566389	0.830024	0.964627
GO:1903779	regulation of cardiac conduction	1	0.004167	15	0.007357	0.566389	0.830024	0.964627
GO:1990823	response to leukemia inhibitory factor	3	0.012500	38	0.018637	0.670724	0.825985	0.964627
GO:2000241	regulation of reproductive process	6	0.025000	69	0.033840	0.738768	0.824334	0.964627
GO:2000378	negative regulation of reactive oxygen species metabolic process	1	0.004167	15	0.007357	0.566389	0.830024	0.964627
GO:0060341	regulation of cellular localization	30	0.125000	295	0.144679	0.863983	0.830751	0.965261
GO:0045581	negative regulation of T cell differentiation	15	0.062500	157	0.076999	0.811704	0.832115	0.966633
GO:0051250	negative regulation of lymphocyte activation	17	0.070833	176	0.086317	0.820620	0.833572	0.968095
GO:0051896	regulation of phosphatidylinositol 3-kinase/protein kinase B signal transduction	7	0.029167	80	0.039235	0.743385	0.833922	0.968095
GO:0099111	microtubule-based transport	7	0.029167	80	0.039235	0.743385	0.833922	0.968095
GO:0045321	leukocyte activation	32	0.133333	314	0.153997	0.865817	0.835438	0.969643
GO:0001568	blood vessel development	18	0.075000	186	0.091221	0.822177	0.837747	0.97211
GO:0000375	RNA splicing, via transesterification reactions	6	0.025000	71	0.034821	0.717958	0.844045	0.972844
GO:0001502	cartilage condensation	1	0.004167	16	0.007847	0.530990	0.849035	0.972844
GO:0001958	endochondral ossification	1	0.004167	16	0.007847	0.530990	0.849035	0.972844
GO:0002090	regulation of receptor internalization	1	0.004167	16	0.007847	0.530990	0.849035	0.972844
GO:0002262	myeloid cell homeostasis	1	0.004167	16	0.007847	0.530990	0.849035	0.972844
GO:0005975	carbohydrate metabolic process	10	0.041667	111	0.054438	0.765390	0.845768	0.972844
GO:0005977	glycogen metabolic process	1	0.004167	16	0.007847	0.530990	0.849035	0.972844
GO:0006096	glycolytic process	1	0.004167	16	0.007847	0.530990	0.849035	0.972844
GO:0007268	chemical synaptic transmission	6	0.025000	71	0.034821	0.717958	0.844045	0.972844
GO:0007288	sperm axoneme assembly	1	0.004167	16	0.007847	0.530990	0.849035	0.972844
GO:0009134	nucleoside diphosphate catabolic process	1	0.004167	16	0.007847	0.530990	0.849035	0.972844
GO:0009137	purine nucleoside diphosphate catabolic process	1	0.004167	16	0.007847	0.530990	0.849035	0.972844
GO:0009181	purine ribonucleoside diphosphate catabolic process	1	0.004167	16	0.007847	0.530990	0.849035	0.972844
GO:0009191	ribonucleoside diphosphate catabolic process	1	0.004167	16	0.007847	0.530990	0.849035	0.972844
GO:0010634	positive regulation of epithelial cell migration	1	0.004167	16	0.007847	0.530990	0.849035	0.972844
GO:0014911	positive regulation of smooth muscle cell migration	1	0.004167	16	0.007847	0.530990	0.849035	0.972844
GO:0015807	L-amino acid transport	1	0.004167	16	0.007847	0.530990	0.849035	0.972844
GO:0016540	protein autoprocessing	1	0.004167	16	0.007847	0.530990	0.849035	0.972844
GO:0016579	protein deubiquitination	2	0.008333	28	0.013732	0.606845	0.842814	0.972844
GO:0019364	pyridine nucleotide catabolic process	1	0.004167	16	0.007847	0.530990	0.849035	0.972844
GO:0022404	molting cycle process	4	0.016667	50	0.024522	0.679667	0.841626	0.972844
GO:0022405	hair cycle process	4	0.016667	50	0.024522	0.679667	0.841626	0.972844
GO:0032480	negative regulation of type I interferon production	1	0.004167	16	0.007847	0.530990	0.849035	0.972844
GO:0032924	activin receptor signaling pathway	3	0.012500	39	0.019127	0.653526	0.839011	0.972844
GO:0033674	positive regulation of kinase activity	4	0.016667	50	0.024522	0.679667	0.841626	0.972844
GO:0035773	insulin secretion involved in cellular response to glucose stimulus	1	0.004167	16	0.007847	0.530990	0.849035	0.972844
GO:0036075	replacement ossification	1	0.004167	16	0.007847	0.530990	0.849035	0.972844
GO:0043039	tRNA aminoacylation	1	0.004167	16	0.007847	0.530990	0.849035	0.972844
GO:0043525	positive regulation of neuron apoptotic process	2	0.008333	28	0.013732	0.606845	0.842814	0.972844
GO:0044042	glucan metabolic process	1	0.004167	16	0.007847	0.530990	0.849035	0.972844
GO:0045598	regulation of fat cell differentiation	11	0.045833	120	0.058852	0.778785	0.840375	0.972844
GO:0045620	negative regulation of lymphocyte differentiation	15	0.062500	159	0.077979	0.801494	0.845555	0.972844
GO:0046031	ADP metabolic process	1	0.004167	16	0.007847	0.530990	0.849035	0.972844
GO:0046032	ADP catabolic process	1	0.004167	16	0.007847	0.530990	0.849035	0.972844
GO:0046513	ceramide biosynthetic process	1	0.004167	16	0.007847	0.530990	0.849035	0.972844
GO:0048667	cell morphogenesis involved in neuron differentiation	1	0.004167	16	0.007847	0.530990	0.849035	0.972844
GO:0050686	negative regulation of mRNA processing	1	0.004167	16	0.007847	0.530990	0.849035	0.972844
GO:0050730	regulation of peptidyl-tyrosine phosphorylation	1	0.004167	16	0.007847	0.530990	0.849035	0.972844
GO:0050865	regulation of cell activation	31	0.129167	307	0.150564	0.857885	0.845805	0.972844
GO:0050922	negative regulation of chemotaxis	1	0.004167	16	0.007847	0.530990	0.849035	0.972844
GO:0051604	protein maturation	20	0.083333	206	0.101030	0.824838	0.845917	0.972844
GO:0060391	positive regulation of SMAD protein signal transduction	4	0.016667	50	0.024522	0.679667	0.841626	0.972844
GO:0072344	rescue of stalled ribosome	1	0.004167	16	0.007847	0.530990	0.849035	0.972844
GO:0072384	organelle transport along microtubule	2	0.008333	28	0.013732	0.606845	0.842814	0.972844
GO:0090051	negative regulation of cell migration involved in sprouting angiogenesis	1	0.004167	16	0.007847	0.530990	0.849035	0.972844
GO:0090181	regulation of cholesterol metabolic process	1	0.004167	16	0.007847	0.530990	0.849035	0.972844
GO:0098656	monoatomic anion transmembrane transport	1	0.004167	16	0.007847	0.530990	0.849035	0.972844
GO:0098743	cell aggregation	1	0.004167	16	0.007847	0.530990	0.849035	0.972844
GO:0098916	anterograde trans-synaptic signaling	6	0.025000	71	0.034821	0.717958	0.844045	0.972844
GO:1900151	regulation of nuclear-transcribed mRNA catabolic process, deadenylation-dependent decay	1	0.004167	16	0.007847	0.530990	0.849035	0.972844
GO:1900744	regulation of p38MAPK cascade	2	0.008333	28	0.013732	0.606845	0.842814	0.972844
GO:1901298	regulation of hydrogen peroxide-mediated programmed cell death	1	0.004167	16	0.007847	0.530990	0.849035	0.972844
GO:1901798	positive regulation of signal transduction by p53 class mediator	3	0.012500	39	0.019127	0.653526	0.839011	0.972844
GO:1901844	regulation of cell communication by electrical coupling involved in cardiac conduction	2	0.008333	28	0.013732	0.606845	0.842814	0.972844
GO:1903749	positive regulation of establishment of protein localization to mitochondrion	1	0.004167	16	0.007847	0.530990	0.849035	0.972844
GO:1903955	positive regulation of protein targeting to mitochondrion	1	0.004167	16	0.007847	0.530990	0.849035	0.972844
GO:1904888	cranial skeletal system development	1	0.004167	16	0.007847	0.530990	0.849035	0.972844
GO:2000178	negative regulation of neural precursor cell proliferation	1	0.004167	16	0.007847	0.530990	0.849035	0.972844
GO:0002294	CD4-positive, alpha-beta T cell differentiation involved in immune response	3	0.012500	40	0.019617	0.637188	0.851191	0.973631
GO:0009913	epidermal cell differentiation	3	0.012500	40	0.019617	0.637188	0.851191	0.973631
GO:0016236	macroautophagy	3	0.012500	40	0.019617	0.637188	0.851191	0.973631
GO:0030888	regulation of B cell proliferation	3	0.012500	40	0.019617	0.637188	0.851191	0.973631
GO:0032784	regulation of DNA-templated transcription elongation	3	0.012500	40	0.019617	0.637188	0.851191	0.973631
GO:0032909	regulation of transforming growth factor beta2 production	3	0.012500	40	0.019617	0.637188	0.851191	0.973631
GO:0042093	T-helper cell differentiation	3	0.012500	40	0.019617	0.637188	0.851191	0.973631
GO:0051090	regulation of DNA-binding transcription factor activity	3	0.012500	40	0.019617	0.637188	0.851191	0.973631
GO:0031348	negative regulation of defense response	8	0.033333	92	0.045120	0.738768	0.851435	0.973699
GO:0010556	regulation of macromolecule biosynthetic process	162	0.675000	1435	0.703776	0.959111	0.852297	0.973996
GO:0048864	stem cell development	4	0.016667	51	0.025012	0.666340	0.852431	0.973996
GO:0051336	regulation of hydrolase activity	4	0.016667	51	0.025012	0.666340	0.852431	0.973996
GO:1902894	negative regulation of miRNA transcription	4	0.016667	51	0.025012	0.666340	0.852431	0.973996
GO:0032774	RNA biosynthetic process	19	0.079167	198	0.097106	0.815257	0.853621	0.975146
GO:0016477	cell migration	52	0.216667	497	0.243747	0.888900	0.854066	0.975443
GO:0021522	spinal cord motor neuron differentiation	11	0.045833	122	0.059833	0.766018	0.854919	0.976207
GO:0006399	tRNA metabolic process	5	0.020833	62	0.030407	0.685148	0.856526	0.976876
GO:0009593	detection of chemical stimulus	2	0.008333	29	0.014223	0.585920	0.856611	0.976876
GO:0031069	hair follicle morphogenesis	2	0.008333	29	0.014223	0.585920	0.856611	0.976876
GO:0050866	negative regulation of cell activation	18	0.075000	189	0.092692	0.809127	0.855828	0.976876
GO:0051445	regulation of meiotic cell cycle	2	0.008333	29	0.014223	0.585920	0.856611	0.976876
GO:0060761	negative regulation of response to cytokine stimulus	2	0.008333	29	0.014223	0.585920	0.856611	0.976876
GO:0051249	regulation of lymphocyte activation	28	0.116667	282	0.138303	0.843558	0.857353	0.977512
GO:0001837	epithelial to mesenchymal transition	6	0.025000	73	0.035802	0.698288	0.861935	0.978858
GO:0002040	sprouting angiogenesis	1	0.004167	17	0.008337	0.499755	0.865927	0.978858
GO:0003165	Purkinje myocyte development	1	0.004167	17	0.008337	0.499755	0.865927	0.978858
GO:0006821	chloride transport	1	0.004167	17	0.008337	0.499755	0.865927	0.978858
GO:0007007	inner mitochondrial membrane organization	1	0.004167	17	0.008337	0.499755	0.865927	0.978858
GO:0007017	microtubule-based process	26	0.108333	265	0.129966	0.833553	0.864011	0.978858
GO:0007610	behavior	32	0.133333	320	0.156940	0.849583	0.864144	0.978858
GO:0009135	purine nucleoside diphosphate metabolic process	1	0.004167	17	0.008337	0.499755	0.865927	0.978858
GO:0009179	purine ribonucleoside diphosphate metabolic process	1	0.004167	17	0.008337	0.499755	0.865927	0.978858
GO:0009185	ribonucleoside diphosphate metabolic process	1	0.004167	17	0.008337	0.499755	0.865927	0.978858
GO:0010569	regulation of double-strand break repair via homologous recombination	1	0.004167	17	0.008337	0.499755	0.865927	0.978858
GO:0010613	positive regulation of cardiac muscle hypertrophy	1	0.004167	17	0.008337	0.499755	0.865927	0.978858
GO:0014044	Schwann cell development	1	0.004167	17	0.008337	0.499755	0.865927	0.978858
GO:0014742	positive regulation of muscle hypertrophy	1	0.004167	17	0.008337	0.499755	0.865927	0.978858
GO:0021516	dorsal spinal cord development	1	0.004167	17	0.008337	0.499755	0.865927	0.978858
GO:0022408	negative regulation of cell-cell adhesion	19	0.079167	200	0.098087	0.807104	0.864712	0.978858
GO:0030282	bone mineralization	1	0.004167	17	0.008337	0.499755	0.865927	0.978858
GO:0030834	regulation of actin filament depolymerization	1	0.004167	17	0.008337	0.499755	0.865927	0.978858
GO:0031401	positive regulation of protein modification process	13	0.054167	143	0.070132	0.772348	0.865481	0.978858
GO:0033119	negative regulation of RNA splicing	1	0.004167	17	0.008337	0.499755	0.865927	0.978858
GO:0042711	maternal behavior	1	0.004167	17	0.008337	0.499755	0.865927	0.978858
GO:0043038	amino acid activation	1	0.004167	17	0.008337	0.499755	0.865927	0.978858
GO:0043524	negative regulation of neuron apoptotic process	5	0.020833	63	0.030897	0.674272	0.865684	0.978858
GO:0045619	regulation of lymphocyte differentiation	22	0.091667	228	0.111820	0.819773	0.864317	0.978858
GO:0045844	positive regulation of striated muscle tissue development	1	0.004167	17	0.008337	0.499755	0.865927	0.978858
GO:0048523	negative regulation of cellular process	157	0.654167	1397	0.685140	0.954793	0.864548	0.978858
GO:0048532	anatomical structure arrangement	1	0.004167	17	0.008337	0.499755	0.865927	0.978858
GO:0048608	reproductive structure development	12	0.050000	133	0.065228	0.766541	0.863504	0.978858
GO:0048636	positive regulation of muscle organ development	1	0.004167	17	0.008337	0.499755	0.865927	0.978858
GO:0050907	detection of chemical stimulus involved in sensory perception	1	0.004167	17	0.008337	0.499755	0.865927	0.978858
GO:0051640	organelle localization	10	0.041667	113	0.055419	0.751844	0.860441	0.978858
GO:0051898	negative regulation of phosphatidylinositol 3-kinase/protein kinase B signal transduction	1	0.004167	17	0.008337	0.499755	0.865927	0.978858
GO:0060746	parental behavior	1	0.004167	17	0.008337	0.499755	0.865927	0.978858
GO:0061032	visceral serous pericardium development	1	0.004167	17	0.008337	0.499755	0.865927	0.978858
GO:0072047	proximal/distal pattern formation involved in nephron development	1	0.004167	17	0.008337	0.499755	0.865927	0.978858
GO:0072207	metanephric epithelium development	1	0.004167	17	0.008337	0.499755	0.865927	0.978858
GO:0097264	self proteolysis	1	0.004167	17	0.008337	0.499755	0.865927	0.978858
GO:0170041	non-proteinogenic amino acid metabolic process	1	0.004167	17	0.008337	0.499755	0.865927	0.978858
GO:1901863	positive regulation of muscle tissue development	1	0.004167	17	0.008337	0.499755	0.865927	0.978858
GO:1990776	response to angiotensin	3	0.012500	41	0.020108	0.621646	0.862565	0.978858
GO:0043523	regulation of neuron apoptotic process	7	0.029167	84	0.041197	0.707986	0.867932	0.980915
GO:0021533	cell differentiation in hindbrain	2	0.008333	30	0.014713	0.566389	0.869298	0.981621
GO:0050795	regulation of behavior	2	0.008333	30	0.014713	0.566389	0.869298	0.981621
GO:0071902	positive regulation of protein serine/threonine kinase activity	2	0.008333	30	0.014713	0.566389	0.869298	0.981621
GO:1903596	regulation of gap junction assembly	2	0.008333	30	0.014713	0.566389	0.869298	0.981621
GO:0001709	cell fate determination	4	0.016667	53	0.025993	0.641195	0.872181	0.983687
GO:0002218	activation of innate immune response	3	0.012500	42	0.020598	0.606845	0.873171	0.983687
GO:0007492	endoderm development	4	0.016667	53	0.025993	0.641195	0.872181	0.983687
GO:0007623	circadian rhythm	3	0.012500	42	0.020598	0.606845	0.873171	0.983687
GO:0019318	hexose metabolic process	4	0.016667	53	0.025993	0.641195	0.872181	0.983687
GO:0031016	pancreas development	3	0.012500	42	0.020598	0.606845	0.873171	0.983687
GO:0035710	CD4-positive, alpha-beta T cell activation	3	0.012500	42	0.020598	0.606845	0.873171	0.983687
GO:0043367	CD4-positive, alpha-beta T cell differentiation	3	0.012500	42	0.020598	0.606845	0.873171	0.983687
GO:0045860	positive regulation of protein kinase activity	3	0.012500	42	0.020598	0.606845	0.873171	0.983687
GO:0046631	alpha-beta T cell activation	4	0.016667	53	0.025993	0.641195	0.872181	0.983687
GO:0050906	detection of stimulus involved in sensory perception	3	0.012500	42	0.020598	0.606845	0.873171	0.983687
GO:0000132	establishment of mitotic spindle orientation	1	0.004167	18	0.008828	0.471991	0.880936	0.984331
GO:0002695	negative regulation of leukocyte activation	17	0.070833	183	0.089750	0.789230	0.874945	0.984331
GO:0005996	monosaccharide metabolic process	5	0.020833	64	0.031388	0.663737	0.874349	0.984331
GO:0006112	energy reserve metabolic process	1	0.004167	18	0.008828	0.471991	0.880936	0.984331
GO:0007265	Ras protein signal transduction	2	0.008333	31	0.015204	0.548118	0.880949	0.984331
GO:0008535	respiratory chain complex IV assembly	1	0.004167	18	0.008828	0.471991	0.880936	0.984331
GO:0009062	fatty acid catabolic process	1	0.004167	18	0.008828	0.471991	0.880936	0.984331
GO:0009132	nucleoside diphosphate metabolic process	1	0.004167	18	0.008828	0.471991	0.880936	0.984331
GO:0010721	negative regulation of cell development	27	0.112500	277	0.135851	0.828114	0.876768	0.984331
GO:0015804	neutral amino acid transport	1	0.004167	18	0.008828	0.471991	0.880936	0.984331
GO:0030030	cell projection organization	45	0.187500	440	0.215792	0.868892	0.874768	0.984331
GO:0033089	positive regulation of T cell differentiation in thymus	1	0.004167	18	0.008828	0.471991	0.880936	0.984331
GO:0033617	mitochondrial respiratory chain complex IV assembly	1	0.004167	18	0.008828	0.471991	0.880936	0.984331
GO:0034340	response to type I interferon	2	0.008333	31	0.015204	0.548118	0.880949	0.984331
GO:0040001	establishment of mitotic spindle localization	1	0.004167	18	0.008828	0.471991	0.880936	0.984331
GO:0042026	protein refolding	1	0.004167	18	0.008828	0.471991	0.880936	0.984331
GO:0042415	norepinephrine metabolic process	1	0.004167	18	0.008828	0.471991	0.880936	0.984331
GO:0043029	T cell homeostasis	1	0.004167	18	0.008828	0.471991	0.880936	0.984331
GO:0043433	negative regulation of DNA-binding transcription factor activity	1	0.004167	18	0.008828	0.471991	0.880936	0.984331
GO:0044344	cellular response to fibroblast growth factor stimulus	2	0.008333	31	0.015204	0.548118	0.880949	0.984331
GO:0045736	negative regulation of cyclin-dependent protein serine/threonine kinase activity	1	0.004167	18	0.008828	0.471991	0.880936	0.984331
GO:0045944	positive regulation of transcription by RNA polymerase II	83	0.345833	774	0.379598	0.911052	0.87415	0.984331
GO:0048536	spleen development	2	0.008333	31	0.015204	0.548118	0.880949	0.984331
GO:0050856	regulation of T cell receptor signaling pathway	1	0.004167	18	0.008828	0.471991	0.880936	0.984331
GO:0050861	positive regulation of B cell receptor signaling pathway	1	0.004167	18	0.008828	0.471991	0.880936	0.984331
GO:0060135	maternal process involved in female pregnancy	1	0.004167	18	0.008828	0.471991	0.880936	0.984331
GO:0060323	head morphogenesis	1	0.004167	18	0.008828	0.471991	0.880936	0.984331
GO:0060324	face development	1	0.004167	18	0.008828	0.471991	0.880936	0.984331
GO:0060487	lung epithelial cell differentiation	1	0.004167	18	0.008828	0.471991	0.880936	0.984331
GO:0061005	cell differentiation involved in kidney development	11	0.045833	126	0.061795	0.741700	0.880895	0.984331
GO:0061900	glial cell activation	1	0.004167	18	0.008828	0.471991	0.880936	0.984331
GO:0070169	positive regulation of biomineral tissue development	4	0.016667	54	0.026484	0.629321	0.881177	0.984331
GO:0071357	cellular response to type I interferon	2	0.008333	31	0.015204	0.548118	0.880949	0.984331
GO:0071460	cellular response to cell-matrix adhesion	1	0.004167	18	0.008828	0.471991	0.880936	0.984331
GO:0071774	response to fibroblast growth factor	2	0.008333	31	0.015204	0.548118	0.880949	0.984331
GO:0072086	specification of loop of Henle identity	1	0.004167	18	0.008828	0.471991	0.880936	0.984331
GO:0097009	energy homeostasis	2	0.008333	31	0.015204	0.548118	0.880949	0.984331
GO:1901880	negative regulation of protein depolymerization	1	0.004167	18	0.008828	0.471991	0.880936	0.984331
GO:1903320	regulation of protein modification by small protein conjugation or removal	8	0.033333	96	0.047082	0.707986	0.881053	0.984331
GO:1904030	negative regulation of cyclin-dependent protein kinase activity	1	0.004167	18	0.008828	0.471991	0.880936	0.984331
GO:0002293	alpha-beta T cell differentiation involved in immune response	3	0.012500	43	0.021089	0.592733	0.883049	0.985591
GO:0010332	response to gamma radiation	3	0.012500	43	0.021089	0.592733	0.883049	0.985591
GO:0036119	response to platelet-derived growth factor	3	0.012500	43	0.021089	0.592733	0.883049	0.985591
GO:0036120	cellular response to platelet-derived growth factor stimulus	3	0.012500	43	0.021089	0.592733	0.883049	0.985591
GO:0048871	multicellular organismal-level homeostasis	14	0.058333	156	0.076508	0.762447	0.884575	0.987086
GO:0001775	cell activation	32	0.133333	325	0.159392	0.836513	0.885106	0.98747
GO:0009743	response to carbohydrate	6	0.025000	76	0.037273	0.670724	0.885581	0.987584
GO:0016197	endosomal transport	6	0.025000	76	0.037273	0.670724	0.885581	0.987584
GO:0016485	protein processing	15	0.062500	166	0.081412	0.767696	0.886258	0.988132
GO:0051960	regulation of nervous system development	30	0.125000	307	0.150564	0.830212	0.886562	0.988262
GO:0008284	positive regulation of cell population proliferation	53	0.220833	515	0.252575	0.874328	0.887302	0.988814
GO:0141187	nucleic acid biosynthetic process	20	0.083333	214	0.104953	0.794003	0.887431	0.988814
GO:1901873	regulation of post-translational protein modification	8	0.033333	97	0.047572	0.700687	0.887651	0.988851
GO:0019222	regulation of metabolic process	174	0.725000	1543	0.756744	0.958052	0.887969	0.988997
GO:0001755	neural crest cell migration	4	0.016667	55	0.026974	0.617879	0.889621	0.989152
GO:0002224	toll-like receptor signaling pathway	1	0.004167	19	0.009318	0.447149	0.894271	0.989152
GO:0002286	T cell activation involved in immune response	4	0.016667	55	0.026974	0.617879	0.889621	0.989152
GO:0002287	alpha-beta T cell activation involved in immune response	3	0.012500	44	0.021579	0.579261	0.89224	0.989152
GO:0005976	polysaccharide metabolic process	1	0.004167	19	0.009318	0.447149	0.894271	0.989152
GO:0006006	glucose metabolic process	3	0.012500	44	0.021579	0.579261	0.89224	0.989152
GO:0007605	sensory perception of sound	5	0.020833	66	0.032369	0.643624	0.890268	0.989152
GO:0021952	central nervous system projection neuron axonogenesis	1	0.004167	19	0.009318	0.447149	0.894271	0.989152
GO:0030856	regulation of epithelial cell differentiation	10	0.041667	118	0.057872	0.719986	0.892323	0.989152
GO:0032790	ribosome disassembly	1	0.004167	19	0.009318	0.447149	0.894271	0.989152
GO:0038093	Fc receptor signaling pathway	1	0.004167	19	0.009318	0.447149	0.894271	0.989152
GO:0043242	negative regulation of protein-containing complex disassembly	1	0.004167	19	0.009318	0.447149	0.894271	0.989152
GO:0043473	pigmentation	1	0.004167	19	0.009318	0.447149	0.894271	0.989152
GO:0045197	establishment or maintenance of epithelial cell apical/basal polarity	1	0.004167	19	0.009318	0.447149	0.894271	0.989152
GO:0045668	negative regulation of osteoblast differentiation	7	0.029167	87	0.042668	0.683573	0.889527	0.989152
GO:0045995	regulation of embryonic development	3	0.012500	44	0.021579	0.579261	0.89224	0.989152
GO:0046330	positive regulation of JNK cascade	2	0.008333	32	0.015694	0.530990	0.891638	0.989152
GO:0050767	regulation of neurogenesis	28	0.116667	290	0.142227	0.820287	0.892359	0.989152
GO:0050855	regulation of B cell receptor signaling pathway	1	0.004167	19	0.009318	0.447149	0.894271	0.989152
GO:0050954	sensory perception of mechanical stimulus	5	0.020833	66	0.032369	0.643624	0.890268	0.989152
GO:0060251	regulation of glial cell proliferation	1	0.004167	19	0.009318	0.447149	0.894271	0.989152
GO:0060272	embryonic skeletal joint morphogenesis	1	0.004167	19	0.009318	0.447149	0.894271	0.989152
GO:0060501	positive regulation of epithelial cell proliferation involved in lung morphogenesis	1	0.004167	19	0.009318	0.447149	0.894271	0.989152
GO:0060602	branch elongation of an epithelium	1	0.004167	19	0.009318	0.447149	0.894271	0.989152
GO:0061458	reproductive system development	1	0.004167	19	0.009318	0.447149	0.894271	0.989152
GO:0072081	specification of nephron tubule identity	1	0.004167	19	0.009318	0.447149	0.894271	0.989152
GO:1902106	negative regulation of leukocyte differentiation	18	0.075000	196	0.096126	0.780230	0.892065	0.989152
GO:1904666	regulation of ubiquitin protein ligase activity	1	0.004167	19	0.009318	0.447149	0.894271	0.989152
GO:1904892	regulation of receptor signaling pathway via STAT	1	0.004167	19	0.009318	0.447149	0.894271	0.989152
GO:1990000	amyloid fibril formation	1	0.004167	19	0.009318	0.447149	0.894271	0.989152
GO:2000045	regulation of G1/S transition of mitotic cell cycle	8	0.033333	98	0.048063	0.693537	0.893944	0.989152
GO:2000144	positive regulation of DNA-templated transcription initiation	2	0.008333	32	0.015694	0.530990	0.891638	0.989152
GO:2000772	regulation of cellular senescence	1	0.004167	19	0.009318	0.447149	0.894271	0.989152
GO:1903707	negative regulation of hemopoiesis	18	0.075000	197	0.096616	0.776269	0.896598	0.991519
GO:0000377	RNA splicing, via transesterification reactions with bulged adenosine as nucleophile	5	0.020833	67	0.032859	0.634017	0.89756	0.991547
GO:0000398	mRNA splicing, via spliceosome	5	0.020833	67	0.032859	0.634017	0.89756	0.991547
GO:0010614	negative regulation of cardiac muscle hypertrophy	4	0.016667	56	0.027464	0.606845	0.897538	0.991547
GO:0014741	negative regulation of muscle hypertrophy	4	0.016667	56	0.027464	0.606845	0.897538	0.991547
GO:0090497	mesenchymal cell migration	4	0.016667	56	0.027464	0.606845	0.897538	0.991547
GO:0050679	positive regulation of epithelial cell proliferation	13	0.054167	149	0.073075	0.741247	0.898801	0.992711
GO:0002292	T cell differentiation involved in immune response	3	0.012500	45	0.022070	0.566389	0.90078	0.994275
GO:0045429	positive regulation of nitric oxide biosynthetic process	3	0.012500	45	0.022070	0.566389	0.90078	0.994275
GO:0071634	regulation of transforming growth factor beta production	3	0.012500	45	0.022070	0.566389	0.90078	0.994275
GO:0010453	regulation of cell fate commitment	2	0.008333	33	0.016184	0.514899	0.901433	0.994374
GO:0033108	mitochondrial respiratory chain complex assembly	2	0.008333	33	0.016184	0.514899	0.901433	0.994374
GO:0050854	regulation of antigen receptor-mediated signaling pathway	2	0.008333	33	0.016184	0.514899	0.901433	0.994374
GO:0003163	sinoatrial node development	1	0.004167	20	0.009809	0.424792	0.906118	0.995189
GO:0006166	purine ribonucleoside salvage	1	0.004167	20	0.009809	0.424792	0.906118	0.995189
GO:0006839	mitochondrial transport	1	0.004167	20	0.009809	0.424792	0.906118	0.995189
GO:0009163	nucleoside biosynthetic process	1	0.004167	20	0.009809	0.424792	0.906118	0.995189
GO:0009894	regulation of catabolic process	37	0.154167	376	0.184404	0.836026	0.903963	0.995189
GO:0019509	L-methionine salvage from methylthioadenosine	1	0.004167	20	0.009809	0.424792	0.906118	0.995189
GO:0021527	spinal cord association neuron differentiation	1	0.004167	20	0.009809	0.424792	0.906118	0.995189
GO:0034404	nucleobase-containing small molecule biosynthetic process	1	0.004167	20	0.009809	0.424792	0.906118	0.995189
GO:0035094	response to nicotine	1	0.004167	20	0.009809	0.424792	0.906118	0.995189
GO:0035988	chondrocyte proliferation	1	0.004167	20	0.009809	0.424792	0.906118	0.995189
GO:0042451	purine nucleoside biosynthetic process	1	0.004167	20	0.009809	0.424792	0.906118	0.995189
GO:0042455	ribonucleoside biosynthetic process	1	0.004167	20	0.009809	0.424792	0.906118	0.995189
GO:0043174	nucleoside salvage	1	0.004167	20	0.009809	0.424792	0.906118	0.995189
GO:0046129	purine ribonucleoside biosynthetic process	1	0.004167	20	0.009809	0.424792	0.906118	0.995189
GO:0046651	lymphocyte proliferation	1	0.004167	20	0.009809	0.424792	0.906118	0.995189
GO:0048519	negative regulation of biological process	158	0.658333	1417	0.694949	0.947312	0.902576	0.995189
GO:0051882	mitochondrial depolarization	1	0.004167	20	0.009809	0.424792	0.906118	0.995189
GO:0060766	negative regulation of androgen receptor signaling pathway	1	0.004167	20	0.009809	0.424792	0.906118	0.995189
GO:0061053	somite development	1	0.004167	20	0.009809	0.424792	0.906118	0.995189
GO:1901659	glycosyl compound biosynthetic process	1	0.004167	20	0.009809	0.424792	0.906118	0.995189
GO:2000794	regulation of epithelial cell proliferation involved in lung morphogenesis	1	0.004167	20	0.009809	0.424792	0.906118	0.995189
GO:0002694	regulation of leukocyte activation	28	0.116667	294	0.144188	0.809127	0.907173	0.996141
GO:0009582	detection of abiotic stimulus	3	0.012500	46	0.022560	0.554076	0.908709	0.997414
GO:2000134	negative regulation of G1/S transition of mitotic cell cycle	3	0.012500	46	0.022560	0.554076	0.908709	0.997414
GO:0000097	sulfur amino acid biosynthetic process	1	0.004167	21	0.010299	0.404563	0.916643	0.99826
GO:0003333	amino acid transmembrane transport	1	0.004167	21	0.010299	0.404563	0.916643	0.99826
GO:0006555	methionine metabolic process	1	0.004167	21	0.010299	0.404563	0.916643	0.99826
GO:0006865	amino acid transport	2	0.008333	34	0.016675	0.499755	0.9104	0.99826
GO:0006898	receptor-mediated endocytosis	2	0.008333	34	0.016675	0.499755	0.9104	0.99826
GO:0007162	negative regulation of cell adhesion	21	0.087500	230	0.112800	0.775707	0.914048	0.99826
GO:0007411	axon guidance	19	0.079167	211	0.103482	0.765028	0.914624	0.99826
GO:0009086	methionine biosynthetic process	1	0.004167	21	0.010299	0.404563	0.916643	0.99826
GO:0010257	NADH dehydrogenase complex assembly	1	0.004167	21	0.010299	0.404563	0.916643	0.99826
GO:0010507	negative regulation of autophagy	1	0.004167	21	0.010299	0.404563	0.916643	0.99826
GO:0017004	cytochrome complex assembly	1	0.004167	21	0.010299	0.404563	0.916643	0.99826
GO:0030217	T cell differentiation	18	0.075000	201	0.098578	0.760821	0.913235	0.99826
GO:0030219	megakaryocyte differentiation	1	0.004167	21	0.010299	0.404563	0.916643	0.99826
GO:0030889	negative regulation of B cell proliferation	1	0.004167	21	0.010299	0.404563	0.916643	0.99826
GO:0032642	regulation of chemokine production	3	0.012500	47	0.023051	0.542287	0.916061	0.99826
GO:0032735	positive regulation of interleukin-12 production	1	0.004167	21	0.010299	0.404563	0.916643	0.99826
GO:0032981	mitochondrial respiratory chain complex I assembly	1	0.004167	21	0.010299	0.404563	0.916643	0.99826
GO:0035088	establishment or maintenance of apical/basal cell polarity	1	0.004167	21	0.010299	0.404563	0.916643	0.99826
GO:0042176	regulation of protein catabolic process	16	0.066667	181	0.088769	0.751013	0.910772	0.99826
GO:0043102	amino acid salvage	1	0.004167	21	0.010299	0.404563	0.916643	0.99826
GO:0043406	positive regulation of MAP kinase activity	1	0.004167	21	0.010299	0.404563	0.916643	0.99826
GO:0043576	regulation of respiratory gaseous exchange	1	0.004167	21	0.010299	0.404563	0.916643	0.99826
GO:0045453	bone resorption	1	0.004167	21	0.010299	0.404563	0.916643	0.99826
GO:0046474	glycerophospholipid biosynthetic process	3	0.012500	47	0.023051	0.542287	0.916061	0.99826
GO:0046649	lymphocyte activation	27	0.112500	286	0.140265	0.802054	0.911767	0.99826
GO:0050770	regulation of axonogenesis	3	0.012500	47	0.023051	0.542287	0.916061	0.99826
GO:0050857	positive regulation of antigen receptor-mediated signaling pathway	1	0.004167	21	0.010299	0.404563	0.916643	0.99826
GO:0051093	negative regulation of developmental process	68	0.283333	658	0.322707	0.877989	0.916485	0.99826
GO:0051294	establishment of spindle orientation	1	0.004167	21	0.010299	0.404563	0.916643	0.99826
GO:0051496	positive regulation of stress fiber assembly	3	0.012500	47	0.023051	0.542287	0.916061	0.99826
GO:0060926	cardiac pacemaker cell development	1	0.004167	21	0.010299	0.404563	0.916643	0.99826
GO:0061138	morphogenesis of a branching epithelium	20	0.083333	220	0.107896	0.772348	0.9124	0.99826
GO:0061245	establishment or maintenance of bipolar cell polarity	1	0.004167	21	0.010299	0.404563	0.916643	0.99826
GO:0071265	L-methionine biosynthetic process	1	0.004167	21	0.010299	0.404563	0.916643	0.99826
GO:0071267	L-methionine salvage	1	0.004167	21	0.010299	0.404563	0.916643	0.99826
GO:0071897	DNA biosynthetic process	1	0.004167	21	0.010299	0.404563	0.916643	0.99826
GO:0097485	neuron projection guidance	19	0.079167	211	0.103482	0.765028	0.914624	0.99826
GO:1905564	positive regulation of vascular endothelial cell proliferation	1	0.004167	21	0.010299	0.404563	0.916643	0.99826
GO:0080090	regulation of primary metabolic process	162	0.675000	1455	0.713585	0.945928	0.916971	0.998413
GO:0032655	regulation of interleukin-12 production	2	0.008333	35	0.017165	0.485476	0.918601	0.99875
GO:0032886	regulation of microtubule-based process	4	0.016667	59	0.028936	0.575989	0.918381	0.99875
GO:0033087	negative regulation of immature T cell proliferation	2	0.008333	35	0.017165	0.485476	0.918601	0.99875
GO:0033088	negative regulation of immature T cell proliferation in thymus	2	0.008333	35	0.017165	0.485476	0.918601	0.99875
GO:0034243	regulation of transcription elongation by RNA polymerase II	2	0.008333	35	0.017165	0.485476	0.918601	0.99875
GO:0060759	regulation of response to cytokine stimulus	4	0.016667	59	0.028936	0.575989	0.918381	0.99875
GO:1901203	positive regulation of extracellular matrix assembly	2	0.008333	35	0.017165	0.485476	0.918601	0.99875
GO:0001763	morphogenesis of a branching structure	20	0.083333	223	0.109367	0.761958	0.923096	0.998899
GO:0002683	negative regulation of immune system process	26	0.108333	281	0.137813	0.786091	0.925806	0.998899
GO:0006090	pyruvate metabolic process	1	0.004167	22	0.010790	0.386174	0.925992	0.998899
GO:0007596	blood coagulation	1	0.004167	22	0.010790	0.386174	0.925992	0.998899
GO:0008285	negative regulation of cell population proliferation	41	0.170833	418	0.205002	0.833323	0.920406	0.998899
GO:0009059	macromolecule biosynthetic process	59	0.245833	580	0.284453	0.864231	0.920522	0.998899
GO:0009581	detection of external stimulus	3	0.012500	48	0.023541	0.530990	0.922872	0.998899
GO:0009888	tissue development	55	0.229167	545	0.267288	0.857378	0.922167	0.998899
GO:0010468	regulation of gene expression	158	0.658333	1425	0.698872	0.941994	0.923691	0.998899
GO:0010632	regulation of epithelial cell migration	1	0.004167	22	0.010790	0.386174	0.925992	0.998899
GO:0019098	reproductive behavior	1	0.004167	22	0.010790	0.386174	0.925992	0.998899
GO:0022409	positive regulation of cell-cell adhesion	19	0.079167	214	0.104953	0.754303	0.925278	0.998899
GO:0030166	proteoglycan biosynthetic process	1	0.004167	22	0.010790	0.386174	0.925992	0.998899
GO:0030318	melanocyte differentiation	8	0.033333	104	0.051005	0.653526	0.925827	0.998899
GO:0032743	positive regulation of interleukin-2 production	1	0.004167	22	0.010790	0.386174	0.925992	0.998899
GO:0032922	circadian regulation of gene expression	1	0.004167	22	0.010790	0.386174	0.925992	0.998899
GO:0033085	negative regulation of T cell differentiation in thymus	2	0.008333	36	0.017656	0.471991	0.926095	0.998899
GO:0035196	miRNA processing	3	0.012500	48	0.023541	0.530990	0.922872	0.998899
GO:0043491	phosphatidylinositol 3-kinase/protein kinase B signal transduction	1	0.004167	22	0.010790	0.386174	0.925992	0.998899
GO:0043547	positive regulation of GTPase activity	1	0.004167	22	0.010790	0.386174	0.925992	0.998899
GO:0046488	phosphatidylinositol metabolic process	2	0.008333	36	0.017656	0.471991	0.926095	0.998899
GO:0046638	positive regulation of alpha-beta T cell differentiation	9	0.037500	114	0.055910	0.670724	0.923811	0.998899
GO:0048511	rhythmic process	8	0.033333	104	0.051005	0.653526	0.925827	0.998899
GO:0048640	negative regulation of developmental growth	3	0.012500	48	0.023541	0.530990	0.922872	0.998899
GO:0048699	generation of neurons	1	0.004167	22	0.010790	0.386174	0.925992	0.998899
GO:0048870	cell motility	55	0.229167	544	0.266797	0.858954	0.919676	0.998899
GO:0050817	coagulation	1	0.004167	22	0.010790	0.386174	0.925992	0.998899
GO:0050852	T cell receptor signaling pathway	1	0.004167	22	0.010790	0.386174	0.925992	0.998899
GO:0050863	regulation of T cell activation	22	0.091667	243	0.119176	0.769170	0.925773	0.998899
GO:0051204	protein insertion into mitochondrial membrane	1	0.004167	22	0.010790	0.386174	0.925992	0.998899
GO:0051293	establishment of spindle localization	1	0.004167	22	0.010790	0.386174	0.925992	0.998899
GO:0051653	spindle localization	1	0.004167	22	0.010790	0.386174	0.925992	0.998899
GO:0060231	mesenchymal to epithelial transition	1	0.004167	22	0.010790	0.386174	0.925992	0.998899
GO:0060479	lung cell differentiation	1	0.004167	22	0.010790	0.386174	0.925992	0.998899
GO:0061004	pattern specification involved in kidney development	1	0.004167	22	0.010790	0.386174	0.925992	0.998899
GO:0072329	monocarboxylic acid catabolic process	1	0.004167	22	0.010790	0.386174	0.925992	0.998899
GO:0090151	establishment of protein localization to mitochondrial membrane	1	0.004167	22	0.010790	0.386174	0.925992	0.998899
GO:1903214	regulation of protein targeting to mitochondrion	2	0.008333	36	0.017656	0.471991	0.926095	0.998899
GO:1903747	regulation of establishment of protein localization to mitochondrion	2	0.008333	36	0.017656	0.471991	0.926095	0.998899
GO:0000122	negative regulation of transcription by RNA polymerase II	70	0.291667	685	0.335949	0.868187	0.937208	1
GO:0001101	response to acid chemical	1	0.004167	44	0.021579	0.193087	0.994677	1
GO:0001501	skeletal system development	9	0.037500	176	0.086317	0.434446	0.999089	1
GO:0001539	cilium or flagellum-dependent cell motility	2	0.008333	61	0.029917	0.278552	0.994265	1
GO:0001654	eye development	15	0.062500	191	0.093673	0.667212	0.967637	1
GO:0001656	metanephros development	7	0.029167	131	0.064247	0.453976	0.995242	1
GO:0001658	branching involved in ureteric bud morphogenesis	6	0.025000	129	0.063266	0.395155	0.998059	1
GO:0001667	ameboidal-type cell migration	6	0.025000	103	0.050515	0.494903	0.983271	1
GO:0001701	in utero embryonic development	26	0.108333	292	0.143207	0.756478	0.953269	1
GO:0001756	somitogenesis	2	0.008333	58	0.028445	0.292960	0.992117	1
GO:0001822	kidney development	13	0.054167	213	0.104463	0.518525	0.997994	1
GO:0001836	release of cytochrome c from mitochondria	2	0.008333	37	0.018146	0.459234	0.932936	1
GO:0001944	vasculature development	3	0.012500	51	0.025012	0.499755	0.940392	1
GO:0001952	regulation of cell-matrix adhesion	4	0.016667	88	0.043158	0.386174	0.992967	1
GO:0001953	negative regulation of cell-matrix adhesion	1	0.004167	25	0.012261	0.339833	0.948223	1
GO:0001954	positive regulation of cell-matrix adhesion	2	0.008333	55	0.026974	0.308939	0.989193	1
GO:0002009	morphogenesis of an epithelium	30	0.125000	338	0.165768	0.754068	0.966704	1
GO:0002052	positive regulation of neuroblast proliferation	7	0.029167	127	0.062285	0.468274	0.993449	1
GO:0002053	positive regulation of mesenchymal cell proliferation	4	0.016667	68	0.033350	0.499755	0.960107	1
GO:0002076	osteoblast development	1	0.004167	43	0.021089	0.197578	0.993997	1
GO:0002221	pattern recognition receptor signaling pathway	2	0.008333	37	0.018146	0.459234	0.932936	1
GO:0002520	immune system development	1	0.004167	33	0.016184	0.257449	0.98008	1
GO:0002696	positive regulation of leukocyte activation	16	0.066667	202	0.099068	0.672937	0.968999	1
GO:0002758	innate immune response-activating signaling pathway	2	0.008333	37	0.018146	0.459234	0.932936	1
GO:0003002	regionalization	25	0.104167	347	0.170181	0.612092	0.998513	1
GO:0003167	atrioventricular bundle cell differentiation	1	0.004167	26	0.012751	0.326763	0.954041	1
GO:0003264	regulation of cardioblast proliferation	1	0.004167	41	0.020108	0.207215	0.992365	1
GO:0003341	cilium movement	4	0.016667	71	0.034821	0.478638	0.968888	1
GO:0003401	axis elongation	1	0.004167	23	0.011280	0.369384	0.934296	1
GO:0006275	regulation of DNA replication	2	0.008333	47	0.023051	0.361525	0.975285	1
GO:0006355	regulation of DNA-templated transcription	133	0.554167	1243	0.609613	0.909047	0.965416	1
GO:0006357	regulation of transcription by RNA polymerase II	117	0.487500	1122	0.550270	0.885929	0.978055	1
GO:0006414	translational elongation	1	0.004167	26	0.012751	0.326763	0.954041	1
GO:0006661	phosphatidylinositol biosynthetic process	1	0.004167	25	0.012261	0.339833	0.948223	1
GO:0006835	dicarboxylic acid transport	1	0.004167	23	0.011280	0.369384	0.934296	1
GO:0006879	intracellular iron ion homeostasis	1	0.004167	23	0.011280	0.369384	0.934296	1
GO:0006915	apoptotic process	33	0.137500	368	0.180481	0.761855	0.968757	1
GO:0007018	microtubule-based movement	10	0.041667	134	0.065718	0.634017	0.956825	1
GO:0007051	spindle organization	2	0.008333	40	0.019617	0.424792	0.950049	1
GO:0007224	smoothened signaling pathway	9	0.037500	146	0.071604	0.523716	0.990717	1
GO:0007254	JNK cascade	2	0.008333	45	0.022070	0.377593	0.969718	1
GO:0007275	multicellular organism development	26	0.108333	300	0.147131	0.736306	0.967359	1
GO:0007338	single fertilization	2	0.008333	57	0.027955	0.298099	0.99124	1
GO:0007369	gastrulation	1	0.004167	52	0.025503	0.163381	0.997971	1
GO:0007379	segment specification	1	0.004167	31	0.015204	0.274059	0.974698	1
GO:0007389	pattern specification process	34	0.141667	454	0.222658	0.636252	0.999416	1
GO:0007399	nervous system development	25	0.104167	308	0.151054	0.689597	0.986325	1
GO:0007417	central nervous system development	9	0.037500	178	0.087298	0.429565	0.999227	1
GO:0007420	brain development	12	0.050000	235	0.115253	0.433830	0.999853	1
GO:0007423	sensory organ development	15	0.062500	256	0.125552	0.497803	0.999545	1
GO:0007442	hindgut morphogenesis	5	0.020833	96	0.047082	0.442491	0.989084	1
GO:0007498	mesoderm development	3	0.012500	64	0.031388	0.398242	0.981556	1
GO:0007599	hemostasis	1	0.004167	24	0.011770	0.353993	0.941672	1
GO:0007600	sensory perception	15	0.062500	181	0.088769	0.704075	0.944895	1
GO:0007606	sensory perception of chemical stimulus	1	0.004167	24	0.011770	0.353993	0.941672	1
GO:0007626	locomotory behavior	2	0.008333	67	0.032859	0.253607	0.996986	1
GO:0008150	biological_process	240	1.000000	2039	1.000000	1.000000	1	1
GO:0008219	cell death	35	0.145833	387	0.189799	0.768357	0.968882	1
GO:0008283	cell population proliferation	34	0.141667	383	0.187837	0.754199	0.975418	1
GO:0008344	adult locomotory behavior	2	0.008333	44	0.021579	0.386174	0.966501	1
GO:0008347	glial cell migration	7	0.029167	105	0.051496	0.566389	0.965998	1
GO:0008543	fibroblast growth factor receptor signaling pathway	1	0.004167	26	0.012751	0.326763	0.954041	1
GO:0008589	regulation of smoothened signaling pathway	9	0.037500	156	0.076508	0.490144	0.995575	1
GO:0009116	nucleoside metabolic process	1	0.004167	26	0.012751	0.326763	0.954041	1
GO:0009119	ribonucleoside metabolic process	1	0.004167	23	0.011280	0.369384	0.934296	1
GO:0009309	amine biosynthetic process	1	0.004167	29	0.014223	0.292960	0.967869	1
GO:0009566	fertilization	2	0.008333	64	0.031388	0.265495	0.995838	1
GO:0009615	response to virus	8	0.033333	120	0.058852	0.566389	0.973862	1
GO:0009713	catechol-containing compound biosynthetic process	1	0.004167	26	0.012751	0.326763	0.954041	1
GO:0009790	embryo development	26	0.108333	300	0.147131	0.736306	0.967359	1
GO:0009792	embryo development ending in birth or egg hatching	26	0.108333	300	0.147131	0.736306	0.967359	1
GO:0009880	embryonic pattern specification	7	0.029167	104	0.051005	0.571835	0.963538	1
GO:0009887	animal organ morphogenesis	29	0.120833	444	0.217754	0.554908	0.999963	1
GO:0009890	negative regulation of biosynthetic process	99	0.412500	989	0.485042	0.850442	0.989818	1
GO:0009892	negative regulation of metabolic process	113	0.470833	1083	0.531143	0.886454	0.97351	1
GO:0009952	anterior/posterior pattern specification	12	0.050000	233	0.114272	0.437554	0.999827	1
GO:0009953	dorsal/ventral pattern formation	13	0.054167	168	0.082393	0.657416	0.962961	1
GO:0009954	proximal/distal pattern formation	7	0.029167	138	0.067680	0.430948	0.997317	1
GO:0010001	glial cell differentiation	10	0.041667	166	0.081412	0.511797	0.994987	1
GO:0010092	specification of animal organ identity	7	0.029167	110	0.053948	0.540644	0.976188	1
GO:0010464	regulation of mesenchymal cell proliferation	5	0.020833	75	0.036783	0.566389	0.94224	1
GO:0010467	gene expression	17	0.070833	281	0.137813	0.513983	0.999616	1
GO:0010558	negative regulation of macromolecule biosynthetic process	99	0.412500	980	0.480628	0.858253	0.985484	1
GO:0010605	negative regulation of macromolecule metabolic process	110	0.458333	1048	0.513977	0.891738	0.963222	1
GO:0010611	regulation of cardiac muscle hypertrophy	5	0.020833	73	0.035802	0.581906	0.933101	1
GO:0010612	regulation of cardiac muscle adaptation	2	0.008333	37	0.018146	0.459234	0.932936	1
GO:0010616	negative regulation of cardiac muscle adaptation	2	0.008333	37	0.018146	0.459234	0.932936	1
GO:0010810	regulation of cell-substrate adhesion	7	0.029167	121	0.059343	0.491494	0.989533	1
GO:0010811	positive regulation of cell-substrate adhesion	5	0.020833	83	0.040706	0.511797	0.968603	1
GO:0010812	negative regulation of cell-substrate adhesion	1	0.004167	30	0.014713	0.283194	0.971486	1
GO:0010970	transport along microtubule	4	0.016667	62	0.030407	0.548118	0.935363	1
GO:0012501	programmed cell death	35	0.145833	386	0.189308	0.770348	0.967543	1
GO:0014743	regulation of muscle hypertrophy	5	0.020833	73	0.035802	0.581906	0.933101	1
GO:0014916	regulation of lung blood pressure	1	0.004167	33	0.016184	0.257449	0.98008	1
GO:0015800	acidic amino acid transport	1	0.004167	23	0.011280	0.369384	0.934296	1
GO:0015850	organic hydroxy compound transport	2	0.008333	39	0.019127	0.435684	0.944867	1
GO:0016051	carbohydrate biosynthetic process	2	0.008333	38	0.018637	0.447149	0.939178	1
GO:0016202	regulation of striated muscle tissue development	3	0.012500	63	0.030897	0.404563	0.979757	1
GO:0016482	cytosolic transport	1	0.004167	28	0.013732	0.303423	0.963795	1
GO:0017145	stem cell division	1	0.004167	35	0.017165	0.242738	0.984321	1
GO:0019217	regulation of fatty acid metabolic process	1	0.004167	27	0.013242	0.314660	0.959208	1
GO:0019219	regulation of nucleobase-containing compound metabolic process	144	0.600000	1320	0.647376	0.926818	0.944582	1
GO:0021513	spinal cord dorsal/ventral patterning	5	0.020833	95	0.046591	0.447149	0.988129	1
GO:0021515	cell differentiation in spinal cord	11	0.045833	143	0.070132	0.653526	0.952771	1
GO:0021537	telencephalon development	7	0.029167	121	0.059343	0.491494	0.989533	1
GO:0021543	pallium development	5	0.020833	95	0.046591	0.447149	0.988129	1
GO:0021544	subpallium development	5	0.020833	93	0.045611	0.456765	0.985979	1
GO:0021602	cranial nerve morphogenesis	6	0.025000	113	0.055419	0.451106	0.992474	1
GO:0021631	optic nerve morphogenesis	5	0.020833	94	0.046101	0.451906	0.987096	1
GO:0021702	cerebellar Purkinje cell differentiation	1	0.004167	24	0.011770	0.353993	0.941672	1
GO:0021766	hippocampus development	8	0.033333	149	0.073075	0.456152	0.997001	1
GO:0021795	cerebral cortex cell migration	7	0.029167	123	0.060324	0.483503	0.991033	1
GO:0021798	forebrain dorsal/ventral pattern formation	5	0.020833	103	0.050515	0.412419	0.993998	1
GO:0021799	cerebral cortex radially oriented cell migration	7	0.029167	115	0.056400	0.517138	0.983509	1
GO:0021801	cerebral cortex radial glia-guided migration	7	0.029167	100	0.049044	0.594708	0.952018	1
GO:0021819	layer formation in cerebral cortex	8	0.033333	106	0.051986	0.641195	0.934443	1
GO:0021846	cell proliferation in forebrain	5	0.020833	111	0.054438	0.382695	0.997035	1
GO:0021861	forebrain radial glial cell differentiation	5	0.020833	100	0.049044	0.424792	0.992226	1
GO:0021885	forebrain cell migration	7	0.029167	126	0.061795	0.471991	0.99291	1
GO:0021915	neural tube development	8	0.033333	115	0.056400	0.591014	0.963314	1
GO:0021953	central nervous system neuron differentiation	15	0.062500	209	0.102501	0.609749	0.988659	1
GO:0021954	central nervous system neuron development	1	0.004167	23	0.011280	0.369384	0.934296	1
GO:0021955	central nervous system neuron axonogenesis	1	0.004167	24	0.011770	0.353993	0.941672	1
GO:0021983	pituitary gland development	1	0.004167	60	0.029426	0.141597	0.999229	1
GO:0022008	neurogenesis	2	0.008333	67	0.032859	0.253607	0.996986	1
GO:0022012	subpallium cell proliferation in forebrain	5	0.020833	90	0.044139	0.471991	0.982058	1
GO:0022018	lateral ganglionic eminence cell proliferation	5	0.020833	90	0.044139	0.471991	0.982058	1
GO:0022029	telencephalon cell migration	7	0.029167	124	0.060814	0.479603	0.991705	1
GO:0022030	telencephalon glial cell migration	7	0.029167	100	0.049044	0.594708	0.952018	1
GO:0022407	regulation of cell-cell adhesion	25	0.104167	287	0.140755	0.740055	0.961989	1
GO:0022612	gland morphogenesis	1	0.004167	27	0.013242	0.314660	0.959208	1
GO:0023019	signal transduction involved in regulation of gene expression	3	0.012500	51	0.025012	0.499755	0.940392	1
GO:0030111	regulation of Wnt signaling pathway	20	0.083333	309	0.151545	0.549892	0.999445	1
GO:0030155	regulation of cell adhesion	34	0.141667	387	0.189799	0.746404	0.979429	1
GO:0030177	positive regulation of Wnt signaling pathway	6	0.025000	108	0.052967	0.471991	0.988723	1
GO:0030178	negative regulation of Wnt signaling pathway	14	0.058333	191	0.093673	0.622731	0.982214	1
GO:0030182	neuron differentiation	28	0.116667	371	0.181952	0.641195	0.997769	1
GO:0030258	lipid modification	1	0.004167	35	0.017165	0.242738	0.984321	1
GO:0030317	flagellated sperm motility	2	0.008333	61	0.029917	0.278552	0.994265	1
GO:0030324	lung development	12	0.050000	192	0.094164	0.530990	0.996003	1
GO:0030325	adrenal gland development	3	0.012500	68	0.033350	0.374816	0.987343	1
GO:0030326	embryonic limb morphogenesis	7	0.029167	187	0.091712	0.318026	0.999967	1
GO:0030500	regulation of bone mineralization	4	0.016667	64	0.031388	0.530990	0.944841	1
GO:0030501	positive regulation of bone mineralization	3	0.012500	51	0.025012	0.499755	0.940392	1
GO:0030705	cytoskeleton-dependent intracellular transport	4	0.016667	62	0.030407	0.548118	0.935363	1
GO:0030878	thyroid gland development	4	0.016667	63	0.030897	0.539418	0.940272	1
GO:0030879	mammary gland development	6	0.025000	119	0.058362	0.428361	0.995425	1
GO:0030900	forebrain development	7	0.029167	172	0.084355	0.345761	0.999865	1
GO:0031053	primary miRNA processing	1	0.004167	43	0.021089	0.197578	0.993997	1
GO:0031128	developmental induction	2	0.008333	40	0.019617	0.424792	0.950049	1
GO:0031214	biomineral tissue development	1	0.004167	27	0.013242	0.314660	0.959208	1
GO:0031664	regulation of lipopolysaccharide-mediated signaling pathway	1	0.004167	36	0.017656	0.235995	0.986091	1
GO:0031665	negative regulation of lipopolysaccharide-mediated signaling pathway	1	0.004167	35	0.017165	0.242738	0.984321	1
GO:0032330	regulation of chondrocyte differentiation	9	0.037500	177	0.086807	0.431992	0.999161	1
GO:0032331	negative regulation of chondrocyte differentiation	1	0.004167	24	0.011770	0.353993	0.941672	1
GO:0032332	positive regulation of chondrocyte differentiation	8	0.033333	136	0.066699	0.499755	0.991769	1
GO:0032386	regulation of intracellular transport	18	0.075000	223	0.109367	0.685762	0.970209	1
GO:0032388	positive regulation of intracellular transport	12	0.050000	174	0.085336	0.585920	0.986491	1
GO:0032501	multicellular organismal process	114	0.475000	1094	0.536538	0.885306	0.975805	1
GO:0032526	response to retinoic acid	2	0.008333	65	0.031878	0.261410	0.996261	1
GO:0032651	regulation of interleukin-1 beta production	3	0.012500	67	0.032859	0.380410	0.986086	1
GO:0032663	regulation of interleukin-2 production	1	0.004167	27	0.013242	0.314660	0.959208	1
GO:0032729	positive regulation of type II interferon production	1	0.004167	32	0.015694	0.265495	0.977549	1
GO:0032731	positive regulation of interleukin-1 beta production	2	0.008333	44	0.021579	0.386174	0.966501	1
GO:0032786	positive regulation of DNA-templated transcription, elongation	1	0.004167	25	0.012261	0.339833	0.948223	1
GO:0032910	regulation of transforming growth factor beta3 production	1	0.004167	35	0.017165	0.242738	0.984321	1
GO:0032916	positive regulation of transforming growth factor beta3 production	1	0.004167	35	0.017165	0.242738	0.984321	1
GO:0032968	positive regulation of transcription elongation by RNA polymerase II	1	0.004167	23	0.011280	0.369384	0.934296	1
GO:0033077	T cell differentiation in thymus	7	0.029167	116	0.056891	0.512680	0.984696	1
GO:0033081	regulation of T cell differentiation in thymus	2	0.008333	43	0.021089	0.395155	0.962957	1
GO:0033083	regulation of immature T cell proliferation	2	0.008333	38	0.018637	0.447149	0.939178	1
GO:0033084	regulation of immature T cell proliferation in thymus	2	0.008333	38	0.018637	0.447149	0.939178	1
GO:0033157	regulation of intracellular protein transport	13	0.054167	184	0.090240	0.600249	0.985781	1
GO:0033233	regulation of protein sumoylation	1	0.004167	31	0.015204	0.274059	0.974698	1
GO:0033235	positive regulation of protein sumoylation	1	0.004167	26	0.012751	0.326763	0.954041	1
GO:0033688	regulation of osteoblast proliferation	1	0.004167	44	0.021579	0.193087	0.994677	1
GO:0033689	negative regulation of osteoblast proliferation	1	0.004167	37	0.018146	0.229617	0.987662	1
GO:0035107	appendage morphogenesis	9	0.037500	203	0.099559	0.376663	0.99991	1
GO:0035108	limb morphogenesis	9	0.037500	203	0.099559	0.376663	0.99991	1
GO:0035113	embryonic appendage morphogenesis	7	0.029167	187	0.091712	0.318026	0.999967	1
GO:0035137	hindlimb morphogenesis	1	0.004167	42	0.020598	0.202282	0.99323	1
GO:0035264	multicellular organism growth	4	0.016667	65	0.031878	0.522821	0.94909	1
GO:0035282	segmentation	2	0.008333	66	0.032369	0.257449	0.996643	1
GO:0040007	growth	27	0.112500	318	0.155959	0.721344	0.977878	1
GO:0042060	wound healing	2	0.008333	53	0.025993	0.320597	0.986683	1
GO:0042110	T cell activation	20	0.083333	259	0.127023	0.656049	0.987259	1
GO:0042147	retrograde transport, endosome to Golgi	1	0.004167	23	0.011280	0.369384	0.934296	1
GO:0042220	response to cocaine	2	0.008333	44	0.021579	0.386174	0.966501	1
GO:0042278	purine nucleoside metabolic process	1	0.004167	25	0.012261	0.339833	0.948223	1
GO:0042306	regulation of protein import into nucleus	8	0.033333	144	0.070623	0.471991	0.995547	1
GO:0042307	positive regulation of protein import into nucleus	8	0.033333	141	0.069152	0.482033	0.994379	1
GO:0042401	biogenic amine biosynthetic process	1	0.004167	29	0.014223	0.292960	0.967869	1
GO:0042423	catecholamine biosynthetic process	1	0.004167	26	0.012751	0.326763	0.954041	1
GO:0042474	middle ear morphogenesis	2	0.008333	40	0.019617	0.424792	0.950049	1
GO:0042475	odontogenesis of dentin-containing tooth	10	0.041667	150	0.073565	0.566389	0.984548	1
GO:0042476	odontogenesis	11	0.045833	166	0.081412	0.562977	0.988899	1
GO:0042733	embryonic digit morphogenesis	11	0.045833	170	0.083374	0.549730	0.991545	1
GO:0043009	chordate embryonic development	26	0.108333	294	0.144188	0.751332	0.957203	1
GO:0043010	camera-type eye development	14	0.058333	170	0.083374	0.699657	0.942087	1
GO:0043087	regulation of GTPase activity	1	0.004167	26	0.012751	0.326763	0.954041	1
GO:0043124	negative regulation of canonical NF-kappaB signal transduction	1	0.004167	35	0.017165	0.242738	0.984321	1
GO:0043200	response to amino acid	1	0.004167	38	0.018637	0.223575	0.989056	1
GO:0043279	response to alkaloid	4	0.016667	65	0.031878	0.522821	0.94909	1
GO:0043383	negative T cell selection	5	0.020833	95	0.046591	0.447149	0.988129	1
GO:0043408	regulation of MAPK cascade	16	0.066667	216	0.105934	0.629321	0.98597	1
GO:0043410	positive regulation of MAPK cascade	11	0.045833	149	0.073075	0.627209	0.966962	1
GO:0043585	nose morphogenesis	5	0.020833	91	0.044630	0.466804	0.983467	1
GO:0043586	tongue development	6	0.025000	117	0.057381	0.435684	0.994592	1
GO:0045017	glycerolipid biosynthetic process	3	0.012500	51	0.025012	0.499755	0.940392	1
GO:0045058	T cell selection	5	0.020833	106	0.051986	0.400747	0.995381	1
GO:0045060	negative thymic T cell selection	5	0.020833	95	0.046591	0.447149	0.988129	1
GO:0045061	thymic T cell selection	5	0.020833	105	0.051496	0.404563	0.994957	1
GO:0045165	cell fate commitment	15	0.062500	239	0.117214	0.533211	0.998433	1
GO:0045428	regulation of nitric oxide biosynthetic process	3	0.012500	49	0.024031	0.520153	0.929176	1
GO:0045577	regulation of B cell differentiation	1	0.004167	25	0.012261	0.339833	0.948223	1
GO:0045582	positive regulation of T cell differentiation	13	0.054167	159	0.077979	0.694628	0.939236	1
GO:0045596	negative regulation of cell differentiation	56	0.233333	577	0.282982	0.824552	0.964428	1
GO:0045616	regulation of keratinocyte differentiation	1	0.004167	23	0.011280	0.369384	0.934296	1
GO:0045621	positive regulation of lymphocyte differentiation	13	0.054167	159	0.077979	0.694628	0.939236	1
GO:0045638	negative regulation of myeloid cell differentiation	3	0.012500	64	0.031388	0.398242	0.981556	1
GO:0045655	regulation of monocyte differentiation	1	0.004167	25	0.012261	0.339833	0.948223	1
GO:0045665	negative regulation of neuron differentiation	11	0.045833	180	0.088279	0.519190	0.99582	1
GO:0045667	regulation of osteoblast differentiation	16	0.066667	216	0.105934	0.629321	0.98597	1
GO:0045669	positive regulation of osteoblast differentiation	8	0.033333	115	0.056400	0.591014	0.963314	1
GO:0045778	positive regulation of ossification	3	0.012500	52	0.025503	0.490144	0.945364	1
GO:0045785	positive regulation of cell adhesion	26	0.108333	294	0.144188	0.751332	0.957203	1
GO:0045879	negative regulation of smoothened signaling pathway	5	0.020833	93	0.045611	0.456765	0.985979	1
GO:0045892	negative regulation of DNA-templated transcription	77	0.320833	798	0.391368	0.819773	0.990101	1
GO:0045934	negative regulation of nucleobase-containing compound metabolic process	85	0.354167	859	0.421285	0.840682	0.985636	1
GO:0046128	purine ribonucleoside metabolic process	1	0.004167	23	0.011280	0.369384	0.934296	1
GO:0046189	phenol-containing compound biosynthetic process	1	0.004167	27	0.013242	0.314660	0.959208	1
GO:0046621	negative regulation of organ growth	1	0.004167	28	0.013732	0.303423	0.963795	1
GO:0046635	positive regulation of alpha-beta T cell activation	9	0.037500	117	0.057381	0.653526	0.93622	1
GO:0046822	regulation of nucleocytoplasmic transport	15	0.062500	180	0.088279	0.707986	0.942005	1
GO:0046824	positive regulation of nucleocytoplasmic transport	11	0.045833	150	0.073565	0.623028	0.968918	1
GO:0048103	somatic stem cell division	1	0.004167	28	0.013732	0.303423	0.963795	1
GO:0048259	regulation of receptor-mediated endocytosis	1	0.004167	25	0.012261	0.339833	0.948223	1
GO:0048332	mesoderm morphogenesis	1	0.004167	37	0.018146	0.229617	0.987662	1
GO:0048340	paraxial mesoderm morphogenesis	1	0.004167	35	0.017165	0.242738	0.984321	1
GO:0048485	sympathetic nervous system development	1	0.004167	26	0.012751	0.326763	0.954041	1
GO:0048513	animal organ development	79	0.329167	859	0.421285	0.781340	0.998612	1
GO:0048534	hematopoietic or lymphoid organ development	4	0.016667	83	0.040706	0.409438	0.988971	1
GO:0048538	thymus development	2	0.008333	55	0.026974	0.308939	0.989193	1
GO:0048557	embryonic digestive tract morphogenesis	6	0.025000	120	0.058852	0.424792	0.995794	1
GO:0048562	embryonic organ morphogenesis	14	0.058333	253	0.124080	0.470125	0.999764	1
GO:0048565	digestive tract development	8	0.033333	128	0.062776	0.530990	0.985143	1
GO:0048566	embryonic digestive tract development	5	0.020833	111	0.054438	0.382695	0.997035	1
GO:0048568	embryonic organ development	13	0.054167	194	0.095145	0.569308	0.992537	1
GO:0048589	developmental growth	27	0.112500	318	0.155959	0.721344	0.977878	1
GO:0048592	eye morphogenesis	8	0.033333	122	0.059833	0.557104	0.977247	1
GO:0048593	camera-type eye morphogenesis	6	0.025000	100	0.049044	0.509750	0.978912	1
GO:0048598	embryonic morphogenesis	31	0.129167	453	0.222168	0.581393	0.999914	1
GO:0048617	embryonic foregut morphogenesis	1	0.004167	44	0.021579	0.193087	0.994677	1
GO:0048634	regulation of muscle organ development	3	0.012500	63	0.030897	0.404563	0.979757	1
GO:0048663	neuron fate commitment	6	0.025000	145	0.071113	0.351552	0.999538	1
GO:0048666	neuron development	4	0.016667	105	0.051496	0.323651	0.998572	1
GO:0048701	embryonic cranial skeleton morphogenesis	4	0.016667	85	0.041687	0.399804	0.990777	1
GO:0048702	embryonic neurocranium morphogenesis	5	0.020833	93	0.045611	0.456765	0.985979	1
GO:0048704	embryonic skeletal system morphogenesis	12	0.050000	221	0.108386	0.461312	0.999545	1
GO:0048705	skeletal system morphogenesis	14	0.058333	246	0.120647	0.483503	0.999595	1
GO:0048706	embryonic skeletal system development	3	0.012500	80	0.039235	0.318594	0.996053	1
GO:0048709	oligodendrocyte differentiation	7	0.029167	119	0.058362	0.499755	0.9878	1
GO:0048713	regulation of oligodendrocyte differentiation	2	0.008333	42	0.020598	0.404563	0.959057	1
GO:0048731	system development	48	0.200000	625	0.306523	0.652480	0.999925	1
GO:0048732	gland development	22	0.091667	350	0.171653	0.534024	0.999857	1
GO:0048736	appendage development	6	0.025000	123	0.060324	0.414431	0.99674	1
GO:0048745	smooth muscle tissue development	2	0.008333	38	0.018637	0.447149	0.939178	1
GO:0048754	branching morphogenesis of an epithelial tube	16	0.066667	197	0.096616	0.690017	0.959528	1
GO:0048806	genitalia development	1	0.004167	24	0.011770	0.353993	0.941672	1
GO:0048839	inner ear development	7	0.029167	129	0.063266	0.461014	0.994413	1
GO:0048856	anatomical structure development	134	0.558333	1237	0.606670	0.920325	0.944387	1
GO:0050728	negative regulation of inflammatory response	4	0.016667	72	0.035311	0.471991	0.971392	1
GO:0050769	positive regulation of neurogenesis	16	0.066667	204	0.100049	0.666340	0.972205	1
GO:0050867	positive regulation of cell activation	16	0.066667	202	0.099068	0.672937	0.968999	1
GO:0050869	negative regulation of B cell activation	1	0.004167	24	0.011770	0.353993	0.941672	1
GO:0050870	positive regulation of T cell activation	14	0.058333	184	0.090240	0.646422	0.973152	1
GO:0050926	regulation of positive chemotaxis	1	0.004167	38	0.018637	0.223575	0.989056	1
GO:0050927	positive regulation of positive chemotaxis	1	0.004167	37	0.018146	0.229617	0.987662	1
GO:0050931	pigment cell differentiation	8	0.033333	105	0.051496	0.647302	0.93025	1
GO:0051058	negative regulation of small GTPase mediated signal transduction	1	0.004167	24	0.011770	0.353993	0.941672	1
GO:0051216	cartilage development	5	0.020833	88	0.043158	0.482718	0.978899	1
GO:0051251	positive regulation of lymphocyte activation	16	0.066667	197	0.096616	0.690017	0.959528	1
GO:0051252	regulation of RNA metabolic process	138	0.575000	1288	0.631682	0.910268	0.969564	1
GO:0051253	negative regulation of RNA metabolic process	80	0.333333	833	0.408534	0.815926	0.993062	1
GO:0051438	regulation of ubiquitin-protein transferase activity	1	0.004167	23	0.011280	0.369384	0.934296	1
GO:0051481	negative regulation of cytosolic calcium ion concentration	1	0.004167	36	0.017656	0.235995	0.986091	1
GO:0051492	regulation of stress fiber assembly	3	0.012500	50	0.024522	0.509750	0.935006	1
GO:0051606	detection of stimulus	5	0.020833	75	0.036783	0.566389	0.94224	1
GO:0051607	defense response to virus	2	0.008333	42	0.020598	0.404563	0.959057	1
GO:0051656	establishment of organelle localization	5	0.020833	75	0.036783	0.566389	0.94224	1
GO:0051781	positive regulation of cell division	1	0.004167	31	0.015204	0.274059	0.974698	1
GO:0051881	regulation of mitochondrial membrane potential	4	0.016667	68	0.033350	0.499755	0.960107	1
GO:0051893	regulation of focal adhesion assembly	2	0.008333	53	0.025993	0.320597	0.986683	1
GO:0051894	positive regulation of focal adhesion assembly	1	0.004167	41	0.020108	0.207215	0.992365	1
GO:0051962	positive regulation of nervous system development	17	0.070833	214	0.104953	0.674903	0.971917	1
GO:0055022	negative regulation of cardiac muscle tissue growth	1	0.004167	26	0.012751	0.326763	0.954041	1
GO:0060019	radial glial cell differentiation	6	0.025000	102	0.050025	0.499755	0.981921	1
GO:0060021	roof of mouth development	7	0.029167	175	0.085826	0.339833	0.999898	1
GO:0060039	pericardium development	1	0.004167	46	0.022560	0.184692	0.995816	1
GO:0060173	limb development	6	0.025000	123	0.060324	0.414431	0.99674	1
GO:0060261	positive regulation of transcription initiation by RNA polymerase II	1	0.004167	25	0.012261	0.339833	0.948223	1
GO:0060285	cilium-dependent cell motility	2	0.008333	61	0.029917	0.278552	0.994265	1
GO:0060290	transdifferentiation	1	0.004167	34	0.016675	0.249877	0.982327	1
GO:0060294	cilium movement involved in cell motility	2	0.008333	62	0.030407	0.274059	0.994845	1
GO:0060322	head development	1	0.004167	23	0.011280	0.369384	0.934296	1
GO:0060325	face morphogenesis	1	0.004167	29	0.014223	0.292960	0.967869	1
GO:0060363	cranial suture morphogenesis	6	0.025000	97	0.047572	0.525515	0.973524	1
GO:0060364	frontal suture morphogenesis	6	0.025000	91	0.044630	0.560165	0.958798	1
GO:0060366	lambdoid suture morphogenesis	5	0.020833	90	0.044139	0.471991	0.982058	1
GO:0060367	sagittal suture morphogenesis	5	0.020833	90	0.044139	0.471991	0.982058	1
GO:0060485	mesenchyme development	5	0.020833	102	0.050025	0.416462	0.993455	1
GO:0060536	cartilage morphogenesis	1	0.004167	39	0.019127	0.217842	0.990293	1
GO:0060592	mammary gland formation	5	0.020833	93	0.045611	0.456765	0.985979	1
GO:0060594	mammary gland specification	5	0.020833	90	0.044139	0.471991	0.982058	1
GO:0060688	regulation of morphogenesis of a branching structure	1	0.004167	55	0.026974	0.154470	0.998588	1
GO:0060765	regulation of androgen receptor signaling pathway	1	0.004167	23	0.011280	0.369384	0.934296	1
GO:0060828	regulation of canonical Wnt signaling pathway	16	0.066667	257	0.126042	0.528923	0.999033	1
GO:0060872	semicircular canal development	5	0.020833	90	0.044139	0.471991	0.982058	1
GO:0060873	anterior semicircular canal development	5	0.020833	90	0.044139	0.471991	0.982058	1
GO:0060875	lateral semicircular canal development	5	0.020833	90	0.044139	0.471991	0.982058	1
GO:0060932	His-Purkinje system cell differentiation	1	0.004167	26	0.012751	0.326763	0.954041	1
GO:0060973	cell migration involved in heart development	2	0.008333	40	0.019617	0.424792	0.950049	1
GO:0061035	regulation of cartilage development	10	0.041667	183	0.089750	0.464253	0.99862	1
GO:0061036	positive regulation of cartilage development	8	0.033333	147	0.072094	0.462358	0.996483	1
GO:0061037	negative regulation of cartilage development	1	0.004167	28	0.013732	0.303423	0.963795	1
GO:0061117	negative regulation of heart growth	1	0.004167	26	0.012751	0.326763	0.954041	1
GO:0061308	cardiac neural crest cell development involved in heart development	1	0.004167	24	0.011770	0.353993	0.941672	1
GO:0061351	neural precursor cell proliferation	7	0.029167	137	0.067190	0.434094	0.997085	1
GO:0061450	trophoblast cell migration	1	0.004167	36	0.017656	0.235995	0.986091	1
GO:0061462	protein localization to lysosome	1	0.004167	23	0.011280	0.369384	0.934296	1
GO:0061767	negative regulation of lung blood pressure	1	0.004167	33	0.016184	0.257449	0.98008	1
GO:0070227	lymphocyte apoptotic process	5	0.020833	98	0.048063	0.433461	0.990781	1
GO:0070231	T cell apoptotic process	5	0.020833	96	0.047082	0.442491	0.989084	1
GO:0070242	thymocyte apoptotic process	5	0.020833	92	0.045120	0.461730	0.984771	1
GO:0070372	regulation of ERK1 and ERK2 cascade	4	0.016667	99	0.048553	0.343266	0.997467	1
GO:0070373	negative regulation of ERK1 and ERK2 cascade	1	0.004167	30	0.014713	0.283194	0.971486	1
GO:0070374	positive regulation of ERK1 and ERK2 cascade	3	0.012500	67	0.032859	0.380410	0.986086	1
GO:0070918	regulatory ncRNA processing	3	0.012500	50	0.024522	0.509750	0.935006	1
GO:0071300	cellular response to retinoic acid	1	0.004167	49	0.024031	0.173384	0.997085	1
GO:0071625	vocalization behavior	7	0.029167	103	0.050515	0.577387	0.960918	1
GO:0071635	negative regulation of transforming growth factor beta production	2	0.008333	37	0.018146	0.459234	0.932936	1
GO:0071636	positive regulation of transforming growth factor beta production	2	0.008333	39	0.019127	0.435684	0.944867	1
GO:0071887	leukocyte apoptotic process	5	0.020833	101	0.049534	0.420586	0.992866	1
GO:0072665	protein localization to vacuole	1	0.004167	28	0.013732	0.303423	0.963795	1
GO:0080164	regulation of nitric oxide metabolic process	3	0.012500	49	0.024031	0.520153	0.929176	1
GO:0090090	negative regulation of canonical Wnt signaling pathway	11	0.045833	169	0.082884	0.552983	0.990945	1
GO:0090109	regulation of cell-substrate junction assembly	2	0.008333	53	0.025993	0.320597	0.986683	1
GO:0090263	positive regulation of canonical Wnt signaling pathway	5	0.020833	78	0.038254	0.544605	0.953859	1
GO:0090316	positive regulation of intracellular protein transport	11	0.045833	156	0.076508	0.599065	0.978629	1
GO:0090596	sensory organ morphogenesis	9	0.037500	129	0.063266	0.592733	0.96999	1
GO:0097094	craniofacial suture morphogenesis	6	0.025000	99	0.048553	0.514899	0.97724	1
GO:0097722	sperm motility	2	0.008333	61	0.029917	0.278552	0.994265	1
GO:0120223	larynx morphogenesis	5	0.020833	90	0.044139	0.471991	0.982058	1
GO:0150116	regulation of cell-substrate junction organization	2	0.008333	54	0.026484	0.314660	0.988002	1
GO:0150117	positive regulation of cell-substrate junction organization	1	0.004167	45	0.022070	0.188796	0.99528	1
GO:1900180	regulation of protein localization to nucleus	16	0.066667	193	0.094654	0.704318	0.950233	1
GO:1900182	positive regulation of protein localization to nucleus	14	0.058333	181	0.088769	0.657136	0.968144	1
GO:1901201	regulation of extracellular matrix assembly	2	0.008333	37	0.018146	0.459234	0.932936	1
GO:1901861	regulation of muscle tissue development	3	0.012500	63	0.030897	0.404563	0.979757	1
GO:1901888	regulation of cell junction assembly	11	0.045833	139	0.068171	0.672332	0.940579	1
GO:1901890	positive regulation of cell junction assembly	6	0.025000	86	0.042178	0.592733	0.941262	1
GO:1902570	protein localization to nucleolus	1	0.004167	23	0.011280	0.369384	0.934296	1
GO:1902679	negative regulation of RNA biosynthetic process	77	0.320833	798	0.391368	0.819773	0.990101	1
GO:1902692	regulation of neuroblast proliferation	8	0.033333	134	0.065718	0.507214	0.990438	1
GO:1902807	negative regulation of cell cycle G1/S phase transition	3	0.012500	50	0.024522	0.509750	0.935006	1
GO:1902850	microtubule cytoskeleton organization involved in mitosis	1	0.004167	44	0.021579	0.193087	0.994677	1
GO:1903010	regulation of bone development	6	0.025000	92	0.045120	0.554076	0.961679	1
GO:1903037	regulation of leukocyte cell-cell adhesion	21	0.087500	243	0.119176	0.734208	0.951802	1
GO:1903039	positive regulation of leukocyte cell-cell adhesion	14	0.058333	192	0.094164	0.619488	0.983254	1
GO:1903053	regulation of extracellular matrix organization	3	0.012500	51	0.025012	0.499755	0.940392	1
GO:1903055	positive regulation of extracellular matrix organization	2	0.008333	42	0.020598	0.404563	0.959057	1
GO:1903242	regulation of cardiac muscle hypertrophy in response to stress	2	0.008333	37	0.018146	0.459234	0.932936	1
GO:1903243	negative regulation of cardiac muscle hypertrophy in response to stress	2	0.008333	37	0.018146	0.459234	0.932936	1
GO:1903598	positive regulation of gap junction assembly	1	0.004167	27	0.013242	0.314660	0.959208	1
GO:1905039	carboxylic acid transmembrane transport	1	0.004167	30	0.014713	0.283194	0.971486	1
GO:1905330	regulation of morphogenesis of an epithelium	4	0.016667	66	0.032369	0.514899	0.953039	1
GO:1905897	regulation of response to endoplasmic reticulum stress	1	0.004167	25	0.012261	0.339833	0.948223	1
GO:2000136	regulation of cell proliferation involved in heart morphogenesis	1	0.004167	42	0.020598	0.202282	0.99323	1
GO:2000177	regulation of neural precursor cell proliferation	11	0.045833	160	0.078470	0.584089	0.983481	1
GO:2000179	positive regulation of neural precursor cell proliferation	10	0.041667	148	0.072585	0.574043	0.98233	1
GO:2000243	positive regulation of reproductive process	2	0.008333	42	0.020598	0.404563	0.959057	1
GO:2000736	regulation of stem cell differentiation	3	0.012500	51	0.025012	0.499755	0.940392	1
GO:2000738	positive regulation of stem cell differentiation	1	0.004167	23	0.011280	0.369384	0.934296	1
GO:2001141	regulation of RNA biosynthetic process	133	0.554167	1243	0.609613	0.909047	0.965416	1
GO:2001235	positive regulation of apoptotic signaling pathway	2	0.008333	39	0.019127	0.435684	0.944867	1
GO:2001244	positive regulation of intrinsic apoptotic signaling pathway	1	0.004167	24	0.011770	0.353993	0.941672	1
