## Supplementary Dataset 1 for "GOntact: using chromatin contacts to infer target genes and Gene Ontology enrichments for *cis*-regulatory elements": GOntact_enrichment_results.txt

#TotalForeground 240
#TotalBackground 1155320931
GOID	GOName	NbAssociatedForeground	Observed	NbAssociatedBackground	Expected	Enrichment	PValue	FDR
GO:0055008	cardiac muscle tissue morphogenesis	27	0.112500	15184014	0.013143	8.559898	3.94122e-17	2.08727e-13
GO:0060415	muscle tissue morphogenesis	27	0.112500	17914341	0.015506	7.255282	2.0978e-15	5.55498e-12
GO:0003180	aortic valve morphogenesis	19	0.079167	8862257	0.007671	10.320498	8.5647e-14	1.51196e-10
GO:0003179	heart valve morphogenesis	22	0.091667	13132632	0.011367	8.064219	1.18725e-13	1.57192e-10
GO:0060420	regulation of heart growth	22	0.091667	14286519	0.012366	7.412892	6.14019e-13	6.50369e-10
GO:0002027	regulation of heart rate	27	0.112500	24214503	0.020959	5.367593	2.30689e-12	2.03621e-09
GO:1904247	positive regulation of polynucleotide adenylyltransferase activity	6	0.025000	185945	0.000161	155.331003	4.19428e-12	3.17327e-09
GO:0003299	muscle hypertrophy in response to stress	13	0.054167	4289617	0.003713	14.588688	1.17852e-11	5.67402e-09
GO:0014887	cardiac muscle adaptation	13	0.054167	4289617	0.003713	14.588688	1.17852e-11	5.67402e-09
GO:0014898	cardiac muscle hypertrophy in response to stress	13	0.054167	4289617	0.003713	14.588688	1.17852e-11	5.67402e-09
GO:0055010	ventricular cardiac muscle tissue morphogenesis	20	0.083333	13169912	0.011399	7.310356	9.16831e-12	5.67402e-09
GO:0007522	visceral muscle development	6	0.025000	258028	0.000223	111.937554	2.95747e-11	1.30523e-08
GO:0008016	regulation of heart contraction	33	0.137500	40698328	0.035227	3.903272	3.44698e-11	1.33604e-08
GO:0043500	muscle adaptation	16	0.066667	8274615	0.007162	9.308155	3.67573e-11	1.33604e-08
GO:0060411	cardiac septum morphogenesis	23	0.095833	19549456	0.016921	5.663495	3.78409e-11	1.33604e-08
GO:0003170	heart valve development	16	0.066667	8663247	0.007499	8.890592	7.13573e-11	2.26274e-08
GO:0048729	tissue morphogenesis	50	0.208333	88068707	0.076229	2.733001	7.26332e-11	2.26274e-08
GO:0060395	SMAD protein signal transduction	15	0.062500	7398355	0.006404	9.759948	7.98807e-11	2.35027e-08
GO:0014888	striated muscle adaptation	14	0.058333	6329724	0.005479	10.647182	1.13352e-10	3.15954e-08
GO:0003012	muscle system process	39	0.162500	58836086	0.050926	3.190893	1.74787e-10	4.43014e-08
GO:0003175	tricuspid valve development	5	0.020833	146102	0.000126	164.742345	2.00762e-10	4.43014e-08
GO:0036306	embryonic heart tube elongation	5	0.020833	146102	0.000126	164.742345	2.00762e-10	4.43014e-08
GO:0048370	lateral mesoderm formation	5	0.020833	146102	0.000126	164.742345	2.00762e-10	4.43014e-08
GO:0060392	negative regulation of SMAD protein signal transduction	13	0.054167	5391636	0.004667	11.606845	1.88374e-10	4.43014e-08
GO:0006772	thiamine metabolic process	6	0.025000	418962	0.000363	68.939482	5.27041e-10	1.11648e-07
GO:0060421	positive regulation of heart growth	15	0.062500	8575241	0.007422	8.420470	5.89885e-10	1.20155e-07
GO:0003171	atrioventricular valve development	10	0.041667	2806799	0.002429	17.150630	6.23064e-10	1.22213e-07
GO:0003300	cardiac muscle hypertrophy	13	0.054167	6044281	0.005232	10.353570	7.38719e-10	1.39723e-07
GO:0002026	regulation of the force of heart contraction	12	0.050000	4954917	0.004289	11.658328	9.06008e-10	1.59941e-07
GO:0060048	cardiac muscle contraction	15	0.062500	8842526	0.007654	8.165942	8.90265e-10	1.59941e-07
GO:0046620	regulation of organ growth	22	0.091667	21141088	0.018299	5.009412	9.79872e-10	1.674e-07
GO:0014896	muscle hypertrophy	13	0.054167	6266792	0.005424	9.985952	1.13495e-09	1.82143e-07
GO:0014897	striated muscle hypertrophy	13	0.054167	6255803	0.005415	10.003493	1.11158e-09	1.82143e-07
GO:1903522	regulation of blood circulation	35	0.145833	52136333	0.045127	3.231610	1.22844e-09	1.91348e-07
GO:0006941	striated muscle contraction	24	0.100000	26378180	0.022832	4.379836	2.24358e-09	3.39486e-07
GO:0003184	pulmonary valve morphogenesis	11	0.045833	4534291	0.003925	11.678167	4.51503e-09	6.64211e-07
GO:0051254	positive regulation of RNA metabolic process	108	0.450000	318483720	0.275667	1.632405	5.96383e-09	8.53634e-07
GO:0055023	positive regulation of cardiac muscle tissue growth	13	0.054167	7295674	0.006315	8.577670	6.78941e-09	9.4623e-07
GO:0006936	muscle contraction	32	0.133333	47859759	0.041426	3.218629	7.47943e-09	1.01567e-06
GO:0045893	positive regulation of DNA-templated transcription	104	0.433333	304356975	0.263439	1.644907	9.76194e-09	1.24561e-06
GO:0046639	negative regulation of alpha-beta T cell differentiation	13	0.054167	7530882	0.006518	8.309768	9.82587e-09	1.24561e-06
GO:0055001	muscle cell development	20	0.083333	19844404	0.017177	4.851582	9.87833e-09	1.24561e-06
GO:0014031	mesenchymal cell development	8	0.033333	1923876	0.001665	20.017245	1.01821e-08	1.25132e-06
GO:0045595	regulation of cell differentiation	102	0.425000	296368630	0.256525	1.656759	1.03962e-08	1.25132e-06
GO:1902680	positive regulation of RNA biosynthetic process	104	0.433333	304989253	0.263987	1.641497	1.09743e-08	1.29155e-06
GO:0010927	cellular component assembly involved in morphogenesis	19	0.079167	18115911	0.015680	5.048761	1.25659e-08	1.44671e-06
GO:0003207	cardiac chamber formation	9	0.037500	2960054	0.002562	14.636400	1.74833e-08	1.97004e-06
GO:0030222	eosinophil differentiation	6	0.025000	777549	0.000673	37.146242	2.02383e-08	2.23296e-06
GO:0060577	pulmonary vein morphogenesis	5	0.020833	375809	0.000325	64.046327	2.17442e-08	2.35015e-06
GO:0007507	heart development	35	0.145833	58649038	0.050764	2.872755	2.35655e-08	2.49606e-06
GO:0060045	positive regulation of cardiac muscle cell proliferation	12	0.050000	6703755	0.005803	8.616969	2.48e-08	2.54057e-06
GO:0060364	frontal suture morphogenesis	6	0.025000	805781	0.000697	35.844756	2.49451e-08	2.54057e-06
GO:0009891	positive regulation of biosynthetic process	131	0.545833	428945887	0.371279	1.470145	2.94354e-08	2.94131e-06
GO:0003215	cardiac right ventricle morphogenesis	10	0.041667	4287815	0.003711	11.226784	3.30143e-08	3.23785e-06
GO:0003188	heart valve formation	9	0.037500	3248685	0.002812	13.336022	3.83546e-08	3.38543e-06
GO:0009229	thiamine diphosphate biosynthetic process	6	0.025000	865965	0.000750	33.353569	3.80329e-08	3.38543e-06
GO:0010557	positive regulation of macromolecule biosynthetic process	128	0.533333	416832152	0.360793	1.478224	3.75833e-08	3.38543e-06
GO:0042357	thiamine diphosphate metabolic process	6	0.025000	865965	0.000750	33.353569	3.80329e-08	3.38543e-06
GO:0042723	thiamine-containing compound metabolic process	6	0.025000	865965	0.000750	33.353569	3.80329e-08	3.38543e-06
GO:0042724	thiamine-containing compound biosynthetic process	6	0.025000	865965	0.000750	33.353569	3.80329e-08	3.38543e-06
GO:0021522	spinal cord motor neuron differentiation	11	0.045833	5693324	0.004928	9.300755	4.47598e-08	3.64689e-06
GO:0021801	cerebral cortex radial glia-guided migration	7	0.029167	1522629	0.001318	22.130710	4.3998e-08	3.64689e-06
GO:0022030	telencephalon glial cell migration	7	0.029167	1522629	0.001318	22.130710	4.3998e-08	3.64689e-06
GO:0030239	myofibril assembly	11	0.045833	5686346	0.004922	9.312168	4.42159e-08	3.64689e-06
GO:0046622	positive regulation of organ growth	15	0.062500	11908872	0.010308	6.063342	4.42357e-08	3.64689e-06
GO:0022012	subpallium cell proliferation in forebrain	5	0.020833	447937	0.000388	53.733418	5.16764e-08	3.74902e-06
GO:0022018	lateral ganglionic eminence cell proliferation	5	0.020833	447937	0.000388	53.733418	5.16764e-08	3.74902e-06
GO:0060366	lambdoid suture morphogenesis	5	0.020833	447937	0.000388	53.733418	5.16764e-08	3.74902e-06
GO:0060367	sagittal suture morphogenesis	5	0.020833	447937	0.000388	53.733418	5.16764e-08	3.74902e-06
GO:0060429	epithelium development	33	0.137500	54696469	0.047343	2.904331	4.82834e-08	3.74902e-06
GO:0060872	semicircular canal development	5	0.020833	447937	0.000388	53.733418	5.16764e-08	3.74902e-06
GO:0060873	anterior semicircular canal development	5	0.020833	447937	0.000388	53.733418	5.16764e-08	3.74902e-06
GO:0060875	lateral semicircular canal development	5	0.020833	447937	0.000388	53.733418	5.16764e-08	3.74902e-06
GO:0030154	cell differentiation	125	0.520833	405690018	0.351149	1.483225	5.50877e-08	3.94249e-06
GO:0060390	regulation of SMAD protein signal transduction	17	0.070833	15873898	0.013740	5.155333	5.59263e-08	3.94914e-06
GO:2000630	positive regulation of miRNA metabolic process	17	0.070833	15897458	0.013760	5.147693	5.71078e-08	3.97952e-06
GO:0048869	cellular developmental process	138	0.575000	466092690	0.403431	1.425273	6.18387e-08	4.25322e-06
GO:0003193	pulmonary valve formation	6	0.025000	945983	0.000819	30.532286	6.37441e-08	4.27328e-06
GO:0035922	foramen ovale closure	6	0.025000	945983	0.000819	30.532286	6.37441e-08	4.27328e-06
GO:0044057	regulation of system process	48	0.200000	101944567	0.088239	2.266567	7.20097e-08	4.76704e-06
GO:0003148	outflow tract septum morphogenesis	12	0.050000	7474743	0.006470	7.728165	7.96086e-08	5.20503e-06
GO:0046636	negative regulation of alpha-beta T cell activation	13	0.054167	9230988	0.007990	6.779327	1.01661e-07	6.5658e-06
GO:0007352	zygotic specification of dorsal/ventral axis	5	0.020833	526003	0.000455	45.758648	1.13871e-07	7.1793e-06
GO:0009620	response to fungus	14	0.058333	11024256	0.009542	6.113222	1.13763e-07	7.1793e-06
GO:0035239	tube morphogenesis	38	0.158333	71680323	0.062044	2.551967	1.16868e-07	7.28158e-06
GO:2000628	regulation of miRNA metabolic process	20	0.083333	23169156	0.020054	4.155384	1.19244e-07	7.34324e-06
GO:1902895	positive regulation of miRNA transcription	16	0.066667	14818930	0.012827	5.197500	1.24518e-07	7.57983e-06
GO:0060043	regulation of cardiac muscle cell proliferation	12	0.050000	7890942	0.006830	7.320551	1.41424e-07	8.51118e-06
GO:0010604	positive regulation of macromolecule metabolic process	140	0.583333	481374809	0.416659	1.400026	1.48402e-07	8.83078e-06
GO:0033275	actin-myosin filament sliding	8	0.033333	2831314	0.002451	13.601705	1.9065e-07	1.12187e-05
GO:0060413	atrial septum morphogenesis	9	0.037500	3956367	0.003424	10.950585	1.99085e-07	1.1468e-05
GO:0060840	artery development	14	0.058333	11553796	0.010001	5.833037	1.99218e-07	1.1468e-05
GO:0055009	atrial cardiac muscle tissue morphogenesis	7	0.029167	1921543	0.001663	17.536355	2.09105e-07	1.19077e-05
GO:0048522	positive regulation of cellular process	187	0.779167	722333231	0.625223	1.246222	2.28489e-07	1.27377e-05
GO:0055013	cardiac muscle cell development	12	0.050000	8257481	0.007147	6.995602	2.28163e-07	1.27377e-05
GO:0042364	water-soluble vitamin biosynthetic process	6	0.025000	1217574	0.001054	23.721781	2.76503e-07	1.52538e-05
GO:0032926	negative regulation of activin receptor signaling pathway	8	0.033333	2987708	0.002586	12.889713	2.85081e-07	1.55648e-05
GO:0003161	cardiac conduction system development	9	0.037500	4139088	0.003583	10.467169	2.89266e-07	1.56322e-05
GO:0021524	visceral motor neuron differentiation	5	0.020833	642340	0.000556	37.471100	3.03217e-07	1.62206e-05
GO:0021819	layer formation in cerebral cortex	8	0.033333	3039706	0.002631	12.669218	3.24268e-07	1.70489e-05
GO:0060594	mammary gland specification	5	0.020833	651574	0.000564	36.940065	3.25139e-07	1.70489e-05
GO:0007512	adult heart development	8	0.033333	3054769	0.002644	12.606746	3.36447e-07	1.74688e-05
GO:0045944	positive regulation of transcription by RNA polymerase II	83	0.345833	238483981	0.206422	1.675368	3.86421e-07	1.98688e-05
GO:1902893	regulation of miRNA transcription	18	0.075000	20467952	0.017716	4.233402	4.00037e-07	2.03711e-05
GO:0030049	muscle filament sliding	7	0.029167	2127551	0.001842	15.838333	4.1139e-07	2.07497e-05
GO:0055021	regulation of cardiac muscle tissue growth	14	0.058333	12325391	0.010668	5.467877	4.27865e-07	2.13771e-05
GO:0034405	response to fluid shear stress	14	0.058333	12453706	0.010779	5.411539	4.83192e-07	2.39158e-05
GO:0045664	regulation of neuron differentiation	27	0.112500	43489373	0.037643	2.988629	5.16865e-07	2.53456e-05
GO:0035295	tube development	30	0.125000	52000598	0.045010	2.777182	5.29575e-07	2.57305e-05
GO:0006357	regulation of transcription by RNA polymerase II	117	0.487500	385215795	0.333428	1.462087	5.79194e-07	2.78855e-05
GO:0043585	nose morphogenesis	5	0.020833	771502	0.000668	31.197827	7.41539e-07	3.53801e-05
GO:0050793	regulation of developmental process	124	0.516667	419555222	0.363150	1.422735	8.68595e-07	4.10721e-05
GO:0055006	cardiac cell development	12	0.050000	9418354	0.008152	6.133348	8.95922e-07	4.19894e-05
GO:0045581	negative regulation of T cell differentiation	15	0.062500	15197307	0.013154	4.751339	9.40903e-07	4.37107e-05
GO:0009893	positive regulation of metabolic process	144	0.600000	514022480	0.444917	1.348565	9.97934e-07	4.5957e-05
GO:0003279	cardiac septum development	14	0.058333	13265938	0.011482	5.080208	1.00922e-06	4.6076e-05
GO:0048738	cardiac muscle tissue development	14	0.058333	13299810	0.011512	5.067269	1.03946e-06	4.70512e-05
GO:0060592	mammary gland formation	5	0.020833	880856	0.000762	27.324768	1.41238e-06	6.33894e-05
GO:0000122	negative regulation of transcription by RNA polymerase II	70	0.291667	194447384	0.168306	1.732955	1.48552e-06	6.61117e-05
GO:0003015	heart process	9	0.037500	5072593	0.004391	8.540905	1.52638e-06	6.73641e-05
GO:0006355	regulation of DNA-templated transcription	133	0.554167	465612034	0.403015	1.375051	1.62748e-06	7.12324e-05
GO:0061005	cell differentiation involved in kidney development	11	0.045833	8307883	0.007191	6.373731	1.78162e-06	7.73399e-05
GO:0141091	transforming growth factor beta receptor superfamily signaling pathway	23	0.095833	35547029	0.030768	3.114698	1.92611e-06	8.22637e-05
GO:2001141	regulation of RNA biosynthetic process	133	0.554167	466825726	0.404066	1.371476	1.91472e-06	8.22637e-05
GO:0055002	striated muscle cell development	14	0.058333	14067370	0.012176	4.790783	1.98252e-06	8.39956e-05
GO:0120223	larynx morphogenesis	5	0.020833	947936	0.000820	25.391151	2.01559e-06	8.47187e-05
GO:0045596	negative regulation of cell differentiation	56	0.233333	143281810	0.124019	1.881431	2.10266e-06	8.76828e-05
GO:0007167	enzyme-linked receptor protein signaling pathway	51	0.212500	125339221	0.108489	1.958730	2.17659e-06	9.00566e-05
GO:0008217	regulation of blood pressure	23	0.095833	36037622	0.031193	3.072296	2.4137e-06	9.90928e-05
GO:0009653	anatomical structure morphogenesis	88	0.366667	269902102	0.233617	1.569523	2.50394e-06	0.000102007
GO:0045597	positive regulation of cell differentiation	64	0.266667	174151320	0.150738	1.769068	2.53883e-06	0.000102638
GO:0048518	positive regulation of biological process	188	0.783333	746190761	0.645873	1.212828	2.68482e-06	0.000107718
GO:0048646	anatomical structure formation involved in morphogenesis	64	0.266667	175072030	0.151535	1.759765	3.03239e-06	0.000120748
GO:1903010	regulation of bone development	6	0.025000	1938311	0.001678	14.901130	3.97358e-06	0.000157045
GO:0045661	regulation of myoblast differentiation	15	0.062500	17185454	0.014875	4.201667	4.13945e-06	0.000162389
GO:0019219	regulation of nucleobase-containing compound metabolic process	144	0.600000	525089647	0.454497	1.320141	4.20595e-06	0.000163785
GO:0072538	T-helper 17 type immune response	6	0.025000	1964689	0.001701	14.701066	4.2897e-06	0.000165827
GO:0051093	negative regulation of developmental process	68	0.283333	192453945	0.166581	1.700879	4.32875e-06	0.000166124
GO:0045620	negative regulation of lymphocyte differentiation	15	0.062500	17333792	0.015003	4.165710	4.58334e-06	0.000174629
GO:0051252	regulation of RNA metabolic process	138	0.575000	497498050	0.430615	1.335301	4.82563e-06	0.000182547
GO:0003181	atrioventricular valve morphogenesis	9	0.037500	5885290	0.005094	7.361495	5.0281e-06	0.000188857
GO:0060047	heart contraction	7	0.029167	3125589	0.002705	10.780963	5.09992e-06	0.000190205
GO:0009624	response to nematode	6	0.025000	2031135	0.001758	14.220140	5.17746e-06	0.000191747
GO:2000026	regulation of multicellular organismal development	86	0.358333	266290684	0.230491	1.554654	5.24215e-06	0.000192795
GO:0031640	killing of cells of another organism	14	0.058333	15439218	0.013364	4.365099	5.68173e-06	0.000206099
GO:0141061	disruption of cell in another organism	14	0.058333	15439218	0.013364	4.365099	5.68173e-06	0.000206099
GO:0030318	melanocyte differentiation	8	0.033333	4506656	0.003901	8.545293	5.83516e-06	0.000210224
GO:0007178	cell surface receptor protein serine/threonine kinase signaling pathway	23	0.095833	38125808	0.033000	2.904024	6.02071e-06	0.000214242
GO:0060363	cranial suture morphogenesis	6	0.025000	2086582	0.001806	13.842266	6.02757e-06	0.000214242
GO:0009950	dorsal/ventral axis specification	7	0.029167	3212214	0.002780	10.490229	6.08245e-06	0.000214751
GO:0090257	regulation of muscle system process	26	0.108333	46954528	0.040642	2.665553	6.61566e-06	0.00023203
GO:0021631	optic nerve morphogenesis	5	0.020833	1266201	0.001096	19.008977	8.12269e-06	0.000283012
GO:0051239	regulation of multicellular organismal process	130	0.541667	464927432	0.402423	1.346014	9.13959e-06	0.000316361
GO:0009888	tissue development	55	0.229167	146764086	0.127033	1.803991	9.27928e-06	0.000319111
GO:1903829	positive regulation of protein localization	38	0.158333	86345960	0.074738	2.118522	9.87906e-06	0.000337545
GO:0003183	mitral valve morphogenesis	6	0.025000	2287335	0.001980	12.627369	1.01035e-05	0.000343001
GO:0048514	blood vessel morphogenesis	19	0.079167	28503603	0.024672	3.208819	1.03408e-05	0.000345055
GO:0051222	positive regulation of protein transport	27	0.112500	51175198	0.044295	2.539777	1.03191e-05	0.000345055
GO:0051930	regulation of sensory perception of pain	6	0.025000	2300141	0.001991	12.557066	1.04246e-05	0.000345055
GO:0051931	regulation of sensory perception	6	0.025000	2300141	0.001991	12.557066	1.04246e-05	0.000345055
GO:0009889	regulation of biosynthetic process	165	0.687500	636854433	0.551236	1.247197	1.10296e-05	0.000362811
GO:0010556	regulation of macromolecule biosynthetic process	162	0.675000	621768907	0.538179	1.254231	1.11504e-05	0.000364521
GO:0141060	disruption of anatomical structure in another organism	14	0.058333	16487378	0.014271	4.087595	1.17755e-05	0.000382594
GO:0007442	hindgut morphogenesis	5	0.020833	1371352	0.001187	17.551428	1.18914e-05	0.000384006
GO:0070252	actin-mediated cell contraction	10	0.041667	8333768	0.007213	5.776303	1.22599e-05	0.000393506
GO:0060412	ventricular septum morphogenesis	11	0.045833	10267096	0.008887	5.157467	1.28433e-05	0.000409749
GO:0030029	actin filament-based process	35	0.145833	77335073	0.066938	2.178627	1.29766e-05	0.000411522
GO:0051147	regulation of muscle cell differentiation	20	0.083333	31679320	0.027420	3.039104	1.31259e-05	0.000413779
GO:0072132	mesenchyme morphogenesis	9	0.037500	6668673	0.005772	6.496725	1.34615e-05	0.000421847
GO:0040008	regulation of growth	47	0.195833	119207105	0.103181	1.897960	1.36294e-05	0.000424595
GO:0032925	regulation of activin receptor signaling pathway	8	0.033333	5089703	0.004405	7.566394	1.39288e-05	0.000431385
GO:0006766	vitamin metabolic process	7	0.029167	3673559	0.003180	9.172810	1.43538e-05	0.000441117
GO:0021515	cell differentiation in spinal cord	11	0.045833	10397232	0.008999	5.092914	1.44096e-05	0.000441117
GO:0030036	actin cytoskeleton organization	32	0.133333	67908437	0.058779	2.268390	1.4506e-05	0.000441516
GO:1904951	positive regulation of establishment of protein localization	31	0.129167	64785397	0.056076	2.303435	1.49143e-05	0.000451348
GO:0035050	embryonic heart tube development	9	0.037500	6784419	0.005872	6.385887	1.53951e-05	0.000463252
GO:0021543	pallium development	5	0.020833	1452484	0.001257	16.571051	1.56354e-05	0.000467825
GO:0032502	developmental process	175	0.729167	691897526	0.598879	1.217552	1.68008e-05	0.000499871
GO:0021544	subpallium development	5	0.020833	1478073	0.001279	16.284166	1.69887e-05	0.000502637
GO:0003176	aortic valve development	5	0.020833	1481940	0.001283	16.241674	1.72009e-05	0.000503292
GO:1905314	semi-lunar valve development	5	0.020833	1481940	0.001283	16.241674	1.72009e-05	0.000503292
GO:0021799	cerebral cortex radially oriented cell migration	7	0.029167	3796980	0.003287	8.874648	1.7703e-05	0.000509538
GO:0050931	pigment cell differentiation	8	0.033333	5264714	0.004557	7.314870	1.76979e-05	0.000509538
GO:0097400	interleukin-17-mediated signaling pathway	6	0.025000	2524685	0.002185	11.440248	1.75376e-05	0.000509538
GO:0003203	endocardial cushion morphogenesis	8	0.033333	5282484	0.004572	7.290263	1.81243e-05	0.000518846
GO:0071625	vocalization behavior	7	0.029167	3819232	0.003306	8.822941	1.83705e-05	0.000523064
GO:0009110	vitamin biosynthetic process	6	0.025000	2554177	0.002211	11.308153	1.8708e-05	0.000529826
GO:0042694	muscle cell fate specification	3	0.012500	237510	0.000206	60.803805	1.90599e-05	0.000536922
GO:0002437	inflammatory response to antigenic stimulus	9	0.037500	7016018	0.006073	6.175089	1.9982e-05	0.000559919
GO:0140367	antibacterial innate immune response	5	0.020833	1553867	0.001345	15.489862	2.1538e-05	0.000600344
GO:0032496	response to lipopolysaccharide	28	0.116667	56561162	0.048957	2.383039	2.20253e-05	0.000610711
GO:0070242	thymocyte apoptotic process	5	0.020833	1563538	0.001353	15.394053	2.21805e-05	0.000611812
GO:0010594	regulation of endothelial cell migration	21	0.087500	35725935	0.030923	2.829613	2.26487e-05	0.000621491
GO:0003208	cardiac ventricle morphogenesis	10	0.041667	8984203	0.007776	5.358113	2.31288e-05	0.000631393
GO:0072527	pyrimidine-containing compound metabolic process	11	0.045833	11000972	0.009522	4.813412	2.40438e-05	0.000653006
GO:0043586	tongue development	6	0.025000	2681674	0.002321	10.770520	2.45144e-05	0.000662388
GO:0003272	endocardial cushion formation	6	0.025000	2701273	0.002338	10.692375	2.55229e-05	0.000686138
GO:0009953	dorsal/ventral pattern formation	13	0.054167	15497583	0.013414	4.038042	2.73913e-05	0.000732649
GO:0036302	atrioventricular canal development	6	0.025000	2744610	0.002376	10.523544	2.78716e-05	0.00074175
GO:0010468	regulation of gene expression	158	0.658333	611417269	0.529219	1.243973	3.41265e-05	0.00090367
GO:0002521	leukocyte differentiation	36	0.150000	84567574	0.073198	2.049227	3.50559e-05	0.000923661
GO:0090287	regulation of cellular response to growth factor stimulus	32	0.133333	71105823	0.061546	2.166388	3.53502e-05	0.000926806
GO:0046824	positive regulation of nucleocytoplasmic transport	11	0.045833	11618612	0.010057	4.557533	3.92286e-05	0.00102342
GO:0030279	negative regulation of ossification	10	0.041667	9635643	0.008340	4.995865	4.14391e-05	0.00107579
GO:1903038	negative regulation of leukocyte cell-cell adhesion	19	0.079167	31742501	0.027475	2.881402	4.42006e-05	0.00114188
GO:0032332	positive regulation of chondrocyte differentiation	8	0.033333	6005982	0.005199	6.412057	4.45319e-05	0.00114486
GO:1902106	negative regulation of leukocyte differentiation	18	0.075000	29032938	0.025130	2.984509	4.51717e-05	0.0011557
GO:0003344	pericardium morphogenesis	5	0.020833	1844390	0.001596	13.049944	4.83246e-05	0.00123042
GO:0050829	defense response to Gram-negative bacterium	13	0.054167	16450696	0.014239	3.804087	5.00576e-05	0.00126845
GO:0035809	regulation of urine volume	7	0.029167	4488775	0.003885	7.506917	5.06229e-05	0.00127666
GO:0048845	venous blood vessel morphogenesis	6	0.025000	3075407	0.002662	9.391610	5.21165e-05	0.00130263
GO:0051094	positive regulation of developmental process	77	0.320833	244329176	0.211482	1.517074	5.21446e-05	0.00130263
GO:0046822	regulation of nucleocytoplasmic transport	15	0.062500	21526610	0.018633	3.354339	5.50196e-05	0.001368
GO:0006489	dolichyl diphosphate biosynthetic process	3	0.012500	342256	0.000296	42.195058	5.6124e-05	0.00138894
GO:0060255	regulation of macromolecule metabolic process	171	0.712500	681910794	0.590235	1.207146	5.6582e-05	0.00139376
GO:0002237	response to molecule of bacterial origin	28	0.116667	59790443	0.051752	2.254331	5.78248e-05	0.00141778
GO:0042127	regulation of cell population proliferation	88	0.366667	291838185	0.252604	1.451550	6.01449e-05	0.00146787
GO:0003206	cardiac chamber morphogenesis	10	0.041667	10102173	0.008744	4.765150	6.11544e-05	0.00148566
GO:0048702	embryonic neurocranium morphogenesis	5	0.020833	1962914	0.001699	12.261967	6.4678e-05	0.00156409
GO:0001947	heart looping	12	0.050000	14582152	0.012622	3.961421	6.67154e-05	0.00160602
GO:1900182	positive regulation of protein localization to nucleus	14	0.058333	19548831	0.016921	3.447455	7.32339e-05	0.00175496
GO:0001701	in utero embryonic development	26	0.108333	54236488	0.046945	2.307667	7.42852e-05	0.00177214
GO:1903707	negative regulation of hemopoiesis	18	0.075000	30270768	0.026201	2.862467	7.63856e-05	0.00181407
GO:0097084	vascular associated smooth muscle cell development	6	0.025000	3303763	0.002860	8.742462	7.70131e-05	0.00182081
GO:0046637	regulation of alpha-beta T cell differentiation	14	0.058333	19657683	0.017015	3.428365	7.76035e-05	0.00182661
GO:0060019	radial glial cell differentiation	6	0.025000	3343456	0.002894	8.638673	8.21718e-05	0.00192558
GO:0035994	response to muscle stretch	8	0.033333	6588006	0.005702	5.845577	8.42159e-05	0.00196479
GO:0010092	specification of animal organ identity	7	0.029167	4931839	0.004269	6.832514	9.0557e-05	0.00210346
GO:0045892	negative regulation of DNA-templated transcription	77	0.320833	248595377	0.215174	1.491039	9.444e-05	0.00218408
GO:1902679	negative regulation of RNA biosynthetic process	77	0.320833	248687563	0.215254	1.490487	9.56327e-05	0.00220205
GO:0001708	cell fate specification	13	0.054167	17625959	0.015256	3.550439	9.91995e-05	0.00227429
GO:0080090	regulation of primary metabolic process	162	0.675000	641347192	0.555125	1.215943	9.97051e-05	0.00227603
GO:0002052	positive regulation of neuroblast proliferation	7	0.029167	5027636	0.004352	6.702327	0.000101894	0.00230611
GO:0042307	positive regulation of protein import into nucleus	8	0.033333	6772217	0.005862	5.686572	0.000101646	0.00230611
GO:0010460	positive regulation of heart rate	8	0.033333	6805799	0.005891	5.658512	0.000105125	0.00234912
GO:0014745	negative regulation of muscle adaptation	6	0.025000	3497131	0.003027	8.259062	0.000104799	0.00234912
GO:0043009	chordate embryonic development	26	0.108333	55402821	0.047954	2.259087	0.000104358	0.00234912
GO:0008015	blood circulation	8	0.033333	6829029	0.005911	5.639264	0.000107588	0.00239406
GO:0021513	spinal cord dorsal/ventral patterning	5	0.020833	2203900	0.001908	10.921179	0.000110823	0.00245572
GO:0001657	ureteric bud development	10	0.041667	10966022	0.009492	4.389775	0.000119006	0.00258964
GO:0003151	outflow tract morphogenesis	13	0.054167	17969523	0.015554	3.482557	0.0001198	0.00258964
GO:0007389	pattern specification process	34	0.141667	82802855	0.071671	1.976628	0.000118526	0.00258964
GO:0045743	positive regulation of fibroblast growth factor receptor signaling pathway	4	0.016667	1174452	0.001017	16.395177	0.000118906	0.00258964
GO:0051050	positive regulation of transport	51	0.212500	145342603	0.125803	1.689152	0.000117639	0.00258964
GO:2001212	regulation of vasculogenesis	7	0.029167	5161580	0.004468	6.528400	0.000119656	0.00258964
GO:0017015	regulation of transforming growth factor beta receptor signaling pathway	18	0.075000	31447855	0.027220	2.755325	0.000122412	0.00263007
GO:0042733	embryonic digit morphogenesis	11	0.045833	13232371	0.011453	4.001717	0.000122664	0.00263007
GO:0051148	negative regulation of muscle cell differentiation	12	0.050000	15601958	0.013504	3.702487	0.000124876	0.00266671
GO:0008347	glial cell migration	7	0.029167	5230257	0.004527	6.442678	0.000129693	0.00275845
GO:0051047	positive regulation of secretion	26	0.108333	56272256	0.048707	2.224183	0.00013344	0.0028268
GO:0010595	positive regulation of endothelial cell migration	15	0.062500	23406439	0.020260	3.084944	0.000137173	0.00289429
GO:0061138	morphogenesis of a branching epithelium	20	0.083333	37621883	0.032564	2.559062	0.000137837	0.00289677
GO:0043627	response to estrogen	11	0.045833	13425503	0.011621	3.944151	0.000138947	0.00290854
GO:0051150	regulation of smooth muscle cell differentiation	9	0.037500	9105016	0.007881	4.758315	0.000143804	0.00299837
GO:0014706	striated muscle tissue development	18	0.075000	31879578	0.027594	2.718012	0.000144597	0.00300308
GO:0035815	positive regulation of renal sodium excretion	4	0.016667	1240590	0.001074	15.521122	0.00014646	0.00301809
GO:2000179	positive regulation of neural precursor cell proliferation	10	0.041667	11252744	0.009740	4.277923	0.000146343	0.00301809
GO:0007339	binding of sperm to zona pellucida	8	0.033333	7158084	0.006196	5.380029	0.000147933	0.00303665
GO:0001906	cell killing	14	0.058333	20954192	0.018137	3.216241	0.000149941	0.00306597
GO:1902692	regulation of neuroblast proliferation	8	0.033333	7179411	0.006214	5.364047	0.000150928	0.00307428
GO:0001706	endoderm formation	7	0.029167	5369475	0.004648	6.275634	0.000152138	0.00307529
GO:0021861	forebrain radial glial cell differentiation	5	0.020833	2358671	0.002042	10.204554	0.000151609	0.00307529
GO:0045934	negative regulation of nucleobase-containing compound metabolic process	85	0.354167	286296263	0.247807	1.429205	0.000153788	0.00309681
GO:1903844	regulation of cellular response to transforming growth factor beta stimulus	18	0.075000	32160733	0.027837	2.694250	0.000160877	0.00322729
GO:0060562	epithelial tube morphogenesis	16	0.066667	26502863	0.022940	2.906154	0.000161692	0.00323139
GO:0001990	regulation of systemic arterial blood pressure by hormone	6	0.025000	3838810	0.003323	7.523952	0.000172901	0.00342952
GO:0050886	endocrine process	6	0.025000	3838810	0.003323	7.523952	0.000172901	0.00342952
GO:0003073	regulation of systemic arterial blood pressure	9	0.037500	9355056	0.008097	4.631136	0.000175533	0.00346874
GO:0051241	negative regulation of multicellular organismal process	66	0.275000	207648288	0.179732	1.530055	0.000178426	0.0035128
GO:0021798	forebrain dorsal/ventral pattern formation	5	0.020833	2446021	0.002117	9.840139	0.000179195	0.00351487
GO:0097094	craniofacial suture morphogenesis	6	0.025000	3898359	0.003374	7.409021	0.000187704	0.00366819
GO:0045662	negative regulation of myoblast differentiation	7	0.029167	5564596	0.004816	6.055581	0.000188793	0.00367592
GO:0021953	central nervous system neuron differentiation	15	0.062500	24133945	0.020889	2.991950	0.000190181	0.00368938
GO:0002009	morphogenesis of an epithelium	30	0.125000	71101440	0.061543	2.031114	0.000194933	0.00373481
GO:0035964	COPI-coated vesicle budding	3	0.012500	523506	0.000453	27.586143	0.000195344	0.00373481
GO:0106272	protein localization to ERGIC	3	0.012500	523506	0.000453	27.586143	0.000195344	0.00373481
GO:0106273	cytosol to ERGIC protein transport	3	0.012500	523506	0.000453	27.586143	0.000195344	0.00373481
GO:0014874	response to stimulus involved in regulation of muscle adaptation	5	0.020833	2496349	0.002161	9.641755	0.000196737	0.0037479
GO:0031032	actomyosin structure organization	14	0.058333	21593174	0.018690	3.121066	0.000203313	0.00384553
GO:0090101	negative regulation of transmembrane receptor protein serine/threonine kinase signaling pathway	18	0.075000	32785480	0.028378	2.642910	0.000202924	0.00384553
GO:0003143	embryonic heart tube morphogenesis	12	0.050000	16475160	0.014260	3.506251	0.000205026	0.00386412
GO:0034616	response to laminar fluid shear stress	8	0.033333	7539184	0.006526	5.108072	0.00020947	0.00390616
GO:0045060	negative thymic T cell selection	5	0.020833	2527884	0.002188	9.521476	0.000208376	0.00390616
GO:0050868	negative regulation of T cell activation	17	0.070833	29963728	0.025935	2.731143	0.0002091	0.00390616
GO:0001704	formation of primary germ layer	12	0.050000	16536227	0.014313	3.493303	0.000211984	0.00393918
GO:1903814	regulation of collecting lymphatic vessel constriction	2	0.008333	101404	0.000088	94.943734	0.000217892	0.00402075
GO:1903815	negative regulation of collecting lymphatic vessel constriction	2	0.008333	101404	0.000088	94.943734	0.000217892	0.00402075
GO:0003013	circulatory system process	26	0.108333	58154726	0.050336	2.152186	0.000222468	0.00409095
GO:0044703	multi-organism reproductive process	12	0.050000	16676874	0.014435	3.463841	0.00022878	0.00416364
GO:1902105	regulation of leukocyte differentiation	31	0.129167	75229054	0.065115	1.983661	0.000228521	0.00416364
GO:1903706	regulation of hemopoiesis	36	0.150000	92908917	0.080418	1.865248	0.000227579	0.00416364
GO:0043010	camera-type eye development	14	0.058333	21862004	0.018923	3.082687	0.00023025	0.00417249
GO:0048844	artery morphogenesis	13	0.054167	19235861	0.016650	3.253293	0.000230842	0.00417249
GO:0007614	short-term memory	4	0.016667	1411905	0.001222	13.637850	0.000238984	0.00430497
GO:0006942	regulation of striated muscle contraction	13	0.054167	19391513	0.016785	3.227179	0.000249217	0.00445896
GO:0051253	negative regulation of RNA metabolic process	80	0.333333	268758588	0.232627	1.432910	0.000249165	0.00445896
GO:0016973	poly(A)+ mRNA export from nucleus	6	0.025000	4137232	0.003581	6.981243	0.000257429	0.00457498
GO:0021602	cranial nerve morphogenesis	6	0.025000	4135622	0.003580	6.983961	0.000256899	0.00457498
GO:0061760	antifungal innate immune response	5	0.020833	2662377	0.002304	9.040488	0.00026401	0.00467625
GO:1904614	response to biphenyl	3	0.012500	588631	0.000509	24.534066	0.000274939	0.0048536
GO:0050714	positive regulation of protein secretion	17	0.070833	30754562	0.026620	2.660914	0.000281854	0.00495914
GO:0099623	regulation of cardiac muscle cell membrane repolarization	7	0.029167	5966038	0.005164	5.648114	0.000286682	0.00501078
GO:1905064	negative regulation of vascular associated smooth muscle cell differentiation	5	0.020833	2710043	0.002346	8.881478	0.000286211	0.00501078
GO:0035810	positive regulation of urine volume	5	0.020833	2723242	0.002357	8.838431	0.000292601	0.00509742
GO:0030851	granulocyte differentiation	7	0.029167	6006353	0.005199	5.610203	0.00029842	0.00518174
GO:0014736	negative regulation of muscle atrophy	2	0.008333	119402	0.000103	80.632439	0.000301358	0.00518179
GO:0014876	response to injury involved in regulation of muscle adaptation	2	0.008333	119402	0.000103	80.632439	0.000301358	0.00518179
GO:0060306	regulation of membrane repolarization	8	0.033333	7962007	0.006892	4.836808	0.000300868	0.00518179
GO:0009725	response to hormone	44	0.183333	124332799	0.107618	1.703564	0.000317037	0.00543375
GO:0003281	ventricular septum development	9	0.037500	10218922	0.008845	4.239638	0.000333393	0.00569564
GO:0001763	morphogenesis of a branching structure	20	0.083333	40333291	0.034911	2.387029	0.000337645	0.00574974
GO:0043383	negative T cell selection	5	0.020833	2833464	0.002453	8.494615	0.000350282	0.00594581
GO:0032392	DNA geometric change	5	0.020833	2840185	0.002458	8.474513	0.000354058	0.00595266
GO:0072375	medium-term memory	3	0.012500	641928	0.000556	22.497089	0.000353693	0.00595266
GO:1990646	cellular response to prolactin	3	0.012500	641928	0.000556	22.497089	0.000353693	0.00595266
GO:0072073	kidney epithelium development	12	0.050000	17551324	0.015192	3.291264	0.000360788	0.00604663
GO:0006896	Golgi to vacuole transport	6	0.025000	4429708	0.003834	6.520300	0.000368888	0.00616288
GO:0030512	negative regulation of transforming growth factor beta receptor signaling pathway	13	0.054167	20227962	0.017509	3.093732	0.000370904	0.00617706
GO:0060537	muscle tissue development	19	0.079167	37594915	0.032541	2.432853	0.000377618	0.00624958
GO:0061036	positive regulation of cartilage development	8	0.033333	8240566	0.007133	4.673307	0.000377196	0.00624958
GO:0009790	embryo development	26	0.108333	60310872	0.052203	2.075244	0.000386324	0.00635396
GO:0009792	embryo development ending in birth or egg hatching	26	0.108333	60310872	0.052203	2.075244	0.000386324	0.00635396
GO:0021537	telencephalon development	7	0.029167	6313019	0.005464	5.337678	0.000400911	0.00653301
GO:0072164	mesonephric tubule development	10	0.041667	12789241	0.011070	3.763974	0.00039989	0.00653301
GO:2000723	negative regulation of cardiac vascular smooth muscle cell differentiation	3	0.012500	669180	0.000579	21.580907	0.000399013	0.00653301
GO:0048513	animal organ development	79	0.329167	268722448	0.232595	1.415189	0.000417048	0.00676066
GO:0055003	cardiac myofibril assembly	5	0.020833	2945662	0.002550	8.171062	0.000417435	0.00676066
GO:0030048	actin filament-based movement	10	0.041667	12892489	0.011159	3.733831	0.000425455	0.00686954
GO:0006937	regulation of muscle contraction	17	0.070833	31913346	0.027623	2.564295	0.000427861	0.00688738
GO:0010721	negative regulation of cell development	27	0.112500	64190237	0.055561	2.024819	0.000434198	0.0069563
GO:0072160	nephron tubule epithelial cell differentiation	3	0.012500	689306	0.000597	20.950799	0.000434769	0.0069563
GO:0051151	negative regulation of smooth muscle cell differentiation	6	0.025000	4577989	0.003963	6.309107	0.0004382	0.00696909
GO:0055015	ventricular cardiac muscle cell development	5	0.020833	2976943	0.002577	8.085202	0.000437778	0.00696909
GO:0007275	multicellular organism development	26	0.108333	60855497	0.052674	2.056672	0.000441732	0.00700423
GO:2000722	regulation of cardiac vascular smooth muscle cell differentiation	3	0.012500	696465	0.000603	20.735445	0.000447966	0.00708188
GO:0072163	mesonephric epithelium development	10	0.041667	13004755	0.011256	3.701598	0.000454781	0.00716822
GO:0048856	anatomical structure development	134	0.558333	519370003	0.449546	1.241994	0.000461832	0.00725775
GO:0090092	regulation of transmembrane receptor protein serine/threonine kinase signaling pathway	26	0.108333	61076221	0.052865	2.049239	0.000466111	0.00730332
GO:0003186	tricuspid valve morphogenesis	4	0.016667	1690332	0.001463	11.391460	0.000469319	0.00733189
GO:0030308	negative regulation of cell growth	19	0.079167	38364553	0.033207	2.384047	0.000482162	0.00751038
GO:0050830	defense response to Gram-positive bacterium	13	0.054167	20860548	0.018056	2.999916	0.000493659	0.00766691
GO:0001569	branching involved in blood vessel morphogenesis	8	0.033333	8650088	0.007487	4.452058	0.000517378	0.00796521
GO:0060373	regulation of ventricular cardiac muscle cell membrane depolarization	4	0.016667	1734770	0.001502	11.099655	0.000516925	0.00796521
GO:1901740	negative regulation of myoblast fusion	9	0.037500	10866382	0.009406	3.987025	0.000516655	0.00796521
GO:0003199	endocardial cushion to mesenchymal transition involved in heart valve formation	3	0.012500	744024	0.000644	19.410008	0.000542191	0.00832303
GO:0002181	cytoplasmic translation	12	0.050000	18424602	0.015948	3.135267	0.000552016	0.00844935
GO:0048704	embryonic skeletal system morphogenesis	12	0.050000	18438083	0.015959	3.132975	0.000555531	0.00847865
GO:0035036	sperm-egg recognition	8	0.033333	8759774	0.007582	4.396312	0.000561328	0.00854251
GO:0034308	primary alcohol metabolic process	10	0.041667	13383394	0.011584	3.596873	0.000566362	0.00859442
GO:0060284	regulation of cell development	54	0.225000	167211974	0.144732	1.554597	0.000570891	0.00863839
GO:0045216	cell-cell junction organization	17	0.070833	32765322	0.028360	2.497617	0.000573261	0.00864955
GO:0021795	cerebral cortex cell migration	7	0.029167	6714017	0.005811	5.018882	0.00057545	0.00865791
GO:0035813	regulation of renal sodium excretion	4	0.016667	1791566	0.001551	10.747775	0.000582647	0.00874135
GO:0003044	regulation of systemic arterial blood pressure mediated by a chemical signal	6	0.025000	4857329	0.004204	5.946277	0.000596024	0.0088667
GO:0010646	regulation of cell communication	136	0.566667	531580302	0.460115	1.231577	0.000594435	0.0088667
GO:0048638	regulation of developmental growth	28	0.116667	69013227	0.059735	1.953067	0.000594437	0.0088667
GO:0034242	negative regulation of syncytium formation by plasma membrane fusion	9	0.037500	11096442	0.009605	3.904363	0.000598938	0.00888508
GO:0009798	axis specification	11	0.045833	16026899	0.013872	3.303959	0.000610966	0.00898799
GO:0019222	regulation of metabolic process	174	0.725000	720646183	0.623763	1.162301	0.000609333	0.00898799
GO:0051450	myoblast proliferation	4	0.016667	1812721	0.001569	10.622346	0.000608574	0.00898799
GO:0010605	negative regulation of macromolecule metabolic process	110	0.458333	410045770	0.354919	1.291373	0.000618224	0.00906957
GO:1900180	regulation of protein localization to nucleus	16	0.066667	30032009	0.025995	2.564643	0.000628318	0.00919219
GO:0044706	multi-multicellular organism process	12	0.050000	18767418	0.016244	3.077996	0.000647454	0.00944605
GO:0045667	regulation of osteoblast differentiation	16	0.066667	30135998	0.026085	2.555794	0.000651597	0.00948038
GO:1901381	positive regulation of potassium ion transmembrane transport	6	0.025000	4962536	0.004295	5.820214	0.000665722	0.00965936
GO:0006950	response to stress	117	0.487500	443229800	0.383642	1.270715	0.000674695	0.00976279
GO:0045580	regulation of T cell differentiation	21	0.087500	45889527	0.039720	2.202912	0.000677339	0.00977436
GO:0010558	negative regulation of macromolecule biosynthetic process	99	0.412500	361040544	0.312502	1.319990	0.000679268	0.00977556
GO:0048639	positive regulation of developmental growth	18	0.075000	36474659	0.031571	2.375596	0.000705309	0.0101228
GO:0009954	proximal/distal pattern formation	7	0.029167	6961583	0.006026	4.840402	0.000710269	0.0101665
GO:0001568	blood vessel development	18	0.075000	36542539	0.031630	2.371184	0.000720334	0.0102685
GO:0031644	regulation of nervous system process	13	0.054167	21743190	0.018820	2.878137	0.00072128	0.0102685
GO:0003002	regionalization	25	0.104167	59642529	0.051624	2.017787	0.000747919	0.0106193
GO:0030510	regulation of BMP signaling pathway	14	0.058333	24692215	0.021373	2.729351	0.000757626	0.0107283
GO:0006890	retrograde vesicle-mediated transport, Golgi to endoplasmic reticulum	7	0.029167	7057744	0.006109	4.774452	0.000768922	0.0108236
GO:0009629	response to gravity	4	0.016667	1932329	0.001673	9.964840	0.000770772	0.0108236
GO:0051223	regulation of protein transport	32	0.133333	84525449	0.073162	1.822443	0.000771831	0.0108236
GO:1903532	positive regulation of secretion by cell	23	0.095833	52998559	0.045873	2.089080	0.000772529	0.0108236
GO:0070231	T cell apoptotic process	5	0.020833	3401813	0.002944	7.075400	0.00079454	0.0111026
GO:0003195	tricuspid valve formation	3	0.012500	860726	0.000745	16.778291	0.000824612	0.0114831
GO:0048557	embryonic digestive tract morphogenesis	6	0.025000	5175605	0.004480	5.580608	0.000826104	0.0114831
GO:0048754	branching morphogenesis of an epithelial tube	16	0.066667	30886560	0.026734	2.493686	0.000842569	0.0116813
GO:0034224	cellular response to zinc ion starvation	4	0.016667	1987151	0.001720	9.689927	0.000854443	0.0117231
GO:0097435	supramolecular fiber organization	34	0.141667	92370817	0.079953	1.771885	0.000851713	0.0117231
GO:0120127	response to zinc ion starvation	4	0.016667	1987151	0.001720	9.689927	0.000854443	0.0117231
GO:1903764	regulation of potassium ion export across plasma membrane	4	0.016667	1984500	0.001718	9.702872	0.000850256	0.0117231
GO:0046634	regulation of alpha-beta T cell activation	14	0.058333	25021822	0.021658	2.693398	0.0008593	0.0117593
GO:0034332	adherens junction organization	8	0.033333	9378423	0.008118	4.106308	0.000869247	0.0118648
GO:1990637	response to prolactin	3	0.012500	890337	0.000771	16.220276	0.000908566	0.0123696
GO:0086091	regulation of heart rate by cardiac conduction	8	0.033333	9456844	0.008185	4.072257	0.000916432	0.0124447
GO:2001013	epithelial cell proliferation involved in renal tubule morphogenesis	3	0.012500	901063	0.000780	16.027194	0.00094026	0.0127356
GO:0045008	depyrimidination	4	0.016667	2042457	0.001768	9.427542	0.00094514	0.012769
GO:0045665	negative regulation of neuron differentiation	11	0.045833	16942746	0.014665	3.125362	0.000955423	0.0128751
GO:0070201	regulation of establishment of protein localization	36	0.150000	100504639	0.086993	1.724280	0.000964162	0.0129599
GO:0035912	dorsal aorta morphogenesis	4	0.016667	2067146	0.001789	9.314944	0.000987734	0.0132431
GO:0010837	regulation of keratinocyte proliferation	7	0.029167	7395203	0.006401	4.556584	0.00100568	0.0134497
GO:0036304	umbilical cord morphogenesis	3	0.012500	944357	0.000817	15.292428	0.00107529	0.0143444
GO:0023051	regulation of signaling	134	0.558333	528435750	0.457393	1.220686	0.00107874	0.0143542
GO:0034330	cell junction organization	32	0.133333	86509518	0.074879	1.780646	0.00112802	0.0149724
GO:0043376	regulation of CD8-positive, alpha-beta T cell differentiation	3	0.012500	963633	0.000834	14.986527	0.00113913	0.0150821
GO:0061156	pulmonary artery morphogenesis	4	0.016667	2159390	0.001869	8.917032	0.00115883	0.0153047
GO:0042475	odontogenesis of dentin-containing tooth	10	0.041667	14755148	0.012771	3.262480	0.00117673	0.0155024
GO:0098735	positive regulation of the force of heart contraction	3	0.012500	976411	0.000845	14.790402	0.00118275	0.015543
GO:0072102	glomerulus morphogenesis	3	0.012500	978421	0.000847	14.760018	0.0011897	0.0155957
GO:0014738	regulation of muscle hyperplasia	2	0.008333	242091	0.000210	39.768824	0.00121821	0.0157357
GO:0014740	negative regulation of muscle hyperplasia	2	0.008333	242091	0.000210	39.768824	0.00121821	0.0157357
GO:0014806	smooth muscle hyperplasia	2	0.008333	242091	0.000210	39.768824	0.00121821	0.0157357
GO:0014900	muscle hyperplasia	2	0.008333	242091	0.000210	39.768824	0.00121821	0.0157357
GO:0022408	negative regulation of cell-cell adhesion	19	0.079167	41489966	0.035912	2.204458	0.00120642	0.0157357
GO:0061061	muscle structure development	15	0.062500	28928993	0.025040	2.496027	0.0012059	0.0157357
GO:0061049	cell growth involved in cardiac muscle cell development	3	0.012500	996757	0.000863	14.488498	0.00125434	0.016163
GO:0045823	positive regulation of heart contraction	8	0.033333	9947653	0.008610	3.871335	0.00126046	0.0162024
GO:0090500	endocardial cushion to mesenchymal transition	3	0.012500	1000458	0.000866	14.434900	0.00126765	0.0162554
GO:0016311	dephosphorylation	15	0.062500	29112953	0.025199	2.480255	0.00128265	0.016408
GO:0002793	positive regulation of peptide secretion	13	0.054167	23195095	0.020077	2.697979	0.00128583	0.0164091
GO:0141124	intracellular signaling cassette	47	0.195833	144946567	0.125460	1.560922	0.00129007	0.0164236
GO:1903766	positive regulation of potassium ion export across plasma membrane	2	0.008333	249995	0.000216	38.511468	0.00129765	0.0164804
GO:0044062	regulation of excretion	4	0.016667	2229304	0.001930	8.637381	0.00130161	0.0164912
GO:0006406	mRNA export from nucleus	10	0.041667	14970848	0.012958	3.215474	0.00130927	0.0165178
GO:0030509	BMP signaling pathway	11	0.045833	17632860	0.015262	3.003041	0.00130995	0.0165178
GO:0006066	alcohol metabolic process	23	0.095833	55202913	0.047781	2.005660	0.00131734	0.0165323
GO:0048593	camera-type eye morphogenesis	6	0.025000	5672784	0.004910	5.091508	0.00131588	0.0165323
GO:0042692	muscle cell differentiation	13	0.054167	23294704	0.020163	2.686443	0.00133528	0.0167178
GO:0030182	neuron differentiation	28	0.116667	72960929	0.063152	1.847392	0.00136945	0.0171052
GO:0086005	ventricular cardiac muscle cell action potential	5	0.020833	3863999	0.003345	6.229087	0.00139083	0.0173314
GO:0071363	cellular response to growth factor stimulus	25	0.104167	62485260	0.054085	1.925989	0.00142319	0.017693
GO:0001654	eye development	15	0.062500	29441137	0.025483	2.452608	0.0014298	0.0177335
GO:1903165	response to polycyclic arene	2	0.008333	263547	0.000228	36.531148	0.00143948	0.0177533
GO:1904681	response to 3-methylcholanthrene	2	0.008333	263547	0.000228	36.531148	0.00143948	0.0177533
GO:1905207	regulation of cardiocyte differentiation	6	0.025000	5776619	0.005000	4.999988	0.00144145	0.0177533
GO:0007179	transforming growth factor beta receptor signaling pathway	12	0.050000	20657357	0.017880	2.796391	0.00145736	0.0178722
GO:0160275	negative regulation of white fat cell differentiation	2	0.008333	265255	0.000230	36.295921	0.00145786	0.0178722
GO:0043502	regulation of muscle adaptation	11	0.045833	17896203	0.015490	2.958852	0.00147097	0.0179914
GO:0006913	nucleocytoplasmic transport	21	0.087500	48924826	0.042347	2.066243	0.00149218	0.018161
GO:0009968	negative regulation of signal transduction	73	0.304167	254118915	0.219955	1.382857	0.00149513	0.018161
GO:0051169	nuclear transport	21	0.087500	48924826	0.042347	2.066243	0.00149218	0.018161
GO:0051384	response to glucocorticoid	15	0.062500	29594190	0.025616	2.439923	0.00150312	0.0182163
GO:1903524	positive regulation of blood circulation	8	0.033333	10246791	0.008869	3.758318	0.00151605	0.018331
GO:0035850	epithelial cell differentiation involved in kidney development	6	0.025000	5847365	0.005061	4.939494	0.00153209	0.0184828
GO:0051250	negative regulation of lymphocyte activation	17	0.070833	35916143	0.031088	2.278508	0.00153785	0.0185101
GO:0051145	smooth muscle cell differentiation	7	0.029167	7980491	0.006908	4.222404	0.00154881	0.0185998
GO:0002011	morphogenesis of an epithelial sheet	5	0.020833	3976385	0.003442	6.053032	0.00157544	0.0188492
GO:0071374	cellular response to parathyroid hormone stimulus	4	0.016667	2350168	0.002034	8.193180	0.00157669	0.0188492
GO:0002318	myeloid progenitor cell differentiation	3	0.012500	1082726	0.000937	13.338104	0.00158678	0.018927
GO:1905063	regulation of vascular associated smooth muscle cell differentiation	5	0.020833	3989682	0.003453	6.032858	0.00159842	0.019023
GO:0023057	negative regulation of signaling	76	0.316667	267944693	0.231922	1.365400	0.00164217	0.0194705
GO:0030217	T cell differentiation	18	0.075000	39366619	0.034074	2.201080	0.00164338	0.0194705
GO:0010648	negative regulation of cell communication	76	0.316667	268166448	0.232114	1.364271	0.00168133	0.0198757
GO:0034329	cell junction assembly	21	0.087500	49423363	0.042779	2.045401	0.00168535	0.0198789
GO:0048705	skeletal system morphogenesis	14	0.058333	26916373	0.023298	2.503819	0.00169419	0.0199388
GO:0032781	positive regulation of ATP-dependent activity	5	0.020833	4067535	0.003521	5.917389	0.00173791	0.020408
GO:0014735	regulation of muscle atrophy	2	0.008333	290986	0.000252	33.086384	0.00174825	0.020484
GO:0045619	regulation of lymphocyte differentiation	22	0.091667	53065040	0.045931	1.995747	0.00177982	0.0208078
GO:0010717	regulation of epithelial to mesenchymal transition	14	0.058333	27075725	0.023436	2.489083	0.00178787	0.0208558
GO:0043048	dolichyl monophosphate biosynthetic process	3	0.012500	1133174	0.000981	12.744302	0.00180517	0.0210113
GO:0009890	negative regulation of biosynthetic process	99	0.412500	371242927	0.321333	1.283714	0.00185172	0.0214121
GO:0048468	cell development	53	0.220833	171839394	0.148737	1.484720	0.0018453	0.0214121
GO:0050678	regulation of epithelial cell proliferation	28	0.116667	74484993	0.064471	1.809592	0.00184785	0.0214121
GO:0001570	vasculogenesis	11	0.045833	18501988	0.016015	2.861974	0.00190363	0.0219643
GO:0006621	protein retention in ER lumen	3	0.012500	1161685	0.001006	12.431521	0.00193646	0.0222946
GO:0034334	adherens junction maintenance	3	0.012500	1166211	0.001009	12.383275	0.00195784	0.0223946
GO:0042306	regulation of protein import into nucleus	8	0.033333	10677992	0.009242	3.606549	0.00195504	0.0223946
GO:0060142	regulation of syncytium formation by plasma membrane fusion	10	0.041667	15817593	0.013691	3.043344	0.00195234	0.0223946
GO:0051168	nuclear export	14	0.058333	27365684	0.023687	2.462709	0.00196937	0.022478
GO:0001661	conditioned taste aversion	3	0.012500	1170889	0.001013	12.333801	0.00198008	0.0225516
GO:0010667	negative regulation of cardiac muscle cell apoptotic process	6	0.025000	6165189	0.005336	4.684856	0.00199394	0.0226319
GO:0022414	reproductive process	70	0.291667	243877284	0.211091	1.381714	0.00199567	0.0226319
GO:0046638	positive regulation of alpha-beta T cell differentiation	9	0.037500	13233669	0.011455	3.273811	0.00200312	0.0226678
GO:0006304	DNA modification	5	0.020833	4211315	0.003645	5.715361	0.0020187	0.0227469
GO:0048545	response to steroid hormone	20	0.083333	46777829	0.040489	2.058170	0.00201545	0.0227469
GO:0048170	positive regulation of long-term neuronal synaptic plasticity	3	0.012500	1180677	0.001022	12.231552	0.00202713	0.0227934
GO:1900036	positive regulation of cellular response to heat	2	0.008333	314211	0.000272	30.640794	0.002032	0.0227998
GO:0043371	negative regulation of CD4-positive, alpha-beta T cell differentiation	6	0.025000	6203818	0.005370	4.655685	0.00205653	0.0230261
GO:0009892	negative regulation of metabolic process	113	0.470833	436686288	0.377978	1.245662	0.00206228	0.0230419
GO:0007517	muscle organ development	13	0.054167	24499365	0.021206	2.554347	0.0020696	0.0230749
GO:0086010	membrane depolarization during action potential	5	0.020833	4239360	0.003669	5.677552	0.00207711	0.0231101
GO:0007166	cell surface receptor signaling pathway	87	0.362500	318657592	0.275817	1.314275	0.00209646	0.0232438
GO:0071560	cellular response to transforming growth factor beta stimulus	10	0.041667	15976942	0.013829	3.012990	0.00209791	0.0232438
GO:0008284	positive regulation of cell population proliferation	53	0.220833	172874374	0.149633	1.475831	0.00210324	0.0232542
GO:0032880	regulation of protein localization	51	0.212500	164819996	0.142662	1.489538	0.00213962	0.0235989
GO:0072529	pyrimidine-containing compound catabolic process	5	0.020833	4270466	0.003696	5.636197	0.00214333	0.0235989
GO:0071168	protein localization to chromatin	7	0.029167	8508713	0.007365	3.960277	0.00221401	0.0243266
GO:0180055	response to metal ion starvation	4	0.016667	2595050	0.002246	7.420030	0.00225336	0.0247077
GO:0033993	response to lipid	47	0.195833	149022407	0.128988	1.518230	0.00226433	0.0247585
GO:0061337	cardiac conduction	8	0.033333	10940148	0.009469	3.520126	0.00226734	0.0247585
GO:0006285	base-excision repair, AP site formation	4	0.016667	2615593	0.002264	7.361753	0.0023179	0.0252585
GO:0086002	cardiac muscle cell action potential involved in contraction	7	0.029167	8611236	0.007454	3.913127	0.00236538	0.0257229
GO:0016477	cell migration	52	0.216667	169794274	0.146967	1.474252	0.00239149	0.0259535
GO:0043207	response to external biotic stimulus	56	0.233333	186594357	0.161509	1.444711	0.00247224	0.026775
GO:0048469	cell maturation	15	0.062500	31215722	0.027019	2.313179	0.00249357	0.0269509
GO:0060372	regulation of atrial cardiac muscle cell membrane repolarization	3	0.012500	1273149	0.001102	11.343143	0.00250624	0.0270327
GO:0002017	regulation of blood volume by renal aldosterone	2	0.008333	350791	0.000304	27.445614	0.00252005	0.0270714
GO:0009719	response to endogenous stimulus	53	0.220833	174319853	0.150884	1.463593	0.00251646	0.0270714
GO:0070227	lymphocyte apoptotic process	5	0.020833	4439992	0.003843	5.420998	0.00253157	0.0271401
GO:0032330	regulation of chondrocyte differentiation	9	0.037500	13732439	0.011886	3.154905	0.00255921	0.0273257
GO:2000146	negative regulation of cell motility	25	0.104167	65303964	0.056525	1.842858	0.00255896	0.0273257
GO:0090316	positive regulation of intracellular protein transport	11	0.045833	19317017	0.016720	2.741221	0.00264407	0.028175
GO:0060948	cardiac vascular smooth muscle cell development	3	0.012500	1299335	0.001125	11.114541	0.00265351	0.0282189
GO:0045214	sarcomere organization	7	0.029167	8805107	0.007621	3.826968	0.00267331	0.0283725
GO:0071806	protein transmembrane transport	10	0.041667	16555357	0.014330	2.907722	0.00270157	0.0286151
GO:0001707	mesoderm formation	8	0.033333	11302086	0.009783	3.407397	0.00276146	0.029191
GO:0050767	regulation of neurogenesis	28	0.116667	76655342	0.066350	1.758357	0.00277449	0.0292703
GO:0043268	positive regulation of potassium ion transport	6	0.025000	6604517	0.005717	4.373223	0.00279676	0.0294466
GO:1900748	positive regulation of vascular endothelial growth factor signaling pathway	4	0.016667	2760030	0.002389	6.976500	0.002808	0.0295063
GO:2000177	regulation of neural precursor cell proliferation	11	0.045833	19497967	0.016877	2.715781	0.0028365	0.0297467
GO:1901739	regulation of myoblast fusion	9	0.037500	13977087	0.012098	3.099683	0.00287342	0.0300744
GO:0072528	pyrimidine-containing compound biosynthetic process	6	0.025000	6660899	0.005765	4.336205	0.00291506	0.0304501
GO:0033076	isoquinoline alkaloid metabolic process	2	0.008333	388720	0.000336	24.767633	0.00307849	0.0319054
GO:0071272	morphine metabolic process	2	0.008333	388720	0.000336	24.767633	0.00307849	0.0319054
GO:0071273	morphine catabolic process	2	0.008333	388720	0.000336	24.767633	0.00307849	0.0319054
GO:0071274	isoquinoline alkaloid catabolic process	2	0.008333	388720	0.000336	24.767633	0.00307849	0.0319054
GO:0010976	positive regulation of neuron projection development	15	0.062500	32039894	0.027732	2.253677	0.00317504	0.032593
GO:0045607	regulation of inner ear auditory receptor cell differentiation	4	0.016667	2855520	0.002472	6.743202	0.00316831	0.032593
GO:0045631	regulation of mechanoreceptor differentiation	4	0.016667	2855520	0.002472	6.743202	0.00316831	0.032593
GO:1903940	negative regulation of TORC2 signaling	3	0.012500	1385535	0.001199	10.423058	0.0031756	0.032593
GO:2000980	regulation of inner ear receptor cell differentiation	4	0.016667	2855520	0.002472	6.743202	0.00316831	0.032593
GO:0040013	negative regulation of locomotion	26	0.108333	70054799	0.060637	1.786598	0.00318338	0.0326096
GO:0006302	double-strand break repair	20	0.083333	48739513	0.042187	1.975333	0.00320327	0.03275
GO:0010664	negative regulation of striated muscle cell apoptotic process	6	0.025000	6796318	0.005883	4.249805	0.00321449	0.0328014
GO:0043066	negative regulation of apoptotic process	50	0.208333	164013252	0.141963	1.467515	0.00323258	0.0329226
GO:0002695	negative regulation of leukocyte activation	17	0.070833	38695443	0.033493	2.114855	0.00329283	0.0334077
GO:0045927	positive regulation of growth	21	0.087500	52331167	0.045296	1.931747	0.00329014	0.0334077
GO:0006457	protein folding	18	0.075000	42108333	0.036447	2.057765	0.00335022	0.0338603
GO:0021915	neural tube development	8	0.033333	11669787	0.010101	3.300034	0.00334579	0.0338603
GO:0030514	negative regulation of BMP signaling pathway	9	0.037500	14326401	0.012400	3.024105	0.00337412	0.0339721
GO:0048562	embryonic organ morphogenesis	14	0.058333	29069758	0.025162	2.318345	0.003372	0.0339721
GO:0009607	response to biotic stimulus	57	0.237500	193512592	0.167497	1.417937	0.00340093	0.034177
GO:0014856	skeletal muscle cell proliferation	3	0.012500	1423721	0.001232	10.143498	0.00342556	0.0342404
GO:0070168	negative regulation of biomineral tissue development	6	0.025000	6884425	0.005959	4.195415	0.00342125	0.0342404
GO:0090277	positive regulation of peptide hormone secretion	12	0.050000	22960324	0.019874	2.515907	0.00342663	0.0342404
GO:0048199	vesicle targeting, to, from or within Golgi	3	0.012500	1424906	0.001233	10.135063	0.00343351	0.0342445
GO:0007567	parturition	3	0.012500	1439104	0.001246	10.035072	0.00352956	0.0351364
GO:0030336	negative regulation of cell migration	24	0.100000	63491825	0.054956	1.819637	0.00364314	0.036199
GO:0006412	translation	23	0.095833	59908910	0.051855	1.848110	0.00365391	0.036238
GO:0010656	negative regulation of muscle cell apoptotic process	7	0.029167	9352625	0.008095	3.602931	0.00371055	0.0365262
GO:0048200	Golgi transport vesicle coating	3	0.012500	1464752	0.001268	9.859356	0.00370721	0.0365262
GO:0048205	COPI coating of Golgi vesicle	3	0.012500	1464752	0.001268	9.859356	0.00370721	0.0365262
GO:0086001	cardiac muscle cell action potential	7	0.029167	9344140	0.008088	3.606202	0.00369244	0.0365262
GO:0060842	arterial endothelial cell differentiation	3	0.012500	1472449	0.001274	9.807818	0.00376157	0.0369596
GO:0003100	regulation of systemic arterial blood pressure by endothelin	3	0.012500	1476042	0.001278	9.783944	0.00378711	0.037128
GO:2000515	negative regulation of CD4-positive, alpha-beta T cell activation	6	0.025000	7033234	0.006088	4.106649	0.00379272	0.037128
GO:0050832	defense response to fungus	7	0.029167	9415904	0.008150	3.578718	0.00384772	0.0375969
GO:0021846	cell proliferation in forebrain	5	0.020833	4931121	0.004268	4.881078	0.00394297	0.0382453
GO:0044272	sulfur compound biosynthetic process	10	0.041667	17465049	0.015117	2.756269	0.00392504	0.0382453
GO:0048709	oligodendrocyte differentiation	7	0.029167	9456736	0.008185	3.563265	0.00393825	0.0382453
GO:0060347	heart trabecula formation	4	0.016667	3035423	0.002627	6.343547	0.00393043	0.0382453
GO:2000727	positive regulation of cardiac muscle cell differentiation	3	0.012500	1500407	0.001299	9.625063	0.00396309	0.0383703
GO:0098801	regulation of renal system process	5	0.020833	4948306	0.004283	4.864126	0.00400075	0.0386641
GO:0051592	response to calcium ion	13	0.054167	26512559	0.022948	2.360386	0.00402082	0.0387873
GO:0050866	negative regulation of cell activation	18	0.075000	42903582	0.037136	2.019623	0.00405923	0.0390867
GO:0031960	response to corticosteroid	15	0.062500	32976242	0.028543	2.189684	0.00412845	0.0396811
GO:0032879	regulation of localization	85	0.354167	317003904	0.274386	1.290761	0.00415423	0.0398566
GO:0002460	adaptive immune response based on somatic recombination of immune receptors built from immunoglobulin superfamily domains	10	0.041667	17616126	0.015248	2.732631	0.00416506	0.0398599
GO:0051338	regulation of transferase activity	23	0.095833	60573047	0.052430	1.827847	0.00416963	0.0398599
GO:0038092	nodal signaling pathway	3	0.012500	1530243	0.001325	9.437398	0.00418528	0.0399374
GO:0071495	cellular response to endogenous stimulus	38	0.158333	117629248	0.101815	1.555105	0.00422176	0.040213
GO:0007043	cell-cell junction assembly	11	0.045833	20603949	0.017834	2.570003	0.00427237	0.0405493
GO:0033077	T cell differentiation in thymus	7	0.029167	9599695	0.008309	3.510201	0.00426801	0.0405493
GO:0043069	negative regulation of programmed cell death	51	0.212500	170489980	0.147569	1.440001	0.00428597	0.0406055
GO:1903131	mononuclear cell differentiation	27	0.112500	75581834	0.065421	1.719641	0.00443529	0.0419452
GO:0070306	lens fiber cell differentiation	4	0.016667	3146518	0.002724	6.119574	0.00445818	0.0420865
GO:0006624	vacuolar protein processing	2	0.008333	473260	0.000410	20.343309	0.00451084	0.0425078
GO:0035802	adrenal cortex formation	2	0.008333	475623	0.000412	20.242239	0.00455453	0.0428433
GO:0061001	regulation of dendritic spine morphogenesis	6	0.025000	7315255	0.006332	3.948328	0.0045777	0.0429849
GO:0048583	regulation of response to stimulus	139	0.579167	569743359	0.493147	1.174429	0.0046012	0.0431291
GO:0021700	developmental maturation	18	0.075000	43449883	0.037608	1.994230	0.00461493	0.0431814
GO:0003084	positive regulation of systemic arterial blood pressure	4	0.016667	3191655	0.002763	6.033030	0.00468558	0.0437652
GO:0007565	female pregnancy	9	0.037500	15119146	0.013087	2.865541	0.0047654	0.0444323
GO:0009988	cell-cell recognition	8	0.033333	12410855	0.010742	3.102985	0.00481183	0.0447863
GO:0050784	cocaine catabolic process	2	0.008333	493743	0.000427	19.499364	0.00489607	0.0454108
GO:0061371	determination of heart left/right asymmetry	3	0.012500	1619557	0.001402	8.916952	0.00489505	0.0454108
GO:0009966	regulation of signal transduction	121	0.504167	484562402	0.419418	1.202063	0.0049332	0.0456753
GO:0051412	response to corticosterone	4	0.016667	3241835	0.002806	5.939645	0.0049474	0.0457267
GO:0002852	regulation of T cell mediated cytotoxicity directed against tumor cell target	2	0.008333	497969	0.000431	19.333883	0.00497738	0.0458438
GO:0002854	positive regulation of T cell mediated cytotoxicity directed against tumor cell target	2	0.008333	497969	0.000431	19.333883	0.00497738	0.0458438
GO:0001325	formation of extrachromosomal circular DNA	3	0.012500	1637846	0.001418	8.817381	0.00504876	0.0463401
GO:0090656	t-circle formation	3	0.012500	1637846	0.001418	8.817381	0.00504876	0.0463401
GO:0061035	regulation of cartilage development	10	0.041667	18146984	0.015707	2.652693	0.00510183	0.0467461
GO:0006405	RNA export from nucleus	10	0.041667	18196490	0.015750	2.645476	0.00519698	0.0474635
GO:0043378	positive regulation of CD8-positive, alpha-beta T cell differentiation	2	0.008333	509280	0.000441	18.904482	0.00519804	0.0474635
GO:0048566	embryonic digestive tract development	5	0.020833	5282705	0.004573	4.556224	0.0052493	0.047849
GO:0045926	negative regulation of growth	19	0.079167	47508990	0.041122	1.925171	0.00527767	0.048025
GO:0009822	alkaloid catabolic process	2	0.008333	514368	0.000445	18.717483	0.00529875	0.048086
GO:0071695	anatomical structure maturation	16	0.066667	37241723	0.032235	2.068148	0.00530253	0.048086
GO:0036196	zymosterol metabolic process	4	0.016667	3311932	0.002867	5.813932	0.0053293	0.0481638
GO:0036197	zymosterol biosynthetic process	4	0.016667	3311932	0.002867	5.813932	0.0053293	0.0481638
GO:0009223	pyrimidine deoxyribonucleotide catabolic process	4	0.016667	3328165	0.002881	5.785575	0.00542047	0.0489043
GO:1901896	positive regulation of ATPase-coupled calcium transmembrane transporter activity	2	0.008333	526279	0.000456	18.293860	0.00553801	0.0498798
GO:0022029	telencephalon cell migration	7	0.029167	10104930	0.008746	3.334695	0.0056029	0.0503132
GO:0034655	nucleobase-containing compound catabolic process	26	0.108333	73201307	0.063360	1.709802	0.00560514	0.0503132
GO:1902761	positive regulation of chondrocyte development	2	0.008333	531898	0.000460	18.100603	0.00565257	0.0503973
GO:1903041	regulation of chondrocyte hypertrophy	2	0.008333	531898	0.000460	18.100603	0.00565257	0.0503973
GO:1903043	positive regulation of chondrocyte hypertrophy	2	0.008333	531898	0.000460	18.100603	0.00565257	0.0503973
GO:1904886	beta-catenin destruction complex disassembly	2	0.008333	531898	0.000460	18.100603	0.00565257	0.0503973
GO:0003064	regulation of heart rate by hormone	2	0.008333	532983	0.000461	18.063755	0.00567482	0.0505107
GO:2000184	positive regulation of progesterone biosynthetic process	2	0.008333	538729	0.000466	17.871090	0.0057933	0.0514788
GO:0060307	regulation of ventricular cardiac muscle cell membrane repolarization	5	0.020833	5416373	0.004688	4.443783	0.00581789	0.0516106
GO:0071559	response to transforming growth factor beta	10	0.041667	18523812	0.016033	2.598729	0.00586167	0.0518057
GO:1902107	positive regulation of leukocyte differentiation	18	0.075000	44507411	0.038524	1.946846	0.00586923	0.0518057
GO:1903708	positive regulation of hemopoiesis	18	0.075000	44507411	0.038524	1.946846	0.00586923	0.0518057
GO:0042476	odontogenesis	11	0.045833	21538782	0.018643	2.458459	0.00589294	0.0519285
GO:0035296	regulation of tube diameter	14	0.058333	31057367	0.026882	2.169975	0.00594688	0.05223
GO:0097746	blood vessel diameter maintenance	14	0.058333	31057367	0.026882	2.169975	0.00594688	0.05223
GO:0043462	regulation of ATP-dependent activity	6	0.025000	7758999	0.006716	3.722519	0.00604649	0.0530169
GO:0071371	cellular response to gonadotropin stimulus	4	0.016667	3441850	0.002979	5.594476	0.0060883	0.0532952
GO:0140694	membraneless organelle assembly	21	0.087500	55314647	0.047878	1.827555	0.00611187	0.0534133
GO:0045582	positive regulation of T cell differentiation	13	0.054167	27935033	0.024179	2.240194	0.00614257	0.0535932
GO:0050708	regulation of protein secretion	20	0.083333	51774041	0.044814	1.859556	0.00616156	0.0536705
GO:0010564	regulation of cell cycle process	45	0.187500	148884859	0.128869	1.454968	0.00622534	0.0541369
GO:0035150	regulation of tube size	14	0.058333	31275275	0.027071	2.154856	0.00630588	0.0547475
GO:0014033	neural crest cell differentiation	4	0.016667	3478908	0.003011	5.534883	0.00631727	0.0547566
GO:0003150	muscular septum morphogenesis	3	0.012500	1779748	0.001540	8.114358	0.00634045	0.0547782
GO:0007155	cell adhesion	44	0.183333	144925299	0.125442	1.461504	0.0063323	0.0547782
GO:0160274	beige fat cell differentiation	2	0.008333	565618	0.000490	17.021514	0.00636272	0.0548811
GO:0090100	positive regulation of transmembrane receptor protein serine/threonine kinase signaling pathway	12	0.050000	24884880	0.021539	2.321331	0.0063784	0.0549268
GO:2001187	positive regulation of CD8-positive, alpha-beta T cell activation	2	0.008333	566866	0.000491	16.984039	0.00638975	0.0549352
GO:0055117	regulation of cardiac muscle contraction	9	0.037500	15854889	0.013723	2.732566	0.00642242	0.0551266
GO:0046635	positive regulation of alpha-beta T cell activation	9	0.037500	15893782	0.013757	2.725880	0.00652095	0.0558645
GO:0050657	nucleic acid transport	14	0.058333	31412090	0.027189	2.145471	0.00654003	0.0558645
GO:0050658	RNA transport	14	0.058333	31412090	0.027189	2.145471	0.00654003	0.0558645
GO:0007015	actin filament organization	22	0.091667	59328919	0.051353	1.785039	0.00659074	0.0561166
GO:2001016	positive regulation of skeletal muscle cell differentiation	3	0.012500	1804860	0.001562	8.001458	0.0065876	0.0561166
GO:0018193	peptidyl-amino acid modification	21	0.087500	55738116	0.048245	1.813671	0.00663966	0.0564425
GO:0001558	regulation of cell growth	28	0.116667	81797576	0.070801	1.647817	0.00665744	0.0565029
GO:0007010	cytoskeleton organization	50	0.208333	170209844	0.147327	1.414089	0.00667771	0.0565332
GO:0060633	negative regulation of transcription initiation by RNA polymerase II	4	0.016667	3536194	0.003061	5.445218	0.00668236	0.0565332
GO:0030098	lymphocyte differentiation	22	0.091667	59422534	0.051434	1.782227	0.0067076	0.0566562
GO:0051028	mRNA transport	12	0.050000	25072270	0.021702	2.303982	0.00674929	0.0569176
GO:2000143	negative regulation of DNA-templated transcription initiation	4	0.016667	3550035	0.003073	5.423988	0.00677262	0.0570235
GO:0010647	positive regulation of cell communication	81	0.337500	304661282	0.263703	1.279850	0.00679347	0.0571083
GO:0009125	nucleoside monophosphate catabolic process	4	0.016667	3574599	0.003094	5.386716	0.00693478	0.0582038
GO:0051960	regulation of nervous system development	30	0.125000	89794143	0.077722	1.608291	0.00698702	0.0585495
GO:1905868	regulation of 3'-UTR-mediated mRNA stabilization	3	0.012500	1845954	0.001598	7.823332	0.00700427	0.0586013
GO:0051153	regulation of striated muscle cell differentiation	10	0.041667	19041779	0.016482	2.528040	0.00704718	0.0588673
GO:0048585	negative regulation of response to stimulus	80	0.333333	300812771	0.260372	1.280222	0.0071665	0.0597698
GO:0046146	tetrahydrobiopterin metabolic process	3	0.012500	1862802	0.001612	7.752575	0.00717952	0.0597842
GO:0071277	cellular response to calcium ion	8	0.033333	13309521	0.011520	2.893470	0.00719968	0.059858
GO:0030879	mammary gland development	6	0.025000	8065622	0.006981	3.581004	0.00724442	0.0601355
GO:0048193	Golgi vesicle transport	20	0.083333	52600963	0.045529	1.830323	0.00727487	0.0602938
GO:0090596	sensory organ morphogenesis	9	0.037500	16186003	0.014010	2.676667	0.00729891	0.0603985
GO:0140576	ascorbate homeostasis	2	0.008333	608190	0.000526	15.830044	0.0073141	0.0604298
GO:0070534	protein K63-linked ubiquitination	7	0.029167	10653241	0.009221	3.163062	0.00738176	0.0608938
GO:0016036	cellular response to phosphate starvation	2	0.008333	612552	0.000530	15.717318	0.00741499	0.0610728
GO:0043508	negative regulation of JUN kinase activity	3	0.012500	1908003	0.001651	7.568915	0.00766247	0.0630131
GO:0007411	axon guidance	19	0.079167	49289492	0.042663	1.855627	0.00767679	0.063033
GO:0051155	positive regulation of striated muscle cell differentiation	6	0.025000	8177311	0.007078	3.532093	0.00772065	0.063295
GO:0070848	response to growth factor	25	0.104167	71402280	0.061803	1.685463	0.00780288	0.0638702
GO:0050853	B cell receptor signaling pathway	7	0.029167	10775585	0.009327	3.127149	0.00782997	0.0639189
GO:0071887	leukocyte apoptotic process	5	0.020833	5826727	0.005043	4.130824	0.00783296	0.0639189
GO:0140861	DNA repair-dependent chromatin remodeling	4	0.016667	3709378	0.003211	5.190991	0.00787031	0.0641248
GO:0043297	apical junction assembly	3	0.012500	1937229	0.001677	7.454726	0.00798471	0.064957
GO:0001974	blood vessel remodeling	7	0.029167	10829288	0.009373	3.111641	0.00803293	0.0650177
GO:0021885	forebrain cell migration	7	0.029167	10823612	0.009368	3.113273	0.00801129	0.0650177
GO:0034614	cellular response to reactive oxygen species	11	0.045833	22508814	0.019483	2.352510	0.00805108	0.0650177
GO:0051236	establishment of RNA localization	14	0.058333	32206741	0.027877	2.092535	0.00804131	0.0650177
GO:0097485	neuron projection guidance	19	0.079167	49526115	0.042868	1.846761	0.00805355	0.0650177
GO:0003190	atrioventricular valve formation	3	0.012500	1946685	0.001685	7.418515	0.00809066	0.0652178
GO:0051726	regulation of cell cycle	59	0.245833	210216708	0.181955	1.351065	0.00812784	0.065418
GO:0071107	response to parathyroid hormone	4	0.016667	3751334	0.003247	5.132934	0.0081776	0.0657186
GO:0002573	myeloid leukocyte differentiation	13	0.054167	28983767	0.025087	2.159136	0.00821638	0.0659303
GO:0038101	sequestering of nodal from receptor via nodal binding	1	0.004167	39986	0.000035	120.388066	0.00827221	0.0662778
GO:0006303	double-strand break repair via nonhomologous end joining	8	0.033333	13661541	0.011825	2.818913	0.00834576	0.0667661
GO:0045663	positive regulation of myoblast differentiation	7	0.029167	10918202	0.009450	3.086301	0.00837746	0.0669186
GO:0046887	positive regulation of hormone secretion	13	0.054167	29066449	0.025159	2.152994	0.00840085	0.0670044
GO:0071103	DNA conformation change	5	0.020833	5936792	0.005139	4.054241	0.0084466	0.067268
GO:0032870	cellular response to hormone stimulus	24	0.100000	68149808	0.058988	1.695267	0.00849333	0.0675385
GO:1902109	negative regulation of mitochondrial membrane permeability involved in apoptotic process	2	0.008333	658538	0.000570	14.619770	0.00851673	0.0676231
GO:0000578	embryonic axis specification	5	0.020833	5955763	0.005155	4.041327	0.00855563	0.067693
GO:0036298	recombinational interstrand cross-link repair	2	0.008333	660444	0.000572	14.577579	0.00856388	0.067693
GO:0070716	mismatch repair involved in maintenance of fidelity involved in DNA-dependent DNA replication	2	0.008333	660444	0.000572	14.577579	0.00856388	0.067693
GO:0008037	cell recognition	12	0.050000	25910414	0.022427	2.229453	0.00862171	0.0680486
GO:0042551	neuron maturation	5	0.020833	5979811	0.005176	4.025075	0.00869524	0.0685268
GO:0032024	positive regulation of insulin secretion	10	0.041667	19712128	0.017062	2.442069	0.00884817	0.0694221
GO:1903297	regulation of hypoxia-induced intrinsic apoptotic signaling pathway	2	0.008333	671640	0.000581	14.334576	0.00884324	0.0694221
GO:1903298	negative regulation of hypoxia-induced intrinsic apoptotic signaling pathway	2	0.008333	671640	0.000581	14.334576	0.00884324	0.0694221
GO:0071222	cellular response to lipopolysaccharide	14	0.058333	32591855	0.028210	2.067809	0.00886127	0.0694221
GO:0003222	ventricular trabecula myocardium morphogenesis	4	0.016667	3855601	0.003337	4.994124	0.00897505	0.0698998
GO:0006244	pyrimidine nucleotide catabolic process	4	0.016667	3853992	0.003336	4.996209	0.00896238	0.0698998
GO:0044751	cellular response to human chorionic gonadotropin stimulus	2	0.008333	676522	0.000586	14.231133	0.00896632	0.0698998
GO:0051899	membrane depolarization	7	0.029167	11057084	0.009571	3.047536	0.00893722	0.0698998
GO:0033034	positive regulation of myeloid cell apoptotic process	3	0.012500	2027927	0.001755	7.121317	0.00903509	0.0702641
GO:0048732	gland development	22	0.091667	61170014	0.052946	1.731313	0.00922186	0.0716114
GO:2000182	regulation of progesterone biosynthetic process	2	0.008333	689346	0.000597	13.966389	0.00929327	0.0720603
GO:0008285	negative regulation of cell population proliferation	41	0.170833	135924416	0.117651	1.452037	0.00938329	0.0725459
GO:0035904	aorta development	6	0.025000	8531012	0.007384	3.385650	0.0093777	0.0725459
GO:0048523	negative regulation of cellular process	157	0.654167	667623810	0.577869	1.132033	0.00946281	0.0729477
GO:0061333	renal tubule morphogenesis	4	0.016667	3914752	0.003388	4.918664	0.00944921	0.0729477
GO:0007224	smoothened signaling pathway	9	0.037500	16899588	0.014628	2.563644	0.00949692	0.0731042
GO:0035928	rRNA import into mitochondrion	2	0.008333	703028	0.000609	13.694582	0.0096479	0.0740511
GO:0051029	rRNA transport	2	0.008333	703028	0.000609	13.694582	0.0096479	0.0740511
GO:0048592	eye morphogenesis	8	0.033333	14047268	0.012159	2.741508	0.00975317	0.0747508
GO:1902766	skeletal muscle satellite cell migration	2	0.008333	707606	0.000612	13.605982	0.00976789	0.0747554
GO:0023056	positive regulation of signaling	80	0.333333	304492465	0.263557	1.264750	0.00980852	0.074958
GO:0006196	AMP catabolic process	2	0.008333	712548	0.000617	13.511615	0.00989817	0.0755327
GO:0065008	regulation of biological quality	102	0.425000	404792505	0.350372	1.212995	0.00991224	0.0755327
GO:0003006	developmental process involved in reproduction	50	0.208333	173928258	0.150545	1.383857	0.00997739	0.0759199
GO:0034767	positive regulation of monoatomic ion transmembrane transport	10	0.041667	20110068	0.017406	2.393745	0.010073	0.0765376
GO:0006886	intracellular protein transport	32	0.133333	100261713	0.086783	1.536407	0.0101821	0.0767064
GO:0010660	regulation of muscle cell apoptotic process	9	0.037500	17091910	0.014794	2.534798	0.010167	0.0767064
GO:0034698	response to gonadotropin	4	0.016667	4000898	0.003463	4.812757	0.0101685	0.0767064
GO:0035910	ascending aorta morphogenesis	3	0.012500	2116651	0.001832	6.822812	0.0101372	0.0767064
GO:0048870	cell motility	55	0.229167	195325462	0.169066	1.355487	0.0101469	0.0767064
GO:2000210	positive regulation of anoikis	2	0.008333	720999	0.000624	13.353242	0.0101227	0.0767064
GO:0030278	regulation of ossification	12	0.050000	26531022	0.022964	2.177302	0.0102529	0.0769109
GO:0033157	regulation of intracellular protein transport	13	0.054167	29822717	0.025813	2.098396	0.0102439	0.0769109
GO:0051149	positive regulation of muscle cell differentiation	8	0.033333	14170730	0.012266	2.717623	0.0102389	0.0769109
GO:0034502	protein localization to chromosome	10	0.041667	20230201	0.017510	2.379530	0.0104671	0.0784069
GO:0033489	cholesterol biosynthetic process via desmosterol	4	0.016667	4039697	0.003497	4.766533	0.0105036	0.0784588
GO:2001237	negative regulation of extrinsic apoptotic signaling pathway	10	0.041667	20240437	0.017519	2.378327	0.0105012	0.0784588
GO:0035437	maintenance of protein localization in endoplasmic reticulum	3	0.012500	2148328	0.001860	6.722210	0.0105487	0.0786202
GO:0048663	neuron fate commitment	6	0.025000	8755918	0.007579	3.298686	0.0105549	0.0786202
GO:0044283	small molecule biosynthetic process	26	0.108333	77118088	0.066750	1.622963	0.0106047	0.0788798
GO:0032411	positive regulation of transporter activity	5	0.020833	6292924	0.005447	3.824802	0.0106591	0.0791734
GO:0060837	blood vessel endothelial cell differentiation	3	0.012500	2176463	0.001884	6.635312	0.0109223	0.0810144
GO:0006954	inflammatory response	29	0.120833	89008589	0.077042	1.568402	0.0110135	0.0813883
GO:0033490	cholesterol biosynthetic process via lathosterol	4	0.016667	4095900	0.003545	4.701128	0.0110017	0.0813883
GO:0048565	digestive tract development	8	0.033333	14360131	0.012430	2.681779	0.0110188	0.0813883
GO:0051046	regulation of secretion	33	0.137500	104912765	0.090808	1.514178	0.0111365	0.0821435
GO:0045668	negative regulation of osteoblast differentiation	7	0.029167	11573798	0.010018	2.911478	0.0112625	0.0828816
GO:0070593	dendrite self-avoidance	4	0.016667	4125261	0.003571	4.667668	0.0112679	0.0828816
GO:0010665	regulation of cardiac muscle cell apoptotic process	6	0.025000	8903900	0.007707	3.243862	0.0113845	0.0835074
GO:0016485	protein processing	15	0.062500	37060882	0.032078	1.948350	0.0113776	0.0835074
GO:0045654	positive regulation of megakaryocyte differentiation	3	0.012500	2216357	0.001918	6.515878	0.0114649	0.0838627
GO:0048598	embryonic morphogenesis	31	0.129167	97184626	0.084119	1.535520	0.0114805	0.0838627
GO:1904861	excitatory synapse assembly	3	0.012500	2217479	0.001919	6.512581	0.0114804	0.0838627
GO:0043170	macromolecule metabolic process	144	0.600000	606526409	0.524985	1.142889	0.0115946	0.0844961
GO:0090410	malonate catabolic process	1	0.004167	56161	0.000049	85.714948	0.0115991	0.0844961
GO:0009219	pyrimidine deoxyribonucleotide metabolic process	4	0.016667	4190654	0.003627	4.594831	0.0118755	0.0863909
GO:1904628	cellular response to phorbol 13-acetate 12-myristate	3	0.012500	2254964	0.001952	6.404320	0.0120046	0.0872105
GO:0051983	regulation of chromosome segregation	14	0.058333	33862504	0.029310	1.990217	0.0120449	0.0873835
GO:1903530	regulation of secretion by cell	31	0.129167	97555196	0.084440	1.529687	0.0120688	0.0874371
GO:0090201	negative regulation of release of cytochrome c from mitochondria	4	0.016667	4237959	0.003668	4.543543	0.0123279	0.0891918
GO:1903025	regulation of RNA polymerase II regulatory region sequence-specific DNA binding	2	0.008333	800862	0.000693	12.021640	0.012355	0.0892658
GO:0031346	positive regulation of cell projection organization	24	0.100000	70484063	0.061008	1.639124	0.0124347	0.0897194
GO:0071139	resolution of DNA recombination intermediates	3	0.012500	2287076	0.001980	6.314400	0.0124645	0.0898122
GO:0060976	coronary vasculature development	5	0.020833	6551796	0.005671	3.673678	0.0124963	0.0899191
GO:0019730	antimicrobial humoral response	9	0.037500	17718574	0.015336	2.445148	0.0125992	0.0905366
GO:0008283	cell population proliferation	34	0.141667	109976869	0.095192	1.488226	0.0127438	0.0914515
GO:0000079	regulation of cyclin-dependent protein serine/threonine kinase activity	5	0.020833	6587386	0.005702	3.653830	0.0127646	0.0914767
GO:0040007	growth	27	0.112500	82314369	0.071248	1.578990	0.0129292	0.0924066
GO:0048589	developmental growth	27	0.112500	82314369	0.071248	1.578990	0.0129292	0.0924066
GO:2001185	regulation of CD8-positive, alpha-beta T cell activation	3	0.012500	2337189	0.002023	6.179009	0.0132021	0.0942296
GO:0072091	regulation of stem cell proliferation	6	0.025000	9206815	0.007969	3.137135	0.0132244	0.0942617
GO:0071375	cellular response to peptide hormone stimulus	15	0.062500	37804101	0.032722	1.910046	0.0134035	0.0954101
GO:0061844	antimicrobial humoral immune response mediated by antimicrobial peptide	8	0.033333	14894467	0.012892	2.585571	0.0134556	0.0956519
GO:0030324	lung development	12	0.050000	27579814	0.023872	2.094505	0.0135425	0.0959079
GO:0045621	positive regulation of lymphocyte differentiation	13	0.054167	30945442	0.026785	2.022265	0.0135459	0.0959079
GO:1905870	positive regulation of 3'-UTR-mediated mRNA stabilization	2	0.008333	840081	0.000727	11.460412	0.0135226	0.0959079
GO:1904874	positive regulation of telomerase RNA localization to Cajal body	3	0.012500	2366704	0.002049	6.101951	0.013648	0.0965015
GO:1905209	positive regulation of cardiocyte differentiation	3	0.012500	2370573	0.002052	6.091992	0.013707	0.09679
GO:0045446	endothelial cell differentiation	5	0.020833	6710968	0.005809	3.586545	0.0137264	0.0967977
GO:0002376	immune system process	69	0.287500	259608707	0.224707	1.279444	0.0138015	0.0971975
GO:0045652	regulation of megakaryocyte differentiation	4	0.016667	4387078	0.003797	4.389106	0.0138256	0.0972382
GO:0043067	regulation of programmed cell death	71	0.295833	268522824	0.232423	1.272825	0.0138651	0.097387
GO:0021587	cerebellum morphogenesis	2	0.008333	855927	0.000741	11.248242	0.0140075	0.0982565
GO:0001977	renal system process involved in regulation of blood volume	3	0.012500	2394780	0.002073	6.030413	0.01408	0.0986343
GO:0007190	activation of adenylate cyclase activity	3	0.012500	2404238	0.002081	6.006690	0.0142272	0.0995343
GO:0009605	response to external stimulus	63	0.262500	233588247	0.202185	1.298318	0.0142582	0.0996193
GO:0042742	defense response to bacterium	16	0.066667	41647732	0.036049	1.849354	0.0142958	0.0997503
GO:0071396	cellular response to lipid	29	0.120833	90902073	0.078681	1.535733	0.0143291	0.0998512
GO:0140141	mitochondrial potassium ion transmembrane transport	2	0.008333	873529	0.000756	11.021585	0.0145548	0.101291
GO:0035902	response to immobilization stress	4	0.016667	4463642	0.003864	4.313820	0.0146375	0.101733
GO:2000047	regulation of cell-cell adhesion mediated by cadherin	4	0.016667	4477289	0.003875	4.300671	0.0147853	0.102625
GO:0045066	regulatory T cell differentiation	3	0.012500	2446055	0.002117	5.904001	0.0148888	0.103208
GO:0001764	neuron migration	13	0.054167	31367085	0.027150	1.995081	0.0149783	0.103693
GO:0022898	regulation of transmembrane transporter activity	9	0.037500	18272719	0.015816	2.370996	0.01509	0.10433
GO:0010662	regulation of striated muscle cell apoptotic process	6	0.025000	9535029	0.008253	3.029149	0.0154428	0.106491
GO:0010720	positive regulation of cell development	29	0.120833	91449298	0.079155	1.526543	0.0154249	0.106491
GO:0009880	embryonic pattern specification	7	0.029167	12366709	0.010704	2.724804	0.0156413	0.107719
GO:0048863	stem cell differentiation	11	0.045833	24830658	0.021492	2.132533	0.0157039	0.10801
GO:0019538	protein metabolic process	105	0.437500	425072814	0.367926	1.189097	0.0157907	0.108466
GO:0001656	metanephros development	7	0.029167	12421409	0.010751	2.712805	0.0159822	0.109498
GO:0048660	regulation of smooth muscle cell proliferation	13	0.054167	31639963	0.027386	1.977875	0.0159654	0.109498
GO:0055007	cardiac muscle cell differentiation	5	0.020833	6991339	0.006051	3.442715	0.0160867	0.110072
GO:0006796	phosphate-containing compound metabolic process	62	0.258333	230639885	0.199633	1.294043	0.0161521	0.110376
GO:0030334	regulation of cell migration	52	0.216667	187348205	0.162161	1.336119	0.016263	0.110926
GO:0051280	negative regulation of release of sequestered calcium ion into cytosol	2	0.008333	927040	0.000802	10.385393	0.0162744	0.110926
GO:0006793	phosphorus metabolic process	62	0.258333	230773018	0.199748	1.293296	0.0163393	0.111082
GO:0097492	sympathetic neuron axon guidance	2	0.008333	929000	0.000804	10.363482	0.016339	0.111082
GO:0035914	skeletal muscle cell differentiation	7	0.029167	12490317	0.010811	2.697839	0.0164193	0.11134
GO:1904627	response to phorbol 13-acetate 12-myristate	3	0.012500	2538601	0.002197	5.688768	0.0164141	0.11134
GO:0042117	monocyte activation	3	0.012500	2543755	0.002202	5.677242	0.0165015	0.111754
GO:0051604	protein maturation	20	0.083333	57100003	0.049423	1.686108	0.0165474	0.111922
GO:0044238	primary metabolic process	160	0.666667	690591924	0.597749	1.115295	0.0166071	0.112182
GO:0003407	neural retina development	4	0.016667	4645730	0.004021	4.144741	0.0166877	0.112456
GO:1902042	negative regulation of extrinsic apoptotic signaling pathway via death domain receptors	5	0.020833	7058529	0.006110	3.409944	0.01669	0.112456
GO:0006360	transcription by RNA polymerase I	4	0.016667	4660631	0.004034	4.131490	0.016863	0.113333
GO:0090398	cellular senescence	8	0.033333	15530079	0.013442	2.479749	0.0168421	0.113333
GO:0045669	positive regulation of osteoblast differentiation	8	0.033333	15570992	0.013478	2.473233	0.0170793	0.114642
GO:0071219	cellular response to molecule of bacterial origin	14	0.058333	35427960	0.030665	1.902275	0.0171209	0.114775
GO:0048839	inner ear development	7	0.029167	12604789	0.010910	2.673338	0.0171639	0.114918
GO:0098915	membrane repolarization during ventricular cardiac muscle cell action potential	3	0.012500	2588359	0.002240	5.579408	0.017269	0.11533
GO:0099625	ventricular cardiac muscle cell membrane repolarization	3	0.012500	2588359	0.002240	5.579408	0.017269	0.11533
GO:0051385	response to mineralocorticoid	5	0.020833	7125662	0.006168	3.377818	0.0173077	0.115443
GO:0003211	cardiac ventricle formation	3	0.012500	2595731	0.002247	5.563562	0.0173978	0.115486
GO:0014006	regulation of microglia differentiation	1	0.004167	84502	0.000073	56.967139	0.0174014	0.115486
GO:0014008	positive regulation of microglia differentiation	1	0.004167	84502	0.000073	56.967139	0.0174014	0.115486
GO:0060751	branch elongation involved in mammary gland duct branching	1	0.004167	84502	0.000073	56.967139	0.0174014	0.115486
GO:0006996	organelle organization	96	0.400000	384904281	0.333158	1.200632	0.0176389	0.116916
GO:0045061	thymic T cell selection	5	0.020833	7164996	0.006202	3.359274	0.0176765	0.117018
GO:0050794	regulation of cellular process	218	0.908333	994929036	0.861171	1.054765	0.0177298	0.117079
GO:2001014	regulation of skeletal muscle cell differentiation	4	0.016667	4731119	0.004095	4.069935	0.0177079	0.117079
GO:0046825	regulation of protein export from nucleus	5	0.020833	7174341	0.006210	3.354899	0.0177649	0.117164
GO:0007162	negative regulation of cell adhesion	21	0.087500	61323725	0.053079	1.648474	0.0178103	0.117318
GO:0070167	regulation of biomineral tissue development	10	0.041667	22025648	0.019065	2.185560	0.0178595	0.117496
GO:0061626	pharyngeal arch artery morphogenesis	3	0.012500	2623839	0.002271	5.503963	0.0178936	0.117574
GO:0030913	paranodal junction assembly	2	0.008333	978504	0.000847	9.839177	0.0180058	0.118019
GO:0042981	regulation of apoptotic process	68	0.283333	258377252	0.223641	1.266911	0.0179962	0.118019
GO:0007168	receptor guanylyl cyclase signaling pathway	3	0.012500	2633243	0.002279	5.484306	0.0180612	0.118235
GO:0051240	positive regulation of multicellular organismal process	76	0.316667	294195814	0.254644	1.243565	0.0181432	0.118625
GO:0045879	negative regulation of smoothened signaling pathway	5	0.020833	7216374	0.006246	3.335357	0.018166	0.118628
GO:0045599	negative regulation of fat cell differentiation	8	0.033333	15789411	0.013667	2.439021	0.0183866	0.119921
GO:0000302	response to reactive oxygen species	13	0.054167	32292791	0.027951	1.937890	0.0185281	0.120666
GO:0014839	myoblast migration involved in skeletal muscle regeneration	2	0.008333	994493	0.000861	9.680988	0.018559	0.120666
GO:0090288	negative regulation of cellular response to growth factor stimulus	11	0.045833	25474097	0.022049	2.078669	0.0185692	0.120666
GO:0045777	positive regulation of blood pressure	5	0.020833	7262177	0.006286	3.314321	0.0186099	0.120782
GO:0086013	membrane repolarization during cardiac muscle cell action potential	4	0.016667	4814996	0.004168	3.999037	0.0187471	0.121347
GO:0099622	cardiac muscle cell membrane repolarization	4	0.016667	4814996	0.004168	3.999037	0.0187471	0.121347
GO:1901701	cellular response to oxygen-containing compound	45	0.187500	158984659	0.137611	1.362538	0.0187657	0.121347
GO:0030513	positive regulation of BMP signaling pathway	5	0.020833	7285078	0.006306	3.303902	0.0188345	0.121643
GO:0044752	response to human chorionic gonadotropin	2	0.008333	1004138	0.000869	9.587999	0.0188961	0.121892
GO:0060343	trabecula formation	4	0.016667	4849234	0.004197	3.970802	0.0191819	0.123586
GO:1901203	positive regulation of extracellular matrix assembly	2	0.008333	1015479	0.000879	9.480919	0.0192958	0.124168
GO:0001649	osteoblast differentiation	12	0.050000	29045884	0.025141	1.988786	0.0194242	0.124408
GO:0002562	somatic diversification of immune receptors via germline recombination within a single locus	6	0.025000	10048051	0.008697	2.874490	0.0194069	0.124408
GO:0016444	somatic cell DNA recombination	6	0.025000	10048051	0.008697	2.874490	0.0194069	0.124408
GO:0048609	multicellular organismal reproductive process	42	0.175000	146683386	0.126963	1.378351	0.0194505	0.124408
GO:1904851	positive regulation of establishment of protein localization to telomere	2	0.008333	1019637	0.000883	9.442257	0.0194432	0.124408
GO:0008589	regulation of smoothened signaling pathway	9	0.037500	19109824	0.016541	2.267134	0.0195163	0.124678
GO:0006335	DNA replication-dependent chromatin assembly	2	0.008333	1023485	0.000886	9.406757	0.01958	0.124935
GO:0001658	branching involved in ureteric bud morphogenesis	6	0.025000	10091560	0.008735	2.862097	0.0197721	0.125894
GO:0003008	system process	69	0.287500	264037949	0.228541	1.257981	0.0198492	0.125894
GO:0048519	negative regulation of biological process	158	0.658333	683312887	0.591449	1.113086	0.019812	0.125894
GO:0090066	regulation of anatomical structure size	26	0.108333	81426939	0.070480	1.537081	0.0198023	0.125894
GO:2000049	positive regulation of cell-cell adhesion mediated by cadherin	3	0.012500	2729608	0.002363	5.290691	0.0198294	0.125894
GO:0003014	renal system process	11	0.045833	25749378	0.022288	2.056446	0.0199073	0.125899
GO:0032970	regulation of actin filament-based process	25	0.104167	77533637	0.067110	1.552177	0.0199213	0.125899
GO:1902731	negative regulation of chondrocyte proliferation	2	0.008333	1032070	0.000893	9.328509	0.0198868	0.125899
GO:0032388	positive regulation of intracellular transport	12	0.050000	29165931	0.025245	1.980600	0.0199791	0.126114
GO:0097623	potassium ion export across plasma membrane	3	0.012500	2742274	0.002374	5.266254	0.0200687	0.126528
GO:0035795	negative regulation of mitochondrial membrane permeability	3	0.012500	2744715	0.002376	5.261571	0.020115	0.126669
GO:0034650	cortisol metabolic process	2	0.008333	1039954	0.000900	9.257789	0.0201704	0.12686
GO:0043649	dicarboxylic acid catabolic process	3	0.012500	2748827	0.002379	5.253700	0.0201931	0.12686
GO:0003140	determination of left/right asymmetry in lateral mesoderm	2	0.008333	1046412	0.000906	9.200654	0.0204039	0.128032
GO:1903589	positive regulation of blood vessel endothelial cell proliferation involved in sprouting angiogenesis	2	0.008333	1047752	0.000907	9.188887	0.0204524	0.128185
GO:0032201	telomere maintenance via semi-conservative replication	2	0.008333	1052002	0.000911	9.151764	0.0206069	0.129
GO:0045776	negative regulation of blood pressure	6	0.025000	10200571	0.008829	2.831510	0.0207077	0.129478
GO:1901987	regulation of cell cycle phase transition	30	0.125000	97810334	0.084661	1.476481	0.0208794	0.130397
GO:0061820	telomeric D-loop disassembly	2	0.008333	1062197	0.000919	9.063925	0.0209794	0.130868
GO:0002200	somatic diversification of immune receptors	7	0.029167	13160187	0.011391	2.560515	0.0211175	0.131574
GO:0043114	regulation of vascular permeability	6	0.025000	10254082	0.008876	2.816734	0.0211777	0.131795
GO:0018108	peptidyl-tyrosine phosphorylation	6	0.025000	10261443	0.008882	2.814714	0.021243	0.132045
GO:0045682	regulation of epidermis development	8	0.033333	16235874	0.014053	2.371951	0.0212794	0.132117
GO:0006182	cGMP biosynthetic process	3	0.012500	2807972	0.002430	5.143040	0.0213353	0.132309
GO:0017121	plasma membrane phospholipid scrambling	4	0.016667	5021590	0.004346	3.834512	0.0214655	0.132961
GO:0061384	heart trabecula morphogenesis	4	0.016667	5023842	0.004348	3.832793	0.0214964	0.132996
GO:0040036	regulation of fibroblast growth factor receptor signaling pathway	5	0.020833	7547199	0.006533	3.189155	0.0215331	0.133068
GO:0032386	regulation of intracellular transport	18	0.075000	51172164	0.044293	1.693285	0.0215736	0.133163
GO:0014034	neural crest cell fate commitment	2	0.008333	1082523	0.000937	8.893737	0.0217303	0.133818
GO:0048865	stem cell fate commitment	2	0.008333	1082523	0.000937	8.893737	0.0217303	0.133818
GO:0050790	regulation of catalytic activity	31	0.129167	102206349	0.088466	1.460075	0.0217782	0.133957
GO:0086011	membrane repolarization during action potential	4	0.016667	5050038	0.004371	3.812912	0.0218577	0.13429
GO:0003071	renal system process involved in regulation of systemic arterial blood pressure	3	0.012500	2838389	0.002457	5.087925	0.0219362	0.134616
GO:0010566	regulation of ketone biosynthetic process	4	0.016667	5104640	0.004418	3.772127	0.0226227	0.138137
GO:0043535	regulation of blood vessel endothelial cell migration	10	0.041667	22909568	0.019830	2.101234	0.0226664	0.138137
GO:0060341	regulation of cellular localization	30	0.125000	98472318	0.085234	1.466555	0.0226391	0.138137
GO:0061003	positive regulation of dendritic spine morphogenesis	3	0.012500	2874178	0.002488	5.024571	0.022655	0.138137
GO:0099533	positive regulation of presynaptic cytosolic calcium concentration	1	0.004167	110292	0.000095	43.646295	0.022652	0.138137
GO:1903234	negative regulation of calcium ion-dependent exocytosis of neurotransmitter	1	0.004167	110292	0.000095	43.646295	0.022652	0.138137
GO:0021766	hippocampus development	8	0.033333	16440236	0.014230	2.342466	0.0227058	0.138218
GO:0060291	long-term synaptic potentiation	6	0.025000	10430904	0.009029	2.768986	0.0227823	0.138525
GO:0035886	vascular associated smooth muscle cell differentiation	3	0.012500	2882184	0.002495	5.010614	0.0228175	0.13858
GO:0032909	regulation of transforming growth factor beta2 production	3	0.012500	2891729	0.002503	4.994075	0.0230122	0.139602
GO:0045321	leukocyte activation	32	0.133333	106817941	0.092457	1.442106	0.0232002	0.140581
GO:1905505	positive regulation of motile cilium assembly	1	0.004167	113179	0.000098	42.532954	0.0232381	0.14065
GO:0030035	microspike assembly	2	0.008333	1127308	0.000976	8.540412	0.0234237	0.141612
GO:0071356	cellular response to tumor necrosis factor	9	0.037500	19753164	0.017098	2.193296	0.0235075	0.141956
GO:0010001	glial cell differentiation	10	0.041667	23054886	0.019955	2.087990	0.0235385	0.141982
GO:0140115	export across plasma membrane	7	0.029167	13473681	0.011662	2.500939	0.0236087	0.142243
GO:0002394	tolerance induction in gut-associated lymphoid tissue	2	0.008333	1140914	0.000988	8.438563	0.0239486	0.143527
GO:0002401	tolerance induction in mucosal-associated lymphoid tissue	2	0.008333	1140914	0.000988	8.438563	0.0239486	0.143527
GO:0002427	mucosal tolerance induction	2	0.008333	1140914	0.000988	8.438563	0.0239486	0.143527
GO:0002462	tolerance induction to nonself antigen	2	0.008333	1140914	0.000988	8.438563	0.0239486	0.143527
GO:0009612	response to mechanical stimulus	16	0.066667	44351641	0.038389	1.736608	0.0240139	0.143527
GO:0010658	striated muscle cell apoptotic process	2	0.008333	1144177	0.000990	8.414497	0.0240752	0.143527
GO:0010659	cardiac muscle cell apoptotic process	2	0.008333	1144177	0.000990	8.414497	0.0240752	0.143527
GO:0010718	positive regulation of epithelial to mesenchymal transition	7	0.029167	13520719	0.011703	2.492239	0.0239993	0.143527
GO:1903226	positive regulation of endodermal cell differentiation	1	0.004167	117393	0.000102	41.006169	0.0240928	0.143527
GO:1904815	negative regulation of protein localization to chromosome, telomeric region	1	0.004167	117393	0.000102	41.006169	0.0240928	0.143527
GO:0002444	myeloid leukocyte mediated immunity	4	0.016667	5235398	0.004532	3.677915	0.0245205	0.145911
GO:1901164	negative regulation of trophoblast cell migration	2	0.008333	1158981	0.001003	8.307017	0.024653	0.146535
GO:0009264	deoxyribonucleotide catabolic process	4	0.016667	5262337	0.004555	3.659087	0.024923	0.147808
GO:0046386	deoxyribose phosphate catabolic process	4	0.016667	5262337	0.004555	3.659087	0.024923	0.147808
GO:0048771	tissue remodeling	10	0.041667	23283392	0.020153	2.067498	0.0249588	0.147854
GO:1901894	regulation of ATPase-coupled calcium transmembrane transporter activity	2	0.008333	1170558	0.001013	8.224859	0.0251088	0.148577
GO:0034389	lipid droplet organization	5	0.020833	7895505	0.006834	3.048467	0.0254917	0.150674
GO:2000740	negative regulation of mesenchymal stem cell differentiation	2	0.008333	1185417	0.001026	8.121762	0.0256989	0.151729
GO:0002461	tolerance induction dependent upon immune response	2	0.008333	1187236	0.001028	8.109318	0.0257715	0.151989
GO:0015031	protein transport	50	0.208333	183817532	0.159105	1.309406	0.025896	0.152246
GO:0045762	positive regulation of adenylate cyclase activity	3	0.012500	3027944	0.002621	4.769412	0.0258881	0.152246
GO:0099538	synaptic signaling via neuropeptide	2	0.008333	1190486	0.001030	8.087180	0.0259014	0.152246
GO:1904872	regulation of telomerase RNA localization to Cajal body	3	0.012500	3031480	0.002624	4.763849	0.0259652	0.152452
GO:2000111	positive regulation of macrophage apoptotic process	2	0.008333	1193098	0.001033	8.069475	0.0260061	0.152523
GO:0032414	positive regulation of ion transmembrane transporter activity	4	0.016667	5339691	0.004622	3.606079	0.0261011	0.152742
GO:1903939	regulation of TORC2 signaling	3	0.012500	3037471	0.002629	4.754453	0.0260961	0.152742
GO:0003229	ventricular cardiac muscle tissue development	3	0.012500	3042264	0.002633	4.746962	0.0262011	0.153158
GO:0001732	formation of cytoplasmic translation initiation complex	3	0.012500	3047257	0.002638	4.739184	0.0263107	0.153629
GO:0006284	base-excision repair	5	0.020833	7981207	0.006908	3.015733	0.0265325	0.154754
GO:0160131	sperm migration through the uterotubal junction	1	0.004167	129935	0.000112	37.048041	0.0266324	0.155165
GO:0006611	protein export from nucleus	4	0.016667	5385926	0.004662	3.575123	0.026821	0.155978
GO:0007423	sensory organ development	15	0.062500	41278583	0.035729	1.749274	0.0268308	0.155978
GO:0001675	acrosome assembly	5	0.020833	8009662	0.006933	3.005019	0.026884	0.156098
GO:0008211	glucocorticoid metabolic process	3	0.012500	3078348	0.002664	4.691319	0.0269989	0.156098
GO:0009987	cellular process	236	0.983333	1107199894	0.958348	1.026071	0.0269752	0.156098
GO:0048662	negative regulation of smooth muscle cell proliferation	6	0.025000	10855509	0.009396	2.660679	0.0269645	0.156098
GO:0097421	liver regeneration	4	0.016667	5396725	0.004671	3.567969	0.0269908	0.156098
GO:2000819	regulation of nucleotide-excision repair	5	0.020833	8030564	0.006951	2.997197	0.0271441	0.156767
GO:0090136	epithelial cell-cell adhesion	3	0.012500	3087263	0.002672	4.677772	0.027198	0.156907
GO:0050769	positive regulation of neurogenesis	16	0.066667	45068098	0.039009	1.709000	0.027276	0.157186
GO:0060947	cardiac vascular smooth muscle cell differentiation	2	0.008333	1227951	0.001063	7.840439	0.0274188	0.157812
GO:0071216	cellular response to biotic stimulus	15	0.062500	41413728	0.035846	1.743566	0.0275038	0.157812
GO:0072757	cellular response to camptothecin	2	0.008333	1229609	0.001064	7.829867	0.0274867	0.157812
GO:1901563	response to camptothecin	2	0.008333	1229609	0.001064	7.829867	0.0274867	0.157812
GO:1900108	negative regulation of nodal signaling pathway	1	0.004167	135130	0.000117	35.623749	0.0276824	0.158665
GO:0030643	intracellular phosphate ion homeostasis	2	0.008333	1235259	0.001069	7.794053	0.0277189	0.158702
GO:0034333	adherens junction assembly	3	0.012500	3117062	0.002698	4.633052	0.0278691	0.15939
GO:0034501	protein localization to kinetochore	3	0.012500	3120278	0.002701	4.628277	0.0279421	0.159463
GO:1903083	protein localization to condensed chromosome	3	0.012500	3120278	0.002701	4.628277	0.0279421	0.159463
GO:0065009	regulation of molecular function	43	0.179167	154652612	0.133861	1.338451	0.0280928	0.16015
GO:0050849	negative regulation of calcium-mediated signaling	4	0.016667	5472451	0.004737	3.518597	0.0281999	0.160588
GO:0032868	response to insulin	13	0.054167	34289457	0.029680	1.825047	0.0283087	0.161034
GO:0002507	tolerance induction	3	0.012500	3141294	0.002719	4.597313	0.0284214	0.161502
GO:0002759	regulation of antimicrobial humoral response	2	0.008333	1253209	0.001085	7.682417	0.0284615	0.161557
GO:1904869	regulation of protein localization to Cajal body	3	0.012500	3148227	0.002725	4.587189	0.0285805	0.161885
GO:1904871	positive regulation of protein localization to Cajal body	3	0.012500	3148227	0.002725	4.587189	0.0285805	0.161885
GO:0006903	vesicle targeting	3	0.012500	3153794	0.002730	4.579092	0.0287085	0.162436
GO:0006362	transcription elongation by RNA polymerase I	3	0.012500	3159405	0.002735	4.570959	0.0288379	0.162756
GO:0030311	poly-N-acetyllactosamine biosynthetic process	2	0.008333	1262696	0.001093	7.624697	0.0288572	0.162756
GO:1905208	negative regulation of cardiocyte differentiation	3	0.012500	3157993	0.002733	4.573003	0.0288054	0.162756
GO:0046649	lymphocyte activation	27	0.112500	88343703	0.076467	1.471227	0.0288951	0.162796
GO:0090102	cochlea development	5	0.020833	8170947	0.007072	2.945703	0.0289323	0.162832
GO:2000725	regulation of cardiac muscle cell differentiation	3	0.012500	3172177	0.002746	4.552555	0.0291336	0.163792
GO:0051495	positive regulation of cytoskeleton organization	14	0.058333	38063899	0.032947	1.770542	0.0291663	0.163801
GO:0006527	L-arginine catabolic process	2	0.008333	1271903	0.001101	7.569504	0.0292434	0.163887
GO:0031670	cellular response to nutrient	5	0.020833	8193868	0.007092	2.937463	0.0292311	0.163887
GO:0030309	poly-N-acetyllactosamine metabolic process	2	0.008333	1272908	0.001102	7.563527	0.0292857	0.16395
GO:0032361	pyridoxal phosphate catabolic process	1	0.004167	144138	0.000125	33.397419	0.0295004	0.16463
GO:0042365	water-soluble vitamin catabolic process	1	0.004167	144138	0.000125	33.397419	0.0295004	0.16463
GO:0042820	vitamin B6 catabolic process	1	0.004167	144138	0.000125	33.397419	0.0295004	0.16463
GO:0018212	peptidyl-tyrosine modification	6	0.025000	11099107	0.009607	2.602284	0.0295796	0.164898
GO:0016094	polyprenol biosynthetic process	1	0.004167	145430	0.000126	33.100717	0.0297609	0.165213
GO:0042110	T cell activation	20	0.083333	60823332	0.052646	1.582892	0.0297495	0.165213
GO:0090158	endoplasmic reticulum membrane organization	3	0.012500	3197831	0.002768	4.516033	0.0297324	0.165213
GO:0090657	telomeric loop disassembly	2	0.008333	1283307	0.001111	7.502238	0.0297246	0.165213
GO:2000677	regulation of transcription regulatory region DNA binding	3	0.012500	3203542	0.002773	4.507983	0.0298666	0.165627
GO:1902750	negative regulation of cell cycle G2/M phase transition	8	0.033333	17372924	0.015037	2.216708	0.030077	0.166619
GO:0045185	maintenance of protein location	6	0.025000	11150175	0.009651	2.590365	0.0301482	0.166665
GO:0045910	negative regulation of DNA recombination	5	0.020833	8262795	0.007152	2.912959	0.0301416	0.166665
GO:0030099	myeloid cell differentiation	17	0.070833	49479954	0.042828	1.653907	0.0304827	0.168338
GO:0042482	positive regulation of odontogenesis	2	0.008333	1302057	0.001127	7.394203	0.0305225	0.168383
GO:0035927	RNA import into mitochondrion	2	0.008333	1310335	0.001134	7.347491	0.0308775	0.170164
GO:0007029	endoplasmic reticulum organization	6	0.025000	11230991	0.009721	2.571725	0.0310626	0.170651
GO:0031281	positive regulation of cyclase activity	3	0.012500	3252631	0.002815	4.439948	0.0310332	0.170651
GO:2000341	regulation of chemokine (C-X-C motif) ligand 2 production	3	0.012500	3251554	0.002814	4.441418	0.0310074	0.170651
GO:0051098	regulation of binding	9	0.037500	20787373	0.017993	2.084176	0.031096	0.170657
GO:0032264	IMP salvage	2	0.008333	1317189	0.001140	7.309258	0.0311727	0.170901
GO:0045639	positive regulation of myeloid cell differentiation	10	0.041667	24218291	0.020962	1.987687	0.0314158	0.171951
GO:0099175	regulation of postsynapse organization	11	0.045833	27688226	0.023966	1.912445	0.031429	0.171951
GO:0042790	nucleolar large rRNA transcription by RNA polymerase I	3	0.012500	3274395	0.002834	4.410437	0.031558	0.172081
GO:0046485	ether lipid metabolic process	4	0.016667	5676434	0.004913	3.392156	0.0316154	0.172081
GO:0048208	COPII vesicle coating	4	0.016667	5675219	0.004912	3.392882	0.0315944	0.172081
GO:0060658	nipple morphogenesis	1	0.004167	154286	0.000134	31.200739	0.0315444	0.172081
GO:0072011	glomerular endothelium development	2	0.008333	1326023	0.001148	7.260564	0.0315547	0.172081
GO:0035909	aorta morphogenesis	5	0.020833	8385916	0.007259	2.870192	0.0318121	0.172797
GO:0045604	regulation of epidermal cell differentiation	7	0.029167	14365261	0.012434	2.345719	0.0317841	0.172797
GO:1990402	embryonic liver development	1	0.004167	156418	0.000135	30.775468	0.0319733	0.173494
GO:0035051	cardiocyte differentiation	6	0.025000	11328422	0.009805	2.549607	0.0321888	0.174485
GO:1903537	meiotic cell cycle process involved in oocyte maturation	2	0.008333	1344653	0.001164	7.159969	0.0323666	0.175269
GO:0030730	triglyceride storage	1	0.004167	158880	0.000138	30.298573	0.0324683	0.175641
GO:0002031	G protein-coupled receptor internalization	2	0.008333	1351287	0.001170	7.124818	0.0326576	0.175946
GO:0042311	vasodilation	6	0.025000	11360320	0.009833	2.542448	0.0325633	0.175946
GO:2000629	negative regulation of miRNA metabolic process	5	0.020833	8445865	0.007310	2.849819	0.0326461	0.175946
GO:2001234	negative regulation of apoptotic signaling pathway	17	0.070833	49900213	0.043192	1.639978	0.0326271	0.175946
GO:0070925	organelle assembly	37	0.154167	130818835	0.113232	1.361516	0.0327899	0.176479
GO:0048568	embryonic organ development	13	0.054167	35062775	0.030349	1.784796	0.0329665	0.177249
GO:0038192	gastric inhibitory peptide signaling pathway	1	0.004167	161895	0.000140	29.734317	0.0330742	0.177648
GO:0010657	muscle cell apoptotic process	2	0.008333	1361576	0.001179	7.070978	0.0331111	0.177666
GO:0086043	bundle of His cell action potential	1	0.004167	162796	0.000141	29.569751	0.0332552	0.178259
GO:2000145	regulation of cell motility	52	0.216667	195460401	0.169183	1.280666	0.0333103	0.178373
GO:0051349	positive regulation of lyase activity	3	0.012500	3348301	0.002898	4.313086	0.0333748	0.178538
GO:0009820	alkaloid metabolic process	3	0.012500	3352908	0.002902	4.307160	0.0334898	0.178973
GO:0060977	coronary vasculature morphogenesis	3	0.012500	3356694	0.002905	4.302302	0.0335845	0.179298
GO:0061318	renal filtration cell differentiation	3	0.012500	3369660	0.002917	4.285747	0.0339098	0.180489
GO:0072112	podocyte differentiation	3	0.012500	3369660	0.002917	4.285747	0.0339098	0.180489
GO:0072311	glomerular epithelial cell differentiation	3	0.012500	3369660	0.002917	4.285747	0.0339098	0.180489
GO:0007346	regulation of mitotic cell cycle	32	0.133333	110273112	0.095448	1.396921	0.0340766	0.181186
GO:1904705	regulation of vascular associated smooth muscle cell proliferation	7	0.029167	14590593	0.012629	2.309492	0.0341168	0.181186
GO:1905709	negative regulation of membrane permeability	3	0.012500	3378933	0.002925	4.273986	0.0341435	0.181186
GO:0014805	smooth muscle adaptation	2	0.008333	1391021	0.001204	6.921301	0.0344225	0.182301
GO:0045637	regulation of myeloid cell differentiation	16	0.066667	46435757	0.040193	1.658666	0.0344085	0.182301
GO:0010596	negative regulation of endothelial cell migration	6	0.025000	11518193	0.009970	2.507600	0.0344581	0.182308
GO:0030178	negative regulation of Wnt signaling pathway	14	0.058333	39014745	0.033770	1.727391	0.0347643	0.18339
GO:0032377	regulation of intracellular lipid transport	2	0.008333	1399442	0.001211	6.879652	0.0348012	0.18339
GO:0032380	regulation of intracellular sterol transport	2	0.008333	1399442	0.001211	6.879652	0.0348012	0.18339
GO:0032383	regulation of intracellular cholesterol transport	2	0.008333	1399442	0.001211	6.879652	0.0348012	0.18339
GO:0010832	negative regulation of myotube differentiation	3	0.012500	3419768	0.002960	4.222951	0.0351824	0.185215
GO:0030855	epithelial cell differentiation	22	0.091667	69878455	0.060484	1.515552	0.0352194	0.185225
GO:0002070	epithelial cell maturation	3	0.012500	3425516	0.002965	4.215865	0.0353299	0.185438
GO:0044528	regulation of mitochondrial mRNA stability	2	0.008333	1410728	0.001221	6.824614	0.0353113	0.185438
GO:0002089	lens morphogenesis in camera-type eye	3	0.012500	3432099	0.002971	4.207778	0.0354993	0.186143
GO:0060216	definitive hemopoiesis	3	0.012500	3433679	0.002972	4.205842	0.03554	0.186172
GO:0006892	post-Golgi vesicle-mediated transport	9	0.037500	21353440	0.018483	2.028925	0.0359035	0.187705
GO:0031503	protein-containing complex localization	6	0.025000	11633004	0.010069	2.482852	0.03588	0.187705
GO:0007021	tubulin complex assembly	2	0.008333	1426231	0.001234	6.750431	0.0360167	0.187926
GO:0046434	organophosphate catabolic process	13	0.054167	35525892	0.030750	1.761529	0.0360083	0.187926
GO:0097178	ruffle assembly	2	0.008333	1430254	0.001238	6.731444	0.0362007	0.1887
GO:0034728	nucleosome organization	8	0.033333	18040041	0.015615	2.134734	0.0362647	0.188847
GO:0003406	retinal pigment epithelium development	2	0.008333	1434629	0.001242	6.710916	0.0364011	0.189372
GO:0006027	glycosaminoglycan catabolic process	3	0.012500	3482426	0.003014	4.146969	0.036808	0.19129
GO:0043536	positive regulation of blood vessel endothelial cell migration	7	0.029167	14841190	0.012846	2.270496	0.036842	0.19129
GO:0031449	regulation of slow-twitch skeletal muscle fiber contraction	1	0.004167	181133	0.000157	26.576257	0.0369313	0.191378
GO:0072302	negative regulation of metanephric glomerular mesangial cell proliferation	1	0.004167	181093	0.000157	26.582127	0.0369233	0.191378
GO:0003057	regulation of the force of heart contraction by chemical signal	2	0.008333	1450676	0.001256	6.636681	0.0371401	0.191951
GO:0042921	nuclear receptor-mediated glucocorticoid signaling pathway	2	0.008333	1449369	0.001255	6.642666	0.0370797	0.191951
GO:0086009	membrane repolarization	4	0.016667	5981096	0.005177	3.219368	0.0371505	0.191951
GO:0007283	spermatogenesis	29	0.120833	98700060	0.085431	1.414399	0.0373147	0.19258
GO:0032728	positive regulation of interferon-beta production	5	0.020833	8767000	0.007588	2.745430	0.037345	0.19258
GO:0010817	regulation of hormone levels	27	0.112500	90560001	0.078385	1.435221	0.0376015	0.19315
GO:0034093	positive regulation of maintenance of sister chromatid cohesion	2	0.008333	1460477	0.001264	6.592144	0.0375942	0.19315
GO:0034184	positive regulation of maintenance of mitotic sister chromatid cohesion	2	0.008333	1460477	0.001264	6.592144	0.0375942	0.19315
GO:0051152	positive regulation of smooth muscle cell differentiation	3	0.012500	3511287	0.003039	4.112883	0.0375696	0.19315
GO:0032570	response to progesterone	5	0.020833	8795121	0.007613	2.736652	0.0377752	0.193854
GO:0006790	sulfur compound metabolic process	15	0.062500	43242376	0.037429	1.669833	0.0378888	0.19414
GO:0061383	trabecula morphogenesis	4	0.016667	6020480	0.005211	3.198308	0.0379042	0.19414
GO:0033151	V(D)J recombination	4	0.016667	6024779	0.005215	3.196026	0.037987	0.194188
GO:0034311	diol metabolic process	4	0.016667	6024261	0.005214	3.196301	0.037977	0.194188
GO:1903587	regulation of blood vessel endothelial cell proliferation involved in sprouting angiogenesis	3	0.012500	3528661	0.003054	4.092632	0.0380319	0.19423
GO:0007169	cell surface receptor protein tyrosine kinase signaling pathway	26	0.108333	86589938	0.074949	1.445431	0.0380804	0.194291
GO:0042987	amyloid precursor protein catabolic process	3	0.012500	3536698	0.003061	4.083332	0.0382468	0.194952
GO:0050789	regulation of biological process	219	0.912500	1009402269	0.873699	1.044411	0.0385253	0.196038
GO:1902683	regulation of receptor localization to synapse	4	0.016667	6053112	0.005239	3.181066	0.0385353	0.196038
GO:1903765	negative regulation of potassium ion export across plasma membrane	2	0.008333	1481403	0.001282	6.499025	0.038571	0.196038
GO:0072359	circulatory system development	4	0.016667	6058253	0.005244	3.178367	0.0386352	0.196177
GO:0006955	immune response	43	0.179167	158225065	0.136953	1.308231	0.0388869	0.196888
GO:0045787	positive regulation of cell cycle	22	0.091667	70620762	0.061127	1.499622	0.0388223	0.196888
GO:1902905	positive regulation of supramolecular fiber organization	13	0.054167	35935957	0.031105	1.741428	0.0388654	0.196888
GO:0010830	regulation of myotube differentiation	5	0.020833	8890993	0.007696	2.707143	0.0392647	0.198611
GO:0022607	cellular component assembly	92	0.383333	378453613	0.327574	1.170217	0.0394778	0.199498
GO:0048232	male gamete generation	29	0.120833	99279476	0.085932	1.406144	0.0397643	0.200256
GO:0051101	regulation of DNA binding	5	0.020833	8916523	0.007718	2.699391	0.0396673	0.200256
GO:0141156	cAMP/PKA signal transduction	3	0.012500	3593355	0.003110	4.018949	0.039779	0.200256
GO:2000027	regulation of animal organ morphogenesis	8	0.033333	18378959	0.015908	2.095369	0.0397155	0.200256
GO:0002791	regulation of peptide secretion	14	0.058333	39837876	0.034482	1.691700	0.0402071	0.202027
GO:0044793	host-mediated suppression of viral proces	3	0.012500	3608423	0.003123	4.002167	0.0401917	0.202027
GO:0002803	positive regulation of antibacterial peptide production	1	0.004167	197858	0.000171	24.329758	0.0402721	0.202162
GO:0070316	regulation of G0 to G1 transition	5	0.020833	8961855	0.007757	2.685737	0.0403884	0.202554
GO:0002474	antigen processing and presentation of peptide antigen via MHC class I	3	0.012500	3623989	0.003137	3.984977	0.0406203	0.203524
GO:0051049	regulation of transport	66	0.275000	260188122	0.225209	1.221091	0.0407064	0.203763
GO:0003214	cardiac left ventricle morphogenesis	3	0.012500	3631457	0.003143	3.976782	0.0408267	0.204172
GO:0003198	epithelial to mesenchymal transition involved in endocardial cushion formation	3	0.012500	3641211	0.003152	3.966129	0.0410972	0.204191
GO:0006363	termination of RNA polymerase I transcription	3	0.012500	3642930	0.003153	3.964257	0.0411449	0.204191
GO:0006753	nucleoside phosphate metabolic process	29	0.120833	99564582	0.086179	1.402118	0.0410133	0.204191
GO:0044092	negative regulation of molecular function	18	0.075000	55240028	0.047814	1.568592	0.0409659	0.204191
GO:0070654	sensory epithelium regeneration	1	0.004167	202303	0.000175	23.795185	0.041158	0.204191
GO:0071372	cellular response to follicle-stimulating hormone stimulus	2	0.008333	1536252	0.001330	6.266989	0.0411767	0.204191
GO:0075525	viral translational termination-reinitiation	2	0.008333	1531992	0.001326	6.284416	0.040972	0.204191
GO:1900424	regulation of defense response to bacterium	3	0.012500	3644102	0.003154	3.962982	0.0411775	0.204191
GO:1990399	epithelium regeneration	1	0.004167	202303	0.000175	23.795185	0.041158	0.204191
GO:0045217	cell-cell junction maintenance	3	0.012500	3646959	0.003157	3.959878	0.041257	0.204288
GO:0060575	intestinal epithelial cell differentiation	2	0.008333	1538280	0.001331	6.258727	0.0412743	0.204288
GO:0033088	negative regulation of immature T cell proliferation in thymus	2	0.008333	1544262	0.001337	6.234483	0.0415627	0.205524
GO:0002837	regulation of immune response to tumor cell	4	0.016667	6244680	0.005405	3.083480	0.0423612	0.208547
GO:0002842	positive regulation of T cell mediated immune response to tumor cell	2	0.008333	1557745	0.001348	6.180520	0.0422154	0.208547
GO:0007156	homophilic cell-cell adhesion	8	0.033333	18625921	0.016122	2.067586	0.0423641	0.208547
GO:0071840	cellular component organization or biogenesis	155	0.645833	680827773	0.589298	1.095938	0.0423832	0.208547
GO:0072574	hepatocyte proliferation	2	0.008333	1561756	0.001352	6.164647	0.0424103	0.208547
GO:0072575	epithelial cell proliferation involved in liver morphogenesis	2	0.008333	1561756	0.001352	6.164647	0.0424103	0.208547
GO:0072595	maintenance of protein localization in organelle	4	0.016667	6253877	0.005413	3.078946	0.0425501	0.20904
GO:0001666	response to hypoxia	19	0.079167	59445754	0.051454	1.538594	0.0427023	0.209479
GO:0060298	positive regulation of sarcomere organization	2	0.008333	1568083	0.001357	6.139773	0.0427185	0.209479
GO:0034764	positive regulation of transmembrane transport	12	0.050000	32804733	0.028394	1.760906	0.0429966	0.21059
GO:0150036	regulation of trans-synaptic signaling by endocannabinoid, modulating synaptic transmission	1	0.004167	211682	0.000183	22.740891	0.0430247	0.21059
GO:0003133	endodermal-mesodermal cell signaling	1	0.004167	212208	0.000184	22.684523	0.0431293	0.210756
GO:0007276	gamete generation	31	0.129167	108370172	0.093801	1.377030	0.0431779	0.210756
GO:0055012	ventricular cardiac muscle cell differentiation	2	0.008333	1576935	0.001365	6.105308	0.0431511	0.210756
GO:0015931	nucleobase-containing compound transport	15	0.062500	44062502	0.038139	1.638753	0.0433678	0.211488
GO:0040012	regulation of locomotion	53	0.220833	203174170	0.175860	1.255737	0.043412	0.211509
GO:0031175	neuron projection development	29	0.120833	100160030	0.086695	1.393782	0.0437169	0.212798
GO:0000165	MAPK cascade	14	0.058333	40417391	0.034984	1.667444	0.0443873	0.213511
GO:0006401	RNA catabolic process	15	0.062500	44151126	0.038215	1.635464	0.0439919	0.213511
GO:0031536	positive regulation of exit from mitosis	1	0.004167	218366	0.000189	22.044811	0.0443528	0.213511
GO:0051284	positive regulation of sequestering of calcium ion	2	0.008333	1594475	0.001380	6.038147	0.044013	0.213511
GO:0052575	carbohydrate localization	1	0.004167	217055	0.000188	22.177960	0.0440924	0.213511
GO:0052576	carbohydrate storage	1	0.004167	217055	0.000188	22.177960	0.0440924	0.213511
GO:0090087	regulation of peptide transport	14	0.058333	40382739	0.034954	1.668874	0.0441291	0.213511
GO:0098773	skin epidermis development	4	0.016667	6340095	0.005488	3.037076	0.044344	0.213511
GO:1901379	regulation of potassium ion transmembrane transport	6	0.025000	12257069	0.010609	2.356438	0.0442664	0.213511
GO:1905941	positive regulation of gonad development	2	0.008333	1601319	0.001386	6.012340	0.0443511	0.213511
GO:1990809	endoplasmic reticulum tubular network membrane organization	2	0.008333	1600571	0.001385	6.015150	0.0443141	0.213511
GO:2000020	positive regulation of male gonad development	2	0.008333	1601319	0.001386	6.012340	0.0443511	0.213511
GO:2000625	regulation of miRNA catabolic process	2	0.008333	1597633	0.001383	6.026212	0.0441689	0.213511
GO:0045933	positive regulation of muscle contraction	5	0.020833	9212363	0.007974	2.612705	0.0445164	0.213937
GO:0051100	negative regulation of binding	5	0.020833	9234023	0.007993	2.606576	0.0448848	0.215512
GO:0034638	phosphatidylcholine catabolic process	2	0.008333	1613218	0.001396	5.967993	0.0449412	0.215587
GO:1904702	regulation of protein localization to adherens junction	1	0.004167	223610	0.000194	21.527826	0.0453934	0.21756
GO:0006067	ethanol metabolic process	2	0.008333	1631009	0.001412	5.902895	0.0458289	0.219052
GO:0006068	ethanol catabolic process	2	0.008333	1631009	0.001412	5.902895	0.0458289	0.219052
GO:0043506	regulation of JUN kinase activity	3	0.012500	3805996	0.003294	3.794411	0.0458027	0.219052
GO:0002078	membrane fusion involved in acrosome reaction	1	0.004167	226450	0.000196	21.257837	0.0459566	0.219341
GO:1901291	negative regulation of double-strand break repair via single-strand annealing	1	0.004167	226529	0.000196	21.250424	0.0459722	0.219341
GO:0008637	apoptotic mitochondrial changes	6	0.025000	12387439	0.010722	2.331638	0.0461606	0.220042
GO:0002682	regulation of immune system process	64	0.266667	253033993	0.219016	1.217566	0.0462863	0.220443
GO:0070488	neutrophil aggregation	1	0.004167	229108	0.000198	21.011214	0.0464833	0.221182
GO:0045184	establishment of protein localization	56	0.233333	217470909	0.188234	1.239591	0.0468805	0.222872
GO:0030328	prenylcysteine catabolic process	1	0.004167	232418	0.000201	20.711981	0.0471389	0.223698
GO:0036462	TRAIL-activated apoptotic signaling pathway	2	0.008333	1656619	0.001434	5.811641	0.047118	0.223698
GO:0051128	regulation of cellular component organization	95	0.395833	395323706	0.342177	1.156810	0.0472231	0.223897
GO:0071373	cellular response to luteinizing hormone stimulus	2	0.008333	1661096	0.001438	5.795977	0.0473447	0.224273
GO:0055086	nucleobase-containing small molecule metabolic process	30	0.125000	105106591	0.090976	1.373987	0.0474242	0.224295
GO:1902532	negative regulation of intracellular signal transduction	39	0.162500	143277836	0.124016	1.310319	0.0474341	0.224295
GO:0072010	glomerular epithelium development	2	0.008333	1665405	0.001442	5.780981	0.0475633	0.224706
GO:0002088	lens development in camera-type eye	5	0.020833	9393167	0.008130	2.562414	0.0476473	0.224902
GO:0002834	regulation of response to tumor cell	4	0.016667	6495834	0.005623	2.964261	0.0476906	0.224906
GO:0009117	nucleotide metabolic process	23	0.095833	76359839	0.066094	1.449954	0.0480424	0.226058
GO:0060452	positive regulation of cardiac muscle contraction	2	0.008333	1675228	0.001450	5.747083	0.048063	0.226058
GO:0141188	nucleic acid catabolic process	16	0.066667	48554022	0.042026	1.586303	0.0480253	0.226058
GO:0016126	sterol biosynthetic process	5	0.020833	9432889	0.008165	2.551624	0.0483522	0.227015
GO:0045165	cell fate commitment	15	0.062500	44746094	0.038730	1.613718	0.0483486	0.227015
GO:0022402	cell cycle process	44	0.183333	165129550	0.142930	1.282683	0.0484211	0.227137
GO:0071383	cellular response to steroid hormone stimulus	8	0.033333	19170546	0.016593	2.008847	0.0486124	0.227833
GO:0043542	endothelial cell migration	7	0.029167	15807935	0.013683	2.131642	0.0486852	0.227973
GO:0007030	Golgi organization	10	0.041667	26207465	0.022684	1.836819	0.0489028	0.228789
GO:0034612	response to tumor necrosis factor	10	0.041667	26212962	0.022689	1.836434	0.0489586	0.228848
GO:0051588	regulation of neurotransmitter transport	8	0.033333	19210808	0.016628	2.004637	0.0490969	0.228917
GO:0086067	AV node cell to bundle of His cell communication	2	0.008333	1695556	0.001468	5.678181	0.0491031	0.228917
GO:1904321	response to forskolin	3	0.012500	3914680	0.003388	3.689066	0.0490458	0.228917
GO:1904064	positive regulation of cation transmembrane transport	8	0.033333	19214970	0.016632	2.004203	0.0491472	0.228921
GO:0002019	regulation of renal output by angiotensin	1	0.004167	243912	0.000211	19.735959	0.0494118	0.229916
GO:1901700	response to oxygen-containing compound	62	0.258333	245003557	0.212065	1.218178	0.0494476	0.229916
GO:0033036	macromolecule localization	71	0.295833	285713565	0.247302	1.196242	0.0497039	0.230144
GO:0035459	vesicle cargo loading	4	0.016667	6583742	0.005699	2.924682	0.0496399	0.230144
GO:0042822	pyridoxal phosphate metabolic process	1	0.004167	245442	0.000212	19.612932	0.0497139	0.230144
GO:0045058	T cell selection	5	0.020833	9502946	0.008225	2.532813	0.0496104	0.230144
GO:0060070	canonical Wnt signaling pathway	8	0.033333	19250800	0.016663	2.000473	0.0495812	0.230144
GO:1900038	negative regulation of cellular response to hypoxia	2	0.008333	1709564	0.001480	5.631655	0.0498247	0.230455
GO:0046928	regulation of neurotransmitter secretion	7	0.029167	15899185	0.013762	2.119408	0.0499146	0.23067
GO:0014808	release of sequestered calcium ion into cytosol by sarcoplasmic reticulum	2	0.008333	1716966	0.001486	5.607376	0.0502075	0.231821
GO:0032507	maintenance of protein location in cell	5	0.020833	9543192	0.008260	2.522132	0.0503419	0.232037
GO:1902749	regulation of cell cycle G2/M phase transition	10	0.041667	26344063	0.022802	1.827295	0.0503031	0.232037
GO:0038202	TORC1 signaling	3	0.012500	3958850	0.003427	3.647906	0.0503951	0.232081
GO:0006265	DNA topological change	3	0.012500	3966492	0.003433	3.640878	0.0506304	0.232557
GO:0070885	negative regulation of calcineurin-NFAT signaling cascade	3	0.012500	3966091	0.003433	3.641246	0.050618	0.232557
GO:0106057	negative regulation of calcineurin-mediated signaling	3	0.012500	3966091	0.003433	3.641246	0.050618	0.232557
GO:0043270	positive regulation of monoatomic ion transport	11	0.045833	30026988	0.025990	1.763487	0.0508618	0.232877
GO:0140914	zinc ion import into secretory vesicle	1	0.004167	251331	0.000218	19.153376	0.050876	0.232877
GO:0140915	zinc ion import into zymogen granule	1	0.004167	251331	0.000218	19.153376	0.050876	0.232877
GO:0140917	zinc ion import into mitochondrion	1	0.004167	251331	0.000218	19.153376	0.050876	0.232877
GO:0030240	skeletal muscle thin filament assembly	2	0.008333	1736875	0.001503	5.543102	0.0512424	0.233747
GO:0051651	maintenance of location in cell	6	0.025000	12718226	0.011008	2.270995	0.0511906	0.233747
GO:1904263	positive regulation of TORC1 signaling	6	0.025000	12720480	0.011010	2.270592	0.051226	0.233747
GO:1990410	adrenomedullin receptor signaling pathway	2	0.008333	1736231	0.001503	5.545158	0.0512088	0.233747
GO:0003185	sinoatrial valve morphogenesis	1	0.004167	254375	0.000220	18.924176	0.0514761	0.23461
GO:0120552	branched-chain alpha-keto acid decarboxylation to branched-chain acyl-CoA	1	0.004167	254751	0.000221	18.896245	0.0515502	0.234746
GO:0070942	neutrophil mediated cytotoxicity	2	0.008333	1747954	0.001513	5.507968	0.0518216	0.235375
GO:0070943	neutrophil-mediated killing of symbiont cell	2	0.008333	1747954	0.001513	5.507968	0.0518216	0.235375
GO:0070944	neutrophil-mediated killing of bacterium	2	0.008333	1747954	0.001513	5.507968	0.0518216	0.235375
GO:0003219	cardiac right ventricle formation	2	0.008333	1751340	0.001516	5.497319	0.0519991	0.235979
GO:0009205	purine ribonucleoside triphosphate metabolic process	12	0.050000	33848345	0.029298	1.706614	0.052087	0.236081
GO:0086004	regulation of cardiac muscle cell contraction	4	0.016667	6694409	0.005794	2.876333	0.0521555	0.236081
GO:0140042	lipid droplet formation	3	0.012500	4014961	0.003475	3.596925	0.0521352	0.236081
GO:0031297	replication fork processing	5	0.020833	9646238	0.008349	2.495189	0.0522437	0.236279
GO:0009150	purine ribonucleotide metabolic process	17	0.070833	53055590	0.045923	1.542443	0.0524296	0.236864
GO:0140588	chromatin looping	3	0.012500	4025413	0.003484	3.587585	0.0524625	0.236864
GO:0016240	autophagosome membrane docking	2	0.008333	1770832	0.001533	5.436808	0.0530252	0.238997
GO:0033673	negative regulation of kinase activity	7	0.029167	16121233	0.013954	2.090216	0.0529881	0.238997
GO:0060998	regulation of dendritic spine development	5	0.020833	9694025	0.008391	2.482889	0.0531397	0.239145
GO:1901988	negative regulation of cell cycle phase transition	16	0.066667	49238865	0.042619	1.564240	0.0531484	0.239145
GO:0046068	cGMP metabolic process	3	0.012500	4062450	0.003516	3.554877	0.0536303	0.241109
GO:0035269	protein O-linked glycosylation via mannose	3	0.012500	4065050	0.003519	3.552604	0.0537128	0.241258
GO:0071333	cellular response to glucose stimulus	5	0.020833	9726550	0.008419	2.474586	0.0537547	0.241258
GO:0086015	SA node cell action potential	2	0.008333	1787459	0.001547	5.386235	0.0539061	0.241733
GO:0010609	mRNA localization resulting in post-transcriptional regulation of gene expression	1	0.004167	267951	0.000232	17.965364	0.054148	0.24236
GO:0032354	response to follicle-stimulating hormone	2	0.008333	1792557	0.001552	5.370917	0.0541772	0.24236
GO:0033087	negative regulation of immature T cell proliferation	2	0.008333	1792671	0.001552	5.370575	0.0541833	0.24236
GO:0006470	protein dephosphorylation	8	0.033333	19639161	0.016999	1.960914	0.0544464	0.24331
GO:0060193	positive regulation of lipase activity	2	0.008333	1798379	0.001557	5.353529	0.0544874	0.24331
GO:0048675	axon extension	5	0.020833	9774252	0.008460	2.462509	0.0546641	0.243893
GO:0097350	neutrophil clearance	2	0.008333	1804111	0.001562	5.336520	0.0547935	0.244265
GO:0009791	post-embryonic development	8	0.033333	19673697	0.017029	1.957471	0.0548933	0.244504
GO:0051962	positive regulation of nervous system development	17	0.070833	53404424	0.046225	1.532368	0.0550479	0.244986
GO:0000722	telomere maintenance via recombination	3	0.012500	4113779	0.003561	3.510522	0.0552694	0.245559
GO:0072301	regulation of metanephric glomerular mesangial cell proliferation	1	0.004167	273616	0.000237	17.593405	0.0552607	0.245559
GO:0002014	vasoconstriction of artery involved in ischemic response to lowering of systemic arterial blood pressure	1	0.004167	277562	0.000240	17.343286	0.0560349	0.247389
GO:0002062	chondrocyte differentiation	6	0.025000	13013752	0.011264	2.219423	0.0559578	0.247389
GO:0003007	heart morphogenesis	6	0.025000	13016013	0.011266	2.219038	0.0559952	0.247389
GO:0006538	L-glutamate catabolic process	2	0.008333	1827798	0.001582	5.267362	0.0560647	0.247389
GO:0010389	regulation of G2/M transition of mitotic cell cycle	9	0.037500	23265919	0.020138	1.862146	0.055855	0.247389
GO:0032881	regulation of polysaccharide metabolic process	5	0.020833	9843904	0.008520	2.445085	0.0560079	0.247389
GO:0036293	response to decreased oxygen levels	19	0.079167	61441377	0.053181	1.488621	0.0557573	0.247389
GO:0070315	G1 to G0 transition involved in cell differentiation	2	0.008333	1829351	0.001583	5.262891	0.0561484	0.247389
GO:0090666	scaRNA localization to Cajal body	2	0.008333	1828514	0.001583	5.265300	0.0561033	0.247389
GO:1901292	nucleoside phosphate catabolic process	10	0.041667	26875098	0.023262	1.791189	0.0560014	0.247389
GO:2000811	negative regulation of anoikis	3	0.012500	4143332	0.003586	3.485483	0.0562239	0.247516
GO:0032956	regulation of actin cytoskeleton organization	21	0.087500	69576840	0.060223	1.452934	0.0563314	0.247783
GO:0007610	behavior	32	0.133333	115314114	0.099811	1.335854	0.0564852	0.248048
GO:0051716	cellular response to stimulus	96	0.400000	403050377	0.348864	1.146577	0.0564754	0.248048
GO:0106380	purine ribonucleotide salvage	2	0.008333	1842741	0.001595	5.224649	0.056872	0.249539
GO:0001542	ovulation from ovarian follicle	2	0.008333	1845122	0.001597	5.217907	0.057001	0.249842
GO:0048736	appendage development	6	0.025000	13081228	0.011323	2.207975	0.0570826	0.249842
GO:0060173	limb development	6	0.025000	13081228	0.011323	2.207975	0.0570826	0.249842
GO:0010482	regulation of epidermal cell division	1	0.004167	284272	0.000246	16.933913	0.0573501	0.250686
GO:0051307	meiotic chromosome separation	2	0.008333	1851922	0.001603	5.198747	0.05737	0.250686
GO:0030071	regulation of mitotic metaphase/anaphase transition	9	0.037500	23403192	0.020257	1.851223	0.0575173	0.251123
GO:0042481	regulation of odontogenesis	3	0.012500	4186547	0.003624	3.449504	0.0576337	0.251239
GO:0046883	regulation of hormone secretion	16	0.066667	49802034	0.043107	1.546551	0.0576389	0.251239
GO:0031958	nuclear receptor-mediated corticosteroid signaling pathway	2	0.008333	1859231	0.001609	5.178310	0.0577676	0.251593
GO:0061351	neural precursor cell proliferation	7	0.029167	16458812	0.014246	2.047345	0.0578842	0.251894
GO:0034699	response to luteinizing hormone	2	0.008333	1869396	0.001618	5.150152	0.0583221	0.253383
GO:0086014	atrial cardiac muscle cell action potential	2	0.008333	1869390	0.001618	5.150169	0.0583217	0.253383
GO:0051873	killing by host of symbiont cells	3	0.012500	4213593	0.003647	3.427363	0.0585246	0.254054
GO:0042391	regulation of membrane potential	24	0.100000	82193688	0.071144	1.405608	0.0586438	0.254363
GO:0002502	peptide antigen assembly with MHC class I protein complex	1	0.004167	293223	0.000254	16.416984	0.0591017	0.25614
GO:0071385	cellular response to glucocorticoid stimulus	6	0.025000	13205537	0.011430	2.187190	0.0591903	0.256314
GO:0071331	cellular response to hexose stimulus	5	0.020833	10008168	0.008663	2.404954	0.0592523	0.256373
GO:0045005	DNA-templated DNA replication maintenance of fidelity	5	0.020833	10010620	0.008665	2.404365	0.0593015	0.256376
GO:0007063	regulation of sister chromatid cohesion	3	0.012500	4240561	0.003670	3.405566	0.0594193	0.256569
GO:0048762	mesenchymal cell differentiation	10	0.041667	27179560	0.023526	1.771124	0.0594532	0.256569
GO:0071786	endoplasmic reticulum tubular network organization	3	0.012500	4242731	0.003672	3.403824	0.0594916	0.256569
GO:0007093	mitotic cell cycle checkpoint signaling	10	0.041667	27203906	0.023547	1.769539	0.0597351	0.25741
GO:0006361	transcription initiation at RNA polymerase I promoter	3	0.012500	4262032	0.003689	3.388410	0.0601363	0.257463
GO:0021998	neural plate mediolateral regionalization	1	0.004167	298391	0.000258	16.132649	0.0601116	0.257463
GO:0048338	mesoderm structural organization	1	0.004167	298391	0.000258	16.132649	0.0601116	0.257463
GO:0048352	paraxial mesoderm structural organization	1	0.004167	298391	0.000258	16.132649	0.0601116	0.257463
GO:0106289	negative regulation of deadenylation-dependent decapping of nuclear-transcribed mRNA	1	0.004167	298391	0.000258	16.132649	0.0601116	0.257463
GO:1904412	regulation of cardiac ventricle development	1	0.004167	298391	0.000258	16.132649	0.0601116	0.257463
GO:1904414	positive regulation of cardiac ventricle development	1	0.004167	298391	0.000258	16.132649	0.0601116	0.257463
GO:1905285	fibrous ring of heart morphogenesis	1	0.004167	298391	0.000258	16.132649	0.0601116	0.257463
GO:0002274	myeloid leukocyte activation	10	0.041667	27263774	0.023598	1.765653	0.060432	0.25852
GO:2000018	regulation of male gonad development	2	0.008333	1912826	0.001656	5.033220	0.0607119	0.259508
GO:0048665	neuron fate specification	4	0.016667	7054945	0.006106	2.729341	0.0608241	0.259778
GO:0010165	response to X-ray	4	0.016667	7062794	0.006113	2.726308	0.0610208	0.259989
GO:0070202	regulation of establishment of protein localization to chromosome	2	0.008333	1917804	0.001660	5.020156	0.060988	0.259989
GO:0070203	regulation of establishment of protein localization to telomere	2	0.008333	1917804	0.001660	5.020156	0.060988	0.259989
GO:0009144	purine nucleoside triphosphate metabolic process	12	0.050000	34792381	0.030115	1.660307	0.0613685	0.26126
GO:0002446	neutrophil mediated immunity	3	0.012500	4309198	0.003730	3.351322	0.0617255	0.262131
GO:0003253	cardiac neural crest cell migration involved in outflow tract morphogenesis	2	0.008333	1931155	0.001672	4.985449	0.0617305	0.262131
GO:0030195	negative regulation of blood coagulation	4	0.016667	7094111	0.006140	2.714272	0.0618091	0.262131
GO:0050819	negative regulation of coagulation	4	0.016667	7094111	0.006140	2.714272	0.0618091	0.262131
GO:0051461	positive regulation of corticotropin secretion	2	0.008333	1932768	0.001673	4.981288	0.0618204	0.262131
GO:0002042	cell migration involved in sprouting angiogenesis	3	0.012500	4327073	0.003745	3.337478	0.0623329	0.263513
GO:0010629	negative regulation of gene expression	50	0.208333	194740301	0.168559	1.235963	0.0623062	0.263513
GO:0030704	vitelline membrane formation	1	0.004167	310865	0.000269	15.485298	0.0625446	0.263513
GO:0035803	egg coat formation	1	0.004167	310865	0.000269	15.485298	0.0625446	0.263513
GO:0042706	eye photoreceptor cell fate commitment	1	0.004167	310865	0.000269	15.485298	0.0625446	0.263513
GO:0046552	photoreceptor cell fate commitment	1	0.004167	310865	0.000269	15.485298	0.0625446	0.263513
GO:0048074	negative regulation of eye pigmentation	1	0.004167	310865	0.000269	15.485298	0.0625446	0.263513
GO:0060220	camera-type eye photoreceptor cell fate commitment	1	0.004167	310865	0.000269	15.485298	0.0625446	0.263513
GO:0043085	positive regulation of catalytic activity	18	0.075000	58348005	0.050504	1.485039	0.0626702	0.263688
GO:0060964	regulation of miRNA-mediated gene silencing	4	0.016667	7128684	0.006170	2.701108	0.0626855	0.263688
GO:1901991	negative regulation of mitotic cell cycle phase transition	13	0.054167	38742384	0.033534	1.615282	0.0628352	0.264107
GO:0061709	reticulophagy	3	0.012500	4346048	0.003762	3.322907	0.0629807	0.264299
GO:1902099	regulation of metaphase/anaphase transition of cell cycle	9	0.037500	23835011	0.020631	1.817685	0.062954	0.264299
GO:1900126	negative regulation of hyaluronan biosynthetic process	1	0.004167	313388	0.000271	15.360630	0.0630359	0.264322
GO:0070314	G1 to G0 transition	3	0.012500	4350791	0.003766	3.319284	0.0631431	0.264352
GO:2000636	positive regulation of primary miRNA processing	1	0.004167	313784	0.000272	15.341245	0.063113	0.264352
GO:0003085	negative regulation of systemic arterial blood pressure	3	0.012500	4365149	0.003778	3.308366	0.0636359	0.266205
GO:0006403	RNA localization	4	0.016667	7175998	0.006211	2.683299	0.0638956	0.266949
GO:0021852	pyramidal neuron migration to cerebral cortex	1	0.004167	317903	0.000275	15.142472	0.0639145	0.266949
GO:0021697	cerebellar cortex formation	1	0.004167	319154	0.000276	15.083117	0.0641578	0.267754
GO:0099044	vesicle tethering to endoplasmic reticulum	1	0.004167	319450	0.000277	15.069141	0.0642154	0.267783
GO:0071466	cellular response to xenobiotic stimulus	6	0.025000	13513476	0.011697	2.137350	0.0646097	0.269004
GO:1900047	negative regulation of hemostasis	4	0.016667	7203636	0.006235	2.673004	0.0646082	0.269004
GO:0033031	positive regulation of neutrophil apoptotic process	1	0.004167	321913	0.000279	14.953845	0.0646942	0.269144
GO:0009952	anterior/posterior pattern specification	12	0.050000	35115844	0.030395	1.645014	0.0647868	0.269318
GO:0006909	phagocytosis	8	0.033333	20406178	0.017663	1.887208	0.0649281	0.269693
GO:0030900	forebrain development	7	0.029167	16921973	0.014647	1.991308	0.065044	0.269963
GO:2000565	negative regulation of CD8-positive, alpha-beta T cell proliferation	1	0.004167	324532	0.000281	14.833167	0.0652031	0.270411
GO:0044539	long-chain fatty acid import into cell	2	0.008333	1995985	0.001728	4.823520	0.0653797	0.270932
GO:0046827	positive regulation of protein export from nucleus	3	0.012500	4418070	0.003824	3.268738	0.065468	0.271085
GO:0009617	response to bacterium	18	0.075000	58696642	0.050805	1.476219	0.065523	0.271101
GO:0033574	response to testosterone	4	0.016667	7243993	0.006270	2.658113	0.0656561	0.271261
GO:0046034	ATP metabolic process	11	0.045833	31420812	0.027197	1.685259	0.065664	0.271261
GO:0002701	negative regulation of production of molecular mediator of immune response	4	0.016667	7247191	0.006273	2.656940	0.0657395	0.271361
GO:0045955	negative regulation of calcium ion-dependent exocytosis	2	0.008333	2003412	0.001734	4.805639	0.0658023	0.271409
GO:0051459	regulation of corticotropin secretion	2	0.008333	2005740	0.001736	4.800061	0.0659349	0.271744
GO:0045191	regulation of isotype switching	4	0.016667	7265102	0.006288	2.650389	0.0662077	0.272656
GO:0000278	mitotic cell cycle	10	0.041667	27775229	0.024041	1.733140	0.066602	0.272897
GO:0001829	trophectodermal cell differentiation	3	0.012500	4444268	0.003847	3.249469	0.0663838	0.272897
GO:0003156	regulation of animal organ formation	4	0.016667	7280844	0.006302	2.644659	0.0666207	0.272897
GO:0009058	biosynthetic process	89	0.370833	373333585	0.323143	1.147584	0.0666269	0.272897
GO:0021520	spinal cord motor neuron cell fate specification	2	0.008333	2017627	0.001746	4.771781	0.0666136	0.272897
GO:0043434	response to peptide hormone	19	0.079167	62847932	0.054399	1.455305	0.0665069	0.272897
GO:0090083	regulation of inclusion body assembly	3	0.012500	4443043	0.003846	3.250365	0.0663408	0.272897
GO:0002002	regulation of angiotensin levels in blood	1	0.004167	332423	0.000288	14.481059	0.0667346	0.273127
GO:0019433	triglyceride catabolic process	2	0.008333	2020914	0.001749	4.764020	0.0668017	0.273179
GO:0097152	mesenchymal cell apoptotic process	1	0.004167	333020	0.000288	14.455099	0.0668504	0.273179
GO:0014861	regulation of skeletal muscle contraction via regulation of action potential	1	0.004167	333426	0.000289	14.437498	0.0669291	0.273289
GO:0034373	intermediate-density lipoprotein particle remodeling	1	0.004167	334547	0.000290	14.389121	0.0671464	0.273625
GO:0045672	positive regulation of osteoclast differentiation	4	0.016667	7301562	0.006320	2.637155	0.0671662	0.273625
GO:1903026	negative regulation of RNA polymerase II regulatory region sequence-specific DNA binding	1	0.004167	334165	0.000289	14.405570	0.0670724	0.273625
GO:0006693	prostaglandin metabolic process	3	0.012500	4488666	0.003885	3.217328	0.0679493	0.276602
GO:0007289	spermatid nucleus differentiation	2	0.008333	2042657	0.001768	4.713309	0.0680505	0.276801
GO:0023019	signal transduction involved in regulation of gene expression	3	0.012500	4493492	0.003889	3.213873	0.0681205	0.276873
GO:0043068	positive regulation of programmed cell death	32	0.133333	117407353	0.101623	1.312037	0.0684262	0.277901
GO:2000343	positive regulation of chemokine (C-X-C motif) ligand 2 production	2	0.008333	2050074	0.001774	4.696257	0.0684782	0.277901
GO:0002725	negative regulation of T cell cytokine production	2	0.008333	2052055	0.001776	4.691723	0.0685926	0.277939
GO:0006334	nucleosome assembly	6	0.025000	13728772	0.011883	2.103832	0.0685665	0.277939
GO:0007611	learning or memory	16	0.066667	51075924	0.044209	1.507979	0.0687494	0.278362
GO:0060999	positive regulation of dendritic spine development	4	0.016667	7368014	0.006377	2.613370	0.0689317	0.278887
GO:0071257	cellular response to electrical stimulus	2	0.008333	2059696	0.001783	4.674318	0.0690344	0.279089
GO:0002840	regulation of T cell mediated immune response to tumor cell	3	0.012500	4524152	0.003916	3.192092	0.0692126	0.279382
GO:0010972	negative regulation of G2/M transition of mitotic cell cycle	7	0.029167	17175488	0.014866	1.961916	0.0691809	0.279382
GO:1901380	negative regulation of potassium ion transmembrane transport	3	0.012500	4527107	0.003918	3.190009	0.0693182	0.279596
GO:1990573	potassium ion import across plasma membrane	5	0.020833	10500493	0.009089	2.292196	0.0696059	0.280542
GO:0010649	regulation of cell communication by electrical coupling	3	0.012500	4540919	0.003930	3.180306	0.0698132	0.281164
GO:0071326	cellular response to monosaccharide stimulus	5	0.020833	10515709	0.009102	2.288879	0.0699408	0.281464
GO:0014728	regulation of the force of skeletal muscle contraction	1	0.004167	350392	0.000303	13.738434	0.0702128	0.281769
GO:0014862	regulation of skeletal muscle contraction by chemo-mechanical energy conversion	1	0.004167	350392	0.000303	13.738434	0.0702128	0.281769
GO:0051988	regulation of attachment of spindle microtubules to kinetochore	3	0.012500	4552501	0.003940	3.172215	0.0702294	0.281769
GO:1900034	regulation of cellular response to heat	3	0.012500	4549313	0.003938	3.174438	0.0701147	0.281769
GO:0000381	regulation of alternative mRNA splicing, via spliceosome	6	0.025000	13824930	0.011966	2.089199	0.0703784	0.282153
GO:0051249	regulation of lymphocyte activation	28	0.116667	100714828	0.087175	1.338308	0.0705167	0.282493
GO:1905962	glutamatergic neuron differentiation	3	0.012500	4564567	0.003951	3.163829	0.0706643	0.282871
GO:0009169	purine ribonucleoside monophosphate catabolic process	2	0.008333	2098305	0.001816	4.588310	0.0712813	0.283626
GO:0034310	primary alcohol catabolic process	2	0.008333	2094397	0.001813	4.596872	0.0710528	0.283626
GO:0034383	low-density lipoprotein particle clearance	2	0.008333	2093787	0.001812	4.598211	0.0710171	0.283626
GO:0048169	regulation of long-term neuronal synaptic plasticity	3	0.012500	4580373	0.003965	3.152912	0.0712358	0.283626
GO:0090090	negative regulation of canonical Wnt signaling pathway	11	0.045833	31880116	0.027594	1.660979	0.0710984	0.283626
GO:0090276	regulation of peptide hormone secretion	13	0.054167	39549771	0.034233	1.582307	0.0712434	0.283626
GO:0097494	regulation of vesicle size	3	0.012500	4579088	0.003963	3.153796	0.0711892	0.283626
GO:1905062	positive regulation of cardioblast proliferation	1	0.004167	355823	0.000308	13.528741	0.0712615	0.283626
GO:0090673	endothelial cell-matrix adhesion	1	0.004167	356443	0.000309	13.505209	0.0713812	0.28381
GO:0032225	regulation of synaptic transmission, dopaminergic	2	0.008333	2105286	0.001822	4.573096	0.0716901	0.284824
GO:0002016	regulation of blood volume by renin-angiotensin	1	0.004167	359007	0.000311	13.408756	0.0718758	0.285348
GO:0007492	endoderm development	4	0.016667	7486427	0.006480	2.572035	0.0721367	0.286169
GO:1902894	negative regulation of miRNA transcription	4	0.016667	7499160	0.006491	2.567667	0.0724858	0.287339
GO:0014878	response to electrical stimulus involved in regulation of muscle adaptation	1	0.004167	364324	0.000315	13.213066	0.0729007	0.288599
GO:1901699	cellular response to nitrogen compound	24	0.100000	84239409	0.072914	1.371473	0.0729126	0.288599
GO:0001889	liver development	9	0.037500	24584263	0.021279	1.762287	0.0731425	0.289292
GO:0090084	negative regulation of inclusion body assembly	2	0.008333	2131824	0.001845	4.516168	0.073251	0.289506
GO:0034091	regulation of maintenance of sister chromatid cohesion	2	0.008333	2135751	0.001849	4.507864	0.073483	0.289964
GO:0034182	regulation of maintenance of mitotic sister chromatid cohesion	2	0.008333	2135751	0.001849	4.507864	0.073483	0.289964
GO:1900368	regulation of post-transcriptional gene silencing by regulatory ncRNA	4	0.016667	7537105	0.006524	2.554741	0.0735312	0.289964
GO:0120222	regulation of blastocyst development	1	0.004167	368330	0.000319	13.069360	0.0736721	0.290303
GO:0032885	regulation of polysaccharide biosynthetic process	4	0.016667	7548873	0.006534	2.550758	0.073857	0.290815
GO:0001841	neural tube formation	2	0.008333	2144850	0.001856	4.488740	0.0740212	0.291029
GO:0006312	mitotic recombination	3	0.012500	4655764	0.004030	3.101856	0.0739902	0.291029
GO:0045737	positive regulation of cyclin-dependent protein serine/threonine kinase activity	1	0.004167	372232	0.000322	12.932357	0.0744229	0.292392
GO:0060147	regulation of post-transcriptional gene silencing	4	0.016667	7574272	0.006556	2.542205	0.0745627	0.292724
GO:0060716	labyrinthine layer blood vessel development	3	0.012500	4681165	0.004052	3.085025	0.0749288	0.293725
GO:0098912	membrane depolarization during atrial cardiac muscle cell action potential	1	0.004167	374599	0.000324	12.850641	0.0748781	0.293725
GO:0072711	cellular response to hydroxyurea	2	0.008333	2162165	0.001871	4.452794	0.0750491	0.293979
GO:0055014	atrial cardiac muscle cell development	1	0.004167	376192	0.000326	12.796224	0.0751843	0.294291
GO:0090050	positive regulation of cell migration involved in sprouting angiogenesis	3	0.012500	4694734	0.004064	3.076109	0.0754324	0.294827
GO:2000587	negative regulation of platelet-derived growth factor receptor-beta signaling pathway	2	0.008333	2167950	0.001876	4.440912	0.0753935	0.294827
GO:0021757	caudate nucleus development	1	0.004167	379379	0.000328	12.688729	0.0757965	0.295595
GO:0021758	putamen development	1	0.004167	379379	0.000328	12.688729	0.0757965	0.295595
GO:0060371	regulation of atrial cardiac muscle cell membrane depolarization	2	0.008333	2174032	0.001882	4.428488	0.0757562	0.295595
GO:0002448	mast cell mediated immunity	1	0.004167	380884	0.000330	12.638591	0.0760855	0.296504
GO:0065007	biological regulation	220	0.916667	1023418394	0.885830	1.034811	0.076278	0.296817
GO:1905939	regulation of gonad development	2	0.008333	2182206	0.001889	4.411900	0.0762444	0.296817
GO:0001936	regulation of endothelial cell proliferation	10	0.041667	28539589	0.024703	1.686723	0.0765522	0.296915
GO:0016043	cellular component organization	151	0.629167	672092694	0.581737	1.081531	0.0765833	0.296915
GO:0065002	intracellular protein transmembrane transport	4	0.016667	7646248	0.006618	2.518274	0.076581	0.296915
GO:0097237	cellular response to toxic substance	2	0.008333	2185311	0.001892	4.405631	0.0764302	0.296915
GO:2000109	regulation of macrophage apoptotic process	2	0.008333	2186779	0.001893	4.402674	0.0765181	0.296915
GO:0060317	cardiac epithelial to mesenchymal transition	4	0.016667	7649919	0.006621	2.517066	0.0766847	0.29709
GO:0002761	regulation of myeloid leukocyte differentiation	10	0.041667	28562030	0.024722	1.685397	0.0768577	0.297108
GO:0009063	amino acid catabolic process	7	0.029167	17621905	0.015253	1.912214	0.076841	0.297108
GO:0045880	positive regulation of smoothened signaling pathway	4	0.016667	7653413	0.006624	2.515917	0.0767834	0.297108
GO:0048387	negative regulation of retinoic acid receptor signaling pathway	2	0.008333	2193442	0.001899	4.389300	0.0769173	0.297122
GO:0070836	caveola assembly	2	0.008333	2198214	0.001903	4.379771	0.0772036	0.29801
GO:0050804	modulation of chemical synaptic transmission	25	0.104167	89039015	0.077069	1.351609	0.0775366	0.299078
GO:0002822	regulation of adaptive immune response based on somatic recombination of immune receptors built from immunoglobulin superfamily domains	12	0.050000	36244756	0.031372	1.593777	0.0776905	0.299453
GO:0051782	negative regulation of cell division	2	0.008333	2209159	0.001912	4.358072	0.0778616	0.299895
GO:2000678	negative regulation of transcription regulatory region DNA binding	1	0.004167	390597	0.000338	12.324307	0.0779485	0.300011
GO:0090311	regulation of protein deacetylation	3	0.012500	4770001	0.004129	3.027570	0.0782529	0.300964
GO:0010464	regulation of mesenchymal cell proliferation	5	0.020833	10888298	0.009424	2.210555	0.0784208	0.301262
GO:1900746	regulation of vascular endothelial growth factor signaling pathway	4	0.016667	7711845	0.006675	2.496854	0.0784442	0.301262
GO:0019229	regulation of vasoconstriction	6	0.025000	14244078	0.012329	2.027722	0.0785969	0.30163
GO:0003205	cardiac chamber development	2	0.008333	2231147	0.001931	4.315123	0.0791888	0.303275
GO:0003231	cardiac ventricle development	2	0.008333	2231147	0.001931	4.315123	0.0791888	0.303275
GO:0071456	cellular response to hypoxia	10	0.041667	28732112	0.024869	1.675421	0.0791974	0.303275
GO:0099177	regulation of trans-synaptic signaling	25	0.104167	89302680	0.077297	1.347618	0.0795733	0.304418
GO:1903800	positive regulation of miRNA processing	1	0.004167	399281	0.000346	12.056264	0.0796109	0.304418
GO:0006952	defense response	47	0.195833	184934321	0.160072	1.223409	0.0800093	0.305721
GO:0031247	actin rod assembly	1	0.004167	401738	0.000348	11.982529	0.0800807	0.305773
GO:0006026	aminoglycan catabolic process	3	0.012500	4820500	0.004172	2.995853	0.080171	0.305897
GO:0002786	regulation of antibacterial peptide production	1	0.004167	402783	0.000349	11.951441	0.0802805	0.306095
GO:0048584	positive regulation of response to stimulus	86	0.358333	362782702	0.314010	1.141151	0.0804198	0.306405
GO:0003158	endothelium development	3	0.012500	4831786	0.004182	2.988856	0.0806024	0.30666
GO:0031344	regulation of cell projection organization	34	0.141667	127929217	0.110730	1.279383	0.0805934	0.30666
GO:0032543	mitochondrial translation	7	0.029167	17840184	0.015442	1.888818	0.0807607	0.307041
GO:0001508	action potential	8	0.033333	21445643	0.018562	1.795735	0.0810107	0.307771
GO:0002617	negative regulation of macrophage antigen processing and presentation	1	0.004167	407422	0.000353	11.815359	0.0811667	0.307794
GO:1902824	positive regulation of late endosome to lysosome transport	1	0.004167	407550	0.000353	11.811648	0.0811911	0.307794
GO:1903337	positive regulation of vacuolar transport	1	0.004167	407550	0.000353	11.811648	0.0811911	0.307794
GO:0006351	DNA-templated transcription	19	0.079167	64555527	0.055877	1.416810	0.0813752	0.308271
GO:1903514	release of sequestered calcium ion into cytosol by endoplasmic reticulum	2	0.008333	2270078	0.001965	4.241121	0.0815561	0.308736
GO:0006570	tyrosine metabolic process	2	0.008333	2276774	0.001971	4.228647	0.0819655	0.309946
GO:0014823	response to activity	7	0.029167	17908689	0.015501	1.881593	0.0820144	0.309946
GO:0035556	intracellular signal transduction	71	0.295833	293845058	0.254341	1.163138	0.0820513	0.309946
GO:0044854	plasma membrane raft assembly	2	0.008333	2279708	0.001973	4.223205	0.082145	0.310078
GO:0017183	protein histidyl modification to diphthamide	2	0.008333	2281258	0.001975	4.220336	0.08224	0.310216
GO:0008593	regulation of Notch signaling pathway	8	0.033333	21523351	0.018630	1.789252	0.0823003	0.310222
GO:0006310	DNA recombination	16	0.066667	52506582	0.045448	1.466890	0.0828532	0.310962
GO:0006692	prostanoid metabolic process	3	0.012500	4886412	0.004229	2.955443	0.0827049	0.310962
GO:0009259	ribonucleotide metabolic process	17	0.070833	56551522	0.048949	1.447092	0.0828771	0.310962
GO:0045987	positive regulation of smooth muscle contraction	3	0.012500	4884356	0.004228	2.956687	0.0826254	0.310962
GO:0050680	negative regulation of epithelial cell proliferation	10	0.041667	28987458	0.025090	1.660662	0.0827923	0.310962
GO:0051146	striated muscle cell differentiation	6	0.025000	14456792	0.012513	1.997886	0.0829663	0.310962
GO:1902483	cytotoxic T cell pyroptotic cell death	1	0.004167	416624	0.000361	11.554392	0.082922	0.310962
GO:1903596	regulation of gap junction assembly	2	0.008333	2287821	0.001980	4.208229	0.0826422	0.310962
GO:0043517	positive regulation of DNA damage response, signal transduction by p53 class mediator	3	0.012500	4900610	0.004242	2.946880	0.0832553	0.311277
GO:0050863	regulation of T cell activation	22	0.091667	77186818	0.066810	1.372053	0.0833441	0.311277
GO:0060297	regulation of sarcomere organization	2	0.008333	2295991	0.001987	4.193254	0.0831438	0.311277
GO:0071705	nitrogen compound transport	59	0.245833	239384150	0.207201	1.186446	0.0832028	0.311277
GO:2000209	regulation of anoikis	3	0.012500	4901757	0.004243	2.946191	0.0832998	0.311277
GO:0007009	plasma membrane organization	9	0.037500	25308052	0.021906	1.711887	0.0839035	0.311603
GO:0008608	attachment of spindle microtubules to kinetochore	4	0.016667	7897939	0.006836	2.438022	0.0838522	0.311603
GO:0015908	fatty acid transport	6	0.025000	14491088	0.012543	1.993158	0.0836833	0.311603
GO:0033363	secretory granule organization	6	0.025000	14503908	0.012554	1.991396	0.0839522	0.311603
GO:0042982	amyloid precursor protein metabolic process	3	0.012500	4908291	0.004248	2.942269	0.0835537	0.311603
GO:0043484	regulation of RNA splicing	14	0.058333	44609534	0.038612	1.510747	0.0839609	0.311603
GO:0045761	regulation of adenylate cyclase activity	3	0.012500	4909892	0.004250	2.941309	0.0836159	0.311603
GO:0061181	regulation of chondrocyte development	2	0.008333	2305843	0.001996	4.175338	0.08375	0.311603
GO:1990776	response to angiotensin	3	0.012500	4914335	0.004254	2.938650	0.0837888	0.311603
GO:0099159	regulation of modification of postsynaptic structure	2	0.008333	2310293	0.002000	4.167296	0.0840242	0.311619
GO:0002225	positive regulation of antimicrobial peptide production	1	0.004167	423847	0.000367	11.357488	0.0842975	0.311851
GO:0007566	embryo implantation	4	0.016667	7908607	0.006845	2.434733	0.0841677	0.311851
GO:0030878	thyroid gland development	4	0.016667	7915818	0.006852	2.432515	0.0843813	0.311851
GO:0045912	negative regulation of carbohydrate metabolic process	5	0.020833	11131614	0.009635	2.162237	0.0842439	0.311851
GO:0090304	nucleic acid metabolic process	75	0.312500	312721272	0.270679	1.154503	0.0843566	0.311851
GO:0061767	negative regulation of lung blood pressure	1	0.004167	424618	0.000368	11.336866	0.0844442	0.311867
GO:0030041	actin filament polymerization	4	0.016667	7930580	0.006864	2.427987	0.0848193	0.312946
GO:0033619	membrane protein proteolysis	4	0.016667	7931768	0.006865	2.427624	0.0848546	0.312946
GO:0051235	maintenance of location	6	0.025000	14559556	0.012602	1.983785	0.0851249	0.313724
GO:1901201	regulation of extracellular matrix assembly	2	0.008333	2329196	0.002016	4.133475	0.0851922	0.313754
GO:0000723	telomere maintenance	8	0.033333	21713537	0.018794	1.773580	0.0855077	0.314697
GO:0140052	cellular response to oxidised low-density lipoprotein particle stimulus	2	0.008333	2337514	0.002023	4.118767	0.0857077	0.315214
GO:0051096	positive regulation of helicase activity	1	0.004167	431843	0.000374	11.147193	0.0858179	0.3154
GO:0003357	noradrenergic neuron differentiation	2	0.008333	2341712	0.002027	4.111383	0.0859682	0.315733
GO:0001975	response to amphetamine	3	0.012500	4988872	0.004318	2.894745	0.0867117	0.316563
GO:0002244	hematopoietic progenitor cell differentiation	8	0.033333	21760814	0.018835	1.769727	0.0863163	0.316563
GO:0002250	adaptive immune response	14	0.058333	44811716	0.038787	1.503931	0.0863063	0.316563
GO:0006695	cholesterol biosynthetic process	4	0.016667	7985696	0.006912	2.411230	0.0864646	0.316563
GO:0032912	negative regulation of transforming growth factor beta2 production	1	0.004167	436972	0.000378	11.016352	0.0867917	0.316563
GO:0045623	negative regulation of T-helper cell differentiation	3	0.012500	4987702	0.004317	2.895424	0.0866655	0.316563
GO:1902653	secondary alcohol biosynthetic process	4	0.016667	7985696	0.006912	2.411230	0.0864646	0.316563
GO:1902688	regulation of NAD metabolic process	1	0.004167	436520	0.000378	11.027759	0.086706	0.316563
GO:1904002	regulation of sebum secreting cell proliferation	1	0.004167	436972	0.000378	11.016352	0.0867917	0.316563
GO:1904003	negative regulation of sebum secreting cell proliferation	1	0.004167	436972	0.000378	11.016352	0.0867917	0.316563
GO:0006701	progesterone biosynthetic process	1	0.004167	437817	0.000379	10.995090	0.0869521	0.316929
GO:0002616	regulation of macrophage antigen processing and presentation	1	0.004167	438665	0.000380	10.973835	0.087113	0.317297
GO:0009128	purine nucleoside monophosphate catabolic process	2	0.008333	2362321	0.002045	4.075515	0.0872507	0.317362
GO:0016049	cell growth	9	0.037500	25518269	0.022088	1.697785	0.0871988	0.317362
GO:0000270	peptidoglycan metabolic process	1	0.004167	441309	0.000382	10.908088	0.0876144	0.317378
GO:0002387	immune response in gut-associated lymphoid tissue	2	0.008333	2367251	0.002049	4.067027	0.0875584	0.317378
GO:0009253	peptidoglycan catabolic process	1	0.004167	441309	0.000382	10.908088	0.0876144	0.317378
GO:0009445	putrescine metabolic process	2	0.008333	2364287	0.002046	4.072126	0.0873734	0.317378
GO:0120035	regulation of plasma membrane bounded cell projection organization	33	0.137500	124610722	0.107858	1.274823	0.0875868	0.317378
GO:1904031	positive regulation of cyclin-dependent protein kinase activity	1	0.004167	440841	0.000382	10.919668	0.0875257	0.317378
GO:0002208	somatic diversification of immunoglobulins involved in immune response	3	0.012500	5013902	0.004340	2.880294	0.0877029	0.317481
GO:0061045	negative regulation of wound healing	5	0.020833	11274432	0.009759	2.134847	0.0877657	0.317491
GO:0045876	positive regulation of sister chromatid cohesion	2	0.008333	2374043	0.002055	4.055392	0.0879827	0.317625
GO:0110110	positive regulation of animal organ morphogenesis	4	0.016667	8035834	0.006955	2.396185	0.0879747	0.317625
GO:1901163	regulation of trophoblast cell migration	2	0.008333	2372400	0.002053	4.058200	0.08788	0.317625
GO:0072710	response to hydroxyurea	2	0.008333	2375207	0.002056	4.053404	0.0880555	0.317672
GO:0033044	regulation of chromosome organization	16	0.066667	53012472	0.045885	1.452892	0.0882615	0.318198
GO:0045055	regulated exocytosis	6	0.025000	14711127	0.012733	1.963345	0.088365	0.318355
GO:0051129	negative regulation of cellular component organization	37	0.154167	142197460	0.123080	1.252568	0.0886235	0.318827
GO:1902033	regulation of hematopoietic stem cell proliferation	2	0.008333	2385010	0.002064	4.036744	0.0886693	0.318827
GO:1902041	regulation of extrinsic apoptotic signaling pathway via death domain receptors	5	0.020833	11310891	0.009790	2.127966	0.0886769	0.318827
GO:0048086	negative regulation of developmental pigmentation	1	0.004167	448505	0.000388	10.733074	0.0889778	0.319692
GO:0045598	regulation of fat cell differentiation	11	0.045833	33304990	0.028827	1.589918	0.0897545	0.322264
GO:0032008	positive regulation of TOR signaling	7	0.029167	18332290	0.015868	1.838115	0.0900157	0.322983
GO:0043377	negative regulation of CD8-positive, alpha-beta T cell differentiation	1	0.004167	454353	0.000393	10.594928	0.0900843	0.323011
GO:0002029	desensitization of G protein-coupled receptor signaling pathway	1	0.004167	455008	0.000394	10.579676	0.0902082	0.323017
GO:0007204	positive regulation of cytosolic calcium ion concentration	10	0.041667	29490243	0.025526	1.632349	0.0901599	0.323017
GO:0048661	positive regulation of smooth muscle cell proliferation	7	0.029167	18347931	0.015881	1.836548	0.0903193	0.323197
GO:1903672	positive regulation of sprouting angiogenesis	3	0.012500	5082207	0.004399	2.841583	0.090432	0.323382
GO:0001775	cell activation	32	0.133333	120689871	0.104464	1.276352	0.090606	0.323496
GO:0009410	response to xenobiotic stimulus	18	0.075000	61405841	0.053150	1.411088	0.0907492	0.323496
GO:0019637	organophosphate metabolic process	41	0.170833	160114610	0.138589	1.232663	0.0907331	0.323496
GO:0021987	cerebral cortex development	7	0.029167	18364481	0.015896	1.834893	0.0906412	0.323496
GO:0043179	rhythmic excitation	1	0.004167	458301	0.000397	10.503659	0.0908306	0.323496
GO:0099557	trans-synaptic signaling by trans-synaptic complex, modulating synaptic transmission	1	0.004167	458224	0.000397	10.505424	0.090816	0.323496
GO:0070296	sarcoplasmic reticulum calcium ion transport	2	0.008333	2422276	0.002097	3.974640	0.0910141	0.323932
GO:0043370	regulation of CD4-positive, alpha-beta T cell differentiation	6	0.025000	14845046	0.012849	1.945634	0.0912834	0.324528
GO:0043407	negative regulation of MAP kinase activity	3	0.012500	5103847	0.004418	2.829535	0.091304	0.324528
GO:0071901	negative regulation of protein serine/threonine kinase activity	4	0.016667	8151553	0.007056	2.362169	0.0915086	0.325037
GO:0051666	actin cortical patch localization	1	0.004167	462227	0.000400	10.414444	0.0915721	0.325044
GO:0051451	myoblast migration	2	0.008333	2434079	0.002107	3.955366	0.0917606	0.325462
GO:0090663	galanin-activated signaling pathway	1	0.004167	463502	0.000401	10.385796	0.0918127	0.325462
GO:0042953	lipoprotein transport	3	0.012500	5122160	0.004434	2.819418	0.0920447	0.326066
GO:0031914	negative regulation of synaptic plasticity	1	0.004167	466321	0.000404	10.323012	0.0923446	0.326819
GO:0032200	telomere organization	8	0.033333	22110792	0.019138	1.741715	0.0924415	0.326819
GO:0043549	regulation of kinase activity	16	0.066667	53389992	0.046212	1.442619	0.0924425	0.326819
GO:0043457	regulation of cellular respiration	4	0.016667	8195952	0.007094	2.349373	0.0928824	0.328155
GO:0006469	negative regulation of protein kinase activity	6	0.025000	14935052	0.012927	1.933908	0.0932741	0.3291
GO:0030111	regulation of Wnt signaling pathway	20	0.083333	69926747	0.060526	1.376823	0.0932623	0.3291
GO:0061041	regulation of wound healing	9	0.037500	25899423	0.022418	1.672799	0.0933683	0.329213
GO:0021750	vestibular nucleus development	1	0.004167	472329	0.000409	10.191704	0.0934772	0.329378
GO:0043537	negative regulation of blood vessel endothelial cell migration	4	0.016667	8217733	0.007113	2.343146	0.0935599	0.32945
GO:0043534	blood vessel endothelial cell migration	3	0.012500	5164045	0.004470	2.796550	0.0937482	0.329894
GO:0032984	protein-containing complex disassembly	10	0.041667	29738147	0.025740	1.618741	0.0939337	0.329975
GO:0033045	regulation of sister chromatid segregation	9	0.037500	25929632	0.022444	1.670850	0.093868	0.329975
GO:1903011	negative regulation of bone development	1	0.004167	474882	0.000411	10.136912	0.093958	0.329975
GO:0086100	endothelin receptor signaling pathway	2	0.008333	2469937	0.002138	3.897943	0.0940394	0.330041
GO:0006979	response to oxidative stress	22	0.091667	78392375	0.067853	1.350953	0.0942302	0.330133
GO:0019417	sulfur oxidation	1	0.004167	476446	0.000412	10.103637	0.0942525	0.330133
GO:0045218	zonula adherens maintenance	1	0.004167	475916	0.000412	10.114888	0.0941527	0.330133
GO:0009141	nucleoside triphosphate metabolic process	12	0.050000	37560559	0.032511	1.537944	0.0946719	0.330226
GO:0032535	regulation of cellular component size	16	0.066667	53571628	0.046369	1.437727	0.0944984	0.330226
GO:0046185	aldehyde catabolic process	2	0.008333	2475921	0.002143	3.888522	0.0944213	0.330226
GO:0060148	positive regulation of post-transcriptional gene silencing	2	0.008333	2480088	0.002147	3.881989	0.0946875	0.330226
GO:1900370	positive regulation of post-transcriptional gene silencing by RNA	2	0.008333	2480088	0.002147	3.881989	0.0946875	0.330226
GO:1902547	regulation of cellular response to vascular endothelial growth factor stimulus	4	0.016667	8254711	0.007145	2.332650	0.0947155	0.330226
GO:2000637	positive regulation of miRNA-mediated gene silencing	2	0.008333	2480088	0.002147	3.881989	0.0946875	0.330226
GO:0036294	cellular response to decreased oxygen levels	10	0.041667	29796324	0.025791	1.615581	0.0948328	0.330245
GO:0061436	establishment of skin barrier	3	0.012500	5190863	0.004493	2.782102	0.0948457	0.330245
GO:0019693	ribose phosphate metabolic process	17	0.070833	57709645	0.049951	1.418051	0.0951001	0.330479
GO:0022409	positive regulation of cell-cell adhesion	19	0.079167	65950674	0.057084	1.386838	0.0950535	0.330479
GO:0036297	interstrand cross-link repair	4	0.016667	8264445	0.007153	2.329902	0.0950208	0.330479
GO:0014724	regulation of twitch skeletal muscle contraction	1	0.004167	481625	0.000417	9.994990	0.0952268	0.330702
GO:0002053	positive regulation of mesenchymal cell proliferation	4	0.016667	8275301	0.007163	2.326846	0.0953619	0.330793
GO:0032226	positive regulation of synaptic transmission, dopaminergic	1	0.004167	482428	0.000418	9.978354	0.0953778	0.330793
GO:0032826	regulation of natural killer cell differentiation involved in immune response	1	0.004167	483081	0.000418	9.964866	0.0955005	0.331002
GO:0051707	response to other organism	40	0.166667	156425644	0.135396	1.230959	0.095624	0.331213
GO:0033084	regulation of immature T cell proliferation in thymus	2	0.008333	2497691	0.002162	3.854630	0.0958144	0.331655
GO:0003365	establishment of cell polarity involved in ameboidal cell migration	1	0.004167	486218	0.000421	9.900574	0.09609	0.332006
GO:0035195	miRNA-mediated post-transcriptional gene silencing	3	0.012500	5221444	0.004519	2.765808	0.0961037	0.332006
GO:0045930	negative regulation of mitotic cell cycle	15	0.062500	49646580	0.042972	1.454432	0.0960523	0.332006
GO:0000724	double-strand break repair via homologous recombination	10	0.041667	29883378	0.025866	1.610875	0.0961878	0.33208
GO:0051130	positive regulation of cellular component organization	49	0.204167	196658628	0.170220	1.199429	0.0965458	0.333099
GO:0170035	L-amino acid catabolic process	6	0.025000	15092091	0.013063	1.913785	0.0968031	0.333734
GO:1903115	regulation of actin filament-based movement	4	0.016667	8322641	0.007204	2.313610	0.096856	0.333734
GO:0043467	regulation of generation of precursor metabolites and energy	10	0.041667	29934318	0.025910	1.608133	0.096986	0.333965
GO:0032924	activin receptor signaling pathway	3	0.012500	5245830	0.004541	2.752951	0.0971117	0.33418
GO:0008584	male gonad development	8	0.033333	22400128	0.019389	1.719218	0.09769	0.334347
GO:0034477	U6 snRNA 3'-end processing	1	0.004167	493522	0.000427	9.754048	0.0974611	0.334347
GO:0035107	appendage morphogenesis	9	0.037500	26159892	0.022643	1.656143	0.0977285	0.334347
GO:0035108	limb morphogenesis	9	0.037500	26159892	0.022643	1.656143	0.0977285	0.334347
GO:0050679	positive regulation of epithelial cell proliferation	13	0.054167	41743813	0.036132	1.499142	0.0976878	0.334347
GO:0061753	substrate localization to autophagosome	2	0.008333	2521073	0.002182	3.818880	0.0973172	0.334347
GO:0070482	response to oxygen levels	19	0.079167	66176416	0.057280	1.382107	0.0973983	0.334347
GO:0090675	intermicrovillar adhesion	1	0.004167	494415	0.000428	9.736430	0.0976285	0.334347
GO:1990456	mitochondrion-endoplasmic reticulum membrane tethering	2	0.008333	2524689	0.002185	3.813410	0.0975502	0.334347
GO:0022602	ovulation cycle process	4	0.016667	8358776	0.007235	2.303609	0.0980038	0.335073
GO:0006220	pyrimidine nucleotide metabolic process	4	0.016667	8368460	0.007243	2.300943	0.0983125	0.335749
GO:0010614	negative regulation of cardiac muscle hypertrophy	4	0.016667	8370748	0.007245	2.300314	0.0983855	0.335749
GO:0046338	phosphatidylethanolamine catabolic process	1	0.004167	498486	0.000431	9.656916	0.0983917	0.335749
GO:2000586	regulation of platelet-derived growth factor receptor-beta signaling pathway	2	0.008333	2539918	0.002198	3.790545	0.0985332	0.336015
GO:0006163	purine nucleotide metabolic process	19	0.079167	66295591	0.057383	1.379623	0.098651	0.336201
GO:0003197	endocardial cushion development	2	0.008333	2542878	0.002201	3.786133	0.0987246	0.336235
GO:0003062	regulation of heart rate by chemical signal	2	0.008333	2548025	0.002205	3.778485	0.0990577	0.33672
GO:0071838	cell proliferation in bone marrow	1	0.004167	501938	0.000434	9.590502	0.0990383	0.33672
GO:0098967	exocytic insertion of neurotransmitter receptor to postsynaptic membrane	1	0.004167	501370	0.000434	9.601367	0.0989319	0.33672
GO:0033554	cellular response to stress	67	0.279167	278868044	0.241377	1.156558	0.0994168	0.337718
GO:2000303	regulation of ceramide biosynthetic process	2	0.008333	2554526	0.002211	3.768869	0.0994789	0.337718
GO:0010948	negative regulation of cell cycle process	17	0.070833	58114620	0.050302	1.408169	0.0996322	0.337806
GO:0043650	dicarboxylic acid biosynthetic process	2	0.008333	2556555	0.002213	3.765878	0.0996104	0.337806
GO:0006713	glucocorticoid catabolic process	1	0.004167	506869	0.000439	9.497202	0.0999611	0.338611
GO:0051591	response to cAMP	7	0.029167	18831824	0.016300	1.789357	0.0999977	0.338611
GO:0009394	2'-deoxyribonucleotide metabolic process	4	0.016667	8427651	0.007295	2.284782	0.100209	0.338929
GO:0044773	mitotic DNA damage checkpoint signaling	6	0.025000	15241220	0.013192	1.895060	0.10022	0.338929
GO:0030316	osteoclast differentiation	4	0.016667	8430371	0.007297	2.284045	0.100297	0.338974
GO:0007613	memory	8	0.033333	22577904	0.019543	1.705681	0.100997	0.340689
GO:0044870	modulation by host of viral glycoprotein metabolic process	1	0.004167	512120	0.000443	9.399823	0.100943	0.340689
GO:0044871	negative regulation by host of viral glycoprotein metabolic process	1	0.004167	512120	0.000443	9.399823	0.100943	0.340689
GO:0018202	peptidyl-histidine modification	2	0.008333	2583091	0.002236	3.727191	0.101335	0.341526
GO:0044872	lipoprotein localization	3	0.012500	5347830	0.004629	2.700443	0.101374	0.341526
GO:0007290	spermatid nucleus elongation	1	0.004167	515107	0.000446	9.345315	0.101501	0.341713
GO:0072047	proximal/distal pattern formation involved in nephron development	1	0.004167	515419	0.000446	9.339658	0.101559	0.341713
GO:0016264	gap junction assembly	2	0.008333	2589358	0.002241	3.718170	0.101744	0.341834
GO:0060177	regulation of angiotensin metabolic process	1	0.004167	517686	0.000448	9.298759	0.101982	0.341834
GO:0071548	response to dexamethasone	4	0.016667	8477303	0.007338	2.271400	0.101813	0.341834
GO:0170040	proteinogenic amino acid catabolic process	6	0.025000	15316623	0.013257	1.885731	0.101971	0.341834
GO:1901655	cellular response to ketone	8	0.033333	22622239	0.019581	1.702338	0.101832	0.341834
GO:2000108	positive regulation of leukocyte apoptotic process	4	0.016667	8479741	0.007340	2.270747	0.101893	0.341834
GO:0072521	purine-containing compound metabolic process	24	0.100000	87698839	0.075909	1.317373	0.102188	0.342307
GO:0043381	negative regulation of memory T cell differentiation	1	0.004167	519267	0.000449	9.270447	0.102277	0.342389
GO:0006468	protein phosphorylation	18	0.075000	62506829	0.054103	1.386234	0.102589	0.342782
GO:0055062	phosphate ion homeostasis	2	0.008333	2601840	0.002252	3.700333	0.102559	0.342782
GO:2001236	regulation of extrinsic apoptotic signaling pathway	11	0.045833	34173572	0.029579	1.549508	0.102471	0.342782
GO:0014912	negative regulation of smooth muscle cell migration	3	0.012500	5378920	0.004656	2.684835	0.102688	0.342899
GO:0045332	phospholipid translocation	4	0.016667	8508113	0.007364	2.263175	0.102815	0.343105
GO:0003018	vascular process in circulatory system	15	0.062500	50212298	0.043462	1.438045	0.102985	0.34315
GO:0055094	response to lipoprotein particle	3	0.012500	5386806	0.004663	2.680904	0.103023	0.34315
GO:0071404	cellular response to low-density lipoprotein particle stimulus	3	0.012500	5386806	0.004663	2.680904	0.103023	0.34315
GO:0097720	calcineurin-mediated signaling	3	0.012500	5393041	0.004668	2.677805	0.103288	0.343816
GO:1904431	positive regulation of t-circle formation	1	0.004167	525363	0.000455	9.162878	0.103414	0.34402
GO:0042816	vitamin B6 metabolic process	1	0.004167	526094	0.000455	9.150147	0.10355	0.344257
GO:0050796	regulation of insulin secretion	11	0.045833	34273425	0.029666	1.544993	0.103998	0.345528
GO:0030327	prenylated protein catabolic process	1	0.004167	530640	0.000459	9.071757	0.104397	0.346636
GO:0034381	plasma lipoprotein particle clearance	3	0.012500	5422352	0.004693	2.663330	0.104536	0.346663
GO:1905770	regulation of mesodermal cell differentiation	2	0.008333	2631548	0.002278	3.658559	0.104507	0.346663
GO:0009262	deoxyribonucleotide metabolic process	4	0.016667	8567228	0.007415	2.247559	0.104749	0.347153
GO:0010616	negative regulation of cardiac muscle adaptation	2	0.008333	2645296	0.002290	3.639545	0.105411	0.347228
GO:0016310	phosphorylation	20	0.083333	71119644	0.061558	1.353729	0.105526	0.347228
GO:0031669	cellular response to nutrient levels	15	0.062500	50421430	0.043643	1.432081	0.105624	0.347228
GO:0033085	negative regulation of T cell differentiation in thymus	2	0.008333	2648264	0.002292	3.635466	0.105607	0.347228
GO:0034248	regulation of amide metabolic process	6	0.025000	15439061	0.013363	1.870776	0.10485	0.347228
GO:0050768	negative regulation of neurogenesis	10	0.041667	30463007	0.026368	1.580224	0.105501	0.347228
GO:0071459	protein localization to chromosome, centromeric region	3	0.012500	5446095	0.004714	2.651719	0.105551	0.347228
GO:0098754	detoxification	8	0.033333	22784498	0.019721	1.690215	0.104919	0.347228
GO:1903243	negative regulation of cardiac muscle hypertrophy in response to stress	2	0.008333	2645296	0.002290	3.639545	0.105411	0.347228
GO:2000074	regulation of type B pancreatic cell development	2	0.008333	2644619	0.002289	3.640477	0.105367	0.347228
GO:2000706	negative regulation of dense core granule biogenesis	1	0.004167	536013	0.000464	8.980822	0.105396	0.347228
GO:2000797	regulation of amniotic stem cell differentiation	1	0.004167	536013	0.000464	8.980822	0.105396	0.347228
GO:2000798	negative regulation of amniotic stem cell differentiation	1	0.004167	536013	0.000464	8.980822	0.105396	0.347228
GO:0009887	animal organ morphogenesis	29	0.120833	109574881	0.094844	1.274026	0.105743	0.347405
GO:0071364	cellular response to epidermal growth factor stimulus	5	0.020833	11963825	0.010355	2.011830	0.10582	0.347441
GO:0031589	cell-substrate adhesion	10	0.041667	30498368	0.026398	1.578392	0.106086	0.347936
GO:0086048	membrane depolarization during bundle of His cell action potential	1	0.004167	539811	0.000467	8.917635	0.106102	0.347936
GO:0071900	regulation of protein serine/threonine kinase activity	9	0.037500	26651196	0.023068	1.625613	0.106269	0.348269
GO:0001949	sebaceous gland cell differentiation	1	0.004167	541552	0.000469	8.888966	0.106425	0.348462
GO:0006188	IMP biosynthetic process	2	0.008333	2661194	0.002303	3.617803	0.10646	0.348462
GO:0003139	secondary heart field specification	2	0.008333	2663411	0.002305	3.614791	0.106606	0.348726
GO:0045785	positive regulation of cell adhesion	26	0.108333	96738131	0.083733	1.293800	0.106718	0.348874
GO:0006298	mismatch repair	3	0.012500	5477015	0.004741	2.636749	0.106879	0.349073
GO:0007296	vitellogenesis	1	0.004167	544164	0.000471	8.846299	0.10691	0.349073
GO:0002836	positive regulation of response to tumor cell	2	0.008333	2690033	0.002328	3.579017	0.10837	0.349453
GO:0002839	positive regulation of immune response to tumor cell	2	0.008333	2690033	0.002328	3.579017	0.10837	0.349453
GO:0006338	chromatin remodeling	34	0.141667	131689745	0.113985	1.242849	0.108272	0.349453
GO:0006959	humoral immune response	10	0.041667	30631107	0.026513	1.571552	0.108297	0.349453
GO:0006997	nucleus organization	7	0.029167	19236942	0.016651	1.751674	0.108522	0.349453
GO:0009190	cyclic nucleotide biosynthetic process	3	0.012500	5514739	0.004773	2.618712	0.108508	0.349453
GO:0009967	positive regulation of signal transduction	67	0.279167	280398336	0.242702	1.150246	0.108198	0.349453
GO:0014855	striated muscle cell proliferation	3	0.012500	5511650	0.004771	2.620179	0.108374	0.349453
GO:0015909	long-chain fatty acid transport	4	0.016667	8667241	0.007502	2.221624	0.108059	0.349453
GO:0016539	intein-mediated protein splicing	1	0.004167	547287	0.000474	8.795819	0.10749	0.349453
GO:0030908	protein splicing	1	0.004167	547287	0.000474	8.795819	0.10749	0.349453
GO:0031117	positive regulation of microtubule depolymerization	1	0.004167	548427	0.000475	8.777535	0.107701	0.349453
GO:0043266	regulation of potassium ion transport	6	0.025000	15556945	0.013465	1.856600	0.107661	0.349453
GO:0045719	negative regulation of glycogen biosynthetic process	2	0.008333	2692662	0.002331	3.575523	0.108544	0.349453
GO:0046165	alcohol biosynthetic process	7	0.029167	19236573	0.016650	1.751708	0.108514	0.349453
GO:0070873	regulation of glycogen metabolic process	4	0.016667	8661755	0.007497	2.223031	0.107876	0.349453
GO:0071384	cellular response to corticosteroid stimulus	6	0.025000	15583333	0.013488	1.853456	0.108295	0.349453
GO:0071393	cellular response to progesterone stimulus	1	0.004167	550672	0.000477	8.741750	0.108117	0.349453
GO:0072086	specification of loop of Henle identity	1	0.004167	548092	0.000474	8.782900	0.107639	0.349453
GO:0090076	relaxation of skeletal muscle	1	0.004167	552281	0.000478	8.716282	0.108416	0.349453
GO:0106288	regulation of deadenylation-dependent decapping of nuclear-transcribed mRNA	1	0.004167	549879	0.000476	8.754357	0.10797	0.349453
GO:1903037	regulation of leukocyte cell-cell adhesion	21	0.087500	75487371	0.065339	1.339172	0.107213	0.349453
GO:1903531	negative regulation of secretion by cell	9	0.037500	26705227	0.023115	1.622324	0.107234	0.349453
GO:0006901	vesicle coating	4	0.016667	8692517	0.007524	2.215164	0.108902	0.350145
GO:0044795	trans-Golgi network to recycling endosome transport	1	0.004167	555206	0.000481	8.670362	0.108958	0.350145
GO:0051013	microtubule severing	2	0.008333	2698671	0.002336	3.567561	0.108943	0.350145
GO:0010587	miRNA catabolic process	2	0.008333	2700550	0.002337	3.565079	0.109068	0.350288
GO:0030214	hyaluronan catabolic process	2	0.008333	2701568	0.002338	3.563736	0.109136	0.350293
GO:0003283	atrial septum development	2	0.008333	2703739	0.002340	3.560874	0.10928	0.350419
GO:0097035	regulation of membrane lipid distribution	5	0.020833	12092318	0.010467	1.990453	0.109374	0.350419
GO:1903210	podocyte apoptotic process	1	0.004167	557414	0.000482	8.636018	0.109366	0.350419
GO:0033032	regulation of myeloid cell apoptotic process	3	0.012500	5539237	0.004795	2.607130	0.109571	0.350839
GO:0030072	peptide hormone secretion	5	0.020833	12109994	0.010482	1.987547	0.109867	0.351574
GO:2000195	negative regulation of female gonad development	1	0.004167	560654	0.000485	8.586111	0.109966	0.351678
GO:1902003	regulation of amyloid-beta formation	4	0.016667	8726841	0.007554	2.206451	0.110053	0.351745
GO:0030325	adrenal gland development	3	0.012500	5557103	0.004810	2.598748	0.110349	0.352319
GO:0042558	pteridine-containing compound metabolic process	3	0.012500	5559021	0.004812	2.597852	0.110432	0.352319
GO:1903076	regulation of protein localization to plasma membrane	8	0.033333	23067440	0.019966	1.669483	0.110426	0.352319
GO:0086012	membrane depolarization during cardiac muscle cell action potential	2	0.008333	2723731	0.002358	3.534738	0.110612	0.352681
GO:0045444	fat cell differentiation	10	0.041667	30779665	0.026642	1.563967	0.110803	0.353076
GO:0071824	protein-DNA complex organization	11	0.045833	34731819	0.030062	1.524602	0.111179	0.354063
GO:0086065	cell communication involved in cardiac conduction	3	0.012500	5579230	0.004829	2.588442	0.111315	0.354282
GO:0001938	positive regulation of endothelial cell proliferation	7	0.029167	19381857	0.016776	1.738577	0.111663	0.354906
GO:0003228	atrial cardiac muscle tissue development	2	0.008333	2738913	0.002371	3.515144	0.111627	0.354906
GO:0045989	positive regulation of striated muscle contraction	2	0.008333	2740190	0.002372	3.513506	0.111712	0.354906
GO:0009158	ribonucleoside monophosphate catabolic process	2	0.008333	2745528	0.002376	3.506675	0.11207	0.355767
GO:0044727	epigenetic programing of male pronucleus	1	0.004167	572353	0.000495	8.410609	0.112127	0.355767
GO:0045920	negative regulation of exocytosis	3	0.012500	5599081	0.004846	2.579265	0.112185	0.355767
GO:0060828	regulation of canonical Wnt signaling pathway	16	0.066667	55046962	0.047646	1.399194	0.112267	0.355772
GO:0140354	lipid import into cell	2	0.008333	2749276	0.002380	3.501894	0.112321	0.355772
GO:0090199	regulation of release of cytochrome c from mitochondria	4	0.016667	8801830	0.007619	2.187653	0.112586	0.356252
GO:0140131	positive regulation of lymphocyte chemotaxis	2	0.008333	2753542	0.002383	3.496469	0.112607	0.356252
GO:2001074	regulation of metanephric ureteric bud development	1	0.004167	575915	0.000498	8.358590	0.112784	0.356388
GO:2001076	positive regulation of metanephric ureteric bud development	1	0.004167	575915	0.000498	8.358590	0.112784	0.356388
GO:0002931	response to ischemia	5	0.020833	12225036	0.010582	1.968844	0.113105	0.356974
GO:0072125	negative regulation of glomerular mesangial cell proliferation	1	0.004167	577416	0.000500	8.336861	0.113061	0.356974
GO:0035337	fatty-acyl-CoA metabolic process	4	0.016667	8839430	0.007651	2.178347	0.113866	0.359163
GO:0048073	regulation of eye pigmentation	1	0.004167	582742	0.000504	8.260666	0.114042	0.359505
GO:0007099	centriole replication	3	0.012500	5651361	0.004892	2.555404	0.114488	0.359846
GO:0071635	negative regulation of transforming growth factor beta production	2	0.008333	2779341	0.002406	3.464013	0.11434	0.359846
GO:0090670	RNA localization to Cajal body	2	0.008333	2780885	0.002407	3.462090	0.114444	0.359846
GO:0090685	RNA localization to nucleus	2	0.008333	2780885	0.002407	3.462090	0.114444	0.359846
GO:1904707	positive regulation of vascular associated smooth muscle cell proliferation	4	0.016667	8857702	0.007667	2.173854	0.11449	0.359846
GO:0002856	negative regulation of natural killer cell mediated immune response to tumor cell	1	0.004167	588240	0.000509	8.183458	0.115054	0.36119
GO:0002859	negative regulation of natural killer cell mediated cytotoxicity directed against tumor cell target	1	0.004167	588240	0.000509	8.183458	0.115054	0.36119
GO:1904018	positive regulation of vasculature development	12	0.050000	38973317	0.033734	1.482195	0.115248	0.361585
GO:0009159	deoxyribonucleoside monophosphate catabolic process	2	0.008333	2794035	0.002418	3.445796	0.115331	0.361629
GO:0006281	DNA repair	27	0.112500	101985089	0.088274	1.274437	0.115508	0.361971
GO:0051866	general adaptation syndrome	1	0.004167	591960	0.000512	8.132031	0.115738	0.362263
GO:0061051	positive regulation of cell growth involved in cardiac muscle cell development	1	0.004167	591919	0.000512	8.132595	0.115731	0.362263
GO:1900426	positive regulation of defense response to bacterium	2	0.008333	2805208	0.002428	3.432071	0.116085	0.363135
GO:0014812	muscle cell migration	3	0.012500	5692686	0.004927	2.536854	0.116321	0.363539
GO:0160195	negative regulation of phospholipase C/protein kinase C signal transduction	1	0.004167	595300	0.000515	8.086406	0.116352	0.363539
GO:0048814	regulation of dendrite morphogenesis	5	0.020833	12343126	0.010684	1.950007	0.116475	0.363711
GO:0032436	positive regulation of proteasomal ubiquitin-dependent protein catabolic process	6	0.025000	15931211	0.013789	1.812984	0.116841	0.364638
GO:0002028	regulation of sodium ion transport	5	0.020833	12370394	0.010707	1.945709	0.117261	0.364658
GO:0003165	Purkinje myocyte development	1	0.004167	599288	0.000519	8.032594	0.117084	0.364658
GO:0008152	metabolic process	165	0.687500	749628578	0.648849	1.059569	0.117048	0.364658
GO:0086047	membrane depolarization during Purkinje myocyte cell action potential	1	0.004167	598428	0.000518	8.044138	0.116926	0.364658
GO:1903798	regulation of miRNA processing	2	0.008333	2820778	0.002442	3.413127	0.117139	0.364658
GO:1990549	mitochondrial NAD transmembrane transport	1	0.004167	600245	0.000520	8.019787	0.117259	0.364658
GO:0032212	positive regulation of telomere maintenance via telomerase	3	0.012500	5720477	0.004951	2.524529	0.11756	0.365159
GO:1902644	tertiary alcohol metabolic process	2	0.008333	2826976	0.002447	3.405644	0.117559	0.365159
GO:0000725	recombinational repair	10	0.041667	31203274	0.027008	1.542735	0.118129	0.366595
GO:0046885	regulation of hormone biosynthetic process	3	0.012500	5733911	0.004963	2.518615	0.11816	0.366595
GO:1904750	negative regulation of protein localization to nucleolus	1	0.004167	605724	0.000524	7.947245	0.118264	0.366702
GO:0002719	negative regulation of cytokine production involved in immune response	3	0.012500	5740028	0.004968	2.515931	0.118434	0.367015
GO:0046886	positive regulation of hormone biosynthetic process	2	0.008333	2843487	0.002461	3.385869	0.11868	0.367487
GO:1904753	negative regulation of vascular associated smooth muscle cell migration	2	0.008333	2844154	0.002462	3.385075	0.118725	0.367487
GO:1904935	positive regulation of cell proliferation in midbrain	1	0.004167	608967	0.000527	7.904923	0.118858	0.367683
GO:0002760	positive regulation of antimicrobial humoral response	1	0.004167	611312	0.000529	7.874600	0.119288	0.368796
GO:0090085	regulation of protein deubiquitination	2	0.008333	2858979	0.002475	3.367522	0.119734	0.369961
GO:0006022	aminoglycan metabolic process	5	0.020833	12461403	0.010786	1.931499	0.119899	0.370254
GO:0002513	tolerance induction to self antigen	1	0.004167	615431	0.000533	7.821896	0.120041	0.370477
GO:0036120	cellular response to platelet-derived growth factor stimulus	3	0.012500	5780333	0.005003	2.498387	0.120245	0.370889
GO:0014032	neural crest cell development	4	0.016667	9031045	0.007817	2.132129	0.120487	0.371282
GO:0014824	artery smooth muscle contraction	2	0.008333	2871230	0.002485	3.353153	0.12057	0.371282
GO:0043065	positive regulation of apoptotic process	29	0.120833	111213825	0.096262	1.255251	0.1206	0.371282
GO:0051702	biological process involved in interaction with symbiont	3	0.012500	5789381	0.005011	2.494483	0.120653	0.371282
GO:0030853	negative regulation of granulocyte differentiation	2	0.008333	2874591	0.002488	3.349233	0.120799	0.371517
GO:0002183	cytoplasmic translational initiation	3	0.012500	5803560	0.005023	2.488388	0.121293	0.372819
GO:0140467	integrated stress response signaling	4	0.016667	9061629	0.007843	2.124932	0.121559	0.373421
GO:0008406	gonad development	10	0.041667	31407382	0.027185	1.532709	0.121753	0.3738
GO:0032434	regulation of proteasomal ubiquitin-dependent protein catabolic process	9	0.037500	27497624	0.023801	1.575574	0.121943	0.374166
GO:0002784	regulation of antimicrobial peptide production	1	0.004167	628772	0.000544	7.655934	0.122478	0.374505
GO:0014741	negative regulation of muscle hypertrophy	4	0.016667	9086103	0.007865	2.119209	0.12242	0.374505
GO:0031146	SCF-dependent proteasomal ubiquitin-dependent protein catabolic process	6	0.025000	16148867	0.013978	1.788548	0.122355	0.374505
GO:0044093	positive regulation of molecular function	24	0.100000	89715712	0.077654	1.287758	0.122355	0.374505
GO:0045746	negative regulation of Notch signaling pathway	4	0.016667	9082911	0.007862	2.119953	0.122308	0.374505
GO:0090049	regulation of cell migration involved in sprouting angiogenesis	4	0.016667	9078978	0.007858	2.120872	0.122169	0.374505
GO:1901990	regulation of mitotic cell cycle phase transition	21	0.087500	76900105	0.066562	1.314570	0.122691	0.374941
GO:0001678	intracellular glucose homeostasis	6	0.025000	16188907	0.014012	1.784124	0.123384	0.37553
GO:0002819	regulation of adaptive immune response	12	0.050000	39494713	0.034185	1.462627	0.123451	0.37553
GO:0002940	tRNA N2-guanine methylation	1	0.004167	632713	0.000548	7.608248	0.123196	0.37553
GO:0008298	intracellular mRNA localization	2	0.008333	2908708	0.002518	3.309949	0.123134	0.37553
GO:0042552	myelination	7	0.029167	19902817	0.017227	1.693070	0.123347	0.37553
GO:0043922	host-mediated suppression of viral transcription	2	0.008333	2911393	0.002520	3.306896	0.123318	0.37553
GO:0070945	neutrophil-mediated killing of gram-negative bacterium	1	0.004167	634087	0.000549	7.591761	0.123447	0.37553
GO:1901844	regulation of cell communication by electrical coupling involved in cardiac conduction	2	0.008333	2908697	0.002518	3.309961	0.123133	0.37553
GO:0046164	alcohol catabolic process	3	0.012500	5854695	0.005068	2.466655	0.123612	0.375804
GO:0032732	positive regulation of interleukin-1 production	6	0.025000	16201580	0.014023	1.782729	0.12371	0.375886
GO:0007431	salivary gland development	1	0.004167	637114	0.000551	7.555692	0.123998	0.376194
GO:0035965	cardiolipin acyl-chain remodeling	1	0.004167	637138	0.000551	7.555407	0.124003	0.376194
GO:0044419	biological process involved in interspecies interaction between organisms	45	0.187500	182649752	0.158094	1.186000	0.124167	0.376194
GO:0060928	atrioventricular node cell development	1	0.004167	637760	0.000552	7.548039	0.124116	0.376194
GO:0071322	cellular response to carbohydrate stimulus	5	0.020833	12606254	0.010911	1.909305	0.124156	0.376194
GO:0003144	embryonic heart tube formation	1	0.004167	638823	0.000553	7.535479	0.124309	0.37641
GO:0044774	mitotic DNA integrity checkpoint signaling	6	0.025000	16231803	0.014050	1.779409	0.12449	0.376743
GO:0014820	tonic smooth muscle contraction	2	0.008333	2929641	0.002536	3.286298	0.124572	0.376776
GO:0014733	regulation of skeletal muscle adaptation	2	0.008333	2935681	0.002541	3.279537	0.124988	0.377817
GO:0002143	tRNA wobble position uridine thiolation	1	0.004167	643980	0.000557	7.475135	0.125247	0.37827
GO:0051089	constitutive protein ectodomain proteolysis	1	0.004167	644528	0.000558	7.468779	0.125347	0.37827
GO:0090153	regulation of sphingolipid biosynthetic process	2	0.008333	2940966	0.002546	3.273644	0.125352	0.37827
GO:0070887	cellular response to chemical stimulus	56	0.233333	232711005	0.201425	1.158411	0.125573	0.378721
GO:0044060	regulation of endocrine process	4	0.016667	9178032	0.007944	2.097982	0.125677	0.378818
GO:0006376	mRNA splice site recognition	3	0.012500	5905295	0.005111	2.445519	0.125923	0.379345
GO:0006432	phenylalanyl-tRNA aminoacylation	1	0.004167	649513	0.000562	7.411456	0.126253	0.379475
GO:0060379	cardiac muscle cell myoblast differentiation	2	0.008333	2952336	0.002555	3.261036	0.126136	0.379475
GO:0150101	regulation of microtubule anchoring at centrosome	1	0.004167	649404	0.000562	7.412700	0.126233	0.379475
GO:1902811	positive regulation of skeletal muscle fiber differentiation	1	0.004167	648415	0.000561	7.424007	0.126053	0.379475
GO:2000627	positive regulation of miRNA catabolic process	1	0.004167	650928	0.000563	7.395345	0.12651	0.380032
GO:0030185	nitric oxide transport	1	0.004167	651841	0.000564	7.384987	0.126675	0.380098
GO:0051926	negative regulation of calcium ion transport	4	0.016667	9204862	0.007967	2.091867	0.126634	0.380098
GO:0001556	oocyte maturation	3	0.012500	5930617	0.005133	2.435077	0.127085	0.3808
GO:0002683	negative regulation of immune system process	26	0.108333	98838142	0.085550	1.266310	0.127341	0.3808
GO:0007272	ensheathment of neurons	7	0.029167	20073941	0.017375	1.678637	0.127318	0.3808
GO:0008366	axon ensheathment	7	0.029167	20073941	0.017375	1.678637	0.127318	0.3808
GO:0051961	negative regulation of nervous system development	10	0.041667	31699770	0.027438	1.518572	0.127052	0.3808
GO:1901837	negative regulation of transcription of nucleolar large rRNA by RNA polymerase I	1	0.004167	654485	0.000566	7.355153	0.127155	0.3808
GO:0022401	negative adaptation of signaling pathway	1	0.004167	656403	0.000568	7.333661	0.127503	0.380856
GO:0023058	adaptation of signaling pathway	1	0.004167	656403	0.000568	7.333661	0.127503	0.380856
GO:0021722	superior olivary nucleus maturation	1	0.004167	658203	0.000570	7.313606	0.12783	0.381615
GO:0006533	L-aspartate catabolic process	1	0.004167	661720	0.000573	7.274734	0.128467	0.382655
GO:0010626	negative regulation of Schwann cell proliferation	1	0.004167	661420	0.000572	7.278034	0.128413	0.382655
GO:0019550	L-glutamate catabolic process to aspartate	1	0.004167	661720	0.000573	7.274734	0.128467	0.382655
GO:0048340	paraxial mesoderm morphogenesis	1	0.004167	661227	0.000572	7.280158	0.128378	0.382655
GO:0006396	RNA processing	40	0.166667	160817578	0.139197	1.197341	0.129042	0.383076
GO:0032700	negative regulation of interleukin-17 production	2	0.008333	2990433	0.002588	3.219492	0.128772	0.383076
GO:0070294	renal sodium ion absorption	2	0.008333	2991879	0.002590	3.217936	0.128872	0.383076
GO:0070874	negative regulation of glycogen metabolic process	2	0.008333	2993974	0.002591	3.215684	0.129017	0.383076
GO:1903670	regulation of sprouting angiogenesis	4	0.016667	9266017	0.008020	2.078061	0.128828	0.383076
GO:1904948	midbrain dopaminergic neuron differentiation	2	0.008333	2993409	0.002591	3.216291	0.128978	0.383076
GO:0170034	L-amino acid biosynthetic process	4	0.016667	9274359	0.008028	2.076192	0.129128	0.383116
GO:0032652	regulation of interleukin-1 production	8	0.033333	23995493	0.020770	1.604914	0.129573	0.38334
GO:0032801	receptor catabolic process	2	0.008333	3000879	0.002597	3.208285	0.129496	0.38334
GO:0034599	cellular response to oxidative stress	13	0.054167	43948191	0.038040	1.423947	0.129612	0.38334
GO:0044857	plasma membrane raft organization	2	0.008333	2998105	0.002595	3.211253	0.129304	0.38334
GO:0051304	chromosome separation	2	0.008333	3000402	0.002597	3.208795	0.129463	0.38334
GO:0097646	calcitonin family receptor signaling pathway	2	0.008333	3003658	0.002600	3.205316	0.129689	0.38334
GO:1902884	positive regulation of response to oxidative stress	1	0.004167	668589	0.000579	7.199995	0.12971	0.38334
GO:0032648	regulation of interferon-beta production	5	0.020833	12799328	0.011079	1.880504	0.129938	0.383799
GO:0070849	response to epidermal growth factor	5	0.020833	12806998	0.011085	1.879378	0.13017	0.384271
GO:0007416	synapse assembly	7	0.029167	20209124	0.017492	1.667408	0.130499	0.384385
GO:0042180	ketone metabolic process	5	0.020833	12816929	0.011094	1.877921	0.130471	0.384385
GO:0141201	pyroptotic cell death	1	0.004167	672705	0.000582	7.155941	0.130455	0.384385
GO:2001214	positive regulation of vasculogenesis	2	0.008333	3015160	0.002610	3.193089	0.130489	0.384385
GO:0021514	ventral spinal cord interneuron differentiation	1	0.004167	675463	0.000585	7.126722	0.130953	0.385507
GO:0060966	regulation of gene silencing by regulatory ncRNA	4	0.016667	9333946	0.008079	2.062938	0.131283	0.386264
GO:1901606	alpha-amino acid catabolic process	6	0.025000	16496010	0.014278	1.750910	0.131411	0.386427
GO:0001550	ovarian cumulus expansion	1	0.004167	680012	0.000589	7.079047	0.131774	0.387064
GO:0048701	embryonic cranial skeleton morphogenesis	4	0.016667	9346524	0.008090	2.060161	0.13174	0.387064
GO:0070175	positive regulation of enamel mineralization	1	0.004167	680539	0.000589	7.073566	0.131869	0.387129
GO:0000727	double-strand break repair via break-induced replication	2	0.008333	3038985	0.002630	3.168056	0.132149	0.387734
GO:0007493	endodermal cell fate determination	1	0.004167	685025	0.000593	7.027243	0.132678	0.388213
GO:0046543	development of secondary female sexual characteristics	1	0.004167	684736	0.000593	7.030209	0.132626	0.388213
GO:0071549	cellular response to dexamethasone stimulus	3	0.012500	6050879	0.005237	2.386680	0.132657	0.388213
GO:1904706	negative regulation of vascular associated smooth muscle cell proliferation	3	0.012500	6051055	0.005238	2.386611	0.132666	0.388213
GO:1905818	regulation of chromosome separation	7	0.029167	20300339	0.017571	1.659916	0.132669	0.388213
GO:0000320	re-entry into mitotic cell cycle	1	0.004167	686501	0.000594	7.012134	0.132945	0.388225
GO:0048489	synaptic vesicle transport	3	0.012500	6053809	0.005240	2.385525	0.132794	0.388225
GO:0071109	superior temporal gyrus development	1	0.004167	686557	0.000594	7.011562	0.132955	0.388225
GO:2000317	negative regulation of T-helper 17 type immune response	2	0.008333	3051875	0.002642	3.154675	0.133049	0.388225
GO:2000320	negative regulation of T-helper 17 cell differentiation	2	0.008333	3051875	0.002642	3.154675	0.133049	0.388225
GO:0006127	glycerol-3-phosphate shuttle	1	0.004167	688938	0.000596	6.987330	0.133384	0.388775
GO:0043267	negative regulation of potassium ion transport	3	0.012500	6066442	0.005251	2.380557	0.133385	0.388775
GO:0001822	kidney development	13	0.054167	44194217	0.038253	1.416020	0.133504	0.388911
GO:0003310	pancreatic A cell differentiation	1	0.004167	690129	0.000597	6.975272	0.133598	0.38897
GO:0035767	endothelial cell chemotaxis	2	0.008333	3066206	0.002654	3.139931	0.134051	0.389869
GO:1902822	regulation of late endosome to lysosome transport	1	0.004167	693071	0.000600	6.945662	0.134128	0.389869
GO:1903335	regulation of vacuolar transport	1	0.004167	693071	0.000600	6.945662	0.134128	0.389869
GO:0002903	negative regulation of B cell apoptotic process	2	0.008333	3071007	0.002658	3.135022	0.134388	0.390409
GO:0032571	response to vitamin K	1	0.004167	695676	0.000602	6.919654	0.134597	0.390704
GO:2000106	regulation of leukocyte apoptotic process	7	0.029167	20382441	0.017642	1.653230	0.134637	0.390704
GO:0050775	positive regulation of dendrite morphogenesis	3	0.012500	6095209	0.005276	2.369322	0.134733	0.390769
GO:0006139	nucleobase-containing compound metabolic process	86	0.358333	373070504	0.322915	1.109683	0.135041	0.391103
GO:0007218	neuropeptide signaling pathway	7	0.029167	20406540	0.017663	1.651278	0.135217	0.391103
GO:0008611	ether lipid biosynthetic process	2	0.008333	3082181	0.002668	3.123656	0.135171	0.391103
GO:0046504	glycerol ether biosynthetic process	2	0.008333	3082181	0.002668	3.123656	0.135171	0.391103
GO:0086016	AV node cell action potential	1	0.004167	698115	0.000604	6.895479	0.135035	0.391103
GO:0002194	hepatocyte cell migration	1	0.004167	703652	0.000609	6.841219	0.13603	0.39153
GO:0016925	protein sumoylation	4	0.016667	9450239	0.008180	2.037552	0.135531	0.39153
GO:0033365	protein localization to organelle	29	0.120833	112748549	0.097591	1.238165	0.135654	0.39153
GO:0043049	otic placode formation	1	0.004167	703652	0.000609	6.841219	0.13603	0.39153
GO:0045471	response to ethanol	9	0.037500	28207371	0.024415	1.535930	0.136001	0.39153
GO:0061114	branching involved in pancreas morphogenesis	1	0.004167	703652	0.000609	6.841219	0.13603	0.39153
GO:0070858	negative regulation of bile acid biosynthetic process	1	0.004167	703652	0.000609	6.841219	0.13603	0.39153
GO:0090425	acinar cell differentiation	1	0.004167	703652	0.000609	6.841219	0.13603	0.39153
GO:2000979	positive regulation of forebrain neuron differentiation	1	0.004167	703652	0.000609	6.841219	0.13603	0.39153
GO:0048857	neural nucleus development	6	0.025000	16674980	0.014433	1.732117	0.136203	0.391631
GO:1901654	response to ketone	13	0.054167	44363038	0.038399	1.410631	0.136213	0.391631
GO:0050865	regulation of cell activation	31	0.129167	121617754	0.105268	1.227033	0.13631	0.391697
GO:0034067	protein localization to Golgi apparatus	3	0.012500	6130362	0.005306	2.355736	0.136386	0.391704
GO:0006694	steroid biosynthetic process	6	0.025000	16688182	0.014445	1.730747	0.136559	0.391988
GO:0043243	positive regulation of protein-containing complex disassembly	3	0.012500	6137669	0.005313	2.352931	0.136731	0.392268
GO:0030728	ovulation	2	0.008333	3107877	0.002690	3.097830	0.136976	0.392488
GO:0033002	muscle cell proliferation	3	0.012500	6144002	0.005318	2.350506	0.13703	0.392488
GO:0071460	cellular response to cell-matrix adhesion	1	0.004167	708507	0.000613	6.794340	0.136902	0.392488
GO:0033083	regulation of immature T cell proliferation	2	0.008333	3117716	0.002699	3.088054	0.137668	0.394103
GO:0036119	response to platelet-derived growth factor	3	0.012500	6168079	0.005339	2.341331	0.138168	0.39445
GO:0042335	cuticle development	1	0.004167	715541	0.000619	6.727549	0.138163	0.39445
GO:0045338	farnesyl diphosphate metabolic process	2	0.008333	3121102	0.002702	3.084704	0.137907	0.39445
GO:0048378	regulation of lateral mesodermal cell fate specification	1	0.004167	715805	0.000620	6.725068	0.13821	0.39445
GO:0051798	positive regulation of hair follicle development	2	0.008333	3125780	0.002706	3.080087	0.138236	0.39445
GO:0098534	centriole assembly	3	0.012500	6167548	0.005338	2.341532	0.138143	0.39445
GO:0051493	regulation of cytoskeleton organization	26	0.108333	99905500	0.086474	1.252782	0.138706	0.395577
GO:0060385	axonogenesis involved in innervation	2	0.008333	3133496	0.002712	3.072503	0.138781	0.395577
GO:0006974	DNA damage response	38	0.158333	153039165	0.132465	1.195288	0.139201	0.396463
GO:0060040	retinal bipolar neuron differentiation	2	0.008333	3140756	0.002719	3.065400	0.139293	0.396463
GO:0070920	regulation of regulatory ncRNA processing	2	0.008333	3141083	0.002719	3.065081	0.139316	0.396463
GO:0014873	response to muscle activity involved in regulation of muscle adaptation	1	0.004167	723736	0.000626	6.651372	0.139629	0.396928
GO:2000522	positive regulation of immunological synapse formation	1	0.004167	723732	0.000626	6.651409	0.139629	0.396928
GO:0045786	negative regulation of cell cycle	20	0.083333	74078830	0.064120	1.299653	0.14016	0.398222
GO:0051835	positive regulation of synapse structural plasticity	1	0.004167	728337	0.000630	6.609354	0.140452	0.398624
GO:0061523	cilium disassembly	1	0.004167	728051	0.000630	6.611951	0.140401	0.398624
GO:0060312	regulation of blood vessel remodeling	1	0.004167	731080	0.000633	6.584556	0.140942	0.399801
GO:0006935	chemotaxis	16	0.066667	57183920	0.049496	1.346907	0.141367	0.400587
GO:2000634	regulation of primary miRNA processing	1	0.004167	733481	0.000635	6.563002	0.14137	0.400587
GO:0003096	renal sodium ion transport	2	0.008333	3177606	0.002750	3.029852	0.1419	0.400805
GO:0010457	centriole-centriole cohesion	2	0.008333	3173551	0.002747	3.033723	0.141613	0.400805
GO:0034227	tRNA thio-modification	1	0.004167	735911	0.000637	6.541331	0.141804	0.400805
GO:0060213	positive regulation of nuclear-transcribed mRNA poly(A) tail shortening	2	0.008333	3173820	0.002747	3.033466	0.141632	0.400805
GO:0060427	lung connective tissue development	1	0.004167	735723	0.000637	6.543002	0.14177	0.400805
GO:0071526	semaphorin-plexin signaling pathway	4	0.016667	9621869	0.008328	2.001207	0.141901	0.400805
GO:1900107	regulation of nodal signaling pathway	1	0.004167	737004	0.000638	6.531630	0.141999	0.400867
GO:2000564	regulation of CD8-positive, alpha-beta T cell proliferation	1	0.004167	737632	0.000638	6.526069	0.142111	0.40097
GO:0002712	regulation of B cell mediated immunity	4	0.016667	9655410	0.008357	1.994255	0.14316	0.401592
GO:0002889	regulation of immunoglobulin mediated immune response	4	0.016667	9655410	0.008357	1.994255	0.14316	0.401592
GO:0031087	deadenylation-independent decapping of nuclear-transcribed mRNA	1	0.004167	740921	0.000641	6.497099	0.142697	0.401592
GO:0032665	regulation of interleukin-21 production	1	0.004167	740625	0.000641	6.499696	0.142645	0.401592
GO:0032745	positive regulation of interleukin-21 production	1	0.004167	740625	0.000641	6.499696	0.142645	0.401592
GO:0034727	piecemeal microautophagy of the nucleus	2	0.008333	3195460	0.002766	3.012923	0.143167	0.401592
GO:0034765	regulation of monoatomic ion transmembrane transport	14	0.058333	48912652	0.042337	1.377838	0.142823	0.401592
GO:0035562	negative regulation of chromatin binding	1	0.004167	743725	0.000644	6.472604	0.143197	0.401592
GO:0042130	negative regulation of T cell proliferation	5	0.020833	13225439	0.011447	1.819916	0.143121	0.401592
GO:0048002	antigen processing and presentation of peptide antigen	3	0.012500	6275084	0.005431	2.301405	0.143267	0.401592
GO:0048588	developmental cell growth	8	0.033333	24620490	0.021311	1.564173	0.143377	0.401592
GO:0170038	proteinogenic amino acid biosynthetic process	4	0.016667	9652098	0.008354	1.994939	0.143036	0.401592
GO:1901342	regulation of vasculature development	18	0.075000	65749400	0.056910	1.317869	0.14286	0.401592
GO:1903034	regulation of response to wounding	10	0.041667	32561947	0.028184	1.478363	0.143393	0.401592
GO:0031100	animal organ regeneration	4	0.016667	9671953	0.008372	1.990844	0.143783	0.40228
GO:0036518	chemorepulsion of dopaminergic neuron axon	1	0.004167	747061	0.000647	6.443700	0.143791	0.40228
GO:0034204	lipid translocation	4	0.016667	9677909	0.008377	1.989619	0.144007	0.402672
GO:0002790	peptide secretion	5	0.020833	13268761	0.011485	1.813974	0.144493	0.403508
GO:0006567	L-threonine catabolic process	1	0.004167	751242	0.000650	6.407838	0.144535	0.403508
GO:0050968	detection of chemical stimulus involved in sensory perception of pain	1	0.004167	750455	0.000650	6.414558	0.144395	0.403508
GO:0010638	positive regulation of organelle organization	25	0.104167	96077572	0.083161	1.252591	0.144691	0.403519
GO:1902531	regulation of intracellular signal transduction	80	0.333333	346455621	0.299878	1.111562	0.144636	0.403519
GO:0007034	vacuolar transport	10	0.041667	32637167	0.028249	1.474956	0.144869	0.403803
GO:0006572	L-tyrosine catabolic process	1	0.004167	754131	0.000653	6.383290	0.145048	0.40409
GO:1903054	negative regulation of extracellular matrix organization	2	0.008333	3224545	0.002791	2.985747	0.145236	0.404402
GO:0042310	vasoconstriction	3	0.012500	6323197	0.005473	2.283894	0.14558	0.405145
GO:0006571	L-tyrosine biosynthetic process	1	0.004167	760528	0.000658	6.329599	0.146184	0.405548
GO:0009073	aromatic amino acid family biosynthetic process	1	0.004167	760528	0.000658	6.329599	0.146184	0.405548
GO:0009095	aromatic amino acid family biosynthetic process, prephenate pathway	1	0.004167	760528	0.000658	6.329599	0.146184	0.405548
GO:0019293	L-tyrosine biosynthetic process, by oxidation of phenylalanine	1	0.004167	760528	0.000658	6.329599	0.146184	0.405548
GO:0042058	regulation of epidermal growth factor receptor signaling pathway	5	0.020833	13314390	0.011524	1.807757	0.145944	0.405548
GO:1904385	cellular response to angiotensin	2	0.008333	3235760	0.002801	2.975398	0.146036	0.405548
GO:0006532	aspartate biosynthetic process	1	0.004167	762043	0.000660	6.317015	0.146453	0.405949
GO:0009059	macromolecule biosynthetic process	59	0.245833	249311058	0.215794	1.139205	0.146482	0.405949
GO:0035983	response to trichostatin A	1	0.004167	764494	0.000662	6.296763	0.146888	0.406188
GO:0035984	cellular response to trichostatin A	1	0.004167	764494	0.000662	6.296763	0.146888	0.406188
GO:0046461	neutral lipid catabolic process	2	0.008333	3245985	0.002810	2.966026	0.146766	0.406188
GO:0046464	acylglycerol catabolic process	2	0.008333	3245985	0.002810	2.966026	0.146766	0.406188
GO:1900239	regulation of phenotypic switching	1	0.004167	764854	0.000662	6.293799	0.146952	0.406188
GO:0005979	regulation of glycogen biosynthetic process	3	0.012500	6366724	0.005511	2.268280	0.147683	0.406687
GO:0010962	regulation of glucan biosynthetic process	3	0.012500	6366724	0.005511	2.268280	0.147683	0.406687
GO:0035582	sequestering of BMP in extracellular matrix	1	0.004167	767978	0.000665	6.268197	0.147506	0.406687
GO:0051602	response to electrical stimulus	3	0.012500	6366338	0.005510	2.268417	0.147664	0.406687
GO:0055005	ventricular cardiac myofibril assembly	1	0.004167	769104	0.000666	6.259020	0.147705	0.406687
GO:0140916	zinc ion import into lysosome	1	0.004167	769338	0.000666	6.257116	0.147747	0.406687
GO:1904063	negative regulation of cation transmembrane transport	5	0.020833	13360265	0.011564	1.801550	0.147409	0.406687
GO:1905038	regulation of membrane lipid metabolic process	2	0.008333	3255171	0.002818	2.957656	0.147422	0.406687
GO:0050673	epithelial cell proliferation	8	0.033333	24817133	0.021481	1.551779	0.147866	0.406692
GO:0110053	regulation of actin filament organization	15	0.062500	53416777	0.046235	1.351777	0.147902	0.406692
GO:0038004	epidermal growth factor receptor ligand maturation	1	0.004167	770655	0.000667	6.246423	0.14798	0.406695
GO:0031293	membrane protein intracellular domain proteolysis	2	0.008333	3265987	0.002827	2.947861	0.148195	0.406865
GO:0045006	DNA deamination	1	0.004167	771651	0.000668	6.238361	0.148156	0.406865
GO:1904891	positive regulation of excitatory synapse assembly	1	0.004167	772588	0.000669	6.230795	0.148322	0.407002
GO:0016441	post-transcriptional gene silencing	4	0.016667	9799873	0.008482	1.964857	0.148632	0.40764
GO:0042330	taxis	16	0.066667	57688472	0.049933	1.335126	0.148809	0.407915
GO:0019430	removal of superoxide radicals	2	0.008333	3276956	0.002836	2.937993	0.148981	0.407986
GO:2000739	regulation of mesenchymal stem cell differentiation	2	0.008333	3277073	0.002837	2.937888	0.148989	0.407986
GO:0045603	positive regulation of endothelial cell differentiation	2	0.008333	3283920	0.002842	2.931763	0.14948	0.408404
GO:0060021	roof of mouth development	7	0.029167	20987634	0.018166	1.605558	0.149582	0.408404
GO:0060674	placenta blood vessel development	3	0.012500	6406314	0.005545	2.254262	0.149604	0.408404
GO:0090068	positive regulation of cell cycle process	15	0.062500	53521030	0.046326	1.349144	0.149522	0.408404
GO:1904978	regulation of endosome organization	1	0.004167	779225	0.000674	6.177724	0.149496	0.408404
GO:1905704	positive regulation of inhibitory synapse assembly	1	0.004167	779370	0.000675	6.176575	0.149522	0.408404
GO:0002684	positive regulation of immune system process	41	0.170833	167683320	0.145140	1.177024	0.149745	0.408578
GO:0140352	export from cell	21	0.087500	79163869	0.068521	1.276979	0.150192	0.409586
GO:0030951	establishment or maintenance of microtubule cytoskeleton polarity	1	0.004167	784815	0.000679	6.133722	0.150484	0.409961
GO:0042219	modified amino acid catabolic process	2	0.008333	3297683	0.002854	2.919527	0.150467	0.409961
GO:0035470	positive regulation of vascular wound healing	1	0.004167	785545	0.000680	6.128022	0.150613	0.410101
GO:0016445	somatic diversification of immunoglobulins	4	0.016667	9855545	0.008531	1.953758	0.150762	0.410295
GO:0007356	thorax and anterior abdomen determination	1	0.004167	787259	0.000681	6.114680	0.150916	0.410431
GO:0061032	visceral serous pericardium development	1	0.004167	787901	0.000682	6.109698	0.151029	0.410431
GO:1903597	negative regulation of gap junction assembly	1	0.004167	787988	0.000682	6.109024	0.151044	0.410431
GO:1901136	carbohydrate derivative catabolic process	11	0.045833	37027189	0.032049	1.430090	0.151295	0.410902
GO:0000018	regulation of DNA recombination	8	0.033333	24981544	0.021623	1.541566	0.151672	0.411045
GO:0040011	locomotion	17	0.070833	62125272	0.053773	1.317262	0.151731	0.411045
GO:0110022	regulation of cardiac muscle myoblast proliferation	1	0.004167	791909	0.000685	6.078776	0.151736	0.411045
GO:0110024	positive regulation of cardiac muscle myoblast proliferation	1	0.004167	791909	0.000685	6.078776	0.151736	0.411045
GO:2000632	negative regulation of pre-miRNA processing	1	0.004167	791157	0.000685	6.084554	0.151603	0.411045
GO:0060211	regulation of nuclear-transcribed mRNA poly(A) tail shortening	2	0.008333	3318746	0.002873	2.900998	0.15198	0.411496
GO:0003218	cardiac left ventricle formation	1	0.004167	796631	0.000690	6.042744	0.152568	0.411691
GO:0003284	septum primum development	1	0.004167	799881	0.000692	6.018192	0.15314	0.411691
GO:0003294	atrial ventricular junction remodeling	1	0.004167	799881	0.000692	6.018192	0.15314	0.411691
GO:0010645	regulation of cell communication by chemical coupling	1	0.004167	799881	0.000692	6.018192	0.15314	0.411691
GO:0010652	positive regulation of cell communication by chemical coupling	1	0.004167	799881	0.000692	6.018192	0.15314	0.411691
GO:0032007	negative regulation of TOR signaling	6	0.025000	17251303	0.014932	1.674252	0.152179	0.411691
GO:0045007	depurination	1	0.004167	799665	0.000692	6.019817	0.153102	0.411691
GO:0051154	negative regulation of striated muscle cell differentiation	4	0.016667	9902334	0.008571	1.944526	0.152561	0.411691
GO:0060965	negative regulation of miRNA-mediated gene silencing	2	0.008333	3328253	0.002881	2.892711	0.152664	0.411691
GO:0086021	SA node cell to atrial cardiac muscle cell communication by electrical coupling	1	0.004167	799881	0.000692	6.018192	0.15314	0.411691
GO:0086044	atrial cardiac muscle cell to AV node cell communication by electrical coupling	1	0.004167	799881	0.000692	6.018192	0.15314	0.411691
GO:0086055	Purkinje myocyte to ventricular cardiac muscle cell communication by electrical coupling	1	0.004167	799881	0.000692	6.018192	0.15314	0.411691
GO:0098906	regulation of Purkinje myocyte action potential	1	0.004167	799881	0.000692	6.018192	0.15314	0.411691
GO:1990029	vasomotion	1	0.004167	799881	0.000692	6.018192	0.15314	0.411691
GO:0019243	methylglyoxal catabolic process to D-lactate via S-lactoyl-glutathione	1	0.004167	801948	0.000694	6.002680	0.153504	0.412298
GO:0050806	positive regulation of synaptic transmission	8	0.033333	25060746	0.021692	1.536694	0.153522	0.412298
GO:0001765	membrane raft assembly	2	0.008333	3347128	0.002897	2.876399	0.154024	0.413146
GO:0007098	centrosome cycle	4	0.016667	9941459	0.008605	1.936874	0.154072	0.413146
GO:0010628	positive regulation of gene expression	52	0.216667	218152446	0.188824	1.147452	0.153992	0.413146
GO:0060315	negative regulation of ryanodine-sensitive calcium-release channel activity	1	0.004167	806220	0.000698	5.970873	0.154256	0.413221
GO:1904358	positive regulation of telomere maintenance via telomere lengthening	3	0.012500	6500165	0.005626	2.221715	0.154191	0.413221
GO:0001773	myeloid dendritic cell activation	3	0.012500	6506695	0.005632	2.219485	0.154512	0.41328
GO:0003081	regulation of systemic arterial blood pressure by renin-angiotensin	1	0.004167	807491	0.000699	5.961475	0.154479	0.41328
GO:2000514	regulation of CD4-positive, alpha-beta T cell activation	6	0.025000	17332889	0.015003	1.666371	0.154506	0.41328
GO:1905244	regulation of modification of synaptic structure	2	0.008333	3355844	0.002905	2.868928	0.154653	0.413448
GO:0014819	regulation of skeletal muscle contraction	2	0.008333	3357389	0.002906	2.867608	0.154764	0.413537
GO:0043516	regulation of DNA damage response, signal transduction by p53 class mediator	4	0.016667	9966486	0.008627	1.932010	0.155041	0.413859
GO:0071453	cellular response to oxygen levels	10	0.041667	33141824	0.028686	1.452496	0.154972	0.413859
GO:0140650	radial glia-guided pyramidal neuron migration	1	0.004167	813862	0.000704	5.914808	0.155598	0.414939
GO:1903077	negative regulation of protein localization to plasma membrane	3	0.012500	6528859	0.005651	2.211950	0.155602	0.414939
GO:0048642	negative regulation of skeletal muscle tissue development	1	0.004167	814769	0.000705	5.908223	0.155757	0.415144
GO:0002098	tRNA wobble uridine modification	2	0.008333	3377044	0.002923	2.850918	0.156184	0.415863
GO:1900037	regulation of cellular response to hypoxia	2	0.008333	3375998	0.002922	2.851801	0.156108	0.415863
GO:0061136	regulation of proteasomal protein catabolic process	13	0.054167	45563154	0.039438	1.373476	0.156334	0.416052
GO:0050870	positive regulation of T cell activation	14	0.058333	49771099	0.043080	1.354073	0.15677	0.417003
GO:0007521	muscle cell fate determination	1	0.004167	824134	0.000713	5.841086	0.157399	0.418048
GO:0045906	negative regulation of vasoconstriction	2	0.008333	3393827	0.002938	2.836819	0.157398	0.418048
GO:0071402	cellular response to lipoprotein particle stimulus	3	0.012500	6564182	0.005682	2.200047	0.157345	0.418048
GO:0060707	trophoblast giant cell differentiation	2	0.008333	3398984	0.002942	2.832515	0.157772	0.418827
GO:0002694	regulation of leukocyte activation	28	0.116667	110479954	0.095627	1.220017	0.158663	0.419721
GO:0010770	positive regulation of cell morphogenesis	3	0.012500	6584498	0.005699	2.193259	0.15835	0.419721
GO:0050896	response to stimulus	141	0.587500	639266158	0.553323	1.061766	0.158636	0.419721
GO:1901623	regulation of lymphocyte chemotaxis	2	0.008333	3405798	0.002948	2.826848	0.158266	0.419721
GO:1901722	regulation of cell proliferation involved in kidney development	2	0.008333	3406488	0.002949	2.826276	0.158316	0.419721
GO:2000194	regulation of female gonad development	1	0.004167	830034	0.000718	5.799566	0.158432	0.419721
GO:2000360	negative regulation of binding of sperm to zona pellucida	1	0.004167	831331	0.000720	5.790518	0.158659	0.419721
GO:0002706	regulation of lymphocyte mediated immunity	10	0.041667	33336809	0.028855	1.444001	0.158968	0.420317
GO:0061014	positive regulation of mRNA catabolic process	6	0.025000	17508966	0.015155	1.649613	0.159582	0.421729
GO:0007095	mitotic G2 DNA damage checkpoint signaling	3	0.012500	6613604	0.005724	2.183607	0.159794	0.421743
GO:0016093	polyprenol metabolic process	1	0.004167	838496	0.000726	5.741038	0.159911	0.421743
GO:0050482	arachidonate secretion	2	0.008333	3429495	0.002968	2.807315	0.159985	0.421743
GO:1901503	ether biosynthetic process	2	0.008333	3428111	0.002967	2.808449	0.159885	0.421743
GO:1903963	arachidonate transport	2	0.008333	3429495	0.002968	2.807315	0.159985	0.421743
GO:0001838	embryonic epithelial tube formation	3	0.012500	6619713	0.005730	2.181592	0.160097	0.421828
GO:0051466	positive regulation of corticotropin-releasing hormone secretion	1	0.004167	840772	0.000728	5.725497	0.160309	0.422175
GO:0140882	zinc export across plasma membrane	1	0.004167	841412	0.000728	5.721142	0.16042	0.42226
GO:0000075	cell cycle checkpoint signaling	10	0.041667	33468108	0.028969	1.438336	0.161688	0.422656
GO:0003128	heart field specification	2	0.008333	3451763	0.002988	2.789205	0.161604	0.422656
GO:0044273	sulfur compound catabolic process	2	0.008333	3447890	0.002984	2.792338	0.161322	0.422656
GO:0048296	regulation of isotype switching to IgA isotypes	1	0.004167	845940	0.000732	5.690518	0.16121	0.422656
GO:0048298	positive regulation of isotype switching to IgA isotypes	1	0.004167	845940	0.000732	5.690518	0.16121	0.422656
GO:0051048	negative regulation of secretion	9	0.037500	29384688	0.025434	1.474392	0.161084	0.422656
GO:0060391	positive regulation of SMAD protein signal transduction	4	0.016667	10118665	0.008758	1.902953	0.160984	0.422656
GO:0060896	neural plate pattern specification	1	0.004167	846642	0.000733	5.685800	0.161333	0.422656
GO:0060897	neural plate regionalization	1	0.004167	846642	0.000733	5.685800	0.161333	0.422656
GO:0061792	secretory granule maturation	1	0.004167	848454	0.000734	5.673657	0.161649	0.422656
GO:0071955	recycling endosome to Golgi transport	1	0.004167	843560	0.000730	5.706574	0.160795	0.422656
GO:1905702	regulation of inhibitory synapse assembly	1	0.004167	844623	0.000731	5.699392	0.160981	0.422656
GO:1905772	positive regulation of mesodermal cell differentiation	1	0.004167	847307	0.000733	5.681338	0.161449	0.422656
GO:1990502	dense core granule maturation	1	0.004167	848454	0.000734	5.673657	0.161649	0.422656
GO:0060327	cytoplasmic actin-based contraction involved in cell motility	1	0.004167	849140	0.000735	5.669074	0.161768	0.422656
GO:0070295	renal water absorption	1	0.004167	851790	0.000737	5.651437	0.16223	0.423653
GO:0043392	negative regulation of DNA binding	2	0.008333	3464321	0.002999	2.779094	0.162519	0.424198
GO:0035711	T-helper 1 cell activation	1	0.004167	857641	0.000742	5.612881	0.163248	0.425055
GO:0048024	regulation of mRNA splicing, via spliceosome	8	0.033333	25465095	0.022042	1.512294	0.163136	0.425055
GO:0140958	target-directed miRNA degradation	1	0.004167	857479	0.000742	5.613942	0.16322	0.425055
GO:1905640	response to acetaldehyde	1	0.004167	856294	0.000741	5.621711	0.163014	0.425055
GO:1905641	cellular response to acetaldehyde	1	0.004167	856294	0.000741	5.621711	0.163014	0.425055
GO:0000098	sulfur amino acid catabolic process	1	0.004167	860758	0.000745	5.592556	0.16379	0.426257
GO:0008154	actin polymerization or depolymerization	5	0.020833	13866541	0.012002	1.735774	0.163989	0.426566
GO:0090407	organophosphate biosynthetic process	25	0.104167	97714982	0.084578	1.231602	0.164143	0.426756
GO:0003162	atrioventricular node development	1	0.004167	868247	0.000752	5.544318	0.165091	0.427827
GO:0034109	homotypic cell-cell adhesion	4	0.016667	10221420	0.008847	1.883823	0.165044	0.427827
GO:0042273	ribosomal large subunit biogenesis	4	0.016667	10221204	0.008847	1.883863	0.165036	0.427827
GO:0050890	cognition	16	0.066667	58726459	0.050831	1.311528	0.164784	0.427827
GO:0086045	membrane depolarization during AV node cell action potential	1	0.004167	866776	0.000750	5.553727	0.164836	0.427827
GO:2000359	regulation of binding of sperm to zona pellucida	1	0.004167	867309	0.000751	5.550314	0.164928	0.427827
GO:2000573	positive regulation of DNA biosynthetic process	4	0.016667	10223339	0.008849	1.883470	0.16512	0.427827
GO:0045766	positive regulation of angiogenesis	11	0.045833	37748602	0.032674	1.402759	0.165278	0.427887
GO:0098990	AMPA selective glutamate receptor signaling pathway	1	0.004167	869482	0.000753	5.536443	0.165305	0.427887
GO:0032915	positive regulation of transforming growth factor beta2 production	1	0.004167	871026	0.000754	5.526629	0.165573	0.428253
GO:0086066	atrial cardiac muscle cell to AV node cell communication	1	0.004167	871927	0.000755	5.520918	0.16573	0.428253
GO:0090086	negative regulation of protein deubiquitination	1	0.004167	872061	0.000755	5.520069	0.165753	0.428253
GO:1905940	negative regulation of gonad development	1	0.004167	872161	0.000755	5.519436	0.16577	0.428253
GO:2000631	regulation of pre-miRNA processing	1	0.004167	876654	0.000759	5.491148	0.166549	0.430055
GO:0022407	regulation of cell-cell adhesion	25	0.104167	97985716	0.084813	1.228199	0.167495	0.431723
GO:0048687	positive regulation of sprouting of injured axon	1	0.004167	882267	0.000764	5.456214	0.167521	0.431723
GO:0071140	resolution of mitotic recombination intermediates	1	0.004167	881573	0.000763	5.460509	0.167401	0.431723
GO:2001223	negative regulation of neuron migration	1	0.004167	881989	0.000763	5.457933	0.167473	0.431723
GO:0003094	glomerular filtration	2	0.008333	3533939	0.003059	2.724347	0.167604	0.431728
GO:1900737	negative regulation of phospholipase C-activating G protein-coupled receptor signaling pathway	1	0.004167	886905	0.000768	5.427681	0.168323	0.433369
GO:0003254	regulation of membrane depolarization	4	0.016667	10311191	0.008925	1.867422	0.168621	0.433925
GO:0000354	cis assembly of pre-catalytic spliceosome	1	0.004167	900692	0.000780	5.344599	0.170704	0.434429
GO:0003167	atrioventricular bundle cell differentiation	1	0.004167	891176	0.000771	5.401668	0.169061	0.434429
GO:0006606	protein import into nucleus	7	0.029167	21784982	0.018856	1.546793	0.170405	0.434429
GO:0006700	C21-steroid hormone biosynthetic process	1	0.004167	899422	0.000779	5.352145	0.170485	0.434429
GO:0009168	purine ribonucleoside monophosphate biosynthetic process	2	0.008333	3569854	0.003090	2.696938	0.170239	0.434429
GO:0010643	cell communication by chemical coupling	1	0.004167	900586	0.000780	5.345228	0.170685	0.434429
GO:0016237	microautophagy	2	0.008333	3572405	0.003092	2.695012	0.170426	0.434429
GO:0030838	positive regulation of actin filament polymerization	4	0.016667	10358260	0.008966	1.858937	0.170508	0.434429
GO:0032910	regulation of transforming growth factor beta3 production	1	0.004167	898199	0.000777	5.359433	0.170274	0.434429
GO:0032916	positive regulation of transforming growth factor beta3 production	1	0.004167	898199	0.000777	5.359433	0.170274	0.434429
GO:0034766	negative regulation of monoatomic ion transmembrane transport	5	0.020833	14040232	0.012153	1.714301	0.169844	0.434429
GO:0046511	sphinganine biosynthetic process	1	0.004167	895543	0.000775	5.375328	0.169815	0.434429
GO:0046902	regulation of mitochondrial membrane permeability	4	0.016667	10329005	0.008940	1.864202	0.169334	0.434429
GO:0048864	stem cell development	4	0.016667	10362354	0.008969	1.858202	0.170672	0.434429
GO:0060137	maternal process involved in parturition	1	0.004167	894774	0.000774	5.379948	0.169683	0.434429
GO:0072166	posterior mesonephric tubule development	1	0.004167	899572	0.000779	5.351253	0.170511	0.434429
GO:0097018	renal albumin absorption	1	0.004167	899947	0.000779	5.349023	0.170575	0.434429
GO:1902816	regulation of protein localization to microtubule	1	0.004167	895575	0.000775	5.375136	0.169821	0.434429
GO:1902817	negative regulation of protein localization to microtubule	1	0.004167	895575	0.000775	5.375136	0.169821	0.434429
GO:1903051	negative regulation of proteolysis involved in protein catabolic process	6	0.025000	17859174	0.015458	1.617265	0.16989	0.434429
GO:1904376	negative regulation of protein localization to cell periphery	3	0.012500	6829747	0.005912	2.114502	0.170636	0.434429
GO:1905476	negative regulation of protein localization to membrane	3	0.012500	6829747	0.005912	2.114502	0.170636	0.434429
GO:2000426	negative regulation of apoptotic cell clearance	1	0.004167	897779	0.000777	5.361940	0.170201	0.434429
GO:0048490	anterograde synaptic vesicle transport	2	0.008333	3581635	0.003100	2.688067	0.171104	0.434613
GO:0050921	positive regulation of chemotaxis	9	0.037500	29829256	0.025819	1.452418	0.171102	0.434613
GO:0099514	synaptic vesicle cytoskeletal transport	2	0.008333	3581635	0.003100	2.688067	0.171104	0.434613
GO:0099517	synaptic vesicle transport along microtubule	2	0.008333	3581635	0.003100	2.688067	0.171104	0.434613
GO:0010544	negative regulation of platelet activation	2	0.008333	3583978	0.003102	2.686310	0.171277	0.434842
GO:0006614	SRP-dependent cotranslational protein targeting to membrane	2	0.008333	3586841	0.003105	2.684165	0.171487	0.43496
GO:1901300	positive regulation of hydrogen peroxide-mediated programmed cell death	1	0.004167	905077	0.000783	5.318705	0.171459	0.43496
GO:0034314	Arp2/3 complex-mediated actin nucleation	2	0.008333	3597504	0.003114	2.676210	0.172272	0.43674
GO:0060157	urinary bladder development	1	0.004167	912001	0.000789	5.278324	0.172651	0.437493
GO:0002763	positive regulation of myeloid leukocyte differentiation	5	0.020833	14139227	0.012238	1.702299	0.173217	0.437656
GO:0032348	negative regulation of aldosterone biosynthetic process	1	0.004167	915604	0.000793	5.257554	0.173271	0.437656
GO:0032481	positive regulation of type I interferon production	6	0.025000	17967178	0.015552	1.607544	0.173124	0.437656
GO:0036115	fatty-acyl-CoA catabolic process	1	0.004167	914885	0.000792	5.261686	0.173147	0.437656
GO:1904970	brush border assembly	1	0.004167	915739	0.000793	5.256779	0.173294	0.437656
GO:2000065	negative regulation of cortisol biosynthetic process	1	0.004167	915604	0.000793	5.257554	0.173271	0.437656
GO:2000402	negative regulation of lymphocyte migration	2	0.008333	3606892	0.003122	2.669244	0.172963	0.437656
GO:0006397	mRNA processing	22	0.091667	85286209	0.073820	1.241753	0.173677	0.438415
GO:0010893	positive regulation of steroid biosynthetic process	3	0.012500	6896836	0.005970	2.093933	0.174044	0.438922
GO:0035606	peptidyl-cysteine S-trans-nitrosylation	1	0.004167	919956	0.000796	5.232682	0.174018	0.438922
GO:0018094	protein polyglycylation	1	0.004167	923785	0.000800	5.210993	0.174676	0.439678
GO:0106005	RNA 5'-cap (guanine-N7)-methylation	1	0.004167	922950	0.000799	5.215707	0.174532	0.439678
GO:1905524	negative regulation of protein autoubiquitination	1	0.004167	923127	0.000799	5.214707	0.174563	0.439678
GO:2000705	regulation of dense core granule biogenesis	1	0.004167	923711	0.000800	5.211411	0.174663	0.439678
GO:0000289	nuclear-transcribed mRNA poly(A) tail shortening	3	0.012500	6919922	0.005990	2.086947	0.175221	0.440423
GO:0030326	embryonic limb morphogenesis	7	0.029167	21961130	0.019009	1.534386	0.17517	0.440423
GO:0035113	embryonic appendage morphogenesis	7	0.029167	21961130	0.019009	1.534386	0.17517	0.440423
GO:0000710	meiotic mismatch repair	1	0.004167	928298	0.000803	5.185659	0.17545	0.440788
GO:0032413	negative regulation of ion transmembrane transporter activity	2	0.008333	3645417	0.003155	2.641035	0.175804	0.441158
GO:0044319	wound healing, spreading of cells	3	0.012500	6929353	0.005998	2.084107	0.175703	0.441158
GO:1902166	negative regulation of intrinsic apoptotic signaling pathway in response to DNA damage by p53 class mediator	2	0.008333	3645999	0.003156	2.640614	0.175847	0.441158
GO:0072284	metanephric S-shaped body morphogenesis	1	0.004167	932098	0.000807	5.164518	0.176101	0.441377
GO:2000854	positive regulation of corticosterone secretion	1	0.004167	931649	0.000806	5.167007	0.176024	0.441377
GO:0035435	phosphate ion transmembrane transport	2	0.008333	3654260	0.003163	2.634644	0.176457	0.44206
GO:1901881	positive regulation of protein depolymerization	2	0.008333	3658427	0.003167	2.631643	0.176765	0.442622
GO:1901799	negative regulation of proteasomal protein catabolic process	5	0.020833	14245265	0.012330	1.689627	0.176859	0.442648
GO:0060670	branching involved in labyrinthine layer morphogenesis	2	0.008333	3663020	0.003171	2.628343	0.177104	0.442844
GO:0070141	response to UV-A	2	0.008333	3662074	0.003170	2.629022	0.177034	0.442844
GO:0043587	tongue morphogenesis	1	0.004167	939132	0.000813	5.125837	0.177305	0.443136
GO:0003138	primary heart field specification	1	0.004167	946459	0.000819	5.086155	0.178557	0.443794
GO:0007219	Notch signaling pathway	8	0.033333	26058356	0.022555	1.477864	0.177736	0.443794
GO:0030866	cortical actin cytoskeleton organization	3	0.012500	6974021	0.006036	2.070758	0.177988	0.443794
GO:0034475	U4 snRNA 3'-end processing	1	0.004167	947189	0.000820	5.082235	0.178682	0.443794
GO:0043101	purine-containing compound salvage	3	0.012500	6988692	0.006049	2.066411	0.178741	0.443794
GO:0045684	positive regulation of epidermis development	3	0.012500	6979702	0.006041	2.069073	0.17828	0.443794
GO:0048385	regulation of retinoic acid receptor signaling pathway	2	0.008333	3670752	0.003177	2.622807	0.177676	0.443794
GO:0048484	enteric nervous system development	2	0.008333	3682725	0.003188	2.614280	0.178562	0.443794
GO:0090043	regulation of tubulin deacetylation	2	0.008333	3681750	0.003187	2.614972	0.17849	0.443794
GO:0140246	protein catabolic process at synapse	1	0.004167	944510	0.000818	5.096650	0.178224	0.443794
GO:0140249	protein catabolic process at postsynapse	1	0.004167	944510	0.000818	5.096650	0.178224	0.443794
GO:0140546	defense response to symbiont	26	0.108333	103287184	0.089401	1.211765	0.178574	0.443794
GO:1990764	myofibroblast contraction	1	0.004167	946705	0.000819	5.084833	0.178599	0.443794
GO:2000626	negative regulation of miRNA catabolic process	1	0.004167	946705	0.000819	5.084833	0.178599	0.443794
GO:0002548	monocyte chemotaxis	2	0.008333	3689338	0.003193	2.609594	0.179052	0.444148
GO:0048368	lateral mesoderm development	1	0.004167	949124	0.000822	5.071874	0.179012	0.444148
GO:0006325	chromatin organization	39	0.162500	161685198	0.139948	1.161143	0.179273	0.444282
GO:0030534	adult behavior	10	0.041667	34290053	0.029680	1.403858	0.179228	0.444282
GO:0033144	negative regulation of intracellular steroid hormone receptor signaling pathway	4	0.016667	10584724	0.009162	1.819164	0.179686	0.444649
GO:0033594	response to hydroxyisoflavone	1	0.004167	953492	0.000825	5.048639	0.179757	0.444649
GO:0048168	regulation of neuronal synaptic plasticity	4	0.016667	10581825	0.009159	1.819662	0.179568	0.444649
GO:1904814	regulation of protein localization to chromosome, telomeric region	1	0.004167	953173	0.000825	5.050329	0.179703	0.444649
GO:0033147	negative regulation of intracellular estrogen receptor signaling pathway	2	0.008333	3702676	0.003205	2.600194	0.18004	0.444932
GO:0071051	poly(A)-dependent snoRNA 3'-end processing	1	0.004167	955108	0.000827	5.040097	0.180033	0.444932
GO:0014910	regulation of smooth muscle cell migration	5	0.020833	14342823	0.012415	1.678134	0.180235	0.444977
GO:0035617	stress granule disassembly	1	0.004167	958856	0.000830	5.020396	0.180671	0.444977
GO:0060932	His-Purkinje system cell differentiation	1	0.004167	956628	0.000828	5.032089	0.180292	0.444977
GO:0086054	bundle of His cell to Purkinje myocyte communication by electrical coupling	1	0.004167	957689	0.000829	5.026514	0.180473	0.444977
GO:0086069	bundle of His cell to Purkinje myocyte communication	1	0.004167	957689	0.000829	5.026514	0.180473	0.444977
GO:1901978	positive regulation of cell cycle checkpoint	3	0.012500	7025907	0.006081	2.055466	0.180654	0.444977
GO:1903828	negative regulation of protein localization	11	0.045833	38508239	0.033331	1.375088	0.18067	0.444977
GO:1905563	negative regulation of vascular endothelial cell proliferation	1	0.004167	959199	0.000830	5.018601	0.18073	0.444977
GO:0070172	positive regulation of tooth mineralization	1	0.004167	959722	0.000831	5.015866	0.180819	0.444989
GO:0051017	actin filament bundle assembly	5	0.020833	14365249	0.012434	1.675515	0.181014	0.445263
GO:0001743	lens placode formation	1	0.004167	966297	0.000836	4.981737	0.181938	0.445658
GO:0010612	regulation of cardiac muscle adaptation	2	0.008333	3728984	0.003228	2.581849	0.181991	0.445658
GO:0014732	skeletal muscle atrophy	1	0.004167	962417	0.000833	5.001821	0.181278	0.445658
GO:0014826	vein smooth muscle contraction	1	0.004167	965483	0.000836	4.985937	0.1818	0.445658
GO:0045956	positive regulation of calcium ion-dependent exocytosis	2	0.008333	3727072	0.003226	2.583174	0.181849	0.445658
GO:0046619	lens placode formation involved in camera-type eye formation	1	0.004167	966297	0.000836	4.981737	0.181938	0.445658
GO:0060485	mesenchyme development	5	0.020833	14376854	0.012444	1.674162	0.181418	0.445658
GO:0086053	AV node cell to bundle of His cell communication by electrical coupling	1	0.004167	964092	0.000834	4.993131	0.181563	0.445658
GO:0090315	negative regulation of protein targeting to membrane	1	0.004167	966756	0.000837	4.979371	0.182016	0.445658
GO:1903242	regulation of cardiac muscle hypertrophy in response to stress	2	0.008333	3728984	0.003228	2.581849	0.181991	0.445658
GO:0042053	regulation of dopamine metabolic process	2	0.008333	3733259	0.003231	2.578893	0.182309	0.445943
GO:0042069	regulation of catecholamine metabolic process	2	0.008333	3733259	0.003231	2.578893	0.182309	0.445943
GO:0051596	methylglyoxal catabolic process	1	0.004167	970909	0.000840	4.958072	0.182722	0.445943
GO:0060149	negative regulation of post-transcriptional gene silencing	2	0.008333	3736674	0.003234	2.576536	0.182562	0.445943
GO:0061727	methylglyoxal catabolic process to lactate	1	0.004167	970909	0.000840	4.958072	0.182722	0.445943
GO:0140041	cellular detoxification of methylglyoxal	1	0.004167	970909	0.000840	4.958072	0.182722	0.445943
GO:1900369	negative regulation of post-transcriptional gene silencing by regulatory ncRNA	2	0.008333	3736674	0.003234	2.576536	0.182562	0.445943
GO:0097479	synaptic vesicle localization	3	0.012500	7069869	0.006119	2.042684	0.182921	0.446016
GO:1904375	regulation of protein localization to cell periphery	9	0.037500	30337855	0.026259	1.428068	0.18291	0.446016
GO:0032811	negative regulation of epinephrine secretion	1	0.004167	974757	0.000844	4.938500	0.183376	0.446715
GO:0035026	leading edge cell differentiation	1	0.004167	974726	0.000844	4.938657	0.18337	0.446715
GO:0010814	substance P catabolic process	1	0.004167	977631	0.000846	4.923982	0.183863	0.446875
GO:0015833	peptide transport	6	0.025000	18312266	0.015850	1.577250	0.183627	0.446875
GO:0046683	response to organophosphorus	8	0.033333	26293915	0.022759	1.464624	0.183689	0.446875
GO:0090306	meiotic spindle assembly	2	0.008333	3752057	0.003248	2.565972	0.183705	0.446875
GO:2000316	regulation of T-helper 17 type immune response	3	0.012500	7087979	0.006135	2.037465	0.183857	0.446875
GO:0009152	purine ribonucleotide biosynthetic process	8	0.033333	26317821	0.022780	1.463294	0.184298	0.446956
GO:0010212	response to ionizing radiation	10	0.041667	34515470	0.029875	1.394690	0.184188	0.446956
GO:0032967	positive regulation of collagen biosynthetic process	2	0.008333	3760936	0.003255	2.559914	0.184366	0.446956
GO:0071248	cellular response to metal ion	9	0.037500	30389842	0.026304	1.425626	0.184138	0.446956
GO:0098905	regulation of bundle of His cell action potential	1	0.004167	978710	0.000847	4.918553	0.184047	0.446956
GO:2000463	positive regulation of excitatory postsynaptic potential	3	0.012500	7098539	0.006144	2.034434	0.184403	0.446956
GO:0034391	regulation of smooth muscle cell apoptotic process	3	0.012500	7106897	0.006151	2.032042	0.184836	0.4478
GO:0046473	phosphatidic acid metabolic process	3	0.012500	7114524	0.006158	2.029863	0.185231	0.448552
GO:0044282	small molecule catabolic process	15	0.062500	55688255	0.048202	1.296639	0.185337	0.448604
GO:0007094	mitotic spindle assembly checkpoint signaling	3	0.012500	7123383	0.006166	2.027339	0.18569	0.448786
GO:0071173	spindle assembly checkpoint signaling	3	0.012500	7123383	0.006166	2.027339	0.18569	0.448786
GO:0071174	mitotic spindle checkpoint signaling	3	0.012500	7123383	0.006166	2.027339	0.18569	0.448786
GO:0099545	trans-synaptic signaling by trans-synaptic complex	1	0.004167	988769	0.000856	4.868516	0.185751	0.448786
GO:0030073	insulin secretion	3	0.012500	7134332	0.006175	2.024228	0.186258	0.449468
GO:2000077	negative regulation of type B pancreatic cell development	1	0.004167	991942	0.000859	4.852942	0.186288	0.449468
GO:2000466	negative regulation of glycogen (starch) synthase activity	1	0.004167	991942	0.000859	4.852942	0.186288	0.449468
GO:0035194	regulatory ncRNA-mediated post-transcriptional gene silencing	3	0.012500	7140930	0.006181	2.022357	0.186601	0.449813
GO:0160221	Rho-activating G protein-coupled receptor signaling pathway	1	0.004167	993609	0.000860	4.844800	0.18657	0.449813
GO:0001880	Mullerian duct regression	1	0.004167	995880	0.000862	4.833752	0.186954	0.450358
GO:0010642	negative regulation of platelet-derived growth factor receptor signaling pathway	2	0.008333	3798150	0.003288	2.534833	0.187137	0.450358
GO:0016447	somatic recombination of immunoglobulin gene segments	3	0.012500	7151830	0.006190	2.019275	0.187167	0.450358
GO:0051965	positive regulation of synapse assembly	4	0.016667	10765518	0.009318	1.788613	0.18713	0.450358
GO:1903432	regulation of TORC1 signaling	7	0.029167	22413863	0.019401	1.503394	0.187676	0.451377
GO:0065004	protein-DNA complex assembly	9	0.037500	30558722	0.026450	1.417747	0.18815	0.452313
GO:0032048	cardiolipin metabolic process	1	0.004167	1004188	0.000869	4.793761	0.188357	0.452605
GO:0060744	mammary gland branching involved in thelarche	1	0.004167	1006204	0.000871	4.784156	0.188698	0.453011
GO:1905869	negative regulation of 3'-UTR-mediated mRNA stabilization	1	0.004167	1005873	0.000871	4.785731	0.188642	0.453011
GO:0002637	regulation of immunoglobulin production	5	0.020833	14589682	0.012628	1.649740	0.188884	0.453123
GO:0010624	regulation of Schwann cell proliferation	1	0.004167	1007495	0.000872	4.778026	0.188915	0.453123
GO:0046503	glycerolipid catabolic process	3	0.012500	7187467	0.006221	2.009263	0.189022	0.453172
GO:0007028	cytoplasm organization	1	0.004167	1010108	0.000874	4.765666	0.189356	0.453563
GO:0070474	positive regulation of uterine smooth muscle contraction	1	0.004167	1009736	0.000874	4.767422	0.189293	0.453563
GO:0048731	system development	48	0.200000	203797385	0.176399	1.133794	0.189676	0.454126
GO:0060914	heart formation	1	0.004167	1014631	0.000878	4.744422	0.190118	0.454977
GO:0006366	transcription by RNA polymerase II	11	0.045833	38966721	0.033728	1.358909	0.190277	0.455153
GO:0045760	positive regulation of action potential	1	0.004167	1019010	0.000882	4.724033	0.190855	0.455875
GO:0048167	regulation of synaptic plasticity	11	0.045833	38987205	0.033746	1.358195	0.190712	0.455875
GO:0072662	protein localization to peroxisome	2	0.008333	3847581	0.003330	2.502267	0.190827	0.455875
GO:1904933	regulation of cell proliferation in midbrain	1	0.004167	1019419	0.000882	4.722138	0.190924	0.455875
GO:0009636	response to toxic substance	6	0.025000	18551176	0.016057	1.556938	0.191043	0.455956
GO:0007165	signal transduction	128	0.533333	581206698	0.503069	1.060158	0.191317	0.456404
GO:0008228	opsonization	1	0.004167	1022804	0.000885	4.706510	0.191493	0.456572
GO:1903224	regulation of endodermal cell differentiation	1	0.004167	1023205	0.000886	4.704665	0.19156	0.456572
GO:0021549	cerebellum development	4	0.016667	10874373	0.009412	1.770709	0.19166	0.456605
GO:0048608	reproductive structure development	12	0.050000	43265963	0.037449	1.335138	0.192061	0.457353
GO:0001709	cell fate determination	4	0.016667	10886696	0.009423	1.768705	0.192175	0.45742
GO:0001560	regulation of cell growth by extracellular stimulus	1	0.004167	1030124	0.000892	4.673066	0.192722	0.458311
GO:0071636	positive regulation of transforming growth factor beta production	2	0.008333	3872230	0.003352	2.486338	0.19267	0.458311
GO:0017158	regulation of calcium ion-dependent exocytosis	3	0.012500	7266168	0.006289	1.987500	0.193134	0.459082
GO:0021762	substantia nigra development	4	0.016667	10915783	0.009448	1.763992	0.193393	0.459286
GO:2000491	positive regulation of hepatic stellate cell activation	1	0.004167	1034088	0.000895	4.655152	0.193388	0.459286
GO:0060025	regulation of synaptic activity	1	0.004167	1036440	0.000897	4.644588	0.193782	0.460004
GO:0002065	columnar/cuboidal epithelial cell differentiation	4	0.016667	10929078	0.009460	1.761846	0.19395	0.460092
GO:0030520	estrogen receptor signaling pathway	2	0.008333	3891054	0.003368	2.474310	0.19408	0.460092
GO:1901607	alpha-amino acid biosynthetic process	4	0.016667	10930408	0.009461	1.761631	0.194006	0.460092
GO:0033082	regulation of extrathymic T cell differentiation	1	0.004167	1038967	0.000899	4.633292	0.194205	0.460121
GO:0035303	regulation of dephosphorylation	2	0.008333	3893536	0.003370	2.472733	0.194266	0.460121
GO:0030852	regulation of granulocyte differentiation	2	0.008333	3897121	0.003373	2.470458	0.194534	0.460401
GO:1904692	positive regulation of type B pancreatic cell proliferation	1	0.004167	1041071	0.000901	4.623928	0.194558	0.460401
GO:0008104	intracellular protein localization	64	0.266667	278363833	0.240941	1.106773	0.194895	0.460484
GO:0019470	trans-4-hydroxy-L-proline catabolic process	1	0.004167	1042898	0.000903	4.615827	0.194864	0.460484
GO:0036376	sodium ion export across plasma membrane	2	0.008333	3900954	0.003377	2.468031	0.194821	0.460484
GO:0071346	cellular response to type II interferon	5	0.020833	14760823	0.012776	1.630613	0.194967	0.460484
GO:1905871	regulation of protein localization to cell leading edge	1	0.004167	1043877	0.000904	4.611498	0.195028	0.460484
GO:0051052	regulation of DNA metabolic process	25	0.104167	100116058	0.086656	1.202064	0.195176	0.460628
GO:0000012	single strand break repair	2	0.008333	3909954	0.003384	2.462350	0.195496	0.460979
GO:0018105	peptidyl-serine phosphorylation	3	0.012500	7313924	0.006331	1.974523	0.19564	0.460979
GO:0046826	negative regulation of protein export from nucleus	1	0.004167	1046990	0.000906	4.597787	0.195548	0.460979
GO:1901184	regulation of ERBB signaling pathway	5	0.020833	14780536	0.012793	1.628438	0.195672	0.460979
GO:0035987	endodermal cell differentiation	3	0.012500	7319289	0.006335	1.973076	0.195922	0.461361
GO:1905475	regulation of protein localization to membrane	10	0.041667	35047003	0.030335	1.373537	0.19613	0.461646
GO:1902809	regulation of skeletal muscle fiber differentiation	1	0.004167	1052769	0.000911	4.572548	0.196514	0.462346
GO:0007589	body fluid secretion	5	0.020833	14818066	0.012826	1.624314	0.197017	0.462832
GO:0009786	regulation of asymmetric cell division	1	0.004167	1055606	0.000914	4.560259	0.196988	0.462832
GO:0009826	unidimensional cell growth	1	0.004167	1056926	0.000915	4.554564	0.197209	0.462832
GO:0033029	regulation of neutrophil apoptotic process	1	0.004167	1056424	0.000914	4.556728	0.197125	0.462832
GO:0071787	endoplasmic reticulum tubular network formation	1	0.004167	1055418	0.000914	4.561072	0.196957	0.462832
GO:1901800	positive regulation of proteasomal protein catabolic process	7	0.029167	22751847	0.019693	1.481060	0.197246	0.462832
GO:0035356	intracellular triglyceride homeostasis	1	0.004167	1058252	0.000916	4.548857	0.19743	0.46306
GO:0033043	regulation of organelle organization	48	0.200000	204599305	0.177093	1.129350	0.197544	0.463121
GO:0031643	positive regulation of myelination	2	0.008333	3944169	0.003414	2.440989	0.198064	0.463185
GO:0045685	regulation of glial cell differentiation	5	0.020833	14841296	0.012846	1.621771	0.197851	0.463185
GO:0071634	regulation of transforming growth factor beta production	3	0.012500	7360486	0.006371	1.962032	0.198091	0.463185
GO:0090154	positive regulation of sphingolipid biosynthetic process	1	0.004167	1062275	0.000919	4.531630	0.198101	0.463185
GO:1902463	protein localization to cell leading edge	1	0.004167	1060869	0.000918	4.537636	0.197867	0.463185
GO:1902991	regulation of amyloid precursor protein catabolic process	4	0.016667	11029693	0.009547	1.745774	0.198183	0.463185
GO:2000304	positive regulation of ceramide biosynthetic process	1	0.004167	1062275	0.000919	4.531630	0.198101	0.463185
GO:0071881	adenylate cyclase-inhibiting adrenergic receptor signaling pathway	1	0.004167	1063910	0.000921	4.524666	0.198374	0.463426
GO:0006595	polyamine metabolic process	2	0.008333	3953143	0.003422	2.435448	0.198738	0.464073
GO:0032410	negative regulation of transporter activity	2	0.008333	3954939	0.003423	2.434342	0.198873	0.464183
GO:0001676	long-chain fatty acid metabolic process	5	0.020833	14926467	0.012920	1.612517	0.200919	0.466201
GO:0003332	negative regulation of extracellular matrix constituent secretion	1	0.004167	1078883	0.000934	4.461871	0.200865	0.466201
GO:0008038	neuron recognition	4	0.016667	11093515	0.009602	1.735730	0.200883	0.466201
GO:0010611	regulation of cardiac muscle hypertrophy	5	0.020833	14922020	0.012916	1.612998	0.200759	0.466201
GO:0010714	positive regulation of collagen metabolic process	2	0.008333	3975176	0.003441	2.421949	0.200394	0.466201
GO:0010716	negative regulation of extracellular matrix disassembly	1	0.004167	1072915	0.000929	4.486690	0.199873	0.466201
GO:0032006	regulation of TOR signaling	10	0.041667	35233289	0.030497	1.366275	0.200394	0.466201
GO:0032233	positive regulation of actin filament bundle assembly	5	0.020833	14921566	0.012916	1.613047	0.200742	0.466201
GO:0033238	regulation of amine metabolic process	2	0.008333	3976119	0.003442	2.421375	0.200465	0.466201
GO:0048146	positive regulation of fibroblast proliferation	4	0.016667	11095564	0.009604	1.735410	0.20097	0.466201
GO:0051797	regulation of hair follicle development	2	0.008333	3982213	0.003447	2.417669	0.200924	0.466201
GO:0061819	telomeric DNA-containing double minutes formation	1	0.004167	1075301	0.000931	4.476735	0.20027	0.466201
GO:1905764	regulation of protection from non-homologous end joining at telomere	1	0.004167	1075301	0.000931	4.476735	0.20027	0.466201
GO:1905765	negative regulation of protection from non-homologous end joining at telomere	1	0.004167	1075301	0.000931	4.476735	0.20027	0.466201
GO:0060414	aorta smooth muscle tissue morphogenesis	1	0.004167	1080075	0.000935	4.456947	0.201063	0.466214
GO:0003097	renal water transport	1	0.004167	1085437	0.000940	4.434930	0.201954	0.466438
GO:0008354	germ cell migration	1	0.004167	1083416	0.000938	4.443203	0.201618	0.466438
GO:0032835	glomerulus development	2	0.008333	3997060	0.003460	2.408689	0.202041	0.466438
GO:0033173	calcineurin-NFAT signaling cascade	2	0.008333	3997934	0.003460	2.408162	0.202107	0.466438
GO:0045819	positive regulation of glycogen catabolic process	1	0.004167	1086487	0.000940	4.430644	0.202128	0.466438
GO:0046033	AMP metabolic process	2	0.008333	3998223	0.003461	2.407988	0.202129	0.466438
GO:0051309	female meiosis chromosome separation	1	0.004167	1086107	0.000940	4.432194	0.202065	0.466438
GO:0098542	defense response to other organism	26	0.108333	105068774	0.090943	1.191218	0.201847	0.466438
GO:1901017	negative regulation of potassium ion transmembrane transporter activity	1	0.004167	1082619	0.000937	4.446474	0.201486	0.466438
GO:1902260	negative regulation of delayed rectifier potassium channel activity	1	0.004167	1082619	0.000937	4.446474	0.201486	0.466438
GO:1903817	negative regulation of voltage-gated potassium channel activity	1	0.004167	1082619	0.000937	4.446474	0.201486	0.466438
GO:0048382	mesendoderm development	1	0.004167	1087202	0.000941	4.427730	0.202247	0.466506
GO:0036503	ERAD pathway	6	0.025000	18908153	0.016366	1.527543	0.202335	0.466508
GO:0010944	negative regulation of transcription by competitive promoter binding	2	0.008333	4005699	0.003467	2.403494	0.202692	0.466659
GO:0019371	cyclooxygenase pathway	1	0.004167	1090260	0.000944	4.415311	0.202754	0.466659
GO:0048070	regulation of developmental pigmentation	2	0.008333	4005834	0.003467	2.403413	0.202702	0.466659
GO:0060264	regulation of respiratory burst involved in inflammatory response	1	0.004167	1088769	0.000942	4.421358	0.202506	0.466659
GO:0043397	regulation of corticotropin-releasing hormone secretion	1	0.004167	1091908	0.000945	4.408647	0.203027	0.466718
GO:1904339	negative regulation of dopaminergic neuron differentiation	1	0.004167	1091147	0.000944	4.411722	0.202901	0.466718
GO:2001200	positive regulation of dendritic cell differentiation	1	0.004167	1092008	0.000945	4.408244	0.203043	0.466718
GO:1901890	positive regulation of cell junction assembly	6	0.025000	18934404	0.016389	1.525426	0.203175	0.466819
GO:0001955	blood vessel maturation	1	0.004167	1096975	0.000949	4.388283	0.203866	0.466837
GO:0007005	mitochondrion organization	15	0.062500	56715877	0.049091	1.273145	0.203683	0.466837
GO:0031577	spindle checkpoint signaling	3	0.012500	7462347	0.006459	1.935251	0.203479	0.466837
GO:0045648	positive regulation of erythrocyte differentiation	3	0.012500	7468335	0.006464	1.933699	0.203797	0.466837
GO:0120034	positive regulation of plasma membrane bounded cell projection assembly	7	0.029167	22969301	0.019881	1.467039	0.203503	0.466837
GO:1900060	negative regulation of ceramide biosynthetic process	1	0.004167	1094997	0.000948	4.396210	0.203539	0.466837
GO:1904506	negative regulation of telomere maintenance in response to DNA damage	1	0.004167	1094591	0.000947	4.397841	0.203471	0.466837
GO:1905913	negative regulation of calcium ion export across plasma membrane	1	0.004167	1097112	0.000950	4.387735	0.203889	0.466837
GO:0006576	biogenic amine metabolic process	5	0.020833	15026600	0.013006	1.601772	0.204548	0.467941
GO:0051053	negative regulation of DNA metabolic process	8	0.033333	27094218	0.023452	1.421362	0.204543	0.467941
GO:0043086	negative regulation of catalytic activity	9	0.037500	31248960	0.027048	1.386431	0.204943	0.468642
GO:0042297	vocal learning	1	0.004167	1105777	0.000957	4.353353	0.205322	0.468902
GO:0098596	imitative learning	1	0.004167	1105777	0.000957	4.353353	0.205322	0.468902
GO:1904429	regulation of t-circle formation	1	0.004167	1104799	0.000956	4.357206	0.20516	0.468902
GO:1902108	regulation of mitochondrial membrane permeability involved in apoptotic process	2	0.008333	4043365	0.003500	2.381104	0.205531	0.469177
GO:0097205	renal filtration	2	0.008333	4046430	0.003502	2.379301	0.205762	0.469503
GO:0070875	positive regulation of glycogen metabolic process	2	0.008333	4048212	0.003504	2.378254	0.205897	0.469607
GO:0006801	superoxide metabolic process	3	0.012500	7513108	0.006503	1.922175	0.206177	0.469627
GO:0006900	vesicle budding from membrane	3	0.012500	7513270	0.006503	1.922134	0.206186	0.469627
GO:0051170	import into nucleus	7	0.029167	23064268	0.019964	1.460998	0.20626	0.469627
GO:0060243	negative regulation of cell growth involved in contact inhibition	1	0.004167	1111330	0.000962	4.331600	0.206239	0.469627
GO:0050810	regulation of steroid biosynthetic process	6	0.025000	19045010	0.016485	1.516566	0.206729	0.470492
GO:0008064	regulation of actin polymerization or depolymerization	9	0.037500	31326932	0.027115	1.382980	0.206878	0.470629
GO:0086073	bundle of His cell-Purkinje myocyte adhesion involved in cell communication	1	0.004167	1116178	0.000966	4.312786	0.207039	0.470793
GO:0031099	regeneration	8	0.033333	27192838	0.023537	1.416207	0.207177	0.470906
GO:0006537	glutamate biosynthetic process	1	0.004167	1119159	0.000969	4.301299	0.20753	0.471505
GO:0014829	vascular associated smooth muscle contraction	2	0.008333	4072514	0.003525	2.364062	0.207731	0.47176
GO:0006633	fatty acid biosynthetic process	6	0.025000	19090548	0.016524	1.512949	0.208198	0.472573
GO:0072522	purine-containing compound biosynthetic process	12	0.050000	44052608	0.038130	1.311297	0.208268	0.472573
GO:0050773	regulation of dendrite development	6	0.025000	19098514	0.016531	1.512318	0.208456	0.472657
GO:0060718	chorionic trophoblast cell differentiation	1	0.004167	1124947	0.000974	4.279168	0.208483	0.472657
GO:0035279	miRNA-mediated gene silencing by mRNA destabilization	1	0.004167	1126558	0.000975	4.273049	0.208748	0.473056
GO:1905503	regulation of motile cilium assembly	1	0.004167	1127489	0.000976	4.269520	0.208901	0.4732
GO:2001186	negative regulation of CD8-positive, alpha-beta T cell activation	1	0.004167	1129671	0.000978	4.261274	0.20926	0.47381
GO:0030910	olfactory placode formation	1	0.004167	1130984	0.000979	4.256327	0.209476	0.473903
GO:1901098	positive regulation of autophagosome maturation	1	0.004167	1131009	0.000979	4.256232	0.20948	0.473903
GO:0034382	chylomicron remnant clearance	1	0.004167	1131804	0.000980	4.253243	0.209611	0.473996
GO:0014916	regulation of lung blood pressure	1	0.004167	1133546	0.000981	4.246707	0.209897	0.474441
GO:0019751	polyol metabolic process	6	0.025000	19148296	0.016574	1.508386	0.210067	0.474622
GO:1902950	regulation of dendritic spine maintenance	2	0.008333	4110218	0.003558	2.342376	0.210581	0.47558
GO:1903479	mitotic actomyosin contractile ring assembly actin filament organization	1	0.004167	1138258	0.000985	4.229127	0.210671	0.475581
GO:0022411	cellular component disassembly	14	0.058333	52784265	0.045688	1.276777	0.211056	0.476248
GO:0033046	negative regulation of sister chromatid segregation	3	0.012500	7614838	0.006591	1.896496	0.211608	0.476681
GO:0033048	negative regulation of mitotic sister chromatid segregation	3	0.012500	7614838	0.006591	1.896496	0.211608	0.476681
GO:0045841	negative regulation of mitotic metaphase/anaphase transition	3	0.012500	7614838	0.006591	1.896496	0.211608	0.476681
GO:2000816	negative regulation of mitotic sister chromatid separation	3	0.012500	7614838	0.006591	1.896496	0.211608	0.476681
GO:0044721	protein import into peroxisome matrix, substrate release	1	0.004167	1145154	0.000991	4.203659	0.211802	0.476915
GO:1903306	negative regulation of regulated secretory pathway	2	0.008333	4135489	0.003580	2.328062	0.212493	0.478266
GO:2000852	regulation of corticosterone secretion	1	0.004167	1151291	0.000997	4.181251	0.212807	0.478771
GO:0051664	nuclear pore localization	1	0.004167	1152846	0.000998	4.175612	0.213062	0.47914
GO:0060913	cardiac cell fate determination	1	0.004167	1155080	0.001000	4.167536	0.213427	0.479758
GO:0098609	cell-cell adhesion	21	0.087500	83659124	0.072412	1.208363	0.214197	0.481284
GO:0002204	somatic recombination of immunoglobulin genes involved in immune response	2	0.008333	4162346	0.003603	2.313040	0.214527	0.481412
GO:0045190	isotype switching	2	0.008333	4162346	0.003603	2.313040	0.214527	0.481412
GO:0060836	lymphatic endothelial cell differentiation	1	0.004167	1161233	0.001005	4.145453	0.214433	0.481412
GO:1902806	regulation of cell cycle G1/S phase transition	12	0.050000	44356579	0.038393	1.302311	0.214687	0.481568
GO:1903035	negative regulation of response to wounding	5	0.020833	15307952	0.013250	1.572332	0.214858	0.481747
GO:0007263	nitric oxide mediated signal transduction	2	0.008333	4183964	0.003621	2.301089	0.216165	0.483668
GO:0032425	positive regulation of mismatch repair	1	0.004167	1170231	0.001013	4.113579	0.215901	0.483668
GO:0036500	ATF6-mediated unfolded protein response	1	0.004167	1169767	0.001013	4.115210	0.215826	0.483668
GO:0060940	epithelial to mesenchymal transition involved in cardiac fibroblast development	1	0.004167	1171759	0.001014	4.108214	0.216151	0.483668
GO:0150106	regulation of protein localization to cell-cell junction	1	0.004167	1171886	0.001014	4.107769	0.216171	0.483668
GO:0043488	regulation of mRNA stability	10	0.041667	35917949	0.031089	1.340232	0.216405	0.48381
GO:0070169	positive regulation of biomineral tissue development	4	0.016667	11455916	0.009916	1.680821	0.216417	0.48381
GO:0003105	negative regulation of glomerular filtration	1	0.004167	1175559	0.001018	4.094935	0.21677	0.483821
GO:0022617	extracellular matrix disassembly	3	0.012500	7711579	0.006675	1.872705	0.216802	0.483821
GO:0030518	nuclear receptor-mediated steroid hormone signaling pathway	5	0.020833	15365055	0.013299	1.566489	0.21697	0.483821
GO:0043401	steroid hormone receptor signaling pathway	5	0.020833	15365055	0.013299	1.566489	0.21697	0.483821
GO:0045136	development of secondary sexual characteristics	1	0.004167	1175843	0.001018	4.093946	0.216816	0.483821
GO:0050435	amyloid-beta metabolic process	2	0.008333	4193343	0.003630	2.295943	0.216876	0.483821
GO:0000910	cytokinesis	6	0.025000	19382403	0.016777	1.490167	0.217703	0.484029
GO:0006809	nitric oxide biosynthetic process	2	0.008333	4201584	0.003637	2.291439	0.217501	0.484029
GO:0036066	protein O-linked glycosylation via fucose	1	0.004167	1178557	0.001020	4.084518	0.217258	0.484029
GO:0061640	cytoskeleton-dependent cytokinesis	6	0.025000	19382403	0.016777	1.490167	0.217703	0.484029
GO:0070828	heterochromatin organization	10	0.041667	35954072	0.031120	1.338885	0.217264	0.484029
GO:0071798	response to prostaglandin D	1	0.004167	1181098	0.001022	4.075731	0.217671	0.484029
GO:0071799	cellular response to prostaglandin D stimulus	1	0.004167	1181098	0.001022	4.075731	0.217671	0.484029
GO:1900125	regulation of hyaluronan biosynthetic process	1	0.004167	1182149	0.001023	4.072107	0.217842	0.484135
GO:0072740	cellular response to anisomycin	1	0.004167	1184472	0.001025	4.064121	0.21822	0.484771
GO:0046879	hormone secretion	5	0.020833	15406521	0.013335	1.562273	0.218508	0.485208
GO:0030856	regulation of epithelial cell differentiation	10	0.041667	36054451	0.031207	1.335158	0.219659	0.487558
GO:0002520	immune system development	1	0.004167	1195344	0.001035	4.027156	0.219985	0.487708
GO:0097300	programmed necrotic cell death	2	0.008333	4233671	0.003664	2.274072	0.219937	0.487708
GO:2000301	negative regulation of synaptic vesicle exocytosis	1	0.004167	1195451	0.001035	4.026796	0.220003	0.487708
GO:0072663	establishment of protein localization to peroxisome	2	0.008333	4238693	0.003669	2.271378	0.220318	0.488203
GO:1990262	anti-Mullerian hormone receptor signaling pathway	1	0.004167	1198237	0.001037	4.017433	0.220455	0.488301
GO:0006558	L-phenylalanine metabolic process	1	0.004167	1200813	0.001039	4.008815	0.220872	0.488483
GO:0006559	L-phenylalanine catabolic process	1	0.004167	1200813	0.001039	4.008815	0.220872	0.488483
GO:0018209	peptidyl-serine modification	3	0.012500	7787667	0.006741	1.854408	0.220906	0.488483
GO:0045931	positive regulation of mitotic cell cycle	8	0.033333	27691484	0.023969	1.390705	0.220698	0.488483
GO:0009166	nucleotide catabolic process	7	0.029167	23568990	0.020400	1.429712	0.221146	0.488779
GO:0034497	protein localization to phagophore assembly site	2	0.008333	4250619	0.003679	2.265005	0.221224	0.488779
GO:0045670	regulation of osteoclast differentiation	5	0.020833	15483655	0.013402	1.554490	0.221379	0.488916
GO:0080184	response to phenylpropanoid	1	0.004167	1206731	0.001044	3.989155	0.22183	0.48971
GO:0010742	macrophage derived foam cell differentiation	1	0.004167	1209700	0.001047	3.979364	0.222311	0.490565
GO:0003174	mitral valve development	1	0.004167	1212360	0.001049	3.970633	0.222741	0.49131
GO:0006667	sphinganine metabolic process	1	0.004167	1223178	0.001059	3.935517	0.224487	0.491323
GO:0007601	visual perception	10	0.041667	36258284	0.031384	1.327652	0.224553	0.491323
GO:0010591	regulation of lamellipodium assembly	3	0.012500	7848692	0.006794	1.839990	0.224208	0.491323
GO:0010965	regulation of mitotic sister chromatid separation	5	0.020833	15569914	0.013477	1.545878	0.224602	0.491323
GO:0030150	protein import into mitochondrial matrix	2	0.008333	4287370	0.003711	2.245590	0.224018	0.491323
GO:0030335	positive regulation of cell migration	27	0.112500	111129920	0.096190	1.169564	0.223399	0.491323
GO:0030832	regulation of actin filament length	9	0.037500	32017472	0.027713	1.353153	0.224338	0.491323
GO:0030833	regulation of actin filament polymerization	8	0.033333	27808496	0.024070	1.384854	0.223918	0.491323
GO:0031016	pancreas development	3	0.012500	7851449	0.006796	1.839343	0.224358	0.491323
GO:0035344	hypoxanthine transport	1	0.004167	1214836	0.001052	3.962541	0.223141	0.491323
GO:0046642	negative regulation of alpha-beta T cell proliferation	1	0.004167	1218695	0.001055	3.949993	0.223764	0.491323
GO:0051208	sequestering of calcium ion	1	0.004167	1222418	0.001058	3.937963	0.224365	0.491323
GO:0060467	negative regulation of fertilization	1	0.004167	1216158	0.001053	3.958233	0.223354	0.491323
GO:0060468	prevention of polyspermy	1	0.004167	1216158	0.001053	3.958233	0.223354	0.491323
GO:0070309	lens fiber cell morphogenesis	1	0.004167	1217383	0.001054	3.954250	0.223552	0.491323
GO:0086046	membrane depolarization during SA node cell action potential	1	0.004167	1219514	0.001056	3.947341	0.223896	0.491323
GO:1902903	regulation of supramolecular fiber organization	19	0.079167	75389999	0.065255	1.213197	0.223784	0.491323
GO:1903416	response to glycoside	1	0.004167	1215015	0.001052	3.961957	0.22317	0.491323
GO:1905332	positive regulation of morphogenesis of an epithelium	3	0.012500	7844748	0.006790	1.840915	0.223995	0.491323
GO:2000138	positive regulation of cell proliferation involved in heart morphogenesis	1	0.004167	1222568	0.001058	3.937480	0.224389	0.491323
GO:0003129	heart induction	1	0.004167	1226554	0.001062	3.924684	0.225032	0.491653
GO:0090261	positive regulation of inclusion body assembly	1	0.004167	1226257	0.001061	3.925635	0.224984	0.491653
GO:2000826	regulation of heart morphogenesis	1	0.004167	1226554	0.001062	3.924684	0.225032	0.491653
GO:2000520	regulation of immunological synapse formation	1	0.004167	1227470	0.001062	3.921755	0.225179	0.491773
GO:1990349	gap junction-mediated intercellular transport	1	0.004167	1228292	0.001063	3.919131	0.225312	0.491859
GO:2001259	positive regulation of cation channel activity	2	0.008333	4306886	0.003728	2.235414	0.225502	0.492073
GO:0003220	left ventricular cardiac muscle tissue morphogenesis	1	0.004167	1232668	0.001067	3.905218	0.226016	0.492579
GO:0046040	IMP metabolic process	2	0.008333	4316394	0.003736	2.230490	0.226226	0.492579
GO:0070293	renal absorption	3	0.012500	7888814	0.006828	1.830632	0.226385	0.492579
GO:0097116	gephyrin clustering involved in postsynaptic density assembly	1	0.004167	1233773	0.001068	3.901720	0.226194	0.492579
GO:0120036	plasma membrane bounded cell projection organization	40	0.166667	170533577	0.147607	1.129124	0.226287	0.492579
GO:1901222	regulation of non-canonical NF-kappaB signal transduction	6	0.025000	19643899	0.017003	1.470330	0.226343	0.492579
GO:1903050	regulation of proteolysis involved in protein catabolic process	14	0.058333	53541170	0.046343	1.258727	0.225889	0.492579
GO:0060838	lymphatic endothelial cell fate commitment	1	0.004167	1236630	0.001070	3.892706	0.226654	0.49296
GO:0060024	rhythmic synaptic transmission	1	0.004167	1237455	0.001071	3.890111	0.226786	0.493046
GO:0014743	regulation of muscle hypertrophy	5	0.020833	15637375	0.013535	1.539209	0.227133	0.493193
GO:0090131	mesenchyme migration	1	0.004167	1239185	0.001073	3.884680	0.227064	0.493193
GO:0099140	presynaptic actin cytoskeleton organization	1	0.004167	1238754	0.001072	3.886032	0.226995	0.493193
GO:0032012	regulation of ARF protein signal transduction	2	0.008333	4330709	0.003748	2.223117	0.227316	0.493273
GO:0048596	embryonic camera-type eye morphogenesis	2	0.008333	4331248	0.003749	2.222841	0.227357	0.493273
GO:1901723	negative regulation of cell proliferation involved in kidney development	1	0.004167	1242773	0.001076	3.873465	0.227641	0.493486
GO:2000058	regulation of ubiquitin-dependent protein catabolic process	10	0.041667	36384050	0.031493	1.323062	0.227595	0.493486
GO:0009611	response to wounding	12	0.050000	44973410	0.038927	1.284449	0.227969	0.493662
GO:0014014	negative regulation of gliogenesis	3	0.012500	7917851	0.006853	1.823918	0.227963	0.493662
GO:0032261	purine nucleotide salvage	2	0.008333	4339723	0.003756	2.218500	0.228002	0.493662
GO:1902074	response to salt	2	0.008333	4341071	0.003757	2.217811	0.228105	0.493683
GO:0010936	negative regulation of macrophage cytokine production	1	0.004167	1246587	0.001079	3.861614	0.228253	0.493803
GO:0070101	positive regulation of chemokine-mediated signaling pathway	1	0.004167	1248209	0.001080	3.856596	0.228514	0.493957
GO:1901135	carbohydrate derivative metabolic process	37	0.154167	156977919	0.135874	1.134631	0.228583	0.493957
GO:1903598	positive regulation of gap junction assembly	1	0.004167	1248774	0.001081	3.854851	0.228604	0.493957
GO:0014902	myotube differentiation	2	0.008333	4350910	0.003766	2.212796	0.228854	0.494093
GO:0050672	negative regulation of lymphocyte proliferation	5	0.020833	15681887	0.013574	1.534840	0.228808	0.494093
GO:0035305	negative regulation of dephosphorylation	1	0.004167	1250998	0.001083	3.847998	0.228961	0.494123
GO:0036446	myofibroblast differentiation	1	0.004167	1253133	0.001085	3.841442	0.229303	0.49466
GO:0035352	NAD transmembrane transport	1	0.004167	1254578	0.001086	3.837017	0.229535	0.494958
GO:0045875	negative regulation of sister chromatid cohesion	1	0.004167	1255685	0.001087	3.833634	0.229712	0.495138
GO:1902459	positive regulation of stem cell population maintenance	3	0.012500	7953293	0.006884	1.815790	0.229892	0.495325
GO:0002084	protein depalmitoylation	1	0.004167	1258734	0.001090	3.824348	0.2302	0.495586
GO:1903527	positive regulation of membrane tubulation	1	0.004167	1258617	0.001089	3.824704	0.230182	0.495586
GO:0030511	positive regulation of transforming growth factor beta receptor signaling pathway	3	0.012500	7963503	0.006893	1.813462	0.230448	0.495717
GO:1903846	positive regulation of cellular response to transforming growth factor beta stimulus	3	0.012500	7963503	0.006893	1.813462	0.230448	0.495717
GO:0022038	corpus callosum development	2	0.008333	4373581	0.003786	2.201325	0.230581	0.495801
GO:0046329	negative regulation of JNK cascade	3	0.012500	7968669	0.006897	1.812287	0.23073	0.495919
GO:0071320	cellular response to cAMP	4	0.016667	11790526	0.010205	1.633120	0.231042	0.496388
GO:0010700	negative regulation of norepinephrine secretion	1	0.004167	1265190	0.001095	3.804833	0.231233	0.496454
GO:0061450	trophoblast cell migration	1	0.004167	1265357	0.001095	3.804331	0.23126	0.496454
GO:0002501	peptide antigen assembly with MHC protein complex	1	0.004167	1267916	0.001097	3.796653	0.231669	0.496636
GO:0014908	myotube differentiation involved in skeletal muscle regeneration	1	0.004167	1268056	0.001098	3.796234	0.231691	0.496636
GO:0032660	regulation of interleukin-17 production	3	0.012500	7988544	0.006915	1.807778	0.231814	0.496636
GO:0072081	specification of nephron tubule identity	1	0.004167	1266571	0.001096	3.800685	0.231454	0.496636
GO:0086042	cardiac muscle cell-cardiac muscle cell adhesion	1	0.004167	1268712	0.001098	3.794271	0.231796	0.496636
GO:0000466	maturation of 5.8S rRNA from tricistronic rRNA transcript (SSU-rRNA, 5.8S rRNA, LSU-rRNA)	1	0.004167	1273802	0.001103	3.779109	0.232609	0.497012
GO:0014075	response to amine	3	0.012500	7999909	0.006924	1.805209	0.232434	0.497012
GO:0045429	positive regulation of nitric oxide biosynthetic process	3	0.012500	7998927	0.006924	1.805431	0.23238	0.497012
GO:0061024	membrane organization	29	0.120833	120818277	0.104576	1.155465	0.232319	0.497012
GO:0070358	actin polymerization-dependent cell motility	1	0.004167	1272106	0.001101	3.784148	0.232338	0.497012
GO:0140238	presynaptic endocytosis	3	0.012500	8002983	0.006927	1.804516	0.232602	0.497012
GO:0160127	protein-RNA covalent cross-linking repair	1	0.004167	1274034	0.001103	3.778421	0.232646	0.497012
GO:1903233	regulation of calcium ion-dependent exocytosis of neurotransmitter	1	0.004167	1275007	0.001104	3.775538	0.232801	0.497143
GO:0061572	actin filament bundle organization	5	0.020833	15791249	0.013668	1.524210	0.232938	0.497234
GO:0045940	positive regulation of steroid metabolic process	3	0.012500	8014797	0.006937	1.801856	0.233247	0.497693
GO:0002069	columnar/cuboidal epithelial cell maturation	1	0.004167	1280241	0.001108	3.760102	0.233636	0.497907
GO:0002191	cap-dependent translational initiation	1	0.004167	1280466	0.001108	3.759442	0.233672	0.497907
GO:0003360	brainstem development	1	0.004167	1281814	0.001109	3.755488	0.233886	0.497907
GO:0006887	exocytosis	9	0.037500	32378446	0.028025	1.338067	0.233684	0.497907
GO:0120305	regulation of pigmentation	2	0.008333	4416486	0.003823	2.179940	0.233852	0.497907
GO:1902100	negative regulation of metaphase/anaphase transition of cell cycle	3	0.012500	8028684	0.006949	1.798740	0.234005	0.497907
GO:1905819	negative regulation of chromosome separation	3	0.012500	8028684	0.006949	1.798740	0.234005	0.497907
GO:0018023	peptidyl-lysine trimethylation	1	0.004167	1285572	0.001113	3.744510	0.234485	0.498728
GO:0014013	regulation of gliogenesis	6	0.025000	19892293	0.017218	1.451971	0.234653	0.498885
GO:0050915	sensory perception of sour taste	1	0.004167	1288438	0.001115	3.736181	0.234941	0.498959
GO:0086070	SA node cell to atrial cardiac muscle cell communication	1	0.004167	1288061	0.001115	3.737274	0.234881	0.498959
GO:1903003	positive regulation of protein deubiquitination	1	0.004167	1288623	0.001115	3.735644	0.23497	0.498959
GO:0070173	regulation of enamel mineralization	1	0.004167	1289771	0.001116	3.732319	0.235153	0.499147
GO:0032945	negative regulation of mononuclear cell proliferation	5	0.020833	15866080	0.013733	1.517022	0.235776	0.499688
GO:0050821	protein stabilization	13	0.054167	49668927	0.042991	1.259940	0.235734	0.499688
GO:0061050	regulation of cell growth involved in cardiac muscle cell development	2	0.008333	4444449	0.003847	2.166225	0.235986	0.499688
GO:0097250	mitochondrial respirasome assembly	1	0.004167	1295530	0.001121	3.715728	0.236069	0.499688
GO:1900133	regulation of renin secretion into blood stream	1	0.004167	1294622	0.001121	3.718334	0.235924	0.499688
GO:1905912	regulation of calcium ion export across plasma membrane	1	0.004167	1292608	0.001119	3.724128	0.235604	0.499688
GO:2001251	negative regulation of chromosome organization	5	0.020833	15868360	0.013735	1.516804	0.235862	0.499688
GO:0032869	cellular response to insulin stimulus	6	0.025000	19948777	0.017267	1.447859	0.236556	0.500406
GO:1901509	regulation of endothelial tube morphogenesis	1	0.004167	1298857	0.001124	3.706210	0.236597	0.500406
GO:0010975	regulation of neuron projection development	22	0.091667	89555276	0.077515	1.182559	0.236769	0.50057
GO:0009127	purine nucleoside monophosphate biosynthetic process	2	0.008333	4457292	0.003858	2.159983	0.236966	0.500787
GO:0000729	DNA double-strand break processing	2	0.008333	4478312	0.003876	2.149845	0.238571	0.502375
GO:0032091	negative regulation of protein binding	2	0.008333	4468663	0.003868	2.154487	0.237834	0.502375
GO:0032988	protein-RNA complex disassembly	1	0.004167	1310550	0.001134	3.673143	0.238451	0.502375
GO:0042758	long-chain fatty acid catabolic process	1	0.004167	1310868	0.001135	3.672252	0.238502	0.502375
GO:0045736	negative regulation of cyclin-dependent protein serine/threonine kinase activity	1	0.004167	1309728	0.001134	3.675448	0.238321	0.502375
GO:0060214	endocardium formation	1	0.004167	1309423	0.001133	3.676304	0.238273	0.502375
GO:0097150	neuronal stem cell population maintenance	3	0.012500	8106823	0.007017	1.781402	0.238282	0.502375
GO:0160213	beta-arrestin-dependent dopamine receptor signaling pathway	1	0.004167	1310244	0.001134	3.674001	0.238403	0.502375
GO:1904030	negative regulation of cyclin-dependent protein kinase activity	1	0.004167	1309728	0.001134	3.675448	0.238321	0.502375
GO:0022603	regulation of anatomical structure morphogenesis	38	0.158333	162404105	0.140571	1.126362	0.238773	0.5024
GO:0160091	spliceosome-depend formation of circular RNA	1	0.004167	1311994	0.001136	3.669100	0.23868	0.5024
GO:0015705	iodide transport	1	0.004167	1314389	0.001138	3.662414	0.239059	0.502802
GO:0051823	regulation of synapse structural plasticity	1	0.004167	1315557	0.001139	3.659163	0.239244	0.502991
GO:0016054	organic acid catabolic process	10	0.041667	36873372	0.031916	1.305505	0.239579	0.503097
GO:0046395	carboxylic acid catabolic process	10	0.041667	36873372	0.031916	1.305505	0.239579	0.503097
GO:0098598	learned vocalization behavior or vocal learning	1	0.004167	1317121	0.001140	3.654818	0.239491	0.503097
GO:2000977	regulation of forebrain neuron differentiation	1	0.004167	1319157	0.001142	3.649177	0.239813	0.503389
GO:1901798	positive regulation of signal transduction by p53 class mediator	3	0.012500	8137105	0.007043	1.774773	0.239943	0.503463
GO:0031529	ruffle organization	2	0.008333	4500746	0.003896	2.139129	0.240285	0.50358
GO:0050848	regulation of calcium-mediated signaling	6	0.025000	20054292	0.017358	1.440241	0.240123	0.50358
GO:1903036	positive regulation of response to wounding	5	0.020833	15982444	0.013834	1.505977	0.240208	0.50358
GO:0040038	polar body extrusion after meiotic divisions	1	0.004167	1324424	0.001146	3.634665	0.240645	0.503585
GO:0050953	sensory perception of light stimulus	10	0.041667	36916426	0.031953	1.303982	0.240644	0.503585
GO:1904761	negative regulation of myofibroblast differentiation	1	0.004167	1323184	0.001145	3.638071	0.24045	0.503585
GO:2000851	positive regulation of glucocorticoid secretion	1	0.004167	1324564	0.001146	3.634281	0.240667	0.503585
GO:0051984	positive regulation of chromosome segregation	3	0.012500	8153734	0.007058	1.771153	0.240856	0.503782
GO:0002709	regulation of T cell mediated immunity	6	0.025000	20080160	0.017381	1.438386	0.241	0.503822
GO:0019731	antibacterial humoral response	3	0.012500	8157552	0.007061	1.770324	0.241066	0.503822
GO:0009308	amine metabolic process	5	0.020833	16031912	0.013877	1.501330	0.2421	0.505783
GO:0061643	chemorepulsion of axon	1	0.004167	1336168	0.001157	3.602719	0.242498	0.506415
GO:0000963	mitochondrial RNA processing	2	0.008333	4539804	0.003929	2.120725	0.243269	0.506508
GO:0001916	positive regulation of T cell mediated cytotoxicity	2	0.008333	4537881	0.003928	2.121623	0.243122	0.506508
GO:0044804	nucleophagy	2	0.008333	4538976	0.003929	2.121112	0.243206	0.506508
GO:0046903	secretion	21	0.087500	85477693	0.073986	1.182655	0.243307	0.506508
GO:0060973	cell migration involved in heart development	2	0.008333	4539361	0.003929	2.120932	0.243235	0.506508
GO:0140053	mitochondrial gene expression	2	0.008333	4539804	0.003929	2.120725	0.243269	0.506508
GO:1902165	regulation of intrinsic apoptotic signaling pathway in response to DNA damage by p53 class mediator	2	0.008333	4535966	0.003926	2.122519	0.242976	0.506508
GO:1902259	regulation of delayed rectifier potassium channel activity	1	0.004167	1340939	0.001161	3.589900	0.243249	0.506508
GO:1900026	positive regulation of substrate adhesion-dependent cell spreading	3	0.012500	8203301	0.007100	1.760451	0.243581	0.506879
GO:2000353	positive regulation of endothelial cell apoptotic process	2	0.008333	4545454	0.003934	2.118089	0.243701	0.506929
GO:0006072	glycerol-3-phosphate metabolic process	1	0.004167	1348325	0.001167	3.570235	0.244411	0.507209
GO:0030202	heparin proteoglycan metabolic process	2	0.008333	4552798	0.003941	2.114672	0.244262	0.507209
GO:0051301	cell division	22	0.091667	90024099	0.077921	1.176401	0.244264	0.507209
GO:0055085	transmembrane transport	43	0.179167	185879159	0.160890	1.113600	0.244044	0.507209
GO:2000648	positive regulation of stem cell proliferation	2	0.008333	4554698	0.003942	2.113790	0.244408	0.507209
GO:2001252	positive regulation of chromosome organization	7	0.029167	24321909	0.021052	1.385453	0.24403	0.507209
GO:0032352	positive regulation of hormone metabolic process	2	0.008333	4558767	0.003946	2.111903	0.244719	0.50765
GO:0001525	angiogenesis	18	0.075000	72209391	0.062502	1.199970	0.245603	0.508183
GO:0009303	rRNA transcription	3	0.012500	8242969	0.007135	1.751979	0.245766	0.508183
GO:0010038	response to metal ion	16	0.066667	63329980	0.054816	1.216192	0.245555	0.508183
GO:0010043	response to zinc ion	3	0.012500	8239567	0.007132	1.752703	0.245578	0.508183
GO:0017055	negative regulation of RNA polymerase II transcription preinitiation complex assembly	1	0.004167	1357426	0.001175	3.546298	0.245839	0.508183
GO:0032423	regulation of mismatch repair	1	0.004167	1356918	0.001174	3.547626	0.24576	0.508183
GO:0051302	regulation of cell division	10	0.041667	37115162	0.032125	1.297000	0.245585	0.508183
GO:0086064	cell communication by electrical coupling involved in cardiac conduction	2	0.008333	4567837	0.003954	2.107710	0.245412	0.508183
GO:1902254	negative regulation of intrinsic apoptotic signaling pathway by p53 class mediator	2	0.008333	4571769	0.003957	2.105897	0.245713	0.508183
GO:0044321	response to leptin	2	0.008333	4578937	0.003963	2.102600	0.246261	0.508811
GO:0140507	granzyme-mediated programmed cell death signaling pathway	1	0.004167	1360589	0.001178	3.538054	0.246335	0.508811
GO:0001837	epithelial to mesenchymal transition	6	0.025000	20245385	0.017524	1.426647	0.246625	0.508856
GO:0002643	regulation of tolerance induction	2	0.008333	4585826	0.003969	2.099442	0.246788	0.508856
GO:0043132	NAD transport	1	0.004167	1363792	0.001180	3.529744	0.246837	0.508856
GO:0098597	observational learning	1	0.004167	1361844	0.001179	3.534793	0.246532	0.508856
GO:1901185	negative regulation of ERBB signaling pathway	3	0.012500	8260521	0.007150	1.748257	0.246733	0.508856
GO:0140285	endosome fission	1	0.004167	1367838	0.001184	3.519304	0.247471	0.509963
GO:0000077	DNA damage checkpoint signaling	6	0.025000	20276394	0.017550	1.424465	0.247685	0.510206
GO:1902514	regulation of calcium ion transmembrane transport via high voltage-gated calcium channel	2	0.008333	4599438	0.003981	2.093228	0.247829	0.510269
GO:2000689	actomyosin contractile ring assembly actin filament organization	1	0.004167	1370635	0.001186	3.512122	0.247908	0.510269
GO:0006509	membrane protein ectodomain proteolysis	2	0.008333	4605137	0.003986	2.090638	0.248265	0.510408
GO:0016079	synaptic vesicle exocytosis	2	0.008333	4604797	0.003986	2.090792	0.248239	0.510408
GO:0045765	regulation of angiogenesis	16	0.066667	63466398	0.054934	1.213578	0.248169	0.510408
GO:0002634	regulation of germinal center formation	1	0.004167	1373673	0.001189	3.504355	0.248383	0.510454
GO:0002605	negative regulation of dendritic cell antigen processing and presentation	1	0.004167	1375741	0.001191	3.499087	0.248707	0.510721
GO:0060971	embryonic heart tube left/right pattern formation	1	0.004167	1375543	0.001191	3.499590	0.248676	0.510721
GO:0007079	mitotic chromosome movement towards spindle pole	1	0.004167	1378223	0.001193	3.492785	0.249094	0.511319
GO:0010586	miRNA metabolic process	2	0.008333	4626838	0.004005	2.080832	0.249925	0.511757
GO:0010719	negative regulation of epithelial to mesenchymal transition	4	0.016667	12204179	0.010563	1.577767	0.249445	0.511757
GO:0017014	protein nitrosylation	1	0.004167	1382405	0.001197	3.482219	0.249747	0.511757
GO:0018119	peptidyl-cysteine S-nitrosylation	1	0.004167	1382405	0.001197	3.482219	0.249747	0.511757
GO:0050807	regulation of synapse organization	15	0.062500	59133987	0.051184	1.221084	0.249944	0.511757
GO:0071260	cellular response to mechanical stimulus	5	0.020833	16237008	0.014054	1.482366	0.249984	0.511757
GO:0071542	dopaminergic neuron differentiation	3	0.012500	8313089	0.007195	1.737202	0.249635	0.511757
GO:0034472	snRNA 3'-end processing	2	0.008333	4632980	0.004010	2.078074	0.250395	0.512384
GO:0042118	endothelial cell activation	1	0.004167	1387129	0.001201	3.470360	0.250484	0.512384
GO:0051882	mitochondrial depolarization	1	0.004167	1390743	0.001204	3.461342	0.251047	0.512813
GO:1902460	regulation of mesenchymal stem cell proliferation	1	0.004167	1390959	0.001204	3.460805	0.251081	0.512813
GO:1902462	positive regulation of mesenchymal stem cell proliferation	1	0.004167	1390959	0.001204	3.460805	0.251081	0.512813
GO:1905198	manchette assembly	1	0.004167	1389990	0.001203	3.463217	0.25093	0.512813
GO:0002700	regulation of production of molecular mediator of immune response	9	0.037500	33045272	0.028603	1.311066	0.251312	0.51289
GO:0098708	D-glucose import across plasma membrane	1	0.004167	1392070	0.001205	3.458042	0.251254	0.51289
GO:0034249	negative regulation of amide metabolic process	2	0.008333	4648682	0.004024	2.071055	0.251596	0.513272
GO:0007530	sex determination	2	0.008333	4650009	0.004025	2.070464	0.251698	0.513281
GO:0071496	cellular response to external stimulus	5	0.020833	16289331	0.014099	1.477604	0.252006	0.513511
GO:0071677	positive regulation of mononuclear cell migration	6	0.025000	20400890	0.017658	1.415773	0.251954	0.513511
GO:0072739	response to anisomycin	1	0.004167	1397514	0.001210	3.444572	0.252101	0.513511
GO:0007368	determination of left/right symmetry	5	0.020833	16301318	0.014110	1.476518	0.25247	0.514063
GO:0043388	positive regulation of DNA binding	2	0.008333	4666981	0.004040	2.062934	0.252997	0.514939
GO:0010002	cardioblast differentiation	2	0.008333	4671706	0.004044	2.060848	0.253358	0.515081
GO:0010813	neuropeptide catabolic process	1	0.004167	1404548	0.001216	3.427321	0.253195	0.515081
GO:0034696	response to prostaglandin F	1	0.004167	1405260	0.001216	3.425585	0.253305	0.515081
GO:0006525	arginine metabolic process	2	0.008333	4677333	0.004049	2.058368	0.253789	0.515363
GO:0009438	methylglyoxal metabolic process	1	0.004167	1407322	0.001218	3.420566	0.253625	0.515363
GO:0035148	tube formation	9	0.037500	33135460	0.028681	1.307498	0.253731	0.515363
GO:0001780	neutrophil homeostasis	1	0.004167	1412365	0.001222	3.408352	0.254408	0.515972
GO:0032277	negative regulation of gonadotropin secretion	1	0.004167	1412473	0.001223	3.408091	0.254424	0.515972
GO:0040017	positive regulation of locomotion	28	0.116667	117844474	0.102002	1.143774	0.254433	0.515972
GO:1904062	regulation of monoatomic cation transmembrane transport	12	0.050000	46162696	0.039957	1.251358	0.254479	0.515972
GO:0009067	aspartate family amino acid biosynthetic process	2	0.008333	4688128	0.004058	2.053629	0.254615	0.516052
GO:0000720	pyrimidine dimer repair by nucleotide-excision repair	1	0.004167	1416252	0.001226	3.398998	0.25501	0.516062
GO:0031583	phospholipase D-activating G protein-coupled receptor signaling pathway	1	0.004167	1414467	0.001224	3.403287	0.254734	0.516062
GO:0034312	diol biosynthetic process	2	0.008333	4692604	0.004062	2.051670	0.254958	0.516062
GO:0060510	type II pneumocyte differentiation	1	0.004167	1415727	0.001225	3.400258	0.254929	0.516062
GO:0006337	nucleosome disassembly	2	0.008333	4694710	0.004064	2.050750	0.255119	0.516085
GO:0060762	regulation of branching involved in mammary gland duct morphogenesis	1	0.004167	1418030	0.001227	3.394736	0.255286	0.516225
GO:0016320	endoplasmic reticulum membrane fusion	1	0.004167	1423258	0.001232	3.382266	0.256095	0.516457
GO:0021707	cerebellar granule cell differentiation	1	0.004167	1423811	0.001232	3.380952	0.256181	0.516457
GO:0030952	establishment or maintenance of cytoskeleton polarity	1	0.004167	1421044	0.001230	3.387536	0.255752	0.516457
GO:0031947	negative regulation of glucocorticoid biosynthetic process	1	0.004167	1423245	0.001232	3.382297	0.256093	0.516457
GO:0032309	icosanoid secretion	2	0.008333	4702178	0.004070	2.047493	0.255691	0.516457
GO:0060486	club cell differentiation	1	0.004167	1423741	0.001232	3.381119	0.25617	0.516457
GO:0090032	negative regulation of steroid hormone biosynthetic process	1	0.004167	1423245	0.001232	3.382297	0.256093	0.516457
GO:2001015	negative regulation of skeletal muscle cell differentiation	1	0.004167	1419884	0.001229	3.390303	0.255573	0.516457
GO:0046475	glycerophospholipid catabolic process	2	0.008333	4713863	0.004080	2.042417	0.256585	0.517076
GO:0002270	plasmacytoid dendritic cell activation	1	0.004167	1428741	0.001237	3.369286	0.256943	0.517452
GO:0014074	response to purine-containing compound	8	0.033333	28980153	0.025084	1.328865	0.257065	0.517452
GO:0035338	long-chain fatty-acyl-CoA biosynthetic process	2	0.008333	4719046	0.004085	2.040174	0.256982	0.517452
GO:0001843	neural tube closure	6	0.025000	20566036	0.017801	1.404404	0.257648	0.518022
GO:0033197	response to vitamin E	1	0.004167	1434733	0.001242	3.355215	0.257868	0.518022
GO:0043501	skeletal muscle adaptation	1	0.004167	1433711	0.001241	3.357606	0.257711	0.518022
GO:0071169	establishment of protein localization to chromatin	1	0.004167	1434697	0.001242	3.355299	0.257863	0.518022
GO:2000242	negative regulation of reproductive process	4	0.016667	12384172	0.010719	1.554835	0.257551	0.518022
GO:2000489	regulation of hepatic stellate cell activation	1	0.004167	1435164	0.001242	3.354207	0.257935	0.518022
GO:0003413	chondrocyte differentiation involved in endochondral bone morphogenesis	1	0.004167	1438549	0.001245	3.346314	0.258457	0.518677
GO:0048332	mesoderm morphogenesis	1	0.004167	1438188	0.001245	3.347154	0.258402	0.518677
GO:0030103	vasopressin secretion	1	0.004167	1441668	0.001248	3.339075	0.258938	0.518856
GO:0038007	netrin-activated signaling pathway	1	0.004167	1441252	0.001247	3.340039	0.258874	0.518856
GO:0060967	negative regulation of gene silencing by regulatory ncRNA	2	0.008333	4742592	0.004105	2.030045	0.258785	0.518856
GO:0072215	regulation of metanephros development	1	0.004167	1440401	0.001247	3.342012	0.258743	0.518856
GO:0009260	ribonucleotide biosynthetic process	8	0.033333	29059257	0.025153	1.325247	0.259358	0.519481
GO:0043954	cellular component maintenance	4	0.016667	12428243	0.010757	1.549322	0.259544	0.519481
GO:1903039	positive regulation of leukocyte cell-cell adhesion	14	0.058333	55184346	0.047765	1.221247	0.259528	0.519481
GO:0006531	aspartate metabolic process	1	0.004167	1458514	0.001262	3.300508	0.26153	0.522292
GO:0048730	epidermis morphogenesis	1	0.004167	1457716	0.001262	3.302315	0.261408	0.522292
GO:0051985	negative regulation of chromosome segregation	3	0.012500	8527867	0.007381	1.693449	0.261541	0.522292
GO:1901028	regulation of mitochondrial outer membrane permeabilization involved in apoptotic signaling pathway	2	0.008333	4775678	0.004134	2.015981	0.261318	0.522292
GO:1903055	positive regulation of extracellular matrix organization	2	0.008333	4776083	0.004134	2.015810	0.261349	0.522292
GO:1904646	cellular response to amyloid-beta	3	0.012500	8526809	0.007380	1.693660	0.261482	0.522292
GO:0003330	regulation of extracellular matrix constituent secretion	1	0.004167	1462388	0.001266	3.291765	0.262125	0.52238
GO:0007406	negative regulation of neuroblast proliferation	1	0.004167	1461782	0.001265	3.293129	0.262032	0.52238
GO:0009056	catabolic process	66	0.275000	294844024	0.255205	1.077564	0.262211	0.52238
GO:0010193	response to ozone	1	0.004167	1464924	0.001268	3.286066	0.262514	0.52238
GO:0031023	microtubule organizing center organization	5	0.020833	16542250	0.014318	1.455013	0.261837	0.52238
GO:0031641	regulation of myelination	3	0.012500	8546391	0.007397	1.689779	0.262571	0.52238
GO:0060911	cardiac cell fate commitment	1	0.004167	1463073	0.001266	3.290224	0.26223	0.52238
GO:0060923	cardiac muscle cell fate commitment	1	0.004167	1463073	0.001266	3.290224	0.26223	0.52238
GO:0071830	triglyceride-rich lipoprotein particle clearance	1	0.004167	1464662	0.001268	3.286654	0.262474	0.52238
GO:0097070	ductus arteriosus closure	1	0.004167	1463942	0.001267	3.288270	0.262363	0.52238
GO:0021986	habenula development	1	0.004167	1466443	0.001269	3.282662	0.262747	0.522534
GO:0031929	TOR signaling	3	0.012500	8555985	0.007406	1.687884	0.263105	0.523049
GO:0006566	threonine metabolic process	1	0.004167	1470972	0.001273	3.272555	0.263441	0.523522
GO:0000212	meiotic spindle organization	2	0.008333	4808766	0.004162	2.002109	0.263852	0.523552
GO:0006613	cotranslational protein targeting to membrane	2	0.008333	4807216	0.004161	2.002755	0.263734	0.523552
GO:0098704	carbohydrate import across plasma membrane	1	0.004167	1473233	0.001275	3.267533	0.263788	0.523552
GO:0140271	hexose import across plasma membrane	1	0.004167	1473233	0.001275	3.267533	0.263788	0.523552
GO:0001836	release of cytochrome c from mitochondria	2	0.008333	4818464	0.004171	1.998080	0.264595	0.52395
GO:0009914	hormone transport	5	0.020833	16603878	0.014372	1.449612	0.264246	0.52395
GO:0070884	regulation of calcineurin-NFAT signaling cascade	3	0.012500	8587216	0.007433	1.681745	0.264844	0.52395
GO:0090156	intracellular sphingolipid homeostasis	1	0.004167	1478895	0.001280	3.255023	0.264654	0.52395
GO:0106056	regulation of calcineurin-mediated signaling	3	0.012500	8587216	0.007433	1.681745	0.264844	0.52395
GO:1904502	regulation of lipophagy	1	0.004167	1478436	0.001280	3.256034	0.264584	0.52395
GO:1904504	positive regulation of lipophagy	1	0.004167	1478436	0.001280	3.256034	0.264584	0.52395
GO:2000064	regulation of cortisol biosynthetic process	1	0.004167	1477954	0.001279	3.257095	0.26451	0.52395
GO:0090155	negative regulation of sphingolipid biosynthetic process	1	0.004167	1481437	0.001282	3.249438	0.265043	0.524147
GO:0034393	positive regulation of smooth muscle cell apoptotic process	2	0.008333	4825864	0.004177	1.995016	0.265162	0.524187
GO:2000060	positive regulation of ubiquitin-dependent protein catabolic process	6	0.025000	20794813	0.017999	1.388953	0.265594	0.524846
GO:0001510	RNA methylation	5	0.020833	16659468	0.014420	1.444775	0.266423	0.525798
GO:0006817	phosphate ion transport	2	0.008333	4843295	0.004192	1.987836	0.266497	0.525798
GO:0006949	syncytium formation	3	0.012500	8613460	0.007455	1.676621	0.266306	0.525798
GO:0007163	establishment or maintenance of cell polarity	9	0.037500	33618867	0.029099	1.288697	0.266823	0.525798
GO:0014037	Schwann cell differentiation	1	0.004167	1492471	0.001292	3.225414	0.266728	0.525798
GO:0043116	negative regulation of vascular permeability	2	0.008333	4846079	0.004195	1.986694	0.26671	0.525798
GO:0043393	regulation of protein binding	3	0.012500	8616985	0.007459	1.675936	0.266503	0.525798
GO:0051351	positive regulation of ligase activity	1	0.004167	1493405	0.001293	3.223397	0.26687	0.525798
GO:0034504	protein localization to nucleus	9	0.037500	33630624	0.029109	1.288247	0.267144	0.526142
GO:0090399	replicative senescence	2	0.008333	4857307	0.004204	1.982101	0.26757	0.526784
GO:0018200	peptidyl-glutamic acid modification	2	0.008333	4861063	0.004208	1.980570	0.267857	0.526958
GO:0150103	reactive gliosis	1	0.004167	1499346	0.001298	3.210625	0.267776	0.526958
GO:0007220	Notch receptor processing	1	0.004167	1501096	0.001299	3.206882	0.268042	0.527061
GO:0007417	central nervous system development	9	0.037500	33670138	0.029144	1.286735	0.268224	0.527061
GO:0033559	unsaturated fatty acid metabolic process	4	0.016667	12617386	0.010921	1.526097	0.268131	0.527061
GO:1902498	regulation of protein autoubiquitination	1	0.004167	1502840	0.001301	3.203160	0.268307	0.527061
GO:0000455	enzyme-directed rRNA pseudouridine synthesis	1	0.004167	1504747	0.001302	3.199101	0.268598	0.527358
GO:0009799	specification of symmetry	5	0.020833	16721480	0.014473	1.439417	0.268857	0.527358
GO:0009855	determination of bilateral symmetry	5	0.020833	16721480	0.014473	1.439417	0.268857	0.527358
GO:0014883	transition between fast and slow fiber	1	0.004167	1506194	0.001304	3.196027	0.268818	0.527358
GO:0043487	regulation of RNA stability	10	0.041667	38053484	0.032938	1.265019	0.269386	0.528005
GO:0071340	skeletal muscle acetylcholine-gated channel clustering	1	0.004167	1509357	0.001306	3.189330	0.269299	0.528005
GO:0055075	potassium ion homeostasis	3	0.012500	8672802	0.007507	1.665149	0.269616	0.52826
GO:0060349	bone morphogenesis	3	0.012500	8676282	0.007510	1.664482	0.26981	0.528445
GO:0016070	RNA metabolic process	52	0.216667	229975762	0.199058	1.088461	0.270073	0.528763
GO:0070561	vitamin D receptor signaling pathway	1	0.004167	1515789	0.001312	3.175796	0.270276	0.528965
GO:0035720	intraciliary anterograde transport	2	0.008333	4897590	0.004239	1.965798	0.270654	0.529482
GO:0090077	foam cell differentiation	1	0.004167	1518846	0.001315	3.169404	0.27074	0.529482
GO:0141212	phospholipase C/protein kinase C signal transduction	1	0.004167	1520229	0.001316	3.166521	0.270949	0.529696
GO:0010950	positive regulation of endopeptidase activity	1	0.004167	1532620	0.001327	3.140920	0.272826	0.532863
GO:0032501	multicellular organismal process	114	0.475000	523983042	0.453539	1.047319	0.272871	0.532863
GO:0051289	protein homotetramerization	4	0.016667	12718191	0.011008	1.514001	0.272729	0.532863
GO:0006627	protein processing involved in protein targeting to mitochondrion	1	0.004167	1536899	0.001330	3.132175	0.273473	0.533842
GO:0061158	3'-UTR-mediated mRNA destabilization	2	0.008333	4940489	0.004276	1.948729	0.273939	0.534555
GO:0014060	regulation of epinephrine secretion	1	0.004167	1542784	0.001335	3.120228	0.274362	0.534917
GO:0034137	positive regulation of toll-like receptor 2 signaling pathway	1	0.004167	1543890	0.001336	3.117992	0.274529	0.534917
GO:0045047	protein targeting to ER	3	0.012500	8759527	0.007582	1.648663	0.274462	0.534917
GO:0045815	transcription initiation-coupled chromatin remodeling	4	0.016667	12753940	0.011039	1.509757	0.274363	0.534917
GO:0045576	mast cell activation	1	0.004167	1545901	0.001338	3.113936	0.274832	0.535114
GO:0050851	antigen receptor-mediated signaling pathway	8	0.033333	29586945	0.025609	1.301611	0.274808	0.535114
GO:0045629	negative regulation of T-helper 2 cell differentiation	1	0.004167	1549366	0.001341	3.106972	0.275355	0.535934
GO:0006720	isoprenoid metabolic process	5	0.020833	16895667	0.014624	1.424577	0.27572	0.536021
GO:0034762	regulation of transmembrane transport	19	0.079167	78359257	0.067825	1.167225	0.275804	0.536021
GO:0050910	detection of mechanical stimulus involved in sensory perception of sound	2	0.008333	4962823	0.004296	1.939959	0.275649	0.536021
GO:1903525	regulation of membrane tubulation	1	0.004167	1550899	0.001342	3.103901	0.275586	0.536021
GO:0019884	antigen processing and presentation of exogenous antigen	2	0.008333	4967283	0.004299	1.938217	0.27599	0.536187
GO:0032905	transforming growth factor beta1 production	1	0.004167	1555989	0.001347	3.093748	0.276352	0.536693
GO:0001817	regulation of cytokine production	33	0.137500	142351644	0.123214	1.115945	0.27707	0.536791
GO:0006081	aldehyde metabolic process	4	0.016667	12870107	0.011140	1.496130	0.279683	0.536791
GO:0006354	DNA-templated transcription elongation	4	0.016667	12811783	0.011089	1.502941	0.27701	0.536791
GO:0009306	protein secretion	6	0.025000	21191573	0.018343	1.362949	0.27952	0.536791
GO:0009948	anterior/posterior axis specification	3	0.012500	8862460	0.007671	1.629515	0.280225	0.536791
GO:0010804	negative regulation of tumor necrosis factor-mediated signaling pathway	2	0.008333	5007928	0.004335	1.922487	0.279102	0.536791
GO:0014891	striated muscle atrophy	1	0.004167	1568813	0.001358	3.068458	0.27828	0.536791
GO:0015919	peroxisomal membrane transport	2	0.008333	4988907	0.004318	1.929816	0.277646	0.536791
GO:0015939	pantothenate metabolic process	1	0.004167	1575582	0.001364	3.055276	0.279296	0.536791
GO:0021533	cell differentiation in hindbrain	2	0.008333	4997024	0.004325	1.926682	0.278267	0.536791
GO:0022613	ribonucleoprotein complex biogenesis	10	0.041667	38335393	0.033182	1.255716	0.276678	0.536791
GO:0030212	hyaluronan metabolic process	2	0.008333	4983908	0.004314	1.931752	0.277263	0.536791
GO:0032730	positive regulation of interleukin-1 alpha production	1	0.004167	1573946	0.001362	3.058451	0.27905	0.536791
GO:0032911	negative regulation of transforming growth factor beta1 production	1	0.004167	1567288	0.001357	3.071444	0.278051	0.536791
GO:0035196	miRNA processing	3	0.012500	8832373	0.007645	1.635066	0.278539	0.536791
GO:0035773	insulin secretion involved in cellular response to glucose stimulus	1	0.004167	1582660	0.001370	3.041612	0.280356	0.536791
GO:0036005	response to macrophage colony-stimulating factor	1	0.004167	1570827	0.001360	3.064524	0.278582	0.536791
GO:0036015	response to interleukin-3	1	0.004167	1581655	0.001369	3.043544	0.280205	0.536791
GO:0036016	cellular response to interleukin-3	1	0.004167	1581655	0.001369	3.043544	0.280205	0.536791
GO:0038084	vascular endothelial growth factor signaling pathway	2	0.008333	5018607	0.004344	1.918396	0.279919	0.536791
GO:0042325	regulation of phosphorylation	21	0.087500	87562773	0.075791	1.154493	0.27863	0.536791
GO:0043574	peroxisomal transport	2	0.008333	4988907	0.004318	1.929816	0.277646	0.536791
GO:0060065	uterus development	2	0.008333	4977014	0.004308	1.934428	0.276735	0.536791
GO:0060623	regulation of chromosome condensation	2	0.008333	5008521	0.004335	1.922259	0.279147	0.536791
GO:0060926	cardiac pacemaker cell development	1	0.004167	1580880	0.001368	3.045036	0.280089	0.536791
GO:0070472	regulation of uterine smooth muscle contraction	1	0.004167	1561026	0.001351	3.083765	0.27711	0.536791
GO:0072050	S-shaped body morphogenesis	1	0.004167	1580276	0.001368	3.046200	0.279999	0.536791
GO:0072553	terminal button organization	1	0.004167	1572927	0.001361	3.060433	0.278897	0.536791
GO:0090559	regulation of membrane permeability	4	0.016667	12847172	0.011120	1.498801	0.278631	0.536791
GO:0097368	establishment of Sertoli cell barrier	1	0.004167	1572146	0.001361	3.061953	0.27878	0.536791
GO:0099187	presynaptic cytoskeleton organization	1	0.004167	1579742	0.001367	3.047230	0.279919	0.536791
GO:0141193	nuclear receptor-mediated signaling pathway	6	0.025000	21194548	0.018345	1.362757	0.279625	0.536791
GO:1902230	negative regulation of intrinsic apoptotic signaling pathway in response to DNA damage	3	0.012500	8851160	0.007661	1.631595	0.279592	0.536791
GO:1903566	positive regulation of protein localization to cilium	1	0.004167	1571773	0.001360	3.062680	0.278724	0.536791
GO:1904636	response to ionomycin	1	0.004167	1581330	0.001369	3.044170	0.280157	0.536791
GO:1904637	cellular response to ionomycin	1	0.004167	1581330	0.001369	3.044170	0.280157	0.536791
GO:1990138	neuron projection extension	5	0.020833	17011336	0.014724	1.414891	0.280298	0.536791
GO:1990748	cellular detoxification	6	0.025000	21155401	0.018311	1.365279	0.278243	0.536791
GO:2000003	positive regulation of DNA damage checkpoint	1	0.004167	1577222	0.001365	3.052099	0.279541	0.536791
GO:0060606	tube closure	6	0.025000	21219709	0.018367	1.361141	0.280514	0.536899
GO:0097186	amelogenesis	1	0.004167	1586201	0.001373	3.034822	0.280886	0.537417
GO:0070664	negative regulation of leukocyte proliferation	5	0.020833	17029665	0.014740	1.413368	0.281024	0.537488
GO:0007584	response to nutrient	8	0.033333	29800362	0.025794	1.292290	0.28113	0.537496
GO:0006729	tetrahydrobiopterin biosynthetic process	1	0.004167	1591379	0.001377	3.024947	0.28166	0.537929
GO:0016180	snRNA processing	3	0.012500	8889880	0.007695	1.624489	0.281762	0.537929
GO:0018205	peptidyl-lysine modification	6	0.025000	21254734	0.018397	1.358898	0.281752	0.537929
GO:0071376	cellular response to corticotropin-releasing hormone stimulus	1	0.004167	1591245	0.001377	3.025202	0.28164	0.537929
GO:0071826	protein-RNA complex organization	11	0.045833	42929620	0.037158	1.233466	0.281886	0.537971
GO:2000765	regulation of cytoplasmic translation	3	0.012500	8896093	0.007700	1.623354	0.282111	0.538206
GO:0019046	release from viral latency	1	0.004167	1598682	0.001384	3.011129	0.28275	0.538934
GO:0044089	positive regulation of cellular component biogenesis	23	0.095833	96896610	0.083870	1.142643	0.282798	0.538934
GO:2000465	regulation of glycogen (starch) synthase activity	1	0.004167	1597996	0.001383	3.012421	0.282648	0.538934
GO:0002855	regulation of natural killer cell mediated immune response to tumor cell	1	0.004167	1604445	0.001389	3.000313	0.28361	0.540019
GO:0002858	regulation of natural killer cell mediated cytotoxicity directed against tumor cell target	1	0.004167	1604445	0.001389	3.000313	0.28361	0.540019
GO:0021532	neural tube patterning	1	0.004167	1605875	0.001390	2.997641	0.283823	0.540019
GO:0050974	detection of mechanical stimulus involved in sensory perception	3	0.012500	8927580	0.007727	1.617629	0.283877	0.540019
GO:0051251	positive regulation of lymphocyte activation	16	0.066667	65268299	0.056494	1.180074	0.283684	0.540019
GO:0071694	maintenance of protein location in extracellular region	1	0.004167	1606983	0.001391	2.995574	0.283988	0.540036
GO:0007422	peripheral nervous system development	2	0.008333	5088440	0.004404	1.892068	0.285261	0.541874
GO:0016050	vesicle organization	16	0.066667	65341208	0.056557	1.178757	0.285157	0.541874
GO:0098910	regulation of atrial cardiac muscle cell action potential	1	0.004167	1615405	0.001398	2.979957	0.285241	0.541874
GO:0046390	ribose phosphate biosynthetic process	8	0.033333	29960678	0.025933	1.285375	0.285905	0.542633
GO:0098904	regulation of AV node cell action potential	1	0.004167	1619850	0.001402	2.971780	0.285902	0.542633
GO:1990683	DNA double-strand break attachment to nuclear envelope	1	0.004167	1620297	0.001402	2.970960	0.285968	0.542633
GO:2000147	positive regulation of cell motility	27	0.112500	115391040	0.099878	1.126375	0.286171	0.542824
GO:0030200	heparan sulfate proteoglycan catabolic process	1	0.004167	1623350	0.001405	2.965372	0.286422	0.543104
GO:0042181	ketone biosynthetic process	2	0.008333	5105001	0.004419	1.885930	0.286528	0.543111
GO:2000142	regulation of DNA-templated transcription initiation	6	0.025000	21397493	0.018521	1.349832	0.286813	0.543457
GO:0060348	bone development	5	0.020833	17178993	0.014869	1.401082	0.286959	0.543539
GO:0045666	positive regulation of neuron differentiation	6	0.025000	21408156	0.018530	1.349160	0.287192	0.543786
GO:0060013	righting reflex	1	0.004167	1632851	0.001413	2.948118	0.287831	0.5448
GO:0009064	glutamine family amino acid metabolic process	4	0.016667	13056845	0.011301	1.474732	0.288269	0.545065
GO:0035166	post-embryonic hemopoiesis	1	0.004167	1635881	0.001416	2.942657	0.288279	0.545065
GO:0062099	negative regulation of programmed necrotic cell death	2	0.008333	5127620	0.004438	1.877611	0.288257	0.545065
GO:0014877	response to muscle inactivity involved in regulation of muscle adaptation	1	0.004167	1645549	0.001424	2.925369	0.289709	0.545685
GO:0014894	response to denervation involved in regulation of muscle adaptation	1	0.004167	1645549	0.001424	2.925369	0.289709	0.545685
GO:0016125	sterol metabolic process	7	0.029167	25734110	0.022274	1.309424	0.288782	0.545685
GO:0030010	establishment of cell polarity	5	0.020833	17243929	0.014926	1.395806	0.289548	0.545685
GO:0030193	regulation of blood coagulation	4	0.016667	13088560	0.011329	1.471159	0.289732	0.545685
GO:0043161	proteasome-mediated ubiquitin-dependent protein catabolic process	20	0.083333	83650980	0.072405	1.150934	0.289717	0.545685
GO:0043412	macromolecule modification	61	0.254167	273949911	0.237120	1.071890	0.289704	0.545685
GO:0048645	animal organ formation	2	0.008333	5146651	0.004455	1.870668	0.289712	0.545685
GO:0048714	positive regulation of oligodendrocyte differentiation	2	0.008333	5147030	0.004455	1.870530	0.289741	0.545685
GO:0072175	epithelial tube formation	3	0.012500	9023781	0.007811	1.600384	0.28928	0.545685
GO:1900222	negative regulation of amyloid-beta clearance	1	0.004167	1645698	0.001424	2.925104	0.289731	0.545685
GO:0060314	regulation of ryanodine-sensitive calcium-release channel activity	1	0.004167	1646529	0.001425	2.923627	0.289854	0.545705
GO:0006370	7-methylguanosine mRNA capping	1	0.004167	1648697	0.001427	2.919783	0.290174	0.545726
GO:0009452	7-methylguanosine RNA capping	1	0.004167	1648697	0.001427	2.919783	0.290174	0.545726
GO:0042446	hormone biosynthetic process	2	0.008333	5152518	0.004460	1.868538	0.29016	0.545726
GO:0002902	regulation of B cell apoptotic process	2	0.008333	5163352	0.004469	1.864617	0.290988	0.546611
GO:0003309	type B pancreatic cell differentiation	1	0.004167	1656086	0.001433	2.906756	0.291265	0.546611
GO:0035878	nail development	1	0.004167	1655584	0.001433	2.907637	0.291191	0.546611
GO:0097062	dendritic spine maintenance	1	0.004167	1654834	0.001432	2.908955	0.29108	0.546611
GO:0141068	autosome genomic imprinting	1	0.004167	1655263	0.001433	2.908201	0.291143	0.546611
GO:1902952	positive regulation of dendritic spine maintenance	1	0.004167	1653060	0.001431	2.912077	0.290818	0.546611
GO:0007528	neuromuscular junction development	3	0.012500	9080045	0.007859	1.590467	0.292443	0.546851
GO:0010608	post-transcriptional regulation of gene expression	23	0.095833	97466676	0.084363	1.135960	0.292374	0.546851
GO:0031272	regulation of pseudopodium assembly	1	0.004167	1665038	0.001441	2.891128	0.292583	0.546851
GO:0031274	positive regulation of pseudopodium assembly	1	0.004167	1665038	0.001441	2.891128	0.292583	0.546851
GO:0034486	vacuolar transmembrane transport	1	0.004167	1666769	0.001443	2.888125	0.292838	0.546851
GO:0043112	receptor metabolic process	3	0.012500	9085243	0.007864	1.589557	0.292735	0.546851
GO:0046929	negative regulation of neurotransmitter secretion	1	0.004167	1663026	0.001439	2.894625	0.292287	0.546851
GO:0070301	cellular response to hydrogen peroxide	4	0.016667	13138448	0.011372	1.465573	0.292034	0.546851
GO:0071624	positive regulation of granulocyte chemotaxis	2	0.008333	5180530	0.004484	1.858434	0.2923	0.546851
GO:0170033	L-amino acid metabolic process	8	0.033333	30185352	0.026127	1.275807	0.292631	0.546851
GO:1903108	regulation of mitochondrial transcription	1	0.004167	1665784	0.001442	2.889833	0.292693	0.546851
GO:1905651	regulation of artery morphogenesis	1	0.004167	1666243	0.001442	2.889037	0.292761	0.546851
GO:1905653	positive regulation of artery morphogenesis	1	0.004167	1666243	0.001442	2.889037	0.292761	0.546851
GO:1990918	double-strand break repair involved in meiotic recombination	1	0.004167	1661029	0.001438	2.898105	0.291993	0.546851
GO:0006914	autophagy	14	0.058333	56780948	0.049147	1.186907	0.293852	0.547973
GO:0061919	process utilizing autophagic mechanism	14	0.058333	56780948	0.049147	1.186907	0.293852	0.547973
GO:0098586	cellular response to virus	4	0.016667	13174209	0.011403	1.461594	0.293685	0.547973
GO:0098900	regulation of action potential	4	0.016667	13173278	0.011402	1.461698	0.293642	0.547973
GO:0044828	host-mediated suppression of viral genome replication	1	0.004167	1674509	0.001449	2.874775	0.293976	0.54801
GO:0000281	mitotic cytokinesis	4	0.016667	13187581	0.011415	1.460112	0.294303	0.548139
GO:0007420	brain development	12	0.050000	47867951	0.041433	1.206779	0.294283	0.548139
GO:0060136	embryonic process involved in female pregnancy	1	0.004167	1677096	0.001452	2.870341	0.294356	0.548139
GO:0060354	negative regulation of cell adhesion molecule production	1	0.004167	1680513	0.001455	2.864505	0.294857	0.54888
GO:0002467	germinal center formation	1	0.004167	1690578	0.001463	2.847451	0.296332	0.550271
GO:0015871	choline transport	1	0.004167	1689147	0.001462	2.849863	0.296122	0.550271
GO:0030812	negative regulation of nucleotide catabolic process	2	0.008333	5232854	0.004529	1.839852	0.296296	0.550271
GO:0033122	negative regulation of purine nucleotide catabolic process	2	0.008333	5232854	0.004529	1.839852	0.296296	0.550271
GO:0045820	negative regulation of glycolytic process	2	0.008333	5232854	0.004529	1.839852	0.296296	0.550271
GO:1900046	regulation of hemostasis	4	0.016667	13219878	0.011443	1.456545	0.295796	0.550271
GO:2000401	regulation of lymphocyte migration	4	0.016667	13229063	0.011451	1.455534	0.296221	0.550271
GO:0003223	ventricular compact myocardium morphogenesis	1	0.004167	1691411	0.001464	2.846048	0.296454	0.550305
GO:0031047	regulatory ncRNA-mediated gene silencing	5	0.020833	17420212	0.015078	1.381682	0.296595	0.550374
GO:2000224	regulation of testosterone biosynthetic process	1	0.004167	1693897	0.001466	2.841871	0.296818	0.550594
GO:0043277	apoptotic cell clearance	2	0.008333	5246152	0.004541	1.835188	0.297311	0.551316
GO:0046889	positive regulation of lipid biosynthetic process	6	0.025000	21704177	0.018786	1.330759	0.297752	0.55194
GO:0036265	RNA (guanine-N7)-methylation	1	0.004167	1701715	0.001473	2.828815	0.29796	0.552134
GO:0032986	protein-DNA complex disassembly	2	0.008333	5256778	0.004550	1.831478	0.298122	0.55224
GO:0001821	histamine secretion	1	0.004167	1709367	0.001480	2.816152	0.299077	0.552775
GO:0005981	regulation of glycogen catabolic process	1	0.004167	1713018	0.001483	2.810150	0.299609	0.552775
GO:0007549	sex-chromosome dosage compensation	2	0.008333	5267921	0.004560	1.827604	0.298972	0.552775
GO:0009048	dosage compensation by inactivation of X chromosome	2	0.008333	5267921	0.004560	1.827604	0.298972	0.552775
GO:0009111	vitamin catabolic process	1	0.004167	1711995	0.001482	2.811829	0.29946	0.552775
GO:0019882	antigen processing and presentation	4	0.016667	13294014	0.011507	1.448422	0.299228	0.552775
GO:0031103	axon regeneration	2	0.008333	5272688	0.004564	1.825952	0.299336	0.552775
GO:0048680	positive regulation of axon regeneration	1	0.004167	1713389	0.001483	2.809541	0.299663	0.552775
GO:0060039	pericardium development	1	0.004167	1710182	0.001480	2.814810	0.299196	0.552775
GO:0070572	positive regulation of neuron projection regeneration	1	0.004167	1713389	0.001483	2.809541	0.299663	0.552775
GO:0086068	Purkinje myocyte to ventricular cardiac muscle cell communication	1	0.004167	1712621	0.001482	2.810801	0.299551	0.552775
GO:1901256	regulation of macrophage colony-stimulating factor production	1	0.004167	1707938	0.001478	2.818508	0.298869	0.552775
GO:0010644	cell communication by electrical coupling	2	0.008333	5283260	0.004573	1.822298	0.300142	0.553273
GO:0032740	positive regulation of interleukin-17 production	2	0.008333	5281972	0.004572	1.822742	0.300044	0.553273
GO:0050765	negative regulation of phagocytosis	2	0.008333	5285408	0.004575	1.821557	0.300306	0.553382
GO:0022900	electron transport chain	5	0.020833	17525873	0.015170	1.373352	0.300833	0.554161
GO:0015937	coenzyme A biosynthetic process	1	0.004167	1723130	0.001491	2.793659	0.301081	0.554232
GO:0045830	positive regulation of isotype switching	2	0.008333	5295568	0.004584	1.818063	0.301081	0.554232
GO:0035360	positive regulation of peroxisome proliferator activated receptor signaling pathway	1	0.004167	1723872	0.001492	2.792456	0.301189	0.554238
GO:0002248	connective tissue replacement involved in inflammatory response wound healing	1	0.004167	1730310	0.001498	2.782066	0.302124	0.555188
GO:0007088	regulation of mitotic nuclear division	7	0.029167	26143662	0.022629	1.288911	0.30212	0.555188
GO:0051258	protein polymerization	4	0.016667	13354957	0.011560	1.441813	0.302052	0.555188
GO:0120254	olefinic compound metabolic process	5	0.020833	17556607	0.015196	1.370947	0.302068	0.555188
GO:0001714	endodermal cell fate specification	1	0.004167	1733265	0.001500	2.777323	0.302553	0.555457
GO:0014850	response to muscle activity	2	0.008333	5317619	0.004603	1.810524	0.302762	0.555457
GO:0032353	negative regulation of hormone biosynthetic process	1	0.004167	1734752	0.001502	2.774943	0.302769	0.555457
GO:0045050	protein insertion into ER membrane by stop-transfer membrane-anchor sequence	1	0.004167	1734322	0.001501	2.775631	0.302707	0.555457
GO:0048741	skeletal muscle fiber development	2	0.008333	5318057	0.004603	1.810374	0.302795	0.555457
GO:0045687	positive regulation of glial cell differentiation	3	0.012500	9271425	0.008025	1.557637	0.30322	0.556043
GO:0051783	regulation of nuclear division	8	0.033333	30544713	0.026438	1.260797	0.30347	0.556309
GO:0001818	negative regulation of cytokine production	14	0.058333	57285600	0.049584	1.176451	0.304987	0.557699
GO:0002707	negative regulation of lymphocyte mediated immunity	3	0.012500	9301601	0.008051	1.552583	0.304921	0.557699
GO:0009123	nucleoside monophosphate metabolic process	4	0.016667	13412702	0.011610	1.435606	0.304731	0.557699
GO:0031987	locomotion involved in locomotory behavior	1	0.004167	1746644	0.001512	2.756049	0.304492	0.557699
GO:0032940	secretion by cell	16	0.066667	66288527	0.057377	1.161911	0.304522	0.557699
GO:0045839	negative regulation of mitotic nuclear division	3	0.012500	9304259	0.008053	1.552140	0.305071	0.557699
GO:1900736	regulation of phospholipase C-activating G protein-coupled receptor signaling pathway	1	0.004167	1749968	0.001515	2.750814	0.304973	0.557699
GO:2000048	negative regulation of cell-cell adhesion mediated by cadherin	1	0.004167	1747681	0.001513	2.754414	0.304642	0.557699
GO:0031333	negative regulation of protein-containing complex assembly	8	0.033333	30618516	0.026502	1.257758	0.305708	0.557967
GO:0035025	positive regulation of Rho protein signal transduction	2	0.008333	5355335	0.004635	1.797773	0.305636	0.557967
GO:0042116	macrophage activation	4	0.016667	13434526	0.011628	1.433273	0.305744	0.557967
GO:0060117	auditory receptor cell development	1	0.004167	1752525	0.001517	2.746801	0.305342	0.557967
GO:0071692	protein localization to extracellular region	6	0.025000	21925779	0.018978	1.317309	0.305706	0.557967
GO:0002291	T cell activation via T cell receptor contact with antigen bound to MHC molecule on antigen presenting cell	1	0.004167	1757933	0.001522	2.738351	0.306124	0.558083
GO:0002698	negative regulation of immune effector process	6	0.025000	21931971	0.018983	1.316937	0.305929	0.558083
GO:0032793	positive regulation of CREB transcription factor activity	1	0.004167	1757566	0.001521	2.738923	0.306071	0.558083
GO:0017148	negative regulation of translation	8	0.033333	30645241	0.026525	1.256662	0.306519	0.558611
GO:0099003	vesicle-mediated transport in synapse	4	0.016667	13456823	0.011648	1.430899	0.30678	0.558894
GO:0033280	response to vitamin D	2	0.008333	5372451	0.004650	1.792045	0.306939	0.558992
GO:0018095	protein polyglutamylation	1	0.004167	1768783	0.001531	2.721553	0.307688	0.560164
GO:0033604	negative regulation of catecholamine secretion	1	0.004167	1773371	0.001535	2.714512	0.308349	0.561173
GO:0014015	positive regulation of gliogenesis	4	0.016667	13494050	0.011680	1.426951	0.308509	0.561273
GO:0021695	cerebellar cortex development	1	0.004167	1775731	0.001537	2.710905	0.308688	0.561405
GO:0170039	proteinogenic amino acid metabolic process	8	0.033333	30734219	0.026602	1.253023	0.309223	0.562185
GO:0010603	regulation of cytoplasmic mRNA processing body assembly	1	0.004167	1784928	0.001545	2.696936	0.31001	0.562892
GO:0010606	positive regulation of cytoplasmic mRNA processing body assembly	1	0.004167	1784928	0.001545	2.696936	0.31001	0.562892
GO:0032667	regulation of interleukin-23 production	1	0.004167	1786135	0.001546	2.695114	0.310183	0.562892
GO:0034205	amyloid-beta formation	1	0.004167	1788080	0.001548	2.692182	0.310462	0.562892
GO:0035592	establishment of protein localization to extracellular region	6	0.025000	22057663	0.019092	1.309433	0.310458	0.562892
GO:1900825	regulation of membrane depolarization during cardiac muscle cell action potential	1	0.004167	1787103	0.001547	2.693654	0.310322	0.562892
GO:1901568	fatty acid derivative metabolic process	4	0.016667	13535891	0.011716	1.422540	0.310455	0.562892
GO:1990481	mRNA pseudouridine synthesis	1	0.004167	1785931	0.001546	2.695422	0.310154	0.562892
GO:0045636	positive regulation of melanocyte differentiation	1	0.004167	1791603	0.001551	2.686888	0.310967	0.56357
GO:0071895	odontoblast differentiation	1	0.004167	1792171	0.001551	2.686037	0.311049	0.56357
GO:0060839	endothelial cell fate commitment	1	0.004167	1793369	0.001552	2.684242	0.31122	0.563688
GO:0034975	protein folding in endoplasmic reticulum	1	0.004167	1794782	0.001553	2.682129	0.311423	0.563862
GO:0019405	alditol catabolic process	1	0.004167	1797206	0.001556	2.678512	0.31177	0.563987
GO:0019563	glycerol catabolic process	1	0.004167	1797206	0.001556	2.678512	0.31177	0.563987
GO:0097306	cellular response to alcohol	6	0.025000	22095158	0.019125	1.307211	0.311812	0.563987
GO:0000096	sulfur amino acid metabolic process	2	0.008333	5443580	0.004712	1.768629	0.31235	0.564178
GO:0002724	regulation of T cell cytokine production	3	0.012500	9433581	0.008165	1.530862	0.312365	0.564178
GO:0008652	amino acid biosynthetic process	4	0.016667	13584327	0.011758	1.417468	0.312708	0.564178
GO:0015718	monocarboxylic acid transport	6	0.025000	22123751	0.019149	1.305521	0.312845	0.564178
GO:0016339	calcium-dependent cell-cell adhesion	2	0.008333	5455520	0.004722	1.764758	0.313258	0.564178
GO:0042274	ribosomal small subunit biogenesis	4	0.016667	13597006	0.011769	1.416146	0.313298	0.564178
GO:0045010	actin nucleation	2	0.008333	5452136	0.004719	1.765854	0.313001	0.564178
GO:0045601	regulation of endothelial cell differentiation	3	0.012500	9443325	0.008174	1.529282	0.312915	0.564178
GO:0051589	negative regulation of neurotransmitter transport	1	0.004167	1806155	0.001563	2.665240	0.31305	0.564178
GO:0060539	diaphragm development	1	0.004167	1805001	0.001562	2.666944	0.312885	0.564178
GO:0061004	pattern specification involved in kidney development	1	0.004167	1807808	0.001565	2.662803	0.313287	0.564178
GO:0071675	regulation of mononuclear cell migration	8	0.033333	30868141	0.026718	1.247587	0.313302	0.564178
GO:0071878	negative regulation of adenylate cyclase-activating adrenergic receptor signaling pathway	1	0.004167	1806910	0.001564	2.664127	0.313158	0.564178
GO:0002697	regulation of immune effector process	16	0.066667	66739598	0.057767	1.154058	0.31388	0.565027
GO:0060290	transdifferentiation	1	0.004167	1813269	0.001569	2.654784	0.314066	0.56517
GO:0060430	lung saccule development	1	0.004167	1814548	0.001571	2.652913	0.314249	0.565306
GO:0034372	very-low-density lipoprotein particle remodeling	1	0.004167	1817323	0.001573	2.648862	0.314645	0.565826
GO:0045627	positive regulation of T-helper 1 cell differentiation	1	0.004167	1819115	0.001575	2.646252	0.3149	0.566093
GO:0001937	negative regulation of endothelial cell proliferation	3	0.012500	9497882	0.008221	1.520498	0.315994	0.566994
GO:0006164	purine nucleotide biosynthetic process	8	0.033333	30954455	0.026793	1.244108	0.315937	0.566994
GO:0035524	proline transmembrane transport	1	0.004167	1827141	0.001582	2.634628	0.316043	0.566994
GO:0036035	osteoclast development	1	0.004167	1825665	0.001580	2.636758	0.315833	0.566994
GO:0045859	regulation of protein kinase activity	12	0.050000	48754475	0.042200	1.184836	0.315664	0.566994
GO:0098751	bone cell development	1	0.004167	1825665	0.001580	2.636758	0.315833	0.566994
GO:0045046	protein import into peroxisome membrane	1	0.004167	1830507	0.001584	2.629784	0.316522	0.56766
GO:0009267	cellular response to starvation	10	0.041667	39845589	0.034489	1.208123	0.316675	0.567742
GO:0007409	axonogenesis	9	0.037500	35418540	0.030657	1.223216	0.317206	0.568187
GO:0042044	fluid transport	2	0.008333	5507652	0.004767	1.748054	0.317217	0.568187
GO:0048520	positive regulation of behavior	2	0.008333	5509302	0.004769	1.747531	0.317343	0.568187
GO:1905562	regulation of vascular endothelial cell proliferation	2	0.008333	5509429	0.004769	1.747490	0.317352	0.568187
GO:2000425	regulation of apoptotic cell clearance	1	0.004167	1840691	0.001593	2.615234	0.317969	0.569099
GO:0043653	mitochondrial fragmentation involved in apoptotic process	1	0.004167	1844122	0.001596	2.610368	0.318456	0.569777
GO:0003382	epithelial cell morphogenesis	2	0.008333	5534315	0.004790	1.739633	0.31924	0.57013
GO:0006584	catecholamine metabolic process	3	0.012500	9557379	0.008272	1.511033	0.319353	0.57013
GO:0009712	catechol-containing compound metabolic process	3	0.012500	9557379	0.008272	1.511033	0.319353	0.57013
GO:0044085	cellular component biogenesis	10	0.041667	39931779	0.034563	1.205515	0.318999	0.57013
GO:0044281	small molecule metabolic process	50	0.208333	224769202	0.194551	1.070840	0.318885	0.57013
GO:0071028	nuclear mRNA surveillance	1	0.004167	1849323	0.001601	2.603027	0.319193	0.57013
GO:0071604	transforming growth factor beta production	1	0.004167	1850833	0.001602	2.600903	0.319407	0.57013
GO:0006353	DNA-templated transcription termination	3	0.012500	9589079	0.008300	1.506037	0.321143	0.570657
GO:0006413	translational initiation	4	0.016667	13744506	0.011897	1.400949	0.320171	0.570657
GO:0006884	cell volume homeostasis	2	0.008333	5553053	0.004807	1.733762	0.320661	0.570657
GO:0030155	regulation of cell adhesion	34	0.141667	150067175	0.129892	1.090648	0.320825	0.570657
GO:0031570	DNA integrity checkpoint signaling	6	0.025000	22354794	0.019349	1.292028	0.32121	0.570657
GO:0034392	negative regulation of smooth muscle cell apoptotic process	1	0.004167	1859474	0.001609	2.588817	0.320629	0.570657
GO:0043173	nucleotide salvage	2	0.008333	5557600	0.004810	1.732344	0.321006	0.570657
GO:0061013	regulation of mRNA catabolic process	10	0.041667	39999517	0.034622	1.203474	0.320828	0.570657
GO:0061098	positive regulation of protein tyrosine kinase activity	1	0.004167	1857866	0.001608	2.591057	0.320402	0.570657
GO:0061157	mRNA destabilization	4	0.016667	13741495	0.011894	1.401256	0.32003	0.570657
GO:0072124	regulation of glomerular mesangial cell proliferation	1	0.004167	1856375	0.001607	2.593138	0.320191	0.570657
GO:1901298	regulation of hydrogen peroxide-mediated programmed cell death	1	0.004167	1857827	0.001608	2.591112	0.320396	0.570657
GO:1904645	response to amyloid-beta	3	0.012500	9586711	0.008298	1.506409	0.321009	0.570657
GO:2001198	regulation of dendritic cell differentiation	1	0.004167	1857708	0.001608	2.591278	0.320379	0.570657
GO:0030865	cortical cytoskeleton organization	3	0.012500	9596042	0.008306	1.504945	0.321536	0.570662
GO:0048686	regulation of sprouting of injured axon	1	0.004167	1864527	0.001614	2.581801	0.321343	0.570662
GO:2000272	negative regulation of signaling receptor activity	1	0.004167	1865199	0.001614	2.580871	0.321438	0.570662
GO:0032210	regulation of telomere maintenance via telomerase	3	0.012500	9604114	0.008313	1.503680	0.321992	0.571279
GO:0007264	small GTPase-mediated signal transduction	13	0.054167	53547845	0.046349	1.168672	0.322569	0.571919
GO:2000679	positive regulation of transcription regulatory region DNA binding	1	0.004167	1872565	0.001621	2.570718	0.322477	0.571919
GO:0000045	autophagosome assembly	4	0.016667	13804992	0.011949	1.394811	0.322992	0.572479
GO:0045634	regulation of melanocyte differentiation	1	0.004167	1877930	0.001625	2.563374	0.323233	0.572525
GO:1905144	response to acetylcholine	1	0.004167	1877941	0.001625	2.563359	0.323235	0.572525
GO:0030858	positive regulation of epithelial cell differentiation	4	0.016667	13820723	0.011963	1.393223	0.323726	0.572726
GO:0060501	positive regulation of epithelial cell proliferation involved in lung morphogenesis	1	0.004167	1880356	0.001628	2.560067	0.323575	0.572726
GO:1905276	regulation of epithelial tube formation	1	0.004167	1881818	0.001629	2.558078	0.32378	0.572726
GO:1905278	positive regulation of epithelial tube formation	1	0.004167	1881818	0.001629	2.558078	0.32378	0.572726
GO:0010821	regulation of mitochondrion organization	6	0.025000	22432319	0.019417	1.287563	0.324025	0.572967
GO:0009408	response to heat	4	0.016667	13833933	0.011974	1.391893	0.324343	0.573029
GO:0010764	negative regulation of fibroblast migration	1	0.004167	1888757	0.001635	2.548680	0.324756	0.573029
GO:0010815	bradykinin catabolic process	1	0.004167	1887963	0.001634	2.549752	0.324644	0.573029
GO:0030575	nuclear body organization	2	0.008333	5602460	0.004849	1.718473	0.324404	0.573029
GO:0045606	positive regulation of epidermal cell differentiation	2	0.008333	5604873	0.004851	1.717733	0.324587	0.573029
GO:0072189	ureter development	1	0.004167	1889965	0.001636	2.547051	0.324926	0.573029
GO:0090130	tissue migration	1	0.004167	1889302	0.001635	2.547945	0.324832	0.573029
GO:0120255	olefinic compound biosynthetic process	1	0.004167	1889425	0.001635	2.547779	0.32485	0.573029
GO:0043123	positive regulation of canonical NF-kappaB signal transduction	11	0.045833	44642650	0.038641	1.186135	0.325155	0.573242
GO:0001914	regulation of T cell mediated cytotoxicity	2	0.008333	5619217	0.004864	1.713348	0.325673	0.573656
GO:0016071	mRNA metabolic process	26	0.108333	113270599	0.098043	1.104963	0.325931	0.573656
GO:0030576	Cajal body organization	1	0.004167	1896931	0.001642	2.537698	0.325903	0.573656
GO:0033564	anterior/posterior axon guidance	1	0.004167	1895345	0.001641	2.539821	0.325681	0.573656
GO:0070228	regulation of lymphocyte apoptotic process	4	0.016667	13865520	0.012001	1.388722	0.325818	0.573656
GO:0032532	regulation of microvillus length	1	0.004167	1899221	0.001644	2.534638	0.326225	0.573791
GO:0051608	histamine transport	1	0.004167	1899014	0.001644	2.534914	0.326195	0.573791
GO:0002097	tRNA wobble base modification	2	0.008333	5634572	0.004877	1.708679	0.326834	0.574168
GO:0010971	positive regulation of G2/M transition of mitotic cell cycle	2	0.008333	5633072	0.004876	1.709134	0.326721	0.574168
GO:0035023	regulation of Rho protein signal transduction	5	0.020833	18166915	0.015725	1.324891	0.326733	0.574168
GO:0055088	lipid homeostasis	8	0.033333	31311110	0.027102	1.229937	0.326873	0.574168
GO:0008045	motor neuron axon guidance	2	0.008333	5643329	0.004885	1.706027	0.327497	0.574883
GO:2000288	positive regulation of myoblast proliferation	1	0.004167	1908045	0.001652	2.522916	0.32746	0.574883
GO:0032803	regulation of low-density lipoprotein particle receptor catabolic process	1	0.004167	1911135	0.001654	2.518837	0.327893	0.575388
GO:0051491	positive regulation of filopodium assembly	2	0.008333	5650256	0.004891	1.703936	0.32802	0.575421
GO:0001755	neural crest cell migration	4	0.016667	13927729	0.012055	1.382519	0.328723	0.57544
GO:0007221	positive regulation of transcription of Notch receptor target	1	0.004167	1915523	0.001658	2.513067	0.328506	0.57544
GO:0007548	sex differentiation	2	0.008333	5661836	0.004901	1.700451	0.328896	0.57544
GO:0031126	sno(s)RNA 3'-end processing	1	0.004167	1916209	0.001659	2.512167	0.328602	0.57544
GO:0043144	sno(s)RNA processing	1	0.004167	1916209	0.001659	2.512167	0.328602	0.57544
GO:0061470	T follicular helper cell differentiation	1	0.004167	1913930	0.001657	2.515158	0.328284	0.57544
GO:0075522	IRES-dependent viral translational initiation	1	0.004167	1918347	0.001660	2.509367	0.328901	0.57544
GO:0080154	regulation of fertilization	1	0.004167	1913637	0.001656	2.515544	0.328243	0.57544
GO:0070170	regulation of tooth mineralization	1	0.004167	1919380	0.001661	2.508017	0.329045	0.575502
GO:0007031	peroxisome organization	2	0.008333	5674307	0.004911	1.696714	0.329838	0.576597
GO:0031223	auditory behavior	1	0.004167	1927169	0.001668	2.497880	0.330131	0.576597
GO:0033601	positive regulation of mammary gland epithelial cell proliferation	1	0.004167	1926540	0.001668	2.498696	0.330044	0.576597
GO:0071498	cellular response to fluid shear stress	3	0.012500	9748613	0.008438	1.481391	0.330151	0.576597
GO:0120317	sperm mitochondrial sheath assembly	1	0.004167	1927767	0.001669	2.497105	0.330215	0.576597
GO:1903047	mitotic cell cycle process	23	0.095833	99690732	0.086288	1.110617	0.330752	0.577231
GO:1903052	positive regulation of proteolysis involved in protein catabolic process	7	0.029167	27012023	0.023381	1.247476	0.330796	0.577231
GO:0051099	positive regulation of binding	3	0.012500	9765105	0.008452	1.478890	0.331082	0.577539
GO:0003093	regulation of glomerular filtration	1	0.004167	1940409	0.001680	2.480836	0.331974	0.578061
GO:0006103	2-oxoglutarate metabolic process	1	0.004167	1940850	0.001680	2.480273	0.332036	0.578061
GO:0016055	Wnt signaling pathway	14	0.058333	58467510	0.050607	1.152670	0.331513	0.578061
GO:0034331	cell junction maintenance	3	0.012500	9781870	0.008467	1.476355	0.332028	0.578061
GO:1901796	regulation of signal transduction by p53 class mediator	7	0.029167	27039601	0.023404	1.246204	0.331714	0.578061
GO:2000319	regulation of T-helper 17 cell differentiation	2	0.008333	5699469	0.004933	1.689223	0.331738	0.578061
GO:0033327	Leydig cell differentiation	1	0.004167	1944685	0.001683	2.475381	0.332569	0.578418
GO:0060005	vestibular reflex	1	0.004167	1944662	0.001683	2.475411	0.332565	0.578418
GO:2000766	negative regulation of cytoplasmic translation	1	0.004167	1943616	0.001682	2.476743	0.33242	0.578418
GO:0042221	response to chemical	86	0.358333	396493652	0.343189	1.044128	0.332917	0.578773
GO:0045724	positive regulation of cilium assembly	2	0.008333	5716073	0.004948	1.684316	0.332991	0.578773
GO:0031115	negative regulation of microtubule polymerization	1	0.004167	1950637	0.001688	2.467828	0.333395	0.578963
GO:0098815	modulation of excitatory postsynaptic potential	3	0.012500	9804502	0.008486	1.472947	0.333306	0.578963
GO:1903799	negative regulation of miRNA processing	1	0.004167	1950879	0.001689	2.467522	0.333428	0.578963
GO:0090303	positive regulation of wound healing	4	0.016667	14036943	0.012150	1.371762	0.333828	0.579467
GO:0043470	regulation of carbohydrate catabolic process	4	0.016667	14044320	0.012156	1.371042	0.334173	0.579876
GO:0001963	synaptic transmission, dopaminergic	1	0.004167	1958481	0.001695	2.457944	0.334482	0.580031
GO:0006888	endoplasmic reticulum to Golgi vesicle-mediated transport	6	0.025000	22718889	0.019665	1.271322	0.334459	0.580031
GO:0001553	luteinization	1	0.004167	1963772	0.001700	2.451322	0.335214	0.580351
GO:0016192	vesicle-mediated transport	44	0.183333	197861958	0.171261	1.070488	0.334978	0.580351
GO:0035633	maintenance of blood-brain barrier	2	0.008333	5745382	0.004973	1.675724	0.335201	0.580351
GO:0051305	chromosome movement towards spindle pole	1	0.004167	1962851	0.001699	2.452472	0.335087	0.580351
GO:2000987	positive regulation of behavioral fear response	1	0.004167	1960895	0.001697	2.454918	0.334816	0.580351
GO:0052652	cyclic purine nucleotide metabolic process	3	0.012500	9849890	0.008526	1.466160	0.335868	0.581293
GO:0042326	negative regulation of phosphorylation	7	0.029167	27171162	0.023518	1.240170	0.336099	0.581314
GO:2000059	negative regulation of ubiquitin-dependent protein catabolic process	4	0.016667	14085236	0.012192	1.367059	0.336087	0.581314
GO:0000288	nuclear-transcribed mRNA catabolic process, deadenylation-dependent decay	2	0.008333	5768655	0.004993	1.668963	0.336955	0.582365
GO:0002710	negative regulation of T cell mediated immunity	2	0.008333	5771206	0.004995	1.668226	0.337147	0.582365
GO:0030203	glycosaminoglycan metabolic process	3	0.012500	9867785	0.008541	1.463501	0.336878	0.582365
GO:0090313	regulation of protein targeting to membrane	2	0.008333	5769838	0.004994	1.668621	0.337044	0.582365
GO:0051136	regulation of NK T cell differentiation	1	0.004167	1981296	0.001715	2.429641	0.337634	0.583016
GO:0016321	female meiosis chromosome segregation	1	0.004167	1984462	0.001718	2.425764	0.33807	0.583389
GO:0070973	protein localization to endoplasmic reticulum exit site	1	0.004167	1983938	0.001717	2.426405	0.337998	0.583389
GO:0016045	detection of bacterium	1	0.004167	1990542	0.001723	2.418355	0.338907	0.583892
GO:0019367	fatty acid elongation, saturated fatty acid	1	0.004167	1992189	0.001724	2.416356	0.339134	0.583892
GO:0019368	fatty acid elongation, unsaturated fatty acid	1	0.004167	1992189	0.001724	2.416356	0.339134	0.583892
GO:0034625	fatty acid elongation, monounsaturated fatty acid	1	0.004167	1992189	0.001724	2.416356	0.339134	0.583892
GO:0034626	fatty acid elongation, polyunsaturated fatty acid	1	0.004167	1992189	0.001724	2.416356	0.339134	0.583892
GO:0042661	regulation of mesodermal cell fate specification	1	0.004167	1989562	0.001722	2.419546	0.338772	0.583892
GO:0050779	RNA destabilization	4	0.016667	14139636	0.012239	1.361799	0.338632	0.583892
GO:0010639	negative regulation of organelle organization	15	0.062500	63373203	0.054853	1.139402	0.339297	0.583984
GO:0035581	sequestering of extracellular ligand from receptor	1	0.004167	1996601	0.001728	2.411016	0.33974	0.584228
GO:0043271	negative regulation of monoatomic ion transport	5	0.020833	18487109	0.016002	1.301944	0.339762	0.584228
GO:0055090	acylglycerol homeostasis	2	0.008333	5807524	0.005027	1.657793	0.33988	0.584228
GO:0070328	triglyceride homeostasis	2	0.008333	5807524	0.005027	1.657793	0.33988	0.584228
GO:0006536	glutamate metabolic process	2	0.008333	5813788	0.005032	1.656007	0.340351	0.584559
GO:2000348	regulation of CD40 signaling pathway	1	0.004167	2001338	0.001732	2.405309	0.340391	0.584559
GO:2001233	regulation of apoptotic signaling pathway	19	0.079167	81774006	0.070780	1.118484	0.340404	0.584559
GO:0015808	L-alanine transport	1	0.004167	2002792	0.001734	2.403563	0.34059	0.584689
GO:0006417	regulation of translation	17	0.070833	72601779	0.062841	1.127179	0.340805	0.584728
GO:0014904	myotube cell development	2	0.008333	5820200	0.005038	1.654183	0.340834	0.584728
GO:0048641	regulation of skeletal muscle tissue development	2	0.008333	5823536	0.005041	1.653235	0.341084	0.584969
GO:0010907	positive regulation of glucose metabolic process	3	0.012500	9947669	0.008610	1.451748	0.341386	0.585296
GO:0001759	organ induction	2	0.008333	5833143	0.005049	1.650512	0.341806	0.585801
GO:0010496	intercellular transport	1	0.004167	2012676	0.001742	2.391760	0.341945	0.585801
GO:0090026	positive regulation of monocyte chemotaxis	2	0.008333	5835884	0.005051	1.649737	0.342012	0.585801
GO:0019388	galactose catabolic process	1	0.004167	2016872	0.001746	2.386784	0.342519	0.58648
GO:0150115	cell-substrate junction organization	3	0.012500	9974733	0.008634	1.447809	0.342913	0.586964
GO:0010827	regulation of D-glucose transmembrane transport	5	0.020833	18567597	0.016071	1.296301	0.343044	0.586999
GO:0035336	long-chain fatty-acyl-CoA metabolic process	2	0.008333	5851174	0.005065	1.645426	0.343161	0.587009
GO:0010640	regulation of platelet-derived growth factor receptor signaling pathway	2	0.008333	5854342	0.005067	1.644536	0.343399	0.587226
GO:1901698	response to nitrogen compound	35	0.145833	156310070	0.135296	1.077885	0.343716	0.587578
GO:0032272	negative regulation of protein polymerization	4	0.016667	14255695	0.012339	1.350713	0.344064	0.587627
GO:0060004	reflex	2	0.008333	5863157	0.005075	1.642063	0.344061	0.587627
GO:0070857	regulation of bile acid biosynthetic process	1	0.004167	2028270	0.001756	2.373371	0.344077	0.587627
GO:0010563	negative regulation of phosphorus metabolic process	9	0.037500	36362703	0.031474	1.191455	0.344429	0.587735
GO:0045936	negative regulation of phosphate metabolic process	9	0.037500	36362703	0.031474	1.191455	0.344429	0.587735
GO:2000848	positive regulation of corticosteroid hormone secretion	1	0.004167	2031171	0.001758	2.369981	0.344473	0.587735
GO:0019827	stem cell population maintenance	8	0.033333	31904693	0.027615	1.207054	0.345216	0.587974
GO:0032344	regulation of aldosterone metabolic process	1	0.004167	2038458	0.001764	2.361509	0.345466	0.587974
GO:0032347	regulation of aldosterone biosynthetic process	1	0.004167	2038458	0.001764	2.361509	0.345466	0.587974
GO:0042634	regulation of hair cycle	2	0.008333	5875666	0.005086	1.638567	0.344999	0.587974
GO:0044818	mitotic G2/M transition checkpoint	4	0.016667	14272246	0.012353	1.349146	0.344839	0.587974
GO:0098902	regulation of membrane depolarization during action potential	1	0.004167	2038714	0.001765	2.361213	0.345501	0.587974
GO:1901029	negative regulation of mitochondrial outer membrane permeabilization involved in apoptotic signaling pathway	1	0.004167	2036715	0.001763	2.363530	0.345229	0.587974
GO:2000036	regulation of stem cell population maintenance	4	0.016667	14280360	0.012361	1.348380	0.345219	0.587974
GO:0016202	regulation of striated muscle tissue development	3	0.012500	10023087	0.008676	1.440825	0.34564	0.588021
GO:1903367	positive regulation of fear response	1	0.004167	2043644	0.001769	2.355517	0.346172	0.588737
GO:0045747	positive regulation of Notch signaling pathway	3	0.012500	10035188	0.008686	1.439087	0.346322	0.588803
GO:0006260	DNA replication	8	0.033333	31952235	0.027657	1.205258	0.346692	0.58909
GO:0046888	negative regulation of hormone secretion	4	0.016667	14317037	0.012392	1.344926	0.346936	0.58909
GO:0071493	cellular response to UV-B	1	0.004167	2048599	0.001773	2.349819	0.346846	0.58909
GO:0141137	positive regulation of gene expression, epigenetic	4	0.016667	14313417	0.012389	1.345266	0.346766	0.58909
GO:0043921	host-mediated perturbation of viral transcription	2	0.008333	5913707	0.005119	1.628027	0.347852	0.590267
GO:0052646	alditol phosphate metabolic process	1	0.004167	2055199	0.001779	2.342273	0.347743	0.590267
GO:0050918	positive chemotaxis	3	0.012500	10064944	0.008712	1.434833	0.348	0.590329
GO:0016188	synaptic vesicle maturation	1	0.004167	2067432	0.001789	2.328414	0.349401	0.591683
GO:0045686	negative regulation of glial cell differentiation	2	0.008333	5930813	0.005133	1.623331	0.349133	0.591683
GO:0090497	mesenchymal cell migration	4	0.016667	14359646	0.012429	1.340935	0.348931	0.591683
GO:1902751	positive regulation of cell cycle G2/M phase transition	2	0.008333	5935293	0.005137	1.622106	0.349468	0.591683
GO:2000554	regulation of T-helper 1 cell cytokine production	1	0.004167	2067879	0.001790	2.327910	0.349461	0.591683
GO:2000556	positive regulation of T-helper 1 cell cytokine production	1	0.004167	2067879	0.001790	2.327910	0.349461	0.591683
GO:0046890	regulation of lipid biosynthetic process	10	0.041667	41066410	0.035545	1.172208	0.349915	0.592249
GO:0010467	gene expression	17	0.070833	73055204	0.063234	1.120183	0.35019	0.592337
GO:0032774	RNA biosynthetic process	19	0.079167	82270033	0.071210	1.111740	0.350106	0.592337
GO:0086003	cardiac muscle cell contraction	1	0.004167	2075235	0.001796	2.319659	0.350457	0.592598
GO:0007399	nervous system development	25	0.104167	110148807	0.095340	1.092576	0.351445	0.593391
GO:0008202	steroid metabolic process	10	0.041667	41112141	0.035585	1.170904	0.351172	0.593391
GO:0032483	regulation of Rab protein signal transduction	1	0.004167	2080814	0.001801	2.313439	0.35121	0.593391
GO:1901569	fatty acid derivative catabolic process	1	0.004167	2082722	0.001803	2.311320	0.351468	0.593391
GO:2000278	regulation of DNA biosynthetic process	5	0.020833	18774355	0.016250	1.282025	0.351486	0.593391
GO:0002544	chronic inflammatory response	1	0.004167	2084841	0.001805	2.308971	0.351754	0.593654
GO:0032350	regulation of hormone metabolic process	3	0.012500	10134538	0.008772	1.424980	0.351922	0.593748
GO:0023035	CD40 signaling pathway	1	0.004167	2090645	0.001810	2.302561	0.352536	0.594219
GO:1900024	regulation of substrate adhesion-dependent cell spreading	3	0.012500	10145468	0.008782	1.423445	0.352537	0.594219
GO:2000311	regulation of AMPA receptor activity	2	0.008333	5974528	0.005171	1.611454	0.352403	0.594219
GO:1990314	cellular response to insulin-like growth factor stimulus	1	0.004167	2095085	0.001813	2.297681	0.353134	0.595036
GO:0002578	negative regulation of antigen processing and presentation	1	0.004167	2098221	0.001816	2.294247	0.353556	0.595179
GO:0042448	progesterone metabolic process	1	0.004167	2097230	0.001815	2.295331	0.353423	0.595179
GO:0045198	establishment of epithelial cell apical/basal polarity	1	0.004167	2098165	0.001816	2.294308	0.353549	0.595179
GO:0035335	peptidyl-tyrosine dephosphorylation	2	0.008333	5992895	0.005187	1.606515	0.353776	0.59536
GO:0043269	regulation of monoatomic ion transport	16	0.066667	68643864	0.059415	1.122043	0.354201	0.595886
GO:0006415	translational termination	1	0.004167	2104767	0.001822	2.287112	0.354436	0.596092
GO:0032808	lacrimal gland development	1	0.004167	2105952	0.001823	2.285825	0.354596	0.596171
GO:0042659	regulation of cell fate specification	2	0.008333	6008770	0.005201	1.602270	0.354961	0.596596
GO:0034165	positive regulation of toll-like receptor 9 signaling pathway	1	0.004167	2110439	0.001827	2.280965	0.355198	0.596805
GO:0046598	positive regulation of viral entry into host cell	1	0.004167	2114122	0.001830	2.276991	0.355692	0.597256
GO:0075294	positive regulation by symbiont of entry into host	1	0.004167	2114122	0.001830	2.276991	0.355692	0.597256
GO:0010032	meiotic chromosome condensation	1	0.004167	2119585	0.001835	2.271123	0.356424	0.597456
GO:0046602	regulation of mitotic centrosome separation	1	0.004167	2120906	0.001836	2.269708	0.356601	0.597456
GO:0060323	head morphogenesis	1	0.004167	2119745	0.001835	2.270951	0.356446	0.597456
GO:0061043	regulation of vascular wound healing	1	0.004167	2115854	0.001831	2.275127	0.355924	0.597456
GO:0061140	lung secretory cell differentiation	1	0.004167	2120834	0.001836	2.269785	0.356591	0.597456
GO:0070914	UV-damage excision repair	1	0.004167	2116925	0.001832	2.273976	0.356068	0.597456
GO:1902883	negative regulation of response to oxidative stress	1	0.004167	2118428	0.001834	2.272363	0.356269	0.597456
GO:0014889	muscle atrophy	1	0.004167	2122683	0.001837	2.267808	0.356839	0.597666
GO:0015824	proline transport	1	0.004167	2125594	0.001840	2.264702	0.357228	0.59794
GO:0048015	phosphatidylinositol-mediated signaling	2	0.008333	6038408	0.005227	1.594406	0.357172	0.59794
GO:0050684	regulation of mRNA processing	8	0.033333	32296371	0.027954	1.192416	0.3574	0.598039
GO:0048634	regulation of muscle organ development	3	0.012500	10234431	0.008859	1.411071	0.357546	0.598094
GO:0003163	sinoatrial node development	1	0.004167	2128940	0.001843	2.261143	0.357676	0.598122
GO:0097017	renal protein absorption	1	0.004167	2130319	0.001844	2.259679	0.35786	0.598241
GO:0006091	generation of precursor metabolites and energy	14	0.058333	59630006	0.051613	1.130198	0.358108	0.598277
GO:0042797	tRNA transcription by RNA polymerase III	1	0.004167	2131799	0.001845	2.258110	0.358058	0.598277
GO:0032204	regulation of telomere maintenance	6	0.025000	23372069	0.020230	1.235792	0.35838	0.598544
GO:0046597	host-mediated suppression of symbiont invasion	1	0.004167	2136490	0.001849	2.253152	0.358684	0.598863
GO:0072074	kidney mesenchyme development	1	0.004167	2139457	0.001852	2.250028	0.35908	0.598957
GO:0072075	metanephric mesenchyme development	1	0.004167	2139457	0.001852	2.250028	0.35908	0.598957
GO:1901224	positive regulation of non-canonical NF-kappaB signal transduction	4	0.016667	14574817	0.012615	1.321138	0.359009	0.598957
GO:0045793	positive regulation of cell size	1	0.004167	2144772	0.001856	2.244452	0.359789	0.59995
GO:0042474	middle ear morphogenesis	2	0.008333	6076319	0.005259	1.584458	0.359996	0.600107
GO:0035425	autocrine signaling	1	0.004167	2148284	0.001859	2.240783	0.360257	0.600352
GO:2000849	regulation of glucocorticoid secretion	1	0.004167	2149937	0.001861	2.239060	0.360477	0.60053
GO:0036158	outer dynein arm assembly	1	0.004167	2153356	0.001864	2.235505	0.360932	0.601099
GO:0001824	blastocyst development	2	0.008333	6091899	0.005273	1.580406	0.361156	0.601204
GO:0008203	cholesterol metabolic process	6	0.025000	23455996	0.020303	1.231371	0.361464	0.601204
GO:0097305	response to alcohol	13	0.054167	55190124	0.047770	1.133896	0.361562	0.601204
GO:1904760	regulation of myofibroblast differentiation	1	0.004167	2157389	0.001867	2.231326	0.361468	0.601204
GO:1905037	autophagosome organization	4	0.016667	14626724	0.012660	1.316450	0.361439	0.601204
GO:0043435	response to corticotropin-releasing hormone	1	0.004167	2159272	0.001869	2.229380	0.361718	0.601244
GO:0050818	regulation of coagulation	4	0.016667	14634713	0.012667	1.315731	0.361814	0.601244
GO:0007019	microtubule depolymerization	1	0.004167	2161197	0.001871	2.227394	0.361974	0.601321
GO:0015914	phospholipid transport	5	0.020833	19042874	0.016483	1.263947	0.362464	0.60157
GO:0060260	regulation of transcription initiation by RNA polymerase II	5	0.020833	19041409	0.016481	1.264044	0.362404	0.60157
GO:1901724	positive regulation of cell proliferation involved in kidney development	1	0.004167	2163715	0.001873	2.224802	0.362308	0.60157
GO:0046174	polyol catabolic process	1	0.004167	2167280	0.001876	2.221142	0.362781	0.601871
GO:1903313	positive regulation of mRNA metabolic process	6	0.025000	23494326	0.020336	1.229362	0.362873	0.601871
GO:0006259	DNA metabolic process	32	0.133333	143568045	0.124267	1.072960	0.363292	0.602329
GO:0016073	snRNA metabolic process	4	0.016667	14671926	0.012699	1.312394	0.363556	0.602329
GO:0097240	chromosome attachment to the nuclear envelope	1	0.004167	2173491	0.001881	2.214795	0.363604	0.602329
GO:1904666	regulation of ubiquitin protein ligase activity	1	0.004167	2171918	0.001880	2.216399	0.363396	0.602329
GO:0009187	cyclic nucleotide metabolic process	3	0.012500	10345858	0.008955	1.395874	0.363813	0.602486
GO:0061512	protein localization to cilium	4	0.016667	14679862	0.012706	1.311685	0.363928	0.602489
GO:0019218	regulation of steroid metabolic process	6	0.025000	23529894	0.020367	1.227503	0.364181	0.602719
GO:0008306	associative learning	5	0.020833	19096270	0.016529	1.260413	0.364649	0.603117
GO:0014061	regulation of norepinephrine secretion	1	0.004167	2181103	0.001888	2.207066	0.364611	0.603117
GO:0010819	regulation of T cell chemotaxis	1	0.004167	2183782	0.001890	2.204358	0.364966	0.603264
GO:0010820	positive regulation of T cell chemotaxis	1	0.004167	2183782	0.001890	2.204358	0.364966	0.603264
GO:0048745	smooth muscle tissue development	2	0.008333	6149336	0.005323	1.565645	0.365423	0.603832
GO:0036211	protein modification process	54	0.225000	247450279	0.214183	1.050503	0.365785	0.604138
GO:0045649	regulation of macrophage differentiation	2	0.008333	6154911	0.005327	1.564226	0.365837	0.604138
GO:1900745	positive regulation of p38MAPK cascade	2	0.008333	6156451	0.005329	1.563835	0.365951	0.604138
GO:0006290	pyrimidine dimer repair	1	0.004167	2196828	0.001901	2.191267	0.366688	0.604977
GO:0021780	glial cell fate specification	1	0.004167	2196149	0.001901	2.191945	0.366598	0.604977
GO:0001516	prostaglandin biosynthetic process	1	0.004167	2205739	0.001909	2.182415	0.367861	0.606158
GO:0002638	negative regulation of immunoglobulin production	1	0.004167	2206609	0.001910	2.181554	0.367975	0.606158
GO:0014870	response to muscle inactivity	1	0.004167	2206223	0.001910	2.181936	0.367925	0.606158
GO:0031648	protein destabilization	3	0.012500	10417103	0.009017	1.386327	0.367814	0.606158
GO:0033047	regulation of mitotic sister chromatid segregation	4	0.016667	14762623	0.012778	1.304331	0.367803	0.606158
GO:0016525	negative regulation of angiogenesis	6	0.025000	23644558	0.020466	1.221551	0.368398	0.606428
GO:0030501	positive regulation of bone mineralization	3	0.012500	10429011	0.009027	1.384744	0.368483	0.606428
GO:1903311	regulation of mRNA metabolic process	15	0.062500	64679264	0.055984	1.116394	0.368271	0.606428
GO:0044788	host-mediated perturbation of viral process	4	0.016667	14785514	0.012798	1.302312	0.368874	0.606883
GO:0048712	negative regulation of astrocyte differentiation	1	0.004167	2214523	0.001917	2.173758	0.369016	0.606928
GO:0045742	positive regulation of epidermal growth factor receptor signaling pathway	2	0.008333	6199495	0.005366	1.552977	0.369141	0.606945
GO:0022618	protein-RNA complex assembly	10	0.041667	41772427	0.036157	1.152396	0.369393	0.607171
GO:0010469	regulation of signaling receptor activity	3	0.012500	10451520	0.009046	1.381762	0.369746	0.607563
GO:0048339	paraxial mesoderm development	1	0.004167	2222609	0.001924	2.165850	0.370077	0.607918
GO:0031629	synaptic vesicle fusion to presynaptic active zone membrane	1	0.004167	2225420	0.001926	2.163114	0.370445	0.607957
GO:0044331	cell-cell adhesion mediated by cadherin	2	0.008333	6215740	0.005380	1.548918	0.370343	0.607957
GO:0099500	vesicle fusion to plasma membrane	1	0.004167	2225420	0.001926	2.163114	0.370445	0.607957
GO:0010989	negative regulation of low-density lipoprotein particle clearance	1	0.004167	2229241	0.001930	2.159406	0.370946	0.608163
GO:0046209	nitric oxide metabolic process	2	0.008333	6221264	0.005385	1.547543	0.370751	0.608163
GO:0098989	NMDA selective glutamate receptor signaling pathway	1	0.004167	2229805	0.001930	2.158860	0.371019	0.608163
GO:1904781	positive regulation of protein localization to centrosome	1	0.004167	2229886	0.001930	2.158782	0.37103	0.608163
GO:0006940	regulation of smooth muscle contraction	3	0.012500	10480167	0.009071	1.377985	0.371353	0.608504
GO:0001890	placenta development	3	0.012500	10488763	0.009079	1.376856	0.371835	0.609106
GO:0032435	negative regulation of proteasomal ubiquitin-dependent protein catabolic process	3	0.012500	10492392	0.009082	1.376379	0.372039	0.609251
GO:0008630	intrinsic apoptotic signaling pathway in response to DNA damage	5	0.020833	19317287	0.016720	1.245992	0.373693	0.611771
GO:0006869	lipid transport	13	0.054167	55704870	0.048216	1.123419	0.373952	0.61184
GO:0072498	embryonic skeletal joint development	1	0.004167	2252366	0.001950	2.137236	0.373966	0.61184
GO:0048617	embryonic foregut morphogenesis	1	0.004167	2255417	0.001952	2.134345	0.374364	0.612301
GO:0002385	mucosal immune response	2	0.008333	6283734	0.005439	1.532158	0.375365	0.612461
GO:0010831	positive regulation of myotube differentiation	1	0.004167	2262088	0.001958	2.128050	0.375232	0.612461
GO:0010952	positive regulation of peptidase activity	1	0.004167	2260430	0.001957	2.129611	0.375016	0.612461
GO:0015816	glycine transport	1	0.004167	2263281	0.001959	2.126929	0.375387	0.612461
GO:0031667	response to nutrient levels	20	0.083333	88196781	0.076340	1.091613	0.375298	0.612461
GO:0033206	meiotic cytokinesis	1	0.004167	2258460	0.001955	2.131469	0.37476	0.612461
GO:0098727	maintenance of cell number	8	0.033333	32863034	0.028445	1.171855	0.375111	0.612461
GO:1901861	regulation of muscle tissue development	3	0.012500	10538130	0.009121	1.370406	0.374602	0.612461
GO:0072599	establishment of protein localization to endoplasmic reticulum	3	0.012500	10561352	0.009141	1.367392	0.375903	0.613115
GO:0032276	regulation of gonadotropin secretion	1	0.004167	2269877	0.001965	2.120748	0.376244	0.613447
GO:0034370	triglyceride-rich lipoprotein particle remodeling	1	0.004167	2270609	0.001965	2.120064	0.376339	0.613447
GO:0032308	positive regulation of prostaglandin secretion	1	0.004167	2271950	0.001967	2.118813	0.376513	0.613542
GO:2000510	positive regulation of dendritic cell chemotaxis	1	0.004167	2273865	0.001968	2.117029	0.376761	0.613758
GO:0032650	regulation of interleukin-1 alpha production	1	0.004167	2276712	0.001971	2.114381	0.37713	0.61407
GO:0051784	negative regulation of nuclear division	3	0.012500	10584236	0.009161	1.364436	0.377185	0.61407
GO:0010592	positive regulation of lamellipodium assembly	2	0.008333	6313487	0.005465	1.524938	0.377557	0.614299
GO:1903579	negative regulation of ATP metabolic process	2	0.008333	6313457	0.005465	1.524945	0.377555	0.614299
GO:0050729	positive regulation of inflammatory response	8	0.033333	32951734	0.028522	1.168700	0.377889	0.614651
GO:0048048	embryonic eye morphogenesis	2	0.008333	6322997	0.005473	1.522644	0.378257	0.61506
GO:0033598	mammary gland epithelial cell proliferation	1	0.004167	2288869	0.001981	2.103151	0.378705	0.615565
GO:0062197	cellular response to chemical stress	13	0.054167	55905616	0.048390	1.119385	0.3788	0.615565
GO:1900115	extracellular regulation of signal transduction	1	0.004167	2292889	0.001985	2.099464	0.379224	0.615876
GO:1900116	extracellular negative regulation of signal transduction	1	0.004167	2292889	0.001985	2.099464	0.379224	0.615876
GO:0045948	positive regulation of translational initiation	2	0.008333	6337802	0.005486	1.519087	0.379347	0.615886
GO:0042045	epithelial fluid transport	1	0.004167	2295422	0.001987	2.097147	0.379551	0.61603
GO:2000181	negative regulation of blood vessel morphogenesis	6	0.025000	23956065	0.020735	1.205666	0.379866	0.616352
GO:0016926	protein desumoylation	1	0.004167	2300127	0.001991	2.092857	0.380159	0.616637
GO:0043490	malate-aspartate shuttle	1	0.004167	2304261	0.001994	2.089102	0.380692	0.617313
GO:0006107	oxaloacetate metabolic process	1	0.004167	2306236	0.001996	2.087313	0.380946	0.617537
GO:0006002	fructose 6-phosphate metabolic process	1	0.004167	2307512	0.001997	2.086159	0.381111	0.617614
GO:0007520	myoblast fusion	2	0.008333	6373217	0.005516	1.510646	0.381949	0.618523
GO:0045953	negative regulation of natural killer cell mediated cytotoxicity	1	0.004167	2314588	0.002003	2.079781	0.382022	0.618523
GO:0062196	regulation of lysosome size	1	0.004167	2314391	0.002003	2.079958	0.381996	0.618523
GO:0030030	cell projection organization	45	0.187500	206131906	0.178420	1.050893	0.382226	0.618664
GO:0006465	signal peptide processing	1	0.004167	2317701	0.002006	2.076988	0.382422	0.618685
GO:0009156	ribonucleoside monophosphate biosynthetic process	2	0.008333	6381301	0.005523	1.508732	0.382542	0.618685
GO:0018958	phenol-containing compound metabolic process	4	0.016667	15082197	0.013055	1.276694	0.382751	0.618685
GO:0031102	neuron projection regeneration	2	0.008333	6382716	0.005525	1.508398	0.382646	0.618685
GO:2000794	regulation of epithelial cell proliferation involved in lung morphogenesis	1	0.004167	2320820	0.002009	2.074197	0.382823	0.618685
GO:0031646	positive regulation of nervous system process	2	0.008333	6400583	0.005540	1.504187	0.383957	0.619081
GO:0035970	peptidyl-threonine dephosphorylation	1	0.004167	2323858	0.002011	2.071485	0.383213	0.619081
GO:0045063	T-helper 1 cell differentiation	2	0.008333	6399825	0.005539	1.504365	0.383901	0.619081
GO:0045454	cell redox homeostasis	3	0.012500	10701834	0.009263	1.349443	0.383761	0.619081
GO:0070268	cornification	1	0.004167	2329223	0.002016	2.066714	0.383901	0.619081
GO:0099171	presynaptic modulation of chemical synaptic transmission	2	0.008333	6401215	0.005541	1.504039	0.384003	0.619081
GO:1901343	negative regulation of vasculature development	6	0.025000	24058317	0.020824	1.200542	0.383632	0.619081
GO:1904354	negative regulation of telomere capping	1	0.004167	2329984	0.002017	2.066039	0.383999	0.619081
GO:0060253	negative regulation of glial cell proliferation	1	0.004167	2331252	0.002018	2.064915	0.384162	0.619148
GO:0120197	mucociliary clearance	1	0.004167	2332474	0.002019	2.063833	0.384318	0.619212
GO:1905461	positive regulation of vascular associated smooth muscle cell apoptotic process	1	0.004167	2336270	0.002022	2.060480	0.384805	0.619807
GO:0002704	negative regulation of leukocyte mediated immunity	3	0.012500	10728169	0.009286	1.346130	0.385232	0.620207
GO:0032979	protein insertion into mitochondrial inner membrane from matrix	1	0.004167	2340039	0.002025	2.057161	0.385287	0.620207
GO:0048525	negative regulation of viral process	3	0.012500	10731600	0.009289	1.345700	0.385423	0.620237
GO:0006654	phosphatidic acid biosynthetic process	2	0.008333	6429945	0.005566	1.497318	0.386108	0.62035
GO:0007160	cell-matrix adhesion	5	0.020833	19625536	0.016987	1.226422	0.386308	0.62035
GO:0032351	negative regulation of hormone metabolic process	1	0.004167	2348984	0.002033	2.049327	0.38643	0.62035
GO:0071108	protein K48-linked deubiquitination	2	0.008333	6424381	0.005561	1.498615	0.3857	0.62035
GO:1901020	negative regulation of calcium ion transmembrane transporter activity	1	0.004167	2348451	0.002033	2.049792	0.386362	0.62035
GO:1905666	regulation of protein localization to endosome	1	0.004167	2345329	0.002030	2.052521	0.385963	0.62035
GO:1905668	positive regulation of protein localization to endosome	1	0.004167	2345329	0.002030	2.052521	0.385963	0.62035
GO:2001057	reactive nitrogen species metabolic process	2	0.008333	6430757	0.005566	1.497129	0.386167	0.62035
GO:0002690	positive regulation of leukocyte chemotaxis	5	0.020833	19638956	0.016999	1.225584	0.386857	0.620846
GO:0051036	regulation of endosome size	1	0.004167	2357738	0.002041	2.041718	0.387548	0.621767
GO:0071347	cellular response to interleukin-1	3	0.012500	10774041	0.009326	1.340399	0.387791	0.62197
GO:0009749	response to glucose	6	0.025000	24174838	0.020925	1.194756	0.387925	0.621995
GO:0033500	carbohydrate homeostasis	9	0.037500	37881229	0.032788	1.143694	0.388887	0.62316
GO:0042593	glucose homeostasis	9	0.037500	37881229	0.032788	1.143694	0.388887	0.62316
GO:0045069	regulation of viral genome replication	4	0.016667	15222434	0.013176	1.264932	0.389299	0.623444
GO:0046907	intracellular transport	45	0.187500	206653489	0.178871	1.048241	0.389255	0.623444
GO:0048843	negative regulation of axon extension involved in axon guidance	1	0.004167	2376552	0.002057	2.025555	0.389941	0.624283
GO:0001662	behavioral fear response	2	0.008333	6498060	0.005624	1.481623	0.391085	0.625926
GO:0016226	iron-sulfur cluster assembly	2	0.008333	6506049	0.005631	1.479804	0.391668	0.62629
GO:0031163	metallo-sulfur cluster assembly	2	0.008333	6506049	0.005631	1.479804	0.391668	0.62629
GO:1901030	positive regulation of mitochondrial outer membrane permeabilization involved in apoptotic signaling pathway	1	0.004167	2389259	0.002068	2.014782	0.391553	0.62629
GO:0031579	membrane raft organization	2	0.008333	6512658	0.005637	1.478302	0.39215	0.626682
GO:0035019	somatic stem cell population maintenance	3	0.012500	10851096	0.009392	1.330880	0.392086	0.626682
GO:1901992	positive regulation of mitotic cell cycle phase transition	5	0.020833	19771757	0.017114	1.217352	0.392288	0.626714
GO:0006515	protein quality control for misfolded or incompletely synthesized proteins	2	0.008333	6523686	0.005647	1.475803	0.392953	0.627335
GO:0014003	oligodendrocyte development	2	0.008333	6526391	0.005649	1.475191	0.39315	0.627335
GO:0051764	actin crosslink formation	1	0.004167	2401634	0.002079	2.004401	0.393118	0.627335
GO:0062125	regulation of mitochondrial gene expression	2	0.008333	6525199	0.005648	1.475461	0.393064	0.627335
GO:0045861	negative regulation of proteolysis	7	0.029167	28873734	0.024992	1.167042	0.393375	0.627476
GO:0060353	regulation of cell adhesion molecule production	1	0.004167	2404466	0.002081	2.002040	0.393476	0.627476
GO:0016074	sno(s)RNA metabolic process	1	0.004167	2405897	0.002082	2.000849	0.393657	0.627575
GO:0031204	post-translational protein targeting to membrane, translocation	1	0.004167	2408568	0.002085	1.998630	0.393994	0.62789
GO:0035883	enteroendocrine cell differentiation	1	0.004167	2409341	0.002085	1.997989	0.394091	0.62789
GO:1903588	negative regulation of blood vessel endothelial cell proliferation involved in sprouting angiogenesis	1	0.004167	2411284	0.002087	1.996379	0.394336	0.628092
GO:1903332	regulation of protein folding	1	0.004167	2417196	0.002092	1.991496	0.395081	0.629089
GO:0002294	CD4-positive, alpha-beta T cell differentiation involved in immune response	3	0.012500	10923294	0.009455	1.322084	0.396102	0.62952
GO:0002703	regulation of leukocyte mediated immunity	10	0.041667	42745957	0.036999	1.126150	0.396443	0.62952
GO:0016032	viral process	7	0.029167	28966519	0.025072	1.163304	0.39651	0.62952
GO:0021782	glial cell development	4	0.016667	15368556	0.013302	1.252906	0.396113	0.62952
GO:0036109	alpha-linolenic acid metabolic process	1	0.004167	2428799	0.002102	1.981983	0.396541	0.62952
GO:0042093	T-helper cell differentiation	3	0.012500	10923294	0.009455	1.322084	0.396102	0.62952
GO:0043094	metabolic compound salvage	3	0.012500	10929025	0.009460	1.321391	0.396421	0.62952
GO:0060263	regulation of respiratory burst	1	0.004167	2428658	0.002102	1.982098	0.396523	0.62952
GO:1903170	negative regulation of calcium ion transmembrane transport	2	0.008333	6563699	0.005681	1.466806	0.395865	0.62952
GO:1905330	regulation of morphogenesis of an epithelium	4	0.016667	15359230	0.013294	1.253666	0.395678	0.62952
GO:0072520	seminiferous tubule development	1	0.004167	2430089	0.002103	1.980930	0.396703	0.629588
GO:0002716	negative regulation of natural killer cell mediated immunity	1	0.004167	2432870	0.002106	1.978666	0.397052	0.629765
GO:0051262	protein tetramerization	5	0.020833	19887535	0.017214	1.210265	0.39702	0.629765
GO:0050920	regulation of chemotaxis	10	0.041667	42772647	0.037022	1.125448	0.397187	0.629791
GO:0002835	negative regulation of response to tumor cell	1	0.004167	2445803	0.002117	1.968203	0.398673	0.630218
GO:0002838	negative regulation of immune response to tumor cell	1	0.004167	2445803	0.002117	1.968203	0.398673	0.630218
GO:0006833	water transport	1	0.004167	2439116	0.002111	1.973599	0.397835	0.630218
GO:0016562	protein import into peroxisome matrix, receptor recycling	1	0.004167	2446327	0.002117	1.967782	0.398738	0.630218
GO:0042182	ketone catabolic process	1	0.004167	2440378	0.002112	1.972579	0.397993	0.630218
GO:0048678	response to axon injury	3	0.012500	10961825	0.009488	1.317437	0.398243	0.630218
GO:0048733	sebaceous gland development	1	0.004167	2438406	0.002111	1.974174	0.397746	0.630218
GO:0050808	synapse organization	11	0.045833	47453263	0.041074	1.115881	0.398765	0.630218
GO:0060059	embryonic retina morphogenesis in camera-type eye	1	0.004167	2442583	0.002114	1.970798	0.39827	0.630218
GO:1903533	regulation of protein targeting	4	0.016667	15410749	0.013339	1.249475	0.398078	0.630218
GO:1904749	regulation of protein localization to nucleolus	1	0.004167	2443726	0.002115	1.969876	0.398413	0.630218
GO:0009072	aromatic amino acid metabolic process	2	0.008333	6615814	0.005726	1.455252	0.399647	0.631047
GO:0012501	programmed cell death	35	0.145833	160071082	0.138551	1.052559	0.399623	0.631047
GO:1905459	regulation of vascular associated smooth muscle cell apoptotic process	1	0.004167	2452081	0.002122	1.963164	0.399458	0.631047
GO:0002209	behavioral defense response	2	0.008333	6622810	0.005732	1.453714	0.400154	0.631128
GO:0071236	cellular response to antibiotic	1	0.004167	2457817	0.002127	1.958582	0.400175	0.631128
GO:0071816	tail-anchored membrane protein insertion into ER membrane	1	0.004167	2455563	0.002125	1.960380	0.399893	0.631128
GO:1905907	negative regulation of amyloid fibril formation	1	0.004167	2457289	0.002127	1.959003	0.400109	0.631128
GO:0046777	protein autophosphorylation	5	0.020833	19976637	0.017291	1.204867	0.40066	0.631705
GO:0001933	negative regulation of protein phosphorylation	6	0.025000	24534496	0.021236	1.177241	0.401171	0.632322
GO:0071772	response to BMP	2	0.008333	6642359	0.005749	1.449436	0.40157	0.632574
GO:0071773	cellular response to BMP stimulus	2	0.008333	6642359	0.005749	1.449436	0.40157	0.632574
GO:0046949	fatty-acyl-CoA biosynthetic process	2	0.008333	6647294	0.005754	1.448360	0.401927	0.63276
GO:1903265	positive regulation of tumor necrosis factor-mediated signaling pathway	1	0.004167	2471553	0.002139	1.947697	0.401888	0.63276
GO:0002687	positive regulation of leukocyte migration	7	0.029167	29159992	0.025240	1.155585	0.403048	0.633042
GO:0030948	negative regulation of vascular endothelial growth factor receptor signaling pathway	1	0.004167	2478411	0.002145	1.942308	0.402741	0.633042
GO:0031647	regulation of protein stability	17	0.070833	75568844	0.065409	1.082923	0.403062	0.633042
GO:0042417	dopamine metabolic process	2	0.008333	6657969	0.005763	1.446038	0.402699	0.633042
GO:0043405	regulation of MAP kinase activity	4	0.016667	15515565	0.013430	1.241034	0.402956	0.633042
GO:0072009	nephron epithelium development	2	0.008333	6655383	0.005761	1.446600	0.402512	0.633042
GO:1902743	regulation of lamellipodium organization	3	0.012500	11042463	0.009558	1.307816	0.402717	0.633042
GO:1903900	regulation of viral life cycle	5	0.020833	20021742	0.017330	1.202152	0.402502	0.633042
GO:1902176	negative regulation of oxidative stress-induced intrinsic apoptotic signaling pathway	2	0.008333	6670529	0.005774	1.443315	0.403607	0.633709
GO:0000956	nuclear-transcribed mRNA catabolic process	6	0.025000	24611391	0.021303	1.173563	0.404002	0.633954
GO:0061303	cornea development in camera-type eye	1	0.004167	2488461	0.002154	1.934464	0.403989	0.633954
GO:0009746	response to hexose	6	0.025000	24617536	0.021308	1.173270	0.404228	0.634121
GO:0071305	cellular response to vitamin D	1	0.004167	2491725	0.002157	1.931930	0.404394	0.634194
GO:0046469	platelet activating factor metabolic process	1	0.004167	2494213	0.002159	1.930002	0.404703	0.634489
GO:1901186	positive regulation of ERBB signaling pathway	2	0.008333	6687450	0.005788	1.439663	0.404829	0.634499
GO:0007638	mechanosensory behavior	1	0.004167	2497981	0.002162	1.927091	0.405169	0.634659
GO:0032479	regulation of type I interferon production	7	0.029167	29229097	0.025300	1.152853	0.405383	0.634659
GO:0050792	regulation of viral process	6	0.025000	24649720	0.021336	1.171738	0.405412	0.634659
GO:0050942	positive regulation of pigment cell differentiation	1	0.004167	2499574	0.002164	1.925863	0.405367	0.634659
GO:0071577	zinc ion transmembrane transport	2	0.008333	6697167	0.005797	1.437574	0.40553	0.634659
GO:0051261	protein depolymerization	2	0.008333	6701790	0.005801	1.436583	0.405863	0.634886
GO:0071715	icosanoid transport	2	0.008333	6702496	0.005801	1.436431	0.405914	0.634886
GO:0042059	negative regulation of epidermal growth factor receptor signaling pathway	2	0.008333	6712900	0.005810	1.434205	0.406665	0.635871
GO:1904338	regulation of dopaminergic neuron differentiation	1	0.004167	2512534	0.002175	1.915929	0.406969	0.636159
GO:0042159	lipoprotein catabolic process	1	0.004167	2517425	0.002179	1.912207	0.407572	0.6368
GO:1903307	positive regulation of regulated secretory pathway	2	0.008333	6726150	0.005822	1.431380	0.407619	0.6368
GO:0031394	positive regulation of prostaglandin biosynthetic process	1	0.004167	2519944	0.002181	1.910295	0.407883	0.636836
GO:0032717	negative regulation of interleukin-8 production	1	0.004167	2519860	0.002181	1.910359	0.407873	0.636836
GO:1903564	regulation of protein localization to cilium	1	0.004167	2521414	0.002182	1.909182	0.408064	0.636931
GO:0033689	negative regulation of osteoblast proliferation	1	0.004167	2524448	0.002185	1.906887	0.408438	0.637139
GO:2000253	positive regulation of feeding behavior	1	0.004167	2523486	0.002184	1.907614	0.408319	0.637139
GO:0050433	regulation of catecholamine secretion	2	0.008333	6741653	0.005835	1.428088	0.408735	0.637415
GO:0042693	muscle cell fate commitment	1	0.004167	2528968	0.002189	1.903479	0.408994	0.637444
GO:0110095	cellular detoxification of aldehyde	1	0.004167	2528568	0.002189	1.903780	0.408945	0.637444
GO:0043651	linoleic acid metabolic process	1	0.004167	2531702	0.002191	1.901423	0.409331	0.637776
GO:1900246	positive regulation of RIG-I signaling pathway	1	0.004167	2532660	0.002192	1.900704	0.409448	0.637776
GO:0097484	dendrite extension	1	0.004167	2535337	0.002194	1.898697	0.409777	0.638101
GO:0010985	negative regulation of lipoprotein particle clearance	1	0.004167	2538860	0.002198	1.896062	0.41021	0.638296
GO:0042886	amide transport	6	0.025000	24783785	0.021452	1.165400	0.410345	0.638296
GO:0070099	regulation of chemokine-mediated signaling pathway	1	0.004167	2541262	0.002200	1.894270	0.410505	0.638296
GO:0085029	extracellular matrix assembly	2	0.008333	6761893	0.005853	1.423813	0.410191	0.638296
GO:0099601	regulation of neurotransmitter receptor activity	2	0.008333	6764921	0.005855	1.423176	0.410408	0.638296
GO:0045445	myoblast differentiation	2	0.008333	6776359	0.005865	1.420774	0.41123	0.6391
GO:0070486	leukocyte aggregation	1	0.004167	2547446	0.002205	1.889672	0.411264	0.6391
GO:0035089	establishment of apical/basal cell polarity	1	0.004167	2552573	0.002209	1.885876	0.411892	0.639707
GO:1901857	positive regulation of cellular respiration	1	0.004167	2552606	0.002209	1.885852	0.411896	0.639707
GO:0001886	endothelial cell morphogenesis	1	0.004167	2555218	0.002212	1.883924	0.412215	0.639791
GO:0006023	aminoglycan biosynthetic process	2	0.008333	6790116	0.005877	1.417895	0.412217	0.639791
GO:0072201	negative regulation of mesenchymal cell proliferation	1	0.004167	2556009	0.002212	1.883341	0.412312	0.639791
GO:0006721	terpenoid metabolic process	4	0.016667	15728818	0.013614	1.224208	0.412858	0.639947
GO:0009650	UV protection	1	0.004167	2559739	0.002216	1.880597	0.412768	0.639947
GO:0010458	exit from mitosis	1	0.004167	2558974	0.002215	1.881159	0.412675	0.639947
GO:0032259	methylation	10	0.041667	43336017	0.037510	1.110817	0.412896	0.639947
GO:0042303	molting cycle	1	0.004167	2563710	0.002219	1.877684	0.413254	0.640126
GO:0042633	hair cycle	1	0.004167	2563710	0.002219	1.877684	0.413254	0.640126
GO:0001942	hair follicle development	3	0.012500	11261739	0.009748	1.282352	0.414833	0.640804
GO:0002714	positive regulation of B cell mediated immunity	2	0.008333	6823979	0.005907	1.410859	0.414644	0.640804
GO:0002891	positive regulation of immunoglobulin mediated immune response	2	0.008333	6823979	0.005907	1.410859	0.414644	0.640804
GO:0006616	SRP-dependent cotranslational protein targeting to membrane, translocation	1	0.004167	2571990	0.002226	1.871639	0.414264	0.640804
GO:0009755	hormone-mediated signaling pathway	7	0.029167	29517859	0.025549	1.141575	0.415136	0.640804
GO:0016322	neuron remodeling	1	0.004167	2568933	0.002224	1.873866	0.413891	0.640804
GO:0022904	respiratory electron transport chain	4	0.016667	15777354	0.013656	1.220442	0.415107	0.640804
GO:0034135	regulation of toll-like receptor 2 signaling pathway	1	0.004167	2578542	0.002232	1.866883	0.415063	0.640804
GO:0042092	type 2 immune response	1	0.004167	2577421	0.002231	1.867695	0.414926	0.640804
GO:0060706	cell differentiation involved in embryonic placenta development	2	0.008333	6814586	0.005898	1.412804	0.413972	0.640804
GO:0098659	inorganic cation import across plasma membrane	5	0.020833	20331774	0.017598	1.183821	0.415143	0.640804
GO:0099587	inorganic ion import across plasma membrane	5	0.020833	20331774	0.017598	1.183821	0.415143	0.640804
GO:0009451	RNA modification	8	0.033333	34170584	0.029577	1.127013	0.416157	0.641085
GO:0014004	microglia differentiation	1	0.004167	2582482	0.002235	1.864035	0.415542	0.641085
GO:0043414	macromolecule methylation	6	0.025000	24942319	0.021589	1.157993	0.416173	0.641085
GO:0046457	prostanoid biosynthetic process	1	0.004167	2583231	0.002236	1.863495	0.415634	0.641085
GO:0050932	regulation of pigment cell differentiation	1	0.004167	2585901	0.002238	1.861571	0.415958	0.641085
GO:0050966	detection of mechanical stimulus involved in sensory perception of pain	1	0.004167	2586805	0.002239	1.860920	0.416068	0.641085
GO:0098869	cellular oxidant detoxification	4	0.016667	15793452	0.013670	1.219198	0.415852	0.641085
GO:0018022	peptidyl-lysine methylation	1	0.004167	2589341	0.002241	1.859097	0.416376	0.641098
GO:0048710	regulation of astrocyte differentiation	2	0.008333	6848844	0.005928	1.405737	0.416423	0.641098
GO:0010894	negative regulation of steroid biosynthetic process	2	0.008333	6852569	0.005931	1.404973	0.41669	0.641322
GO:0008340	determination of adult lifespan	2	0.008333	6855731	0.005934	1.404325	0.416916	0.641483
GO:0006120	mitochondrial electron transport, NADH to ubiquinone	2	0.008333	6859816	0.005938	1.403489	0.417207	0.641746
GO:0051276	chromosome organization	15	0.062500	66865922	0.057876	1.079886	0.417561	0.642064
GO:0070365	hepatocyte differentiation	1	0.004167	2599890	0.002250	1.851554	0.417657	0.642064
GO:0009896	positive regulation of catabolic process	22	0.091667	99808375	0.086390	1.061077	0.418106	0.642198
GO:0045071	negative regulation of viral genome replication	2	0.008333	6875817	0.005951	1.400223	0.41835	0.642198
GO:0045980	negative regulation of nucleotide metabolic process	2	0.008333	6875764	0.005951	1.400233	0.418346	0.642198
GO:0071389	cellular response to mineralocorticoid stimulus	1	0.004167	2601674	0.002252	1.850285	0.417873	0.642198
GO:1900543	negative regulation of purine nucleotide metabolic process	2	0.008333	6875764	0.005951	1.400233	0.418346	0.642198
GO:0008219	cell death	35	0.145833	161353081	0.139661	1.044196	0.419053	0.642282
GO:0031118	rRNA pseudouridine synthesis	1	0.004167	2611072	0.002260	1.843625	0.419011	0.642282
GO:0051283	negative regulation of sequestering of calcium ion	3	0.012500	11333385	0.009810	1.274245	0.418775	0.642282
GO:1902473	regulation of protein localization to synapse	2	0.008333	6886566	0.005961	1.398037	0.419117	0.642282
GO:1904356	regulation of telomere maintenance via telomere lengthening	3	0.012500	11334051	0.009810	1.274170	0.418812	0.642282
GO:2000737	negative regulation of stem cell differentiation	2	0.008333	6886784	0.005961	1.397993	0.419133	0.642282
GO:0002003	angiotensin maturation	1	0.004167	2614780	0.002263	1.841010	0.419459	0.642597
GO:0006915	apoptotic process	33	0.137500	151936471	0.131510	1.045546	0.420065	0.643311
GO:0030198	extracellular matrix organization	12	0.050000	52938858	0.045822	1.091184	0.420372	0.643311
GO:0043062	extracellular structure organization	12	0.050000	52938858	0.045822	1.091184	0.420372	0.643311
GO:0050864	regulation of B cell activation	7	0.029167	29674156	0.025685	1.135563	0.420411	0.643311
GO:0031400	negative regulation of protein modification process	10	0.041667	43617795	0.037754	1.103641	0.420758	0.643655
GO:0045622	regulation of T-helper cell differentiation	3	0.012500	11376891	0.009847	1.269372	0.421165	0.644092
GO:0002604	regulation of dendritic cell antigen processing and presentation	1	0.004167	2633840	0.002280	1.827688	0.421759	0.644479
GO:0006829	zinc ion transport	2	0.008333	6923989	0.005993	1.390481	0.421783	0.644479
GO:0060042	retina morphogenesis in camera-type eye	1	0.004167	2632739	0.002279	1.828452	0.421626	0.644479
GO:0021796	cerebral cortex regionalization	1	0.004167	2637503	0.002283	1.825149	0.4222	0.644929
GO:0002429	immune response-activating cell surface receptor signaling pathway	10	0.041667	43676921	0.037805	1.102147	0.422407	0.64506
GO:0033081	regulation of T cell differentiation in thymus	2	0.008333	6934471	0.006002	1.388379	0.422529	0.64506
GO:1902229	regulation of intrinsic apoptotic signaling pathway in response to DNA damage	3	0.012500	11406365	0.009873	1.266092	0.422782	0.64526
GO:0019509	L-methionine salvage from methylthioadenosine	1	0.004167	2643754	0.002288	1.820834	0.422951	0.645332
GO:0000209	protein polyubiquitination	11	0.045833	48381513	0.041877	1.094472	0.423397	0.64564
GO:0021516	dorsal spinal cord development	1	0.004167	2647177	0.002291	1.818480	0.423362	0.64564
GO:0007585	respiratory gaseous exchange by respiratory system	2	0.008333	6950053	0.006016	1.385266	0.423636	0.64582
GO:0046835	carbohydrate phosphorylation	2	0.008333	6952715	0.006018	1.384736	0.423825	0.645922
GO:0007096	regulation of exit from mitosis	1	0.004167	2652770	0.002296	1.814646	0.424033	0.646053
GO:0009304	tRNA transcription	1	0.004167	2653916	0.002297	1.813862	0.424171	0.646077
GO:0110096	cellular response to aldehyde	1	0.004167	2657270	0.002300	1.811572	0.424573	0.646503
GO:0006309	apoptotic DNA fragmentation	1	0.004167	2659481	0.002302	1.810066	0.424838	0.64672
GO:0032965	regulation of collagen biosynthetic process	2	0.008333	6974676	0.006037	1.380376	0.425384	0.647366
GO:0032094	response to food	2	0.008333	6977854	0.006040	1.379747	0.42561	0.647523
GO:0006636	unsaturated fatty acid biosynthetic process	2	0.008333	6980450	0.006042	1.379234	0.425794	0.647617
GO:1903046	meiotic cell cycle process	9	0.037500	39145182	0.033883	1.106765	0.42615	0.647973
GO:0098911	regulation of ventricular cardiac muscle cell action potential	1	0.004167	2672482	0.002313	1.801261	0.426392	0.648156
GO:0006166	purine ribonucleoside salvage	1	0.004167	2674448	0.002315	1.799937	0.426627	0.648228
GO:0034374	low-density lipoprotein particle remodeling	1	0.004167	2674929	0.002315	1.799613	0.426685	0.648228
GO:0042984	regulation of amyloid precursor protein biosynthetic process	1	0.004167	2683996	0.002323	1.793534	0.427766	0.649684
GO:0032206	positive regulation of telomere maintenance	4	0.016667	16061614	0.013902	1.198843	0.42824	0.650178
GO:0042487	regulation of odontogenesis of dentin-containing tooth	1	0.004167	2688787	0.002327	1.790338	0.428337	0.650178
GO:0016558	protein import into peroxisome matrix	1	0.004167	2693459	0.002331	1.787232	0.428892	0.650648
GO:0044743	protein transmembrane import into intracellular organelle	1	0.004167	2693459	0.002331	1.787232	0.428892	0.650648
GO:0000388	spliceosome conformational change to release U4 (or U4atac) and U1 (or U11)	2	0.008333	7035278	0.006089	1.368485	0.429674	0.651467
GO:0044342	type B pancreatic cell proliferation	1	0.004167	2700071	0.002337	1.782856	0.429678	0.651467
GO:0045625	regulation of T-helper 1 cell differentiation	1	0.004167	2705191	0.002342	1.779481	0.430286	0.652202
GO:0015936	coenzyme A metabolic process	1	0.004167	2706776	0.002343	1.778439	0.430474	0.652207
GO:0050861	positive regulation of B cell receptor signaling pathway	1	0.004167	2707294	0.002343	1.778099	0.430535	0.652207
GO:0010763	positive regulation of fibroblast migration	1	0.004167	2712677	0.002348	1.774571	0.431173	0.652514
GO:0034654	nucleobase-containing compound biosynthetic process	31	0.129167	143145408	0.123901	1.042499	0.431082	0.652514
GO:0042761	very long-chain fatty acid biosynthetic process	1	0.004167	2713165	0.002348	1.774252	0.431231	0.652514
GO:0062111	zinc ion import into organelle	1	0.004167	2712840	0.002348	1.774464	0.431192	0.652514
GO:0051881	regulation of mitochondrial membrane potential	4	0.016667	16136426	0.013967	1.193285	0.431684	0.652942
GO:0099022	vesicle tethering	2	0.008333	7064830	0.006115	1.362761	0.43176	0.652942
GO:0002696	positive regulation of leukocyte activation	16	0.066667	72223216	0.062514	1.066435	0.432219	0.653449
GO:0032908	regulation of transforming growth factor beta1 production	1	0.004167	2724730	0.002358	1.766721	0.432599	0.653778
GO:0034775	glutathione transmembrane transport	1	0.004167	2727538	0.002361	1.764902	0.432931	0.653778
GO:0035443	tripeptide transmembrane transport	1	0.004167	2727538	0.002361	1.764902	0.432931	0.653778
GO:0044027	negative regulation of gene expression via chromosomal CpG island methylation	1	0.004167	2725566	0.002359	1.766179	0.432698	0.653778
GO:0045229	external encapsulating structure organization	12	0.050000	53467268	0.046279	1.080400	0.433788	0.654223
GO:0061308	cardiac neural crest cell development involved in heart development	1	0.004167	2735132	0.002367	1.760002	0.433827	0.654223
GO:0071312	cellular response to alkaloid	2	0.008333	7094388	0.006141	1.357083	0.433843	0.654223
GO:1901605	alpha-amino acid metabolic process	8	0.033333	34724242	0.030056	1.109044	0.433529	0.654223
GO:2000508	regulation of dendritic cell chemotaxis	1	0.004167	2732325	0.002365	1.761810	0.433496	0.654223
GO:0014047	glutamate secretion	1	0.004167	2743929	0.002375	1.754359	0.434863	0.655388
GO:2000291	regulation of myoblast proliferation	1	0.004167	2743167	0.002374	1.754847	0.434773	0.655388
GO:2000822	regulation of behavioral fear response	1	0.004167	2748264	0.002379	1.751592	0.435373	0.65597
GO:0033631	cell-cell adhesion mediated by integrin	1	0.004167	2752266	0.002382	1.749045	0.435843	0.656492
GO:0045744	negative regulation of G protein-coupled receptor signaling pathway	3	0.012500	11647803	0.010082	1.239849	0.43597	0.656496
GO:0002293	alpha-beta T cell differentiation involved in immune response	3	0.012500	11659593	0.010092	1.238595	0.436611	0.656528
GO:0006686	sphingomyelin biosynthetic process	1	0.004167	2756495	0.002386	1.746362	0.43634	0.656528
GO:0021542	dentate gyrus development	2	0.008333	7130820	0.006172	1.350150	0.436404	0.656528
GO:0045650	negative regulation of macrophage differentiation	1	0.004167	2758685	0.002388	1.744975	0.436597	0.656528
GO:0099550	trans-synaptic signaling, modulating synaptic transmission	1	0.004167	2754691	0.002384	1.747505	0.436128	0.656528
GO:0050982	detection of mechanical stimulus	3	0.012500	11662278	0.010094	1.238310	0.436757	0.656561
GO:0071479	cellular response to ionizing radiation	4	0.016667	16258468	0.014073	1.184327	0.43729	0.657176
GO:0019082	viral protein processing	2	0.008333	7153983	0.006192	1.345778	0.438029	0.657726
GO:0033089	positive regulation of T cell differentiation in thymus	1	0.004167	2769420	0.002397	1.738211	0.437855	0.657726
GO:0044029	positive regulation of gene expression via chromosomal CpG island demethylation	1	0.004167	2771770	0.002399	1.736738	0.43813	0.657726
GO:0071285	cellular response to lithium ion	1	0.004167	2771966	0.002399	1.736615	0.438153	0.657726
GO:0006744	ubiquinone biosynthetic process	1	0.004167	2779163	0.002406	1.732118	0.438994	0.658056
GO:0007159	leukocyte cell-cell adhesion	3	0.012500	11699779	0.010127	1.234341	0.438794	0.658056
GO:0009167	purine ribonucleoside monophosphate metabolic process	2	0.008333	7164922	0.006202	1.343724	0.438795	0.658056
GO:0016479	negative regulation of transcription by RNA polymerase I	1	0.004167	2775902	0.002403	1.734152	0.438613	0.658056
GO:1901663	quinone biosynthetic process	1	0.004167	2779163	0.002406	1.732118	0.438994	0.658056
GO:0007586	digestion	1	0.004167	2783551	0.002409	1.729387	0.439506	0.658397
GO:0046596	regulation of viral entry into host cell	1	0.004167	2782604	0.002409	1.729976	0.439396	0.658397
GO:0090263	positive regulation of canonical Wnt signaling pathway	5	0.020833	20934547	0.018120	1.149735	0.439595	0.658397
GO:0006637	acyl-CoA metabolic process	4	0.016667	16313030	0.014120	1.180366	0.439792	0.658507
GO:0032305	positive regulation of icosanoid secretion	1	0.004167	2788080	0.002413	1.726578	0.440035	0.658533
GO:0046394	carboxylic acid biosynthetic process	10	0.041667	44309994	0.038353	1.086400	0.440058	0.658533
GO:0001779	natural killer cell differentiation	1	0.004167	2803891	0.002427	1.716842	0.441875	0.658628
GO:0003159	morphogenesis of an endothelium	1	0.004167	2799548	0.002423	1.719505	0.44137	0.658628
GO:0006110	regulation of glycolytic process	3	0.012500	11734674	0.010157	1.230670	0.440688	0.658628
GO:0030811	regulation of nucleotide catabolic process	3	0.012500	11734674	0.010157	1.230670	0.440688	0.658628
GO:0033121	regulation of purine nucleotide catabolic process	3	0.012500	11734674	0.010157	1.230670	0.440688	0.658628
GO:0048087	positive regulation of developmental pigmentation	1	0.004167	2804853	0.002428	1.716253	0.441987	0.658628
GO:0048873	homeostasis of number of cells within a tissue	2	0.008333	7206364	0.006238	1.335996	0.441694	0.658628
GO:0060075	regulation of resting membrane potential	1	0.004167	2804463	0.002427	1.716492	0.441942	0.658628
GO:0061154	endothelial tube morphogenesis	1	0.004167	2799548	0.002423	1.719505	0.44137	0.658628
GO:0071492	cellular response to UV-A	1	0.004167	2804521	0.002427	1.716456	0.441948	0.658628
GO:0072594	establishment of protein localization to organelle	15	0.062500	67896170	0.058768	1.063500	0.440932	0.658628
GO:0098771	inorganic ion homeostasis	18	0.075000	82089456	0.071053	1.055544	0.441209	0.658628
GO:0098901	regulation of cardiac muscle cell action potential	2	0.008333	7192061	0.006225	1.338653	0.440695	0.658628
GO:1902652	secondary alcohol metabolic process	6	0.025000	25644402	0.022197	1.126290	0.441894	0.658628
GO:2000781	positive regulation of double-strand break repair	5	0.020833	20991435	0.018169	1.146619	0.441891	0.658628
GO:0006863	purine nucleobase transport	1	0.004167	2808235	0.002431	1.714186	0.44238	0.659028
GO:0016053	organic acid biosynthetic process	10	0.041667	44405765	0.038436	1.084057	0.442726	0.659357
GO:0000028	ribosomal small subunit assembly	1	0.004167	2816473	0.002438	1.709172	0.443336	0.659709
GO:0008610	lipid biosynthetic process	21	0.087500	96404057	0.083444	1.048613	0.443305	0.659709
GO:0048488	synaptic vesicle endocytosis	2	0.008333	7228089	0.006256	1.331981	0.443211	0.659709
GO:0010762	regulation of fibroblast migration	2	0.008333	7233850	0.006261	1.330920	0.443612	0.659854
GO:0030574	collagen catabolic process	2	0.008333	7234846	0.006262	1.330737	0.443682	0.659854
GO:0009057	macromolecule catabolic process	40	0.166667	186831561	0.161714	1.030626	0.444254	0.660518
GO:2000833	positive regulation of steroid hormone secretion	1	0.004167	2829133	0.002449	1.701524	0.444801	0.661147
GO:1903365	regulation of fear response	1	0.004167	2831013	0.002450	1.700394	0.445019	0.661285
GO:0030836	positive regulation of actin filament depolymerization	1	0.004167	2833722	0.002453	1.698768	0.445332	0.661564
GO:0030219	megakaryocyte differentiation	1	0.004167	2839301	0.002458	1.695430	0.445976	0.661778
GO:0032355	response to estradiol	6	0.025000	25755273	0.022293	1.121441	0.445938	0.661778
GO:1900226	negative regulation of NLRP3 inflammasome complex assembly	1	0.004167	2836633	0.002455	1.697025	0.445668	0.661778
GO:1901847	nicotinate metabolic process	1	0.004167	2838540	0.002457	1.695885	0.445888	0.661778
GO:0002251	organ or tissue specific immune response	2	0.008333	7272287	0.006295	1.323885	0.446289	0.661902
GO:0002285	lymphocyte activation involved in immune response	6	0.025000	25767524	0.022303	1.120908	0.446384	0.661902
GO:0007612	learning	7	0.029167	30449370	0.026356	1.106652	0.4465	0.661902
GO:0034982	mitochondrial protein processing	1	0.004167	2844358	0.002462	1.692416	0.446559	0.661902
GO:0070229	negative regulation of lymphocyte apoptotic process	2	0.008333	7278587	0.006300	1.322739	0.446727	0.661954
GO:1902914	regulation of protein polyubiquitination	2	0.008333	7280280	0.006302	1.322432	0.446844	0.661954
GO:0014854	response to inactivity	1	0.004167	2848520	0.002466	1.689943	0.447038	0.662057
GO:1903053	regulation of extracellular matrix organization	3	0.012500	11862311	0.010268	1.217428	0.447592	0.662692
GO:0034163	regulation of toll-like receptor 9 signaling pathway	1	0.004167	2857482	0.002473	1.684643	0.448069	0.663027
GO:0170044	non-proteinogenic amino acid catabolic process	1	0.004167	2856400	0.002472	1.685281	0.447945	0.663027
GO:0120163	negative regulation of cold-induced thermogenesis	3	0.012500	11879759	0.010283	1.215640	0.448534	0.663529
GO:0043001	Golgi to plasma membrane protein transport	2	0.008333	7308095	0.006326	1.317399	0.448775	0.663701
GO:0002920	regulation of humoral immune response	2	0.008333	7315541	0.006332	1.316058	0.449292	0.663815
GO:0030490	maturation of SSU-rRNA	3	0.012500	11892122	0.010293	1.214376	0.4492	0.663815
GO:0061515	myeloid cell development	3	0.012500	11891008	0.010292	1.214490	0.44914	0.663815
GO:0072078	nephron tubule morphogenesis	1	0.004167	2869759	0.002484	1.677436	0.449479	0.663815
GO:0072088	nephron epithelium morphogenesis	1	0.004167	2869759	0.002484	1.677436	0.449479	0.663815
GO:2000234	positive regulation of rRNA processing	1	0.004167	2871330	0.002485	1.676518	0.449659	0.663895
GO:0007435	salivary gland morphogenesis	1	0.004167	2874811	0.002488	1.674488	0.450058	0.663929
GO:0050878	regulation of body fluid levels	12	0.050000	54108199	0.046834	1.067602	0.450047	0.663929
GO:0085020	protein K6-linked ubiquitination	1	0.004167	2873444	0.002487	1.675285	0.449901	0.663929
GO:1902915	negative regulation of protein polyubiquitination	1	0.004167	2878923	0.002492	1.672097	0.450528	0.664438
GO:0002287	alpha-beta T cell activation involved in immune response	3	0.012500	11930876	0.010327	1.210432	0.451288	0.66496
GO:0006590	thyroid hormone generation	1	0.004167	2892552	0.002504	1.664218	0.452086	0.66496
GO:0007056	spindle assembly involved in female meiosis	1	0.004167	2892948	0.002504	1.663990	0.452131	0.66496
GO:0031111	negative regulation of microtubule polymerization or depolymerization	2	0.008333	7356656	0.006368	1.308703	0.452138	0.66496
GO:0036159	inner dynein arm assembly	1	0.004167	2890261	0.002502	1.665537	0.451824	0.66496
GO:0043045	epigenetic programming of gene expression	2	0.008333	7341771	0.006355	1.311356	0.451108	0.66496
GO:0043380	regulation of memory T cell differentiation	1	0.004167	2886652	0.002499	1.667620	0.451412	0.66496
GO:0050884	neuromuscular process controlling posture	1	0.004167	2891353	0.002503	1.664908	0.451949	0.66496
GO:1900006	positive regulation of dendrite development	1	0.004167	2887587	0.002499	1.667080	0.451519	0.66496
GO:1904779	regulation of protein localization to centrosome	1	0.004167	2884695	0.002497	1.668751	0.451188	0.66496
GO:0072148	epithelial cell fate commitment	1	0.004167	2896800	0.002507	1.661778	0.45257	0.665227
GO:1903078	positive regulation of protein localization to plasma membrane	3	0.012500	11954526	0.010347	1.208037	0.45256	0.665227
GO:0002286	T cell activation involved in immune response	4	0.016667	16597160	0.014366	1.160159	0.452766	0.66533
GO:0048103	somatic stem cell division	1	0.004167	2900125	0.002510	1.659872	0.452949	0.665414
GO:0042559	pteridine-containing compound biosynthetic process	1	0.004167	2902571	0.002512	1.658474	0.453228	0.665639
GO:0033962	P-body assembly	1	0.004167	2904289	0.002514	1.657492	0.453423	0.665742
GO:0006289	nucleotide-excision repair	3	0.012500	11983454	0.010372	1.205121	0.454114	0.666387
GO:0008380	RNA splicing	16	0.066667	73216940	0.063374	1.051961	0.454057	0.666387
GO:0043247	telomere maintenance in response to DNA damage	1	0.004167	2915064	0.002523	1.651366	0.454648	0.666986
GO:0033146	regulation of intracellular estrogen receptor signaling pathway	2	0.008333	7395107	0.006401	1.301898	0.454792	0.667011
GO:0006893	Golgi to plasma membrane transport	3	0.012500	12008625	0.010394	1.202595	0.455465	0.667629
GO:0042447	hormone catabolic process	1	0.004167	2921362	0.002529	1.647806	0.455363	0.667629
GO:0001667	ameboidal-type cell migration	6	0.025000	26040086	0.022539	1.109175	0.456299	0.668496
GO:0034375	high-density lipoprotein particle remodeling	1	0.004167	2931941	0.002538	1.641860	0.456562	0.668496
GO:0045843	negative regulation of striated muscle tissue development	1	0.004167	2931540	0.002537	1.642085	0.456516	0.668496
GO:0048635	negative regulation of muscle organ development	1	0.004167	2931540	0.002537	1.642085	0.456516	0.668496
GO:0006386	termination of RNA polymerase III transcription	1	0.004167	2950749	0.002554	1.631395	0.458686	0.669386
GO:0006617	SRP-dependent cotranslational protein targeting to membrane, signal sequence recognition	1	0.004167	2950093	0.002553	1.631758	0.458612	0.669386
GO:0043102	amino acid salvage	1	0.004167	2948394	0.002552	1.632698	0.458421	0.669386
GO:0045898	regulation of RNA polymerase II transcription preinitiation complex assembly	1	0.004167	2942397	0.002547	1.636026	0.457744	0.669386
GO:0051174	regulation of phosphorus metabolic process	24	0.100000	111442847	0.096461	1.036694	0.457902	0.669386
GO:0061469	regulation of type B pancreatic cell proliferation	1	0.004167	2943203	0.002548	1.635578	0.457835	0.669386
GO:0071265	L-methionine biosynthetic process	1	0.004167	2948394	0.002552	1.632698	0.458421	0.669386
GO:0071267	L-methionine salvage	1	0.004167	2948394	0.002552	1.632698	0.458421	0.669386
GO:0090190	positive regulation of branching involved in ureteric bud morphogenesis	1	0.004167	2943538	0.002548	1.635392	0.457873	0.669386
GO:0098543	detection of other organism	1	0.004167	2940343	0.002545	1.637169	0.457512	0.669386
GO:1904580	regulation of intracellular mRNA localization	1	0.004167	2949099	0.002553	1.632308	0.4585	0.669386
GO:2000271	positive regulation of fibroblast apoptotic process	1	0.004167	2950386	0.002554	1.631596	0.458645	0.669386
GO:0002082	regulation of oxidative phosphorylation	1	0.004167	2954098	0.002557	1.629546	0.459064	0.669586
GO:0033143	regulation of intracellular steroid hormone receptor signaling pathway	4	0.016667	16743408	0.014492	1.150026	0.459407	0.669586
GO:0045646	regulation of erythrocyte differentiation	3	0.012500	12084541	0.010460	1.195040	0.459532	0.669586
GO:0045725	positive regulation of glycogen biosynthetic process	1	0.004167	2961725	0.002564	1.625349	0.459922	0.669586
GO:0046676	negative regulation of insulin secretion	2	0.008333	7468948	0.006465	1.289027	0.459868	0.669586
GO:0048286	lung alveolus development	3	0.012500	12081355	0.010457	1.195355	0.459362	0.669586
GO:0050774	negative regulation of dendrite morphogenesis	1	0.004167	2960015	0.002562	1.626288	0.45973	0.669586
GO:0060119	inner ear receptor cell development	1	0.004167	2960056	0.002562	1.626266	0.459735	0.669586
GO:0090183	regulation of kidney development	2	0.008333	7470306	0.006466	1.288793	0.459961	0.669586
GO:0006282	regulation of DNA repair	11	0.045833	49778916	0.043087	1.063748	0.460441	0.6701
GO:0097021	lymphocyte migration into lymphoid organs	1	0.004167	2977192	0.002577	1.616905	0.461659	0.671689
GO:0006897	endocytosis	18	0.075000	83140537	0.071963	1.042200	0.463014	0.673475
GO:0032328	alanine transport	1	0.004167	2991969	0.002590	1.608919	0.463314	0.673726
GO:0042572	retinol metabolic process	2	0.008333	7523229	0.006512	1.279726	0.463582	0.673931
GO:1904752	regulation of vascular associated smooth muscle cell migration	2	0.008333	7525125	0.006513	1.279404	0.463712	0.673934
GO:0006743	ubiquinone metabolic process	1	0.004167	2998986	0.002596	1.605155	0.464097	0.673999
GO:0015851	nucleobase transport	1	0.004167	2999348	0.002596	1.604961	0.464138	0.673999
GO:1905821	positive regulation of chromosome condensation	1	0.004167	2999132	0.002596	1.605077	0.464114	0.673999
GO:0000184	nuclear-transcribed mRNA catabolic process, nonsense-mediated decay	2	0.008333	7538103	0.006525	1.277201	0.464597	0.674057
GO:0001909	leukocyte mediated cytotoxicity	2	0.008333	7538381	0.006525	1.277154	0.464616	0.674057
GO:0010960	magnesium ion homeostasis	1	0.004167	3004273	0.002600	1.602330	0.464687	0.674057
GO:0060560	developmental growth involved in morphogenesis	7	0.029167	30985620	0.026820	1.087500	0.464434	0.674057
GO:0021756	striatum development	1	0.004167	3005638	0.002602	1.601602	0.464839	0.674093
GO:0044403	biological process involved in symbiotic interaction	7	0.029167	31005529	0.026837	1.086802	0.465097	0.674283
GO:0042770	signal transduction in response to DNA damage	7	0.029167	31018179	0.026848	1.086358	0.465519	0.674709
GO:0070585	protein localization to mitochondrion	2	0.008333	7553743	0.006538	1.274557	0.465664	0.674734
GO:0035278	miRNA-mediated gene silencing by inhibition of translation	1	0.004167	3022714	0.002616	1.592555	0.466739	0.676108
GO:0002292	T cell differentiation involved in immune response	3	0.012500	12228321	0.010584	1.180989	0.467199	0.676561
GO:0014909	smooth muscle cell migration	1	0.004167	3028984	0.002622	1.589258	0.467435	0.676561
GO:0070509	calcium ion import	2	0.008333	7578780	0.006560	1.270346	0.467368	0.676561
GO:0008089	anterograde axonal transport	2	0.008333	7589240	0.006569	1.268595	0.468079	0.677307
GO:0003056	regulation of vascular associated smooth muscle contraction	1	0.004167	3036589	0.002628	1.585278	0.468278	0.677314
GO:0048854	brain morphogenesis	1	0.004167	3037139	0.002629	1.584991	0.468339	0.677314
GO:0044725	epigenetic programming in the zygotic pronuclei	1	0.004167	3039660	0.002631	1.583676	0.468618	0.677348
GO:1902253	regulation of intrinsic apoptotic signaling pathway by p53 class mediator	2	0.008333	7596453	0.006575	1.267391	0.468569	0.677348
GO:0042415	norepinephrine metabolic process	1	0.004167	3043795	0.002635	1.581525	0.469076	0.677824
GO:0033135	regulation of peptidyl-serine phosphorylation	2	0.008333	7609761	0.006587	1.265174	0.469472	0.678027
GO:0097264	self proteolysis	1	0.004167	3046555	0.002637	1.580092	0.469381	0.678027
GO:0030497	fatty acid elongation	1	0.004167	3049493	0.002640	1.578570	0.469705	0.678179
GO:0001932	regulation of protein phosphorylation	17	0.070833	78719940	0.068137	1.039574	0.470213	0.678349
GO:0009124	nucleoside monophosphate biosynthetic process	2	0.008333	7616977	0.006593	1.263976	0.469961	0.678349
GO:0022412	cellular process involved in reproduction in multicellular organism	12	0.050000	54902807	0.047522	1.052151	0.470149	0.678349
GO:0030162	regulation of proteolysis	18	0.075000	83493966	0.072269	1.037788	0.470336	0.678349
GO:0002829	negative regulation of type 2 immune response	1	0.004167	3057574	0.002647	1.574398	0.470597	0.678541
GO:0006690	icosanoid metabolic process	3	0.012500	12294981	0.010642	1.174586	0.470737	0.678558
GO:0010226	response to lithium ion	1	0.004167	3064734	0.002653	1.570719	0.471386	0.678938
GO:0030837	negative regulation of actin filament polymerization	3	0.012500	12305058	0.010651	1.173624	0.471271	0.678938
GO:0032306	regulation of prostaglandin secretion	1	0.004167	3068010	0.002656	1.569042	0.471747	0.678938
GO:0072207	metanephric epithelium development	1	0.004167	3068216	0.002656	1.568937	0.471769	0.678938
GO:0097191	extrinsic apoptotic signaling pathway	5	0.020833	21735413	0.018813	1.107372	0.471704	0.678938
GO:2000644	regulation of receptor catabolic process	1	0.004167	3065585	0.002653	1.570283	0.47148	0.678938
GO:0018149	peptide cross-linking	1	0.004167	3069786	0.002657	1.568134	0.471942	0.678996
GO:0032092	positive regulation of protein binding	1	0.004167	3072084	0.002659	1.566961	0.472195	0.678996
GO:1902430	negative regulation of amyloid-beta formation	1	0.004167	3071503	0.002659	1.567258	0.472131	0.678996
GO:0035020	regulation of Rac protein signal transduction	2	0.008333	7655251	0.006626	1.257656	0.472553	0.679078
GO:0045939	negative regulation of steroid metabolic process	2	0.008333	7654390	0.006625	1.257798	0.472495	0.679078
GO:0090435	protein localization to nuclear envelope	1	0.004167	3076103	0.002663	1.564914	0.472636	0.679078
GO:0006012	galactose metabolic process	1	0.004167	3078671	0.002665	1.563609	0.472918	0.679299
GO:0006641	triglyceride metabolic process	3	0.012500	12358510	0.010697	1.168548	0.474099	0.680663
GO:0016486	peptide hormone processing	2	0.008333	7680425	0.006648	1.253534	0.474253	0.680663
GO:0034284	response to monosaccharide	6	0.025000	26535906	0.022968	1.088451	0.474227	0.680663
GO:0098761	cellular response to interleukin-7	1	0.004167	3092333	0.002677	1.556701	0.474416	0.680712
GO:0010661	positive regulation of muscle cell apoptotic process	2	0.008333	7687055	0.006654	1.252453	0.4747	0.680751
GO:1903671	negative regulation of sprouting angiogenesis	1	0.004167	3094449	0.002678	1.555636	0.474648	0.680751
GO:0031054	pre-miRNA processing	1	0.004167	3098401	0.002682	1.553652	0.47508	0.681
GO:0032536	regulation of cell projection size	1	0.004167	3098889	0.002682	1.553407	0.475133	0.681
GO:0046512	sphingosine biosynthetic process	1	0.004167	3101225	0.002684	1.552237	0.475389	0.681
GO:0046520	sphingoid biosynthetic process	1	0.004167	3101225	0.002684	1.552237	0.475389	0.681
GO:0110076	negative regulation of ferroptosis	1	0.004167	3105232	0.002688	1.550234	0.475826	0.681443
GO:0030517	negative regulation of axon extension	2	0.008333	7714787	0.006678	1.247951	0.476569	0.682322
GO:0070131	positive regulation of mitochondrial translation	1	0.004167	3113861	0.002695	1.545938	0.476768	0.682422
GO:0032438	melanosome organization	2	0.008333	7724123	0.006686	1.246442	0.477197	0.682852
GO:0051246	regulation of protein metabolic process	57	0.237500	270613020	0.234232	1.013952	0.477341	0.682874
GO:0007519	skeletal muscle tissue development	4	0.016667	17158675	0.014852	1.122193	0.47811	0.68342
GO:0032823	regulation of natural killer cell differentiation	1	0.004167	3125357	0.002705	1.540252	0.478019	0.68342
GO:0045778	positive regulation of ossification	3	0.012500	12430238	0.010759	1.161805	0.477883	0.68342
GO:0008333	endosome to lysosome transport	3	0.012500	12441865	0.010769	1.160719	0.478496	0.683576
GO:0033152	immunoglobulin V(D)J recombination	1	0.004167	3128558	0.002708	1.538676	0.478367	0.683576
GO:0098734	macromolecule depalmitoylation	1	0.004167	3130762	0.002710	1.537593	0.478606	0.683576
GO:1904491	protein localization to ciliary transition zone	1	0.004167	3133104	0.002712	1.536443	0.478861	0.683755
GO:0051054	positive regulation of DNA metabolic process	12	0.050000	55257995	0.047829	1.045388	0.479101	0.683893
GO:0051282	regulation of sequestering of calcium ion	5	0.020833	21925478	0.018978	1.097772	0.479244	0.683893
GO:0051851	host-mediated perturbation of symbiont process	4	0.016667	17186273	0.014876	1.120391	0.479345	0.683893
GO:0032836	glomerular basement membrane development	1	0.004167	3141202	0.002719	1.532483	0.479739	0.684271
GO:0060033	anatomical structure regression	1	0.004167	3147714	0.002725	1.529312	0.480444	0.685092
GO:0006140	regulation of nucleotide metabolic process	4	0.016667	17232290	0.014916	1.117399	0.481401	0.685533
GO:0009084	glutamine family amino acid biosynthetic process	1	0.004167	3152217	0.002728	1.527127	0.480931	0.685533
GO:0010839	negative regulation of keratinocyte proliferation	1	0.004167	3153883	0.002730	1.526321	0.481111	0.685533
GO:0048706	embryonic skeletal system development	3	0.012500	12495883	0.010816	1.155702	0.481336	0.685533
GO:1900542	regulation of purine nucleotide metabolic process	4	0.016667	17232290	0.014916	1.117399	0.481401	0.685533
GO:0050687	negative regulation of defense response to virus	1	0.004167	3158861	0.002734	1.523915	0.481649	0.68565
GO:0060444	branching involved in mammary gland duct morphogenesis	1	0.004167	3159717	0.002735	1.523503	0.481742	0.68565
GO:0048255	mRNA stabilization	4	0.016667	17243592	0.014925	1.116667	0.481905	0.685698
GO:2000780	negative regulation of double-strand break repair	2	0.008333	7796545	0.006748	1.234864	0.482053	0.685725
GO:0002825	regulation of T-helper 1 type immune response	2	0.008333	7809888	0.006760	1.232754	0.482945	0.686458
GO:0071295	cellular response to vitamin	1	0.004167	3170995	0.002745	1.518084	0.482958	0.686458
GO:0120032	regulation of plasma membrane bounded cell projection assembly	9	0.037500	41075237	0.035553	1.054760	0.482714	0.686458
GO:0045070	positive regulation of viral genome replication	2	0.008333	7812084	0.006762	1.232408	0.483092	0.686465
GO:0007398	ectoderm development	1	0.004167	3178304	0.002751	1.514593	0.483744	0.686655
GO:0034635	glutathione transport	1	0.004167	3176024	0.002749	1.515680	0.483499	0.686655
GO:0042939	tripeptide transport	1	0.004167	3176024	0.002749	1.515680	0.483499	0.686655
GO:0051457	maintenance of protein location in nucleus	1	0.004167	3178192	0.002751	1.514646	0.483732	0.686655
GO:0010543	regulation of platelet activation	3	0.012500	12551191	0.010864	1.150609	0.484236	0.686731
GO:0022010	central nervous system myelination	1	0.004167	3190873	0.002762	1.508627	0.485094	0.686731
GO:0030210	heparin proteoglycan biosynthetic process	1	0.004167	3190558	0.002762	1.508776	0.48506	0.686731
GO:0031946	regulation of glucocorticoid biosynthetic process	1	0.004167	3183249	0.002755	1.512240	0.484276	0.686731
GO:0032231	regulation of actin filament bundle assembly	5	0.020833	22067396	0.019101	1.090713	0.48485	0.686731
GO:0032291	axon ensheathment in central nervous system	1	0.004167	3190873	0.002762	1.508627	0.485094	0.686731
GO:0042451	purine nucleoside biosynthetic process	1	0.004167	3186539	0.002758	1.510679	0.484629	0.686731
GO:0042455	ribonucleoside biosynthetic process	1	0.004167	3186539	0.002758	1.510679	0.484629	0.686731
GO:0044344	cellular response to fibroblast growth factor stimulus	2	0.008333	7837158	0.006784	1.228465	0.484765	0.686731
GO:0046129	purine ribonucleoside biosynthetic process	1	0.004167	3186539	0.002758	1.510679	0.484629	0.686731
GO:0002407	dendritic cell chemotaxis	1	0.004167	3192235	0.002763	1.507983	0.48524	0.686754
GO:0032026	response to magnesium ion	1	0.004167	3194190	0.002765	1.507060	0.48545	0.686867
GO:0072015	podocyte development	1	0.004167	3196841	0.002767	1.505811	0.485734	0.686902
GO:0072310	glomerular epithelial cell development	1	0.004167	3196841	0.002767	1.505811	0.485734	0.686902
GO:0034605	cellular response to heat	2	0.008333	7853748	0.006798	1.225870	0.48587	0.68691
GO:0001878	response to yeast	1	0.004167	3208497	0.002777	1.500340	0.486981	0.687402
GO:0002762	negative regulation of myeloid leukocyte differentiation	3	0.012500	12641255	0.010942	1.142411	0.488943	0.687402
GO:0007059	chromosome segregation	7	0.029167	31722988	0.027458	1.062222	0.488875	0.687402
GO:0010332	response to gamma radiation	3	0.012500	12619537	0.010923	1.144377	0.48781	0.687402
GO:0010498	proteasomal protein catabolic process	21	0.087500	98758306	0.085481	1.023616	0.488623	0.687402
GO:0014821	phasic smooth muscle contraction	1	0.004167	3220578	0.002788	1.494712	0.488271	0.687402
GO:0016075	rRNA catabolic process	1	0.004167	3214848	0.002783	1.497376	0.487659	0.687402
GO:0021702	cerebellar Purkinje cell differentiation	1	0.004167	3220193	0.002787	1.494891	0.48823	0.687402
GO:0030307	positive regulation of cell growth	7	0.029167	31721191	0.027457	1.062282	0.488815	0.687402
GO:0030859	polarized epithelial cell differentiation	1	0.004167	3204300	0.002774	1.502305	0.486532	0.687402
GO:0032273	positive regulation of protein polymerization	4	0.016667	17400661	0.015061	1.106587	0.488895	0.687402
GO:0032288	myelin assembly	1	0.004167	3222390	0.002789	1.493872	0.488464	0.687402
GO:0034341	response to type II interferon	5	0.020833	22147360	0.019170	1.086774	0.488	0.687402
GO:0035313	wound healing, spreading of epidermal cells	1	0.004167	3216607	0.002784	1.496557	0.487847	0.687402
GO:0042276	error-prone translesion synthesis	1	0.004167	3205982	0.002775	1.501517	0.486712	0.687402
GO:0046326	positive regulation of D-glucose import	2	0.008333	7869687	0.006812	1.223387	0.48693	0.687402
GO:0050709	negative regulation of protein secretion	3	0.012500	12603835	0.010909	1.145803	0.48699	0.687402
GO:0060122	inner ear receptor cell stereocilium organization	2	0.008333	7887717	0.006827	1.220591	0.488128	0.687402
GO:0060491	regulation of cell projection assembly	9	0.037500	41288621	0.035738	1.049309	0.488903	0.687402
GO:0140448	signaling receptor ligand precursor processing	2	0.008333	7873375	0.006815	1.222814	0.487175	0.687402
GO:1902570	protein localization to nucleolus	1	0.004167	3210556	0.002779	1.499378	0.487201	0.687402
GO:0045738	negative regulation of DNA repair	2	0.008333	7904278	0.006842	1.218033	0.489226	0.687456
GO:0060009	Sertoli cell development	1	0.004167	3229695	0.002795	1.490493	0.489242	0.687456
GO:0097709	connective tissue replacement	1	0.004167	3231255	0.002797	1.489773	0.489408	0.687507
GO:2001280	positive regulation of unsaturated fatty acid biosynthetic process	1	0.004167	3232850	0.002798	1.489038	0.489577	0.687563
GO:0003264	regulation of cardioblast proliferation	1	0.004167	3255749	0.002818	1.478565	0.492006	0.688394
GO:0007340	acrosome reaction	1	0.004167	3255520	0.002818	1.478669	0.491982	0.688394
GO:0009395	phospholipid catabolic process	2	0.008333	7936962	0.006870	1.213018	0.49139	0.688394
GO:0010712	regulation of collagen metabolic process	2	0.008333	7934001	0.006867	1.213470	0.491194	0.688394
GO:0030201	heparan sulfate proteoglycan metabolic process	2	0.008333	7940023	0.006873	1.212550	0.491593	0.688394
GO:0030220	platelet formation	1	0.004167	3245131	0.002809	1.483403	0.490881	0.688394
GO:0030261	chromosome condensation	2	0.008333	7943038	0.006875	1.212090	0.491792	0.688394
GO:0031663	lipopolysaccharide-mediated signaling pathway	2	0.008333	7925842	0.006860	1.214719	0.490655	0.688394
GO:0045628	regulation of T-helper 2 cell differentiation	1	0.004167	3256640	0.002819	1.478161	0.492101	0.688394
GO:0070972	protein localization to endoplasmic reticulum	1	0.004167	3257469	0.002820	1.477785	0.492188	0.688394
GO:0071345	cellular response to cytokine stimulus	20	0.083333	94073639	0.081426	1.023419	0.490761	0.688394
GO:0071676	negative regulation of mononuclear cell migration	2	0.008333	7949949	0.006881	1.211036	0.492248	0.688394
GO:0097320	plasma membrane tubulation	1	0.004167	3246479	0.002810	1.482787	0.491024	0.688394
GO:0110020	regulation of actomyosin structure organization	5	0.020833	22228746	0.019240	1.082795	0.491199	0.688394
GO:1901836	regulation of transcription of nucleolar large rRNA by RNA polymerase I	1	0.004167	3244813	0.002809	1.483548	0.490848	0.688394
GO:2000403	positive regulation of lymphocyte migration	2	0.008333	7940215	0.006873	1.212521	0.491605	0.688394
GO:0006814	sodium ion transport	7	0.029167	31850222	0.027568	1.057979	0.493061	0.688648
GO:0009086	methionine biosynthetic process	1	0.004167	3266421	0.002827	1.473734	0.493134	0.688648
GO:0043367	CD4-positive, alpha-beta T cell differentiation	3	0.012500	12723247	0.011013	1.135049	0.49321	0.688648
GO:0070527	platelet aggregation	2	0.008333	7955417	0.006886	1.210204	0.49261	0.688648
GO:0090025	regulation of monocyte chemotaxis	2	0.008333	7958394	0.006888	1.209751	0.492806	0.688648
GO:1902745	positive regulation of lamellipodium organization	2	0.008333	7964519	0.006894	1.208821	0.49321	0.688648
GO:0042596	fear response	2	0.008333	7967749	0.006897	1.208331	0.493423	0.688678
GO:0072350	tricarboxylic acid metabolic process	1	0.004167	3269809	0.002830	1.472207	0.493492	0.688678
GO:0000768	syncytium formation by plasma membrane fusion	2	0.008333	7983168	0.006910	1.205997	0.49444	0.68872
GO:0001946	lymphangiogenesis	1	0.004167	3275190	0.002835	1.469789	0.494059	0.68872
GO:0006644	phospholipid metabolic process	14	0.058333	65446559	0.056648	1.029752	0.494017	0.68872
GO:0007129	homologous chromosome pairing at meiosis	2	0.008333	7981722	0.006909	1.206215	0.494344	0.68872
GO:0019646	aerobic electron transport chain	3	0.012500	12735102	0.011023	1.133993	0.493825	0.68872
GO:0051290	protein heterotetramerization	1	0.004167	3280852	0.002840	1.467252	0.494656	0.68872
GO:0061162	establishment of monopolar cell polarity	1	0.004167	3274029	0.002834	1.470310	0.493937	0.68872
GO:0140253	cell-cell fusion	2	0.008333	7983168	0.006910	1.205997	0.49444	0.68872
GO:1900076	regulation of cellular response to insulin stimulus	4	0.016667	17531575	0.015175	1.098324	0.494693	0.68872
GO:0050867	positive regulation of cell activation	16	0.066667	75105285	0.065008	1.025512	0.495375	0.689416
GO:0050965	detection of temperature stimulus involved in sensory perception of pain	1	0.004167	3288426	0.002846	1.463873	0.495453	0.689416
GO:0045124	regulation of bone resorption	2	0.008333	8005943	0.006930	1.202566	0.495938	0.68991
GO:0046337	phosphatidylethanolamine metabolic process	1	0.004167	3300115	0.002856	1.458688	0.49668	0.690761
GO:0007292	female gamete generation	3	0.012500	12806091	0.011084	1.127706	0.497503	0.69118
GO:0048145	regulation of fibroblast proliferation	4	0.016667	17591881	0.015227	1.094559	0.497354	0.69118
GO:0051496	positive regulation of stress fiber assembly	3	0.012500	12805189	0.011084	1.127786	0.497457	0.69118
GO:1902533	positive regulation of intracellular signal transduction	44	0.183333	209733468	0.181537	1.009895	0.497485	0.69118
GO:0060272	embryonic skeletal joint morphogenesis	1	0.004167	3310662	0.002866	1.454041	0.497784	0.691208
GO:0061053	somite development	1	0.004167	3310184	0.002865	1.454251	0.497734	0.691208
GO:0070918	regulatory ncRNA processing	3	0.012500	12816418	0.011093	1.126798	0.498037	0.691377
GO:0035774	positive regulation of insulin secretion involved in cellular response to glucose stimulus	2	0.008333	8040660	0.006960	1.197374	0.498217	0.691446
GO:0035358	regulation of peroxisome proliferator activated receptor signaling pathway	1	0.004167	3317705	0.002872	1.450954	0.498521	0.691686
GO:0045834	positive regulation of lipid metabolic process	6	0.025000	27239117	0.023577	1.060351	0.49936	0.69267
GO:0017062	respiratory chain complex III assembly	1	0.004167	3332331	0.002884	1.444586	0.500047	0.693258
GO:0034551	mitochondrial respiratory chain complex III assembly	1	0.004167	3332331	0.002884	1.444586	0.500047	0.693258
GO:0036260	RNA capping	1	0.004167	3333816	0.002886	1.443942	0.500201	0.693291
GO:0060088	auditory receptor cell stereocilium organization	1	0.004167	3335141	0.002887	1.443368	0.500339	0.693301
GO:0061298	retina vasculature development in camera-type eye	1	0.004167	3336982	0.002888	1.442572	0.500531	0.693385
GO:0002076	osteoblast development	1	0.004167	3347929	0.002898	1.437855	0.501669	0.694268
GO:0042554	superoxide anion generation	1	0.004167	3348163	0.002898	1.437755	0.501693	0.694268
GO:0046039	GTP metabolic process	1	0.004167	3346184	0.002896	1.438605	0.501487	0.694268
GO:0046324	regulation of D-glucose import	3	0.012500	12882416	0.011151	1.121025	0.501443	0.694268
GO:0046632	alpha-beta T cell differentiation	4	0.016667	17693578	0.015315	1.088268	0.501828	0.694275
GO:0002922	positive regulation of humoral immune response	1	0.004167	3352005	0.002901	1.436107	0.502092	0.694457
GO:0031943	regulation of glucocorticoid metabolic process	1	0.004167	3354650	0.002904	1.434975	0.502366	0.694517
GO:0070986	left/right axis specification	1	0.004167	3354952	0.002904	1.434845	0.502397	0.694517
GO:0001911	negative regulation of leukocyte mediated cytotoxicity	1	0.004167	3367721	0.002915	1.429405	0.503719	0.694894
GO:0002708	positive regulation of lymphocyte mediated immunity	5	0.020833	22539280	0.019509	1.067877	0.503339	0.694894
GO:0006813	potassium ion transport	7	0.029167	32158447	0.027835	1.047839	0.50316	0.694894
GO:0016446	somatic hypermutation of immunoglobulin genes	1	0.004167	3363811	0.002912	1.431066	0.503315	0.694894
GO:0030042	actin filament depolymerization	1	0.004167	3367201	0.002915	1.429626	0.503665	0.694894
GO:0038166	angiotensin-activated signaling pathway	1	0.004167	3362384	0.002910	1.431674	0.503167	0.694894
GO:0045921	positive regulation of exocytosis	3	0.012500	12922247	0.011185	1.117570	0.503492	0.694894
GO:1901293	nucleoside phosphate biosynthetic process	11	0.045833	51425265	0.044512	1.029692	0.50365	0.694894
GO:2001028	positive regulation of endothelial cell chemotaxis	1	0.004167	3369637	0.002917	1.428592	0.503917	0.694986
GO:0031665	negative regulation of lipopolysaccharide-mediated signaling pathway	1	0.004167	3371938	0.002919	1.427617	0.504155	0.695133
GO:0120178	steroid hormone biosynthetic process	1	0.004167	3374602	0.002921	1.426490	0.50443	0.695331
GO:0009314	response to radiation	19	0.079167	89967235	0.077872	1.016625	0.504578	0.695354
GO:0010565	regulation of ketone metabolic process	6	0.025000	27410994	0.023726	1.053702	0.505443	0.695879
GO:0045132	meiotic chromosome segregation	1	0.004167	3384828	0.002930	1.422181	0.505485	0.695879
GO:0051580	regulation of neurotransmitter uptake	1	0.004167	3383120	0.002928	1.422899	0.505309	0.695879
GO:0060972	left/right pattern formation	1	0.004167	3382924	0.002928	1.422981	0.505289	0.695879
GO:0030500	regulation of bone mineralization	4	0.016667	17804281	0.015411	1.081501	0.506679	0.695896
GO:0031122	cytoplasmic microtubule organization	3	0.012500	12984191	0.011239	1.112238	0.506671	0.695896
GO:0031128	developmental induction	2	0.008333	8164594	0.007067	1.179198	0.5063	0.695896
GO:0033235	positive regulation of protein sumoylation	1	0.004167	3391804	0.002936	1.419256	0.506203	0.695896
GO:0042594	response to starvation	10	0.041667	46704611	0.040426	1.030698	0.506159	0.695896
GO:0045651	positive regulation of macrophage differentiation	1	0.004167	3396226	0.002940	1.417408	0.506658	0.695896
GO:0048753	pigment granule organization	2	0.008333	8163286	0.007066	1.179387	0.506215	0.695896
GO:1902931	negative regulation of alcohol biosynthetic process	1	0.004167	3393969	0.002938	1.418350	0.506426	0.695896
GO:1905820	positive regulation of chromosome separation	2	0.008333	8154324	0.007058	1.180683	0.505634	0.695896
GO:0006999	nuclear pore organization	1	0.004167	3400094	0.002943	1.415795	0.507055	0.696231
GO:0008207	C21-steroid hormone metabolic process	1	0.004167	3401614	0.002944	1.415163	0.507211	0.696265
GO:0006520	amino acid metabolic process	10	0.041667	46767911	0.040480	1.029303	0.507882	0.696284
GO:0031069	hair follicle morphogenesis	2	0.008333	8186553	0.007086	1.176035	0.507723	0.696284
GO:0090110	COPII-coated vesicle cargo loading	1	0.004167	3405621	0.002948	1.413498	0.507623	0.696284
GO:1902774	late endosome to lysosome transport	1	0.004167	3405103	0.002947	1.413713	0.507569	0.696284
GO:1902992	negative regulation of amyloid precursor protein catabolic process	1	0.004167	3407407	0.002949	1.412757	0.507806	0.696284
GO:1903322	positive regulation of protein modification by small protein conjugation or removal	6	0.025000	27484963	0.023790	1.050866	0.508052	0.696337
GO:0071362	cellular response to ether	1	0.004167	3413589	0.002955	1.410198	0.508439	0.696687
GO:0042416	dopamine biosynthetic process	1	0.004167	3420243	0.002960	1.407455	0.50912	0.69744
GO:0048532	anatomical structure arrangement	1	0.004167	3422976	0.002963	1.406331	0.5094	0.697461
GO:1901862	negative regulation of muscle tissue development	1	0.004167	3421882	0.002962	1.406781	0.509288	0.697461
GO:0048499	synaptic vesicle membrane organization	1	0.004167	3436757	0.002975	1.400692	0.510806	0.699207
GO:0032689	negative regulation of type II interferon production	2	0.008333	8236378	0.007129	1.168921	0.510943	0.699213
GO:0031392	regulation of prostaglandin biosynthetic process	1	0.004167	3442462	0.002980	1.398370	0.511388	0.699279
GO:0035821	modulation of process of another organism	4	0.016667	17908461	0.015501	1.075210	0.511226	0.699279
GO:1901875	positive regulation of post-translational protein modification	6	0.025000	27577486	0.023870	1.047341	0.51131	0.699279
GO:0000082	G1/S transition of mitotic cell cycle	4	0.016667	17915338	0.015507	1.074797	0.511525	0.699287
GO:1901661	quinone metabolic process	1	0.004167	3450476	0.002987	1.395123	0.512203	0.700032
GO:0060079	excitatory postsynaptic potential	3	0.012500	13105718	0.011344	1.101924	0.512877	0.700773
GO:0043129	surfactant homeostasis	1	0.004167	3463398	0.002998	1.389917	0.513514	0.701463
GO:0042632	cholesterol homeostasis	4	0.016667	17977445	0.015561	1.071084	0.514226	0.702072
GO:0090189	regulation of branching involved in ureteric bud morphogenesis	1	0.004167	3469472	0.003003	1.387484	0.51413	0.702072
GO:0005513	detection of calcium ion	1	0.004167	3480434	0.003013	1.383114	0.515238	0.702789
GO:0043933	protein-containing complex organization	48	0.200000	230288394	0.199329	1.003369	0.515364	0.702789
GO:0045862	positive regulation of proteolysis	9	0.037500	42221476	0.036545	1.026126	0.515732	0.702789
GO:0048524	positive regulation of viral process	3	0.012500	13156257	0.011388	1.097692	0.515446	0.702789
GO:0060795	cell fate commitment involved in formation of primary germ layer	1	0.004167	3483933	0.003016	1.381725	0.515591	0.702789
GO:0070234	positive regulation of T cell apoptotic process	1	0.004167	3481071	0.003013	1.382861	0.515302	0.702789
GO:0071357	cellular response to type I interferon	2	0.008333	8312137	0.007195	1.158267	0.515812	0.702789
GO:1903902	positive regulation of viral life cycle	1	0.004167	3477256	0.003010	1.384378	0.514917	0.702789
GO:0006402	mRNA catabolic process	6	0.025000	27714306	0.023988	1.042170	0.516112	0.702836
GO:0009126	purine nucleoside monophosphate metabolic process	2	0.008333	8316376	0.007198	1.157677	0.516083	0.702836
GO:0071679	commissural neuron axon guidance	1	0.004167	3492804	0.003023	1.378216	0.516486	0.703164
GO:0042177	negative regulation of protein catabolic process	6	0.025000	27729338	0.024001	1.041605	0.516639	0.703191
GO:0080135	regulation of cellular response to stress	24	0.100000	114709121	0.099288	1.007174	0.516789	0.703216
GO:0035871	protein K11-linked deubiquitination	1	0.004167	3500217	0.003030	1.375297	0.517232	0.703388
GO:0070199	establishment of protein localization to chromosome	1	0.004167	3502352	0.003031	1.374458	0.517447	0.703388
GO:0120161	regulation of cold-induced thermogenesis	7	0.029167	32597244	0.028215	1.033733	0.517424	0.703388
GO:1901797	negative regulation of signal transduction by p53 class mediator	2	0.008333	8336190	0.007215	1.154925	0.517351	0.703388
GO:0043122	regulation of canonical NF-kappaB signal transduction	13	0.054167	61643516	0.053356	1.015190	0.517826	0.703722
GO:0000902	cell morphogenesis	8	0.033333	37466277	0.032429	1.027876	0.518215	0.704032
GO:0051315	attachment of mitotic spindle microtubules to kinetochore	1	0.004167	3511036	0.003039	1.371059	0.518319	0.704032
GO:1901989	positive regulation of cell cycle phase transition	5	0.020833	22930045	0.019847	1.049679	0.518454	0.704033
GO:0047496	vesicle transport along microtubule	2	0.008333	8357076	0.007234	1.152039	0.518685	0.704167
GO:0003334	keratinocyte development	1	0.004167	3519020	0.003046	1.367948	0.51912	0.704396
GO:0045600	positive regulation of fat cell differentiation	3	0.012500	13228786	0.011450	1.091673	0.51912	0.704396
GO:0032963	collagen metabolic process	3	0.012500	13236622	0.011457	1.091027	0.519516	0.704753
GO:0002832	negative regulation of response to biotic stimulus	5	0.020833	22962220	0.019875	1.048208	0.51969	0.704808
GO:0006688	glycosphingolipid biosynthetic process	2	0.008333	8379709	0.007253	1.148927	0.520128	0.705222
GO:0001956	positive regulation of neurotransmitter secretion	1	0.004167	3534511	0.003059	1.361953	0.52067	0.705449
GO:0043691	reverse cholesterol transport	1	0.004167	3532264	0.003057	1.362819	0.520445	0.705449
GO:0045842	positive regulation of mitotic metaphase/anaphase transition	1	0.004167	3536022	0.003061	1.361371	0.520821	0.705449
GO:2000193	positive regulation of fatty acid transport	1	0.004167	3536098	0.003061	1.361342	0.520828	0.705449
GO:0009165	nucleotide biosynthetic process	8	0.033333	37564471	0.032514	1.025189	0.521179	0.705744
GO:0045428	regulation of nitric oxide biosynthetic process	3	0.012500	13280427	0.011495	1.087428	0.521727	0.706305
GO:0006874	intracellular calcium ion homeostasis	8	0.033333	37596147	0.032542	1.024326	0.522134	0.706676
GO:0070192	chromosome organization involved in meiotic cell cycle	3	0.012500	13300115	0.011512	1.085819	0.522718	0.707105
GO:1902101	positive regulation of metaphase/anaphase transition of cell cycle	1	0.004167	3553995	0.003076	1.354486	0.522612	0.707105
GO:0042157	lipoprotein metabolic process	2	0.008333	8428126	0.007295	1.142327	0.523204	0.707582
GO:0007266	Rho protein signal transduction	3	0.012500	13314195	0.011524	1.084670	0.523427	0.707641
GO:0042403	thyroid hormone metabolic process	1	0.004167	3563089	0.003084	1.351029	0.523516	0.707641
GO:1905906	regulation of amyloid fibril formation	1	0.004167	3570577	0.003091	1.348196	0.524258	0.708465
GO:0048148	behavioral response to cocaine	1	0.004167	3573170	0.003093	1.347218	0.524515	0.708631
GO:0034763	negative regulation of transmembrane transport	5	0.020833	23114538	0.020007	1.041301	0.525523	0.709357
GO:0042711	maternal behavior	1	0.004167	3588693	0.003106	1.341390	0.526051	0.709357
GO:0051481	negative regulation of cytosolic calcium ion concentration	1	0.004167	3589435	0.003107	1.341113	0.526124	0.709357
GO:0060536	cartilage morphogenesis	1	0.004167	3584533	0.003103	1.342947	0.52564	0.709357
GO:0071027	nuclear RNA surveillance	2	0.008333	8471733	0.007333	1.136447	0.525964	0.709357
GO:0098657	import into cell	24	0.100000	115181442	0.099696	1.003044	0.525222	0.709357
GO:1903008	organelle disassembly	3	0.012500	13365650	0.011569	1.080495	0.526012	0.709357
GO:2000846	regulation of corticosteroid hormone secretion	1	0.004167	3586530	0.003104	1.342199	0.525837	0.709357
GO:0007158	neuron cell-cell adhesion	1	0.004167	3596552	0.003113	1.338459	0.526827	0.709711
GO:0010811	positive regulation of cell-substrate adhesion	5	0.020833	23157861	0.020045	1.039353	0.527177	0.709711
GO:0014059	regulation of dopamine secretion	1	0.004167	3598914	0.003115	1.337581	0.527059	0.709711
GO:0019079	viral genome replication	1	0.004167	3597271	0.003114	1.338191	0.526897	0.709711
GO:0050776	regulation of immune response	32	0.133333	153969785	0.133270	1.000474	0.527459	0.709711
GO:0050873	brown fat cell differentiation	2	0.008333	8483503	0.007343	1.134870	0.526707	0.709711
GO:0051489	regulation of filopodium assembly	2	0.008333	8493765	0.007352	1.133499	0.527354	0.709711
GO:1900153	positive regulation of nuclear-transcribed mRNA catabolic process, deadenylation-dependent decay	1	0.004167	3601767	0.003118	1.336521	0.52734	0.709711
GO:0010935	regulation of macrophage cytokine production	1	0.004167	3607022	0.003122	1.334574	0.527858	0.709887
GO:0010988	regulation of low-density lipoprotein particle clearance	1	0.004167	3605858	0.003121	1.335005	0.527743	0.709887
GO:0030097	hemopoiesis	8	0.033333	37804957	0.032722	1.018668	0.528413	0.710273
GO:0051963	regulation of synapse assembly	7	0.029167	32937512	0.028509	1.023054	0.528386	0.710273
GO:0032930	positive regulation of superoxide anion generation	1	0.004167	3617179	0.003131	1.330826	0.528856	0.710688
GO:0000387	spliceosomal snRNP assembly	3	0.012500	13429221	0.011624	1.075380	0.529194	0.710782
GO:0001778	plasma membrane repair	1	0.004167	3620156	0.003133	1.329732	0.529148	0.710782
GO:0090336	positive regulation of brown fat cell differentiation	1	0.004167	3623516	0.003136	1.328499	0.529478	0.710982
GO:0002824	positive regulation of adaptive immune response based on somatic recombination of immune receptors built from immunoglobulin superfamily domains	5	0.020833	23236236	0.020112	1.035847	0.530162	0.711
GO:0019674	NAD+ metabolic process	2	0.008333	8536622	0.007389	1.127808	0.53005	0.711
GO:0035672	oligopeptide transmembrane transport	1	0.004167	3626965	0.003139	1.327236	0.529816	0.711
GO:0055092	sterol homeostasis	4	0.016667	18341805	0.015876	1.049807	0.529929	0.711
GO:1904889	regulation of excitatory synapse assembly	1	0.004167	3626726	0.003139	1.327323	0.529792	0.711
GO:0048066	developmental pigmentation	1	0.004167	3634666	0.003146	1.324424	0.53057	0.711367
GO:0002711	positive regulation of T cell mediated immunity	3	0.012500	13464416	0.011654	1.072569	0.530951	0.711698
GO:0021527	spinal cord association neuron differentiation	1	0.004167	3642374	0.003153	1.321621	0.531323	0.711728
GO:0030038	contractile actin filament bundle assembly	1	0.004167	3642921	0.003153	1.321422	0.531377	0.711728
GO:0043149	stress fiber assembly	1	0.004167	3642921	0.003153	1.321422	0.531377	0.711728
GO:2000010	positive regulation of protein localization to cell surface	1	0.004167	3645377	0.003155	1.320532	0.531616	0.711869
GO:0033599	regulation of mammary gland epithelial cell proliferation	1	0.004167	3651618	0.003161	1.318275	0.532225	0.711964
GO:0034694	response to prostaglandin	2	0.008333	8570012	0.007418	1.123414	0.532144	0.711964
GO:0055082	intracellular chemical homeostasis	21	0.087500	101046814	0.087462	1.000433	0.532199	0.711964
GO:0099173	postsynapse organization	2	0.008333	8570157	0.007418	1.123395	0.532153	0.711964
GO:0031053	primary miRNA processing	1	0.004167	3654915	0.003164	1.317086	0.532546	0.712214
GO:0006983	ER overload response	1	0.004167	3660309	0.003168	1.315145	0.533072	0.712556
GO:0061635	regulation of protein complex stability	1	0.004167	3660095	0.003168	1.315222	0.533051	0.712556
GO:0050778	positive regulation of immune response	23	0.095833	110828921	0.095929	0.999001	0.533946	0.713545
GO:0007006	mitochondrial membrane organization	5	0.020833	23344215	0.020206	1.031056	0.534262	0.713764
GO:0098760	response to interleukin-7	1	0.004167	3673770	0.003180	1.310326	0.53438	0.713764
GO:0001522	pseudouridine synthesis	1	0.004167	3679354	0.003185	1.308338	0.534921	0.713873
GO:0006998	nuclear envelope organization	1	0.004167	3676165	0.003182	1.309473	0.534612	0.713873
GO:0072330	monocarboxylic acid biosynthetic process	6	0.025000	28257585	0.024459	1.022133	0.535	0.713873
GO:1900181	negative regulation of protein localization to nucleus	2	0.008333	8613755	0.007456	1.117709	0.534877	0.713873
GO:0032780	negative regulation of ATP-dependent activity	1	0.004167	3682546	0.003187	1.307204	0.53523	0.714
GO:1901096	regulation of autophagosome maturation	1	0.004167	3686949	0.003191	1.305642	0.535657	0.714389
GO:0000097	sulfur amino acid biosynthetic process	1	0.004167	3693825	0.003197	1.303212	0.536322	0.714508
GO:0001502	cartilage condensation	1	0.004167	3692939	0.003196	1.303525	0.536236	0.714508
GO:0002685	regulation of leukocyte migration	9	0.037500	42933764	0.037162	1.009102	0.535922	0.714508
GO:0061339	establishment or maintenance of monopolar cell polarity	1	0.004167	3696250	0.003199	1.302357	0.536556	0.714508
GO:0070232	regulation of T cell apoptotic process	2	0.008333	8638658	0.007477	1.114487	0.536428	0.714508
GO:1901976	regulation of cell cycle checkpoint	3	0.012500	13572078	0.011747	1.064060	0.536303	0.714508
GO:0060788	ectodermal placode formation	1	0.004167	3699701	0.003202	1.301142	0.536889	0.714772
GO:0120031	plasma membrane bounded cell projection assembly	15	0.062500	72189073	0.062484	1.000256	0.537261	0.715088
GO:0006301	DNA damage tolerance	2	0.008333	8677793	0.007511	1.109461	0.538858	0.716847
GO:0006555	methionine metabolic process	1	0.004167	3719569	0.003220	1.294192	0.538803	0.716847
GO:2000300	regulation of synaptic vesicle exocytosis	2	0.008333	8679895	0.007513	1.109192	0.538989	0.716847
GO:1903019	negative regulation of glycoprotein metabolic process	1	0.004167	3724897	0.003224	1.292341	0.539314	0.7171
GO:0050764	regulation of phagocytosis	4	0.016667	18572298	0.016075	1.036778	0.539735	0.717479
GO:0051055	negative regulation of lipid biosynthetic process	3	0.012500	13652471	0.011817	1.057795	0.540277	0.718019
GO:0007249	canonical NF-kappaB signal transduction	2	0.008333	8708421	0.007538	1.105559	0.540754	0.718473
GO:0030521	androgen receptor signaling pathway	1	0.004167	3743756	0.003240	1.285831	0.541122	0.71869
GO:0051179	localization	114	0.475000	550261909	0.476285	0.997302	0.541189	0.71869
GO:0007187	G protein-coupled receptor signaling pathway, coupled to cyclic nucleotide second messenger	2	0.008333	8717965	0.007546	1.104349	0.541344	0.718716
GO:0044843	cell cycle G1/S phase transition	4	0.016667	18626282	0.016122	1.033773	0.542017	0.719429
GO:0002768	immune response-regulating cell surface receptor signaling pathway	10	0.041667	48046820	0.041587	1.001905	0.542307	0.719634
GO:0055074	calcium ion homeostasis	9	0.037500	43168281	0.037365	1.003620	0.542505	0.719716
GO:0000154	rRNA modification	2	0.008333	8746684	0.007571	1.100723	0.543115	0.72022
GO:0048841	regulation of axon extension involved in axon guidance	1	0.004167	3766023	0.003260	1.278228	0.543246	0.72022
GO:0071391	cellular response to estrogen stimulus	1	0.004167	3766511	0.003260	1.278063	0.543293	0.72022
GO:1902373	negative regulation of mRNA catabolic process	4	0.016667	18661905	0.016153	1.031800	0.543519	0.72034
GO:0002566	somatic diversification of immune receptors via somatic mutation	1	0.004167	3772232	0.003265	1.276124	0.543837	0.7204
GO:1900744	regulation of p38MAPK cascade	2	0.008333	8758273	0.007581	1.099266	0.543829	0.7204
GO:0014044	Schwann cell development	1	0.004167	3774764	0.003267	1.275268	0.544078	0.720539
GO:0023061	signal release	6	0.025000	28534655	0.024698	1.012209	0.544515	0.720938
GO:0007076	mitotic chromosome condensation	1	0.004167	3784920	0.003276	1.271846	0.545042	0.721168
GO:0090278	negative regulation of peptide hormone secretion	2	0.008333	8775656	0.007596	1.097089	0.544897	0.721168
GO:1903321	negative regulation of protein modification by small protein conjugation or removal	4	0.016667	18699380	0.016185	1.029732	0.545097	0.721168
GO:0030947	regulation of vascular endothelial growth factor receptor signaling pathway	2	0.008333	8782302	0.007602	1.096259	0.545306	0.721263
GO:0007288	sperm axoneme assembly	1	0.004167	3792047	0.003282	1.269456	0.545717	0.721627
GO:0044772	mitotic cell cycle phase transition	6	0.025000	28591603	0.024748	1.010193	0.54646	0.722266
GO:0071318	cellular response to ATP	1	0.004167	3800035	0.003289	1.266788	0.546473	0.722266
GO:0032928	regulation of superoxide anion generation	1	0.004167	3802022	0.003291	1.266126	0.54666	0.722334
GO:0046677	response to antibiotic	2	0.008333	8815945	0.007631	1.092075	0.547368	0.723088
GO:0061029	eyelid development in camera-type eye	1	0.004167	3814480	0.003302	1.261990	0.547836	0.723526
GO:0002792	negative regulation of peptide secretion	2	0.008333	8828990	0.007642	1.090462	0.548165	0.723781
GO:0006368	transcription elongation by RNA polymerase II	2	0.008333	8833588	0.007646	1.089894	0.548446	0.723971
GO:0010968	regulation of microtubule nucleation	1	0.004167	3822767	0.003309	1.259255	0.548616	0.724015
GO:0006684	sphingomyelin metabolic process	1	0.004167	3831024	0.003316	1.256541	0.549392	0.724858
GO:0006670	sphingosine metabolic process	1	0.004167	3833824	0.003318	1.255623	0.549655	0.724989
GO:0051590	positive regulation of neurotransmitter transport	1	0.004167	3834994	0.003319	1.255240	0.549765	0.724989
GO:0051438	regulation of ubiquitin-protein transferase activity	1	0.004167	3837394	0.003321	1.254455	0.54999	0.725105
GO:0048536	spleen development	2	0.008333	8866290	0.007674	1.085874	0.550441	0.725519
GO:0071025	RNA surveillance	2	0.008333	8869553	0.007677	1.085475	0.55064	0.725601
GO:0045542	positive regulation of cholesterol biosynthetic process	1	0.004167	3849798	0.003332	1.250413	0.551152	0.725734
GO:0071398	cellular response to fatty acid	2	0.008333	8877035	0.007684	1.084560	0.551095	0.725734
GO:0106120	positive regulation of sterol biosynthetic process	1	0.004167	3849798	0.003332	1.250413	0.551152	0.725734
GO:0061052	negative regulation of cell growth involved in cardiac muscle cell development	1	0.004167	3852530	0.003335	1.249526	0.551408	0.72589
GO:0032303	regulation of icosanoid secretion	1	0.004167	3857332	0.003339	1.247971	0.551856	0.7263
GO:0030167	proteoglycan catabolic process	1	0.004167	3863004	0.003344	1.246138	0.552386	0.726816
GO:0046849	bone remodeling	1	0.004167	3866592	0.003347	1.244982	0.552721	0.727076
GO:0017157	regulation of exocytosis	6	0.025000	28812690	0.024939	1.002441	0.553977	0.728548
GO:0050905	neuromuscular process	5	0.020833	23885989	0.020675	1.007670	0.554582	0.729162
GO:0006094	gluconeogenesis	2	0.008333	8943139	0.007741	1.076543	0.555105	0.729391
GO:0031571	mitotic G1 DNA damage checkpoint signaling	1	0.004167	3891873	0.003369	1.236895	0.555071	0.729391
GO:0035082	axoneme assembly	2	0.008333	8944207	0.007742	1.076415	0.555169	0.729391
GO:0031507	heterochromatin formation	7	0.029167	33795113	0.029252	0.997093	0.55558	0.72975
GO:1902117	positive regulation of organelle assembly	4	0.016667	18967528	0.016418	1.015174	0.556306	0.730523
GO:0045840	positive regulation of mitotic nuclear division	2	0.008333	8971070	0.007765	1.073191	0.556791	0.730978
GO:0141187	nucleic acid biosynthetic process	20	0.083333	97495178	0.084388	0.987503	0.556957	0.731015
GO:0002523	leukocyte migration involved in inflammatory response	1	0.004167	3914756	0.003388	1.229665	0.557188	0.731137
GO:0051641	cellular localization	53	0.220833	257663791	0.223024	0.990179	0.55763	0.731511
GO:0098743	cell aggregation	1	0.004167	3920839	0.003394	1.227757	0.557749	0.731511
GO:0035710	CD4-positive, alpha-beta T cell activation	3	0.012500	14014443	0.012130	1.030473	0.557925	0.73156
GO:0070935	3'-UTR-mediated mRNA stabilization	1	0.004167	3929062	0.003401	1.225187	0.558507	0.732142
GO:0009628	response to abiotic stimulus	41	0.170833	199722009	0.172871	0.988210	0.559851	0.732494
GO:0014009	glial cell proliferation	1	0.004167	3943631	0.003413	1.220661	0.559846	0.732494
GO:0033555	multicellular organismal response to stress	3	0.012500	14053737	0.012164	1.027592	0.559817	0.732494
GO:0050961	detection of temperature stimulus involved in sensory perception	1	0.004167	3943765	0.003414	1.220620	0.559858	0.732494
GO:0051156	glucose 6-phosphate metabolic process	1	0.004167	3945767	0.003415	1.220000	0.560041	0.732494
GO:0060746	parental behavior	1	0.004167	3944475	0.003414	1.220400	0.559923	0.732494
GO:1901550	regulation of endothelial cell development	1	0.004167	3942895	0.003413	1.220889	0.559778	0.732494
GO:1902916	positive regulation of protein polyubiquitination	1	0.004167	3938663	0.003409	1.222201	0.559389	0.732494
GO:1903140	regulation of establishment of endothelial barrier	1	0.004167	3942895	0.003413	1.220889	0.559778	0.732494
GO:1904353	regulation of telomere capping	1	0.004167	3947046	0.003416	1.219605	0.560159	0.732494
GO:0062098	regulation of programmed necrotic cell death	2	0.008333	9038265	0.007823	1.065213	0.56083	0.73319
GO:0001910	regulation of leukocyte mediated cytotoxicity	3	0.012500	14100268	0.012205	1.024201	0.56205	0.733192
GO:0002252	immune effector process	13	0.054167	63502985	0.054966	0.985464	0.561477	0.733192
GO:0006805	xenobiotic metabolic process	3	0.012500	14082631	0.012189	1.025484	0.561205	0.733192
GO:0015693	magnesium ion transport	1	0.004167	3966741	0.003433	1.213550	0.561961	0.733192
GO:0032733	positive regulation of interleukin-10 production	2	0.008333	9046270	0.007830	1.064270	0.561309	0.733192
GO:0032964	collagen biosynthetic process	1	0.004167	3960775	0.003428	1.215378	0.561416	0.733192
GO:0090162	establishment of epithelial cell polarity	1	0.004167	3964966	0.003432	1.214093	0.561799	0.733192
GO:0140056	organelle localization by membrane tethering	3	0.012500	14092273	0.012198	1.024782	0.561667	0.733192
GO:1903305	regulation of regulated secretory pathway	4	0.016667	19110334	0.016541	1.007588	0.562216	0.733192
GO:2000318	positive regulation of T-helper 17 type immune response	1	0.004167	3968090	0.003435	1.213137	0.562084	0.733192
GO:0010917	negative regulation of mitochondrial membrane potential	1	0.004167	3975270	0.003441	1.210946	0.562739	0.733694
GO:0150076	neuroinflammatory response	1	0.004167	3977464	0.003443	1.210278	0.562939	0.733774
GO:0002827	positive regulation of T-helper 1 type immune response	1	0.004167	3981989	0.003447	1.208903	0.563351	0.734053
GO:0019725	cellular homeostasis	25	0.104167	122227872	0.105796	0.984603	0.563569	0.734053
GO:1903729	regulation of plasma membrane organization	1	0.004167	3983454	0.003448	1.208458	0.563484	0.734053
GO:0043174	nucleoside salvage	1	0.004167	3987202	0.003451	1.207322	0.563825	0.734206
GO:0001816	cytokine production	1	0.004167	3991846	0.003455	1.205918	0.564247	0.734244
GO:0001945	lymph vessel development	1	0.004167	3991770	0.003455	1.205941	0.56424	0.734244
GO:0018198	peptidyl-cysteine modification	1	0.004167	3993620	0.003457	1.205382	0.564408	0.734244
GO:0060749	mammary gland alveolus development	1	0.004167	3993564	0.003457	1.205399	0.564403	0.734244
GO:0006508	proteolysis	41	0.170833	200125088	0.173220	0.986220	0.565472	0.735029
GO:0007631	feeding behavior	4	0.016667	19187535	0.016608	1.003534	0.565393	0.735029
GO:0019321	pentose metabolic process	1	0.004167	4006402	0.003468	1.201536	0.565567	0.735029
GO:0071674	mononuclear cell migration	4	0.016667	19189373	0.016610	1.003438	0.565468	0.735029
GO:0002443	leukocyte mediated immunity	4	0.016667	19211570	0.016629	1.002279	0.566379	0.735316
GO:0030011	maintenance of cell polarity	1	0.004167	4017379	0.003477	1.198253	0.56656	0.735316
GO:0030163	protein catabolic process	25	0.104167	122406244	0.105950	0.983168	0.566621	0.735316
GO:0046471	phosphatidylglycerol metabolic process	1	0.004167	4011241	0.003472	1.200087	0.566005	0.735316
GO:0062013	positive regulation of small molecule metabolic process	7	0.029167	34138500	0.029549	0.987063	0.566279	0.735316
GO:0090030	regulation of steroid hormone biosynthetic process	1	0.004167	4013880	0.003474	1.199298	0.566244	0.735316
GO:0043011	myeloid dendritic cell differentiation	1	0.004167	4020054	0.003480	1.197456	0.566802	0.735371
GO:0022404	molting cycle process	4	0.016667	19229873	0.016645	1.001325	0.567129	0.735435
GO:0022405	hair cycle process	4	0.016667	19229873	0.016645	1.001325	0.567129	0.735435
GO:0014002	astrocyte development	1	0.004167	4026550	0.003485	1.195524	0.567388	0.735591
GO:1903018	regulation of glycoprotein metabolic process	2	0.008333	9158388	0.007927	1.051241	0.567984	0.736102
GO:1904377	positive regulation of protein localization to cell periphery	3	0.012500	14226195	0.012314	1.015135	0.56806	0.736102
GO:0040029	epigenetic regulation of gene expression	13	0.054167	63804341	0.055227	0.980809	0.56842	0.736388
GO:0030031	cell projection assembly	15	0.062500	73652094	0.063750	0.980387	0.569068	0.736871
GO:0110156	mRNA methylguanosine-cap decapping	1	0.004167	4045255	0.003501	1.189996	0.569072	0.736871
GO:0044087	regulation of cellular component biogenesis	39	0.162500	190712872	0.165074	0.984410	0.569635	0.737421
GO:0045732	positive regulation of protein catabolic process	9	0.037500	44191673	0.038251	0.980378	0.570809	0.73876
GO:0071805	potassium ion transmembrane transport	6	0.025000	29321231	0.025379	0.985055	0.57105	0.738891
GO:0003351	epithelial cilium movement involved in extracellular fluid movement	2	0.008333	9216964	0.007978	1.044560	0.571442	0.739053
GO:0006984	ER-nucleus signaling pathway	2	0.008333	9219397	0.007980	1.044285	0.571586	0.739053
GO:0045730	respiratory burst	1	0.004167	4074665	0.003527	1.181407	0.571706	0.739053
GO:0048713	regulation of oligodendrocyte differentiation	2	0.008333	9221908	0.007982	1.044000	0.571733	0.739053
GO:0035329	hippo signaling	1	0.004167	4077954	0.003530	1.180454	0.571999	0.739216
GO:0030889	negative regulation of B cell proliferation	1	0.004167	4083885	0.003535	1.178740	0.572528	0.739719
GO:0060074	synapse maturation	1	0.004167	4087062	0.003538	1.177823	0.572811	0.739904
GO:1902175	regulation of oxidative stress-induced intrinsic apoptotic signaling pathway	2	0.008333	9243562	0.008001	1.041555	0.573006	0.739976
GO:1903421	regulation of synaptic vesicle recycling	1	0.004167	4097657	0.003547	1.174778	0.573754	0.74076
GO:2000045	regulation of G1/S transition of mitotic cell cycle	8	0.033333	39356971	0.034066	0.978497	0.574082	0.741004
GO:0042542	response to hydrogen peroxide	4	0.016667	19408340	0.016799	0.992117	0.574409	0.741119
GO:0043518	negative regulation of DNA damage response, signal transduction by p53 class mediator	1	0.004167	4107090	0.003555	1.172080	0.574591	0.741119
GO:0098581	detection of external biotic stimulus	1	0.004167	4106094	0.003554	1.172364	0.574503	0.741119
GO:0007044	cell-substrate junction assembly	2	0.008333	9283167	0.008035	1.037111	0.575327	0.741707
GO:0071621	granulocyte chemotaxis	2	0.008333	9282417	0.008034	1.037195	0.575283	0.741707
GO:0006511	ubiquitin-dependent protein catabolic process	22	0.091667	108271836	0.093716	0.978135	0.575617	0.7419
GO:0070371	ERK1 and ERK2 cascade	2	0.008333	9293481	0.008044	1.035960	0.57593	0.742049
GO:0080164	regulation of nitric oxide metabolic process	3	0.012500	14394477	0.012459	1.003268	0.576013	0.742049
GO:0106072	negative regulation of adenylate cyclase-activating G protein-coupled receptor signaling pathway	1	0.004167	4127123	0.003572	1.166391	0.576364	0.742321
GO:0031076	embryonic camera-type eye development	1	0.004167	4133273	0.003578	1.164655	0.576907	0.742839
GO:0042129	regulation of T cell proliferation	7	0.029167	34492316	0.029855	0.976938	0.57718	0.743011
GO:0010803	regulation of tumor necrosis factor-mediated signaling pathway	3	0.012500	14427323	0.012488	1.000983	0.577555	0.743312
GO:0001501	skeletal system development	9	0.037500	44463573	0.038486	0.974383	0.578205	0.743501
GO:0008625	extrinsic apoptotic signaling pathway via death domain receptors	2	0.008333	9342932	0.008087	1.030477	0.578812	0.743501
GO:0010881	regulation of cardiac muscle contraction by regulation of the release of sequestered calcium ion	1	0.004167	4160486	0.003601	1.157037	0.5793	0.743501
GO:0034113	heterotypic cell-cell adhesion	2	0.008333	9331515	0.008077	1.031738	0.578147	0.743501
GO:0043171	peptide catabolic process	1	0.004167	4159017	0.003600	1.157446	0.579172	0.743501
GO:0045837	negative regulation of membrane potential	1	0.004167	4160180	0.003601	1.157122	0.579274	0.743501
GO:0046519	sphingoid metabolic process	1	0.004167	4161459	0.003602	1.156767	0.579386	0.743501
GO:0051248	negative regulation of protein metabolic process	23	0.095833	113335970	0.098099	0.976903	0.578681	0.743501
GO:0055119	relaxation of cardiac muscle	1	0.004167	4144080	0.003587	1.161618	0.577859	0.743501
GO:0070555	response to interleukin-1	4	0.016667	19519674	0.016895	0.986459	0.578916	0.743501
GO:0090174	organelle membrane fusion	4	0.016667	19508893	0.016886	0.987004	0.578481	0.743501
GO:2001279	regulation of unsaturated fatty acid biosynthetic process	1	0.004167	4155368	0.003597	1.158462	0.578851	0.743501
GO:0002577	regulation of antigen processing and presentation	1	0.004167	4193987	0.003630	1.147795	0.582229	0.743916
GO:0006631	fatty acid metabolic process	10	0.041667	49521561	0.042864	0.972069	0.580893	0.743916
GO:0010984	regulation of lipoprotein particle clearance	1	0.004167	4195940	0.003632	1.147261	0.582399	0.743916
GO:0019319	hexose biosynthetic process	2	0.008333	9382060	0.008121	1.026179	0.581082	0.743916
GO:0031340	positive regulation of vesicle fusion	1	0.004167	4200549	0.003636	1.146002	0.5828	0.743916
GO:0032530	regulation of microvillus organization	1	0.004167	4196020	0.003632	1.147239	0.582406	0.743916
GO:0034103	regulation of tissue remodeling	3	0.012500	14499454	0.012550	0.996004	0.580928	0.743916
GO:0043117	positive regulation of vascular permeability	1	0.004167	4170125	0.003609	1.154363	0.580145	0.743916
GO:0044819	mitotic G1/S transition checkpoint signaling	1	0.004167	4189436	0.003626	1.149042	0.581832	0.743916
GO:0048535	lymph node development	1	0.004167	4195637	0.003632	1.147344	0.582372	0.743916
GO:0050919	negative chemotaxis	2	0.008333	9389691	0.008127	1.025345	0.581523	0.743916
GO:0061621	canonical glycolysis	1	0.004167	4174674	0.003613	1.153105	0.580543	0.743916
GO:0061718	glucose catabolic process to pyruvate	1	0.004167	4174674	0.003613	1.153105	0.580543	0.743916
GO:0062149	detection of stimulus involved in sensory perception of pain	1	0.004167	4180912	0.003619	1.151384	0.581088	0.743916
GO:0071616	acyl-CoA biosynthetic process	2	0.008333	9396617	0.008133	1.024589	0.581924	0.743916
GO:0071639	positive regulation of monocyte chemotactic protein-1 production	1	0.004167	4199767	0.003635	1.146215	0.582732	0.743916
GO:0099172	presynapse organization	1	0.004167	4185768	0.003623	1.150049	0.581512	0.743916
GO:1901874	negative regulation of post-translational protein modification	4	0.016667	19616071	0.016979	0.981611	0.582796	0.743916
GO:1904950	negative regulation of establishment of protein localization	5	0.020833	24623626	0.021313	0.977483	0.581539	0.743916
GO:2000232	regulation of rRNA processing	1	0.004167	4190570	0.003627	1.148731	0.581931	0.743916
GO:2001138	regulation of phospholipid transport	1	0.004167	4197628	0.003633	1.146799	0.582546	0.743916
GO:2001140	positive regulation of phospholipid transport	1	0.004167	4197628	0.003633	1.146799	0.582546	0.743916
GO:0016601	Rac protein signal transduction	1	0.004167	4209968	0.003644	1.143438	0.583618	0.744781
GO:0000422	autophagy of mitochondrion	3	0.012500	14564040	0.012606	0.991587	0.583934	0.744986
GO:0090051	negative regulation of cell migration involved in sprouting angiogenesis	1	0.004167	4215061	0.003648	1.142056	0.58406	0.744986
GO:0010761	fibroblast migration	1	0.004167	4221769	0.003654	1.140242	0.584642	0.745471
GO:0035601	protein deacylation	1	0.004167	4222693	0.003655	1.139992	0.584722	0.745471
GO:0010959	regulation of metal ion transport	12	0.050000	59592040	0.051581	0.969358	0.585076	0.745743
GO:0120009	intermembrane lipid transfer	2	0.008333	9458774	0.008187	1.017856	0.585506	0.746112
GO:0046716	muscle cell cellular homeostasis	1	0.004167	4233983	0.003665	1.136952	0.585698	0.746177
GO:2000779	regulation of double-strand break repair	6	0.025000	29769689	0.025767	0.970216	0.58584	0.746178
GO:0009083	branched-chain amino acid catabolic process	1	0.004167	4237895	0.003668	1.135903	0.586036	0.746248
GO:0055091	phospholipid homeostasis	1	0.004167	4239641	0.003670	1.135435	0.586186	0.74626
GO:1901970	positive regulation of mitotic sister chromatid separation	1	0.004167	4242965	0.003673	1.134546	0.586473	0.746446
GO:0045739	positive regulation of DNA repair	6	0.025000	29813256	0.025805	0.968798	0.587263	0.747272
GO:0043923	host-mediated activation of viral transcription	1	0.004167	4254692	0.003683	1.131418	0.587483	0.747372
GO:0060231	mesenchymal to epithelial transition	1	0.004167	4258320	0.003686	1.130455	0.587795	0.747589
GO:0097190	apoptotic signaling pathway	12	0.050000	59733928	0.051703	0.967056	0.588402	0.748182
GO:0010508	positive regulation of autophagy	7	0.029167	34872626	0.030184	0.966284	0.588752	0.748268
GO:0030148	sphingolipid biosynthetic process	4	0.016667	19762153	0.017105	0.974355	0.588637	0.748268
GO:0043567	regulation of insulin-like growth factor receptor signaling pathway	1	0.004167	4280906	0.003705	1.124490	0.589732	0.748921
GO:0046328	regulation of JNK cascade	6	0.025000	29892087	0.025873	0.966243	0.589832	0.748921
GO:0060143	positive regulation of syncytium formation by plasma membrane fusion	1	0.004167	4281547	0.003706	1.124322	0.589786	0.748921
GO:1905564	positive regulation of vascular endothelial cell proliferation	1	0.004167	4277468	0.003702	1.125394	0.589437	0.748921
GO:0050885	neuromuscular process controlling balance	2	0.008333	9539649	0.008257	1.009227	0.590134	0.749125
GO:0042759	long-chain fatty acid biosynthetic process	1	0.004167	4287820	0.003711	1.122677	0.590323	0.749185
GO:0045591	positive regulation of regulatory T cell differentiation	1	0.004167	4290709	0.003714	1.121921	0.590569	0.749318
GO:0031018	endocrine pancreas development	1	0.004167	4298462	0.003721	1.119898	0.591231	0.749978
GO:0052548	regulation of endopeptidase activity	1	0.004167	4301100	0.003723	1.119211	0.591455	0.750083
GO:2000134	negative regulation of G1/S transition of mitotic cell cycle	3	0.012500	14733110	0.012752	0.980208	0.591738	0.750262
GO:0008361	regulation of cell size	3	0.012500	14753710	0.012770	0.978839	0.592682	0.750295
GO:0030949	positive regulation of vascular endothelial growth factor receptor signaling pathway	1	0.004167	4316385	0.003736	1.115247	0.592755	0.750295
GO:0031342	negative regulation of cell killing	1	0.004167	4314437	0.003734	1.115751	0.59259	0.750295
GO:0031399	regulation of protein modification process	26	0.108333	128828355	0.111509	0.971523	0.592379	0.750295
GO:0035022	positive regulation of Rac protein signal transduction	1	0.004167	4311105	0.003732	1.116613	0.592307	0.750295
GO:0098696	regulation of neurotransmitter receptor localization to postsynaptic specialization membrane	1	0.004167	4313133	0.003733	1.116088	0.592479	0.750295
GO:1900221	regulation of amyloid-beta clearance	1	0.004167	4311685	0.003732	1.116463	0.592356	0.750295
GO:2001034	positive regulation of double-strand break repair via nonhomologous end joining	1	0.004167	4319292	0.003739	1.114497	0.593002	0.750428
GO:0006857	oligopeptide transport	1	0.004167	4331109	0.003749	1.111456	0.594004	0.751516
GO:0000460	maturation of 5.8S rRNA	1	0.004167	4338734	0.003755	1.109503	0.594649	0.751613
GO:0046847	filopodium assembly	1	0.004167	4337876	0.003755	1.109722	0.594576	0.751613
GO:0060602	branch elongation of an epithelium	1	0.004167	4334075	0.003751	1.110695	0.594255	0.751613
GO:0061909	autophagosome-lysosome fusion	1	0.004167	4336638	0.003754	1.110039	0.594472	0.751613
GO:0043489	RNA stabilization	4	0.016667	19918089	0.017240	0.966727	0.594819	0.75165
GO:0007498	mesoderm development	3	0.012500	14823829	0.012831	0.974209	0.595886	0.752818
GO:0032446	protein modification by small protein conjugation	24	0.100000	119247236	0.103216	0.968845	0.596146	0.752967
GO:0007379	segment specification	1	0.004167	4366955	0.003780	1.102333	0.597027	0.753283
GO:0043588	skin development	2	0.008333	9662261	0.008363	0.996420	0.597076	0.753283
GO:0099518	vesicle cytoskeletal trafficking	2	0.008333	9661819	0.008363	0.996466	0.597051	0.753283
GO:1901679	nucleotide transmembrane transport	1	0.004167	4366558	0.003780	1.102433	0.596994	0.753283
GO:1903214	regulation of protein targeting to mitochondrion	2	0.008333	9662820	0.008364	0.996363	0.597107	0.753283
GO:0019941	modification-dependent protein catabolic process	22	0.091667	109507541	0.094785	0.967097	0.597601	0.75358
GO:2000738	positive regulation of stem cell differentiation	1	0.004167	4374104	0.003786	1.100531	0.597627	0.75358
GO:0000463	maturation of LSU-rRNA from tricistronic rRNA transcript (SSU-rRNA, 5.8S rRNA, LSU-rRNA)	1	0.004167	4381436	0.003792	1.098689	0.598242	0.754175
GO:0007033	vacuole organization	6	0.025000	30181577	0.026124	0.956975	0.599193	0.754954
GO:0010715	regulation of extracellular matrix disassembly	1	0.004167	4393931	0.003803	1.095565	0.599288	0.754954
GO:0030177	positive regulation of Wnt signaling pathway	6	0.025000	30176719	0.026120	0.957129	0.599037	0.754954
GO:0018107	peptidyl-threonine phosphorylation	1	0.004167	4399495	0.003808	1.094179	0.599752	0.75518
GO:0018210	peptidyl-threonine modification	1	0.004167	4399495	0.003808	1.094179	0.599752	0.75518
GO:0006089	lactate metabolic process	1	0.004167	4407031	0.003815	1.092308	0.600381	0.755318
GO:0006706	steroid catabolic process	1	0.004167	4409358	0.003817	1.091732	0.600575	0.755318
GO:0006858	extracellular transport	2	0.008333	9722483	0.008415	0.990249	0.600454	0.755318
GO:0016048	detection of temperature stimulus	1	0.004167	4403315	0.003811	1.093230	0.600071	0.755318
GO:0043279	response to alkaloid	4	0.016667	20059456	0.017363	0.959914	0.600377	0.755318
GO:0043303	mast cell degranulation	1	0.004167	4411790	0.003819	1.091130	0.600777	0.755393
GO:0002067	glandular epithelial cell differentiation	1	0.004167	4428998	0.003834	1.086891	0.602207	0.756832
GO:0043113	receptor clustering	2	0.008333	9752532	0.008441	0.987197	0.602131	0.756832
GO:0010224	response to UV-B	1	0.004167	4432598	0.003837	1.086008	0.602506	0.757027
GO:0009074	aromatic amino acid family catabolic process	1	0.004167	4435668	0.003839	1.085256	0.60276	0.75704
GO:0019320	hexose catabolic process	2	0.008333	9764576	0.008452	0.985980	0.602802	0.75704
GO:0032271	regulation of protein polymerization	8	0.033333	40406248	0.034974	0.953088	0.603807	0.757584
GO:0048821	erythrocyte development	1	0.004167	4447498	0.003850	1.082370	0.603739	0.757584
GO:0099563	modification of synaptic structure	1	0.004167	4446063	0.003848	1.082719	0.60362	0.757584
GO:1904505	regulation of telomere maintenance in response to DNA damage	1	0.004167	4443584	0.003846	1.083323	0.603415	0.757584
GO:0006911	phagocytosis, engulfment	1	0.004167	4454540	0.003856	1.080659	0.60432	0.757689
GO:0043255	regulation of carbohydrate biosynthetic process	4	0.016667	20158965	0.017449	0.955175	0.604261	0.757689
GO:2001243	negative regulation of intrinsic apoptotic signaling pathway	5	0.020833	25258786	0.021863	0.952904	0.604042	0.757689
GO:1902412	regulation of mitotic cytokinesis	1	0.004167	4459508	0.003860	1.079455	0.60473	0.758024
GO:0001912	positive regulation of leukocyte mediated cytotoxicity	2	0.008333	9812428	0.008493	0.981171	0.605458	0.758712
GO:0042026	protein refolding	1	0.004167	4469660	0.003869	1.077003	0.605566	0.758712
GO:1901888	regulation of cell junction assembly	11	0.045833	55501033	0.048039	0.954076	0.605848	0.758887
GO:0051924	regulation of calcium ion transport	8	0.033333	40494773	0.035051	0.951004	0.606267	0.759232
GO:0001819	positive regulation of cytokine production	19	0.079167	95262129	0.082455	0.960118	0.607304	0.760171
GO:1901570	fatty acid derivative biosynthetic process	2	0.008333	9843327	0.008520	0.978091	0.607167	0.760171
GO:0035855	megakaryocyte development	1	0.004167	4494924	0.003891	1.070950	0.607639	0.76041
GO:1903715	regulation of aerobic respiration	1	0.004167	4499001	0.003894	1.069979	0.607972	0.760647
GO:0039535	regulation of RIG-I signaling pathway	1	0.004167	4500841	0.003896	1.069542	0.608122	0.760656
GO:0002821	positive regulation of adaptive immune response	5	0.020833	25382703	0.021970	0.948251	0.608352	0.760763
GO:0042220	response to cocaine	2	0.008333	9868702	0.008542	0.975577	0.608566	0.760851
GO:0043632	modification-dependent macromolecule catabolic process	22	0.091667	110163523	0.095353	0.961338	0.609093	0.76133
GO:0006356	regulation of transcription by RNA polymerase I	2	0.008333	9890051	0.008560	0.973471	0.609739	0.761534
GO:0042445	hormone metabolic process	6	0.025000	30514902	0.026412	0.946522	0.609831	0.761534
GO:1902017	regulation of cilium assembly	3	0.012500	15129789	0.013096	0.954508	0.609675	0.761534
GO:2000136	regulation of cell proliferation involved in heart morphogenesis	1	0.004167	4519513	0.003912	1.065123	0.609645	0.761534
GO:0006541	glutamine metabolic process	1	0.004167	4527998	0.003919	1.063127	0.610336	0.761805
GO:0070542	response to fatty acid	3	0.012500	15142811	0.013107	0.953688	0.610255	0.761805
GO:0035162	embryonic hemopoiesis	1	0.004167	4534421	0.003925	1.061621	0.610857	0.762276
GO:0106027	neuron projection organization	2	0.008333	9918726	0.008585	0.970656	0.611312	0.762664
GO:1902904	negative regulation of supramolecular fiber organization	6	0.025000	30585862	0.026474	0.944326	0.612076	0.763437
GO:0034145	positive regulation of toll-like receptor 4 signaling pathway	1	0.004167	4558313	0.003945	1.056057	0.612791	0.76403
GO:0051205	protein insertion into membrane	3	0.012500	15201014	0.013157	0.950036	0.61284	0.76403
GO:0033273	response to vitamin	3	0.012500	15206750	0.013162	0.949678	0.613094	0.764167
GO:0060766	negative regulation of androgen receptor signaling pathway	1	0.004167	4569482	0.003955	1.053475	0.613692	0.764733
GO:0046850	regulation of bone remodeling	2	0.008333	9971545	0.008631	0.965515	0.614196	0.76518
GO:0045048	protein insertion into ER membrane	1	0.004167	4579719	0.003964	1.051121	0.614516	0.765399
GO:0034976	response to endoplasmic reticulum stress	10	0.041667	50873537	0.044034	0.946236	0.614987	0.765806
GO:0033233	regulation of protein sumoylation	1	0.004167	4592374	0.003975	1.048224	0.615532	0.766124
GO:0045618	positive regulation of keratinocyte differentiation	1	0.004167	4591995	0.003975	1.048311	0.615502	0.766124
GO:0042176	regulation of protein catabolic process	16	0.066667	80866718	0.069995	0.952449	0.616202	0.766597
GO:0110154	RNA decapping	1	0.004167	4600601	0.003982	1.046350	0.616191	0.766597
GO:0090267	positive regulation of mitotic cell cycle spindle assembly checkpoint	1	0.004167	4611012	0.003991	1.043987	0.617024	0.76744
GO:0048485	sympathetic nervous system development	1	0.004167	4614263	0.003994	1.043252	0.617284	0.767582
GO:0001944	vasculature development	3	0.012500	15320585	0.013261	0.942621	0.618115	0.767721
GO:0031343	positive regulation of cell killing	2	0.008333	10035018	0.008686	0.959408	0.61764	0.767721
GO:0046365	monosaccharide catabolic process	2	0.008333	10043747	0.008693	0.958574	0.618112	0.767721
GO:0046627	negative regulation of insulin receptor signaling pathway	2	0.008333	10041959	0.008692	0.958745	0.618015	0.767721
GO:0062012	regulation of small molecule metabolic process	13	0.054167	66021415	0.057146	0.947873	0.61812	0.767721
GO:0046931	pore complex assembly	1	0.004167	4629345	0.004007	1.039853	0.618486	0.767995
GO:2000767	positive regulation of cytoplasmic translation	1	0.004167	4646763	0.004022	1.035955	0.619869	0.769533
GO:0046628	positive regulation of insulin receptor signaling pathway	1	0.004167	4651045	0.004026	1.035001	0.620208	0.769773
GO:0015698	inorganic anion transport	4	0.016667	20586819	0.017819	0.935324	0.620702	0.769935
GO:0030539	male genitalia development	1	0.004167	4661188	0.004035	1.032749	0.621011	0.769935
GO:0035725	sodium ion transmembrane transport	5	0.020833	25750569	0.022289	0.934705	0.620988	0.769935
GO:0050670	regulation of lymphocyte proliferation	9	0.037500	46084422	0.039889	0.940112	0.621065	0.769935
GO:0051216	cartilage development	5	0.020833	25747136	0.022286	0.934830	0.620871	0.769935
GO:0002688	regulation of leukocyte chemotaxis	5	0.020833	25788083	0.022321	0.933345	0.622263	0.771043
GO:0010828	positive regulation of D-glucose transmembrane transport	2	0.008333	10126111	0.008765	0.950777	0.622542	0.771043
GO:0030888	regulation of B cell proliferation	3	0.012500	15414801	0.013342	0.936860	0.622236	0.771043
GO:0071774	response to fibroblast growth factor	2	0.008333	10125085	0.008764	0.950873	0.622487	0.771043
GO:0009301	snRNA transcription	1	0.004167	4694152	0.004063	1.025497	0.623608	0.771436
GO:0010453	regulation of cell fate commitment	2	0.008333	10159219	0.008793	0.947679	0.624311	0.771436
GO:0030970	retrograde protein transport, ER to cytosol	1	0.004167	4696417	0.004065	1.025002	0.623786	0.771436
GO:0044409	symbiont entry into host	4	0.016667	20699497	0.017917	0.930233	0.62496	0.771436
GO:0044770	cell cycle phase transition	6	0.025000	31009725	0.026841	0.931418	0.625335	0.771436
GO:0045472	response to ether	1	0.004167	4695101	0.004064	1.025289	0.623682	0.771436
GO:0045814	negative regulation of gene expression, epigenetic	8	0.033333	41137557	0.035607	0.936144	0.623899	0.771436
GO:0046173	polyol biosynthetic process	2	0.008333	10165629	0.008799	0.947081	0.624653	0.771436
GO:0046364	monosaccharide biosynthetic process	2	0.008333	10142520	0.008779	0.949239	0.62342	0.771436
GO:0046718	symbiont entry into host cell	4	0.016667	20699497	0.017917	0.930233	0.62496	0.771436
GO:0061448	connective tissue development	4	0.016667	20708977	0.017925	0.929807	0.625317	0.771436
GO:0070050	neuron cellular homeostasis	2	0.008333	10174751	0.008807	0.946232	0.625139	0.771436
GO:1900077	negative regulation of cellular response to insulin stimulus	2	0.008333	10161362	0.008795	0.947479	0.624426	0.771436
GO:1902455	negative regulation of stem cell population maintenance	1	0.004167	4709311	0.004076	1.022196	0.624796	0.771436
GO:1903513	endoplasmic reticulum to cytosol transport	1	0.004167	4696417	0.004065	1.025002	0.623786	0.771436
GO:2000831	regulation of steroid hormone secretion	1	0.004167	4688282	0.004058	1.026781	0.623147	0.771436
GO:2001026	regulation of endothelial cell chemotaxis	1	0.004167	4716086	0.004082	1.020727	0.625326	0.771436
GO:0008542	visual learning	2	0.008333	10189203	0.008819	0.944890	0.625908	0.771964
GO:0015748	organophosphate ester transport	6	0.025000	31046100	0.026872	0.930327	0.626461	0.772465
GO:0007042	lysosomal lumen acidification	1	0.004167	4740389	0.004103	1.015494	0.62722	0.772729
GO:0031334	positive regulation of protein-containing complex assembly	8	0.033333	41261804	0.035715	0.933326	0.627259	0.772729
GO:0034340	response to type I interferon	2	0.008333	10206889	0.008835	0.943253	0.626848	0.772729
GO:0061097	regulation of protein tyrosine kinase activity	1	0.004167	4738589	0.004102	1.015880	0.62708	0.772729
GO:0035988	chondrocyte proliferation	1	0.004167	4744336	0.004107	1.014649	0.627527	0.772767
GO:0090232	positive regulation of spindle checkpoint	1	0.004167	4745033	0.004107	1.014500	0.627581	0.772767
GO:0050727	regulation of inflammatory response	15	0.062500	76491426	0.066208	0.943995	0.62831	0.773484
GO:0006754	ATP biosynthetic process	3	0.012500	15574943	0.013481	0.927227	0.629173	0.773648
GO:0006882	intracellular zinc ion homeostasis	1	0.004167	4760481	0.004120	1.011208	0.62878	0.773648
GO:0031424	keratinization	1	0.004167	4765527	0.004125	1.010137	0.62917	0.773648
GO:0035332	positive regulation of hippo signaling	1	0.004167	4762005	0.004122	1.010885	0.628898	0.773648
GO:1904888	cranial skeletal system development	1	0.004167	4763699	0.004123	1.010525	0.629029	0.773648
GO:0002281	macrophage activation involved in immune response	1	0.004167	4768376	0.004127	1.009534	0.62939	0.773735
GO:0016239	positive regulation of macroautophagy	4	0.016667	20827460	0.018027	0.924517	0.62976	0.77383
GO:0052372	modulation by symbiont of entry into host	1	0.004167	4771654	0.004130	1.008840	0.629644	0.77383
GO:0010977	negative regulation of neuron projection development	5	0.020833	26026144	0.022527	0.924808	0.630296	0.774182
GO:0030224	monocyte differentiation	1	0.004167	4783541	0.004140	1.006333	0.630561	0.774182
GO:0031341	regulation of cell killing	3	0.012500	15612264	0.013513	0.925011	0.630777	0.774182
GO:0098876	vesicle-mediated transport to the plasma membrane	5	0.020833	26034882	0.022535	0.924498	0.630588	0.774182
GO:1901652	response to peptide	24	0.100000	121320236	0.105010	0.952290	0.630747	0.774182
GO:0061615	glycolytic process through fructose-6-phosphate	1	0.004167	4791278	0.004147	1.004708	0.631157	0.774289
GO:0061620	glycolytic process through glucose-6-phosphate	1	0.004167	4791278	0.004147	1.004708	0.631157	0.774289
GO:0001562	response to protozoan	1	0.004167	4797067	0.004152	1.003496	0.631602	0.774476
GO:0051701	biological process involved in interaction with host	5	0.020833	26063461	0.022559	0.923484	0.631545	0.774476
GO:1903312	negative regulation of mRNA metabolic process	5	0.020833	26074516	0.022569	0.923092	0.631915	0.774681
GO:0071514	genomic imprinting	1	0.004167	4806480	0.004160	1.001531	0.632324	0.775004
GO:2000107	negative regulation of leukocyte apoptotic process	2	0.008333	10328467	0.008940	0.932149	0.633257	0.775967
GO:1902930	regulation of alcohol biosynthetic process	2	0.008333	10338060	0.008948	0.931284	0.633759	0.776403
GO:0032944	regulation of mononuclear cell proliferation	9	0.037500	46600140	0.040335	0.929708	0.634226	0.776795
GO:0071622	regulation of granulocyte chemotaxis	2	0.008333	10362150	0.008969	0.929119	0.635018	0.777585
GO:0006071	glycerol metabolic process	1	0.004167	4855722	0.004203	0.991374	0.636082	0.777629
GO:0060218	hematopoietic stem cell differentiation	1	0.004167	4844679	0.004193	0.993634	0.635243	0.777629
GO:0071637	regulation of monocyte chemotactic protein-1 production	1	0.004167	4853836	0.004201	0.991759	0.635939	0.777629
GO:0090023	positive regulation of neutrophil chemotaxis	1	0.004167	4848095	0.004196	0.992934	0.635502	0.777629
GO:0098739	import across plasma membrane	6	0.025000	31354077	0.027139	0.921189	0.635915	0.777629
GO:2000042	negative regulation of double-strand break repair via homologous recombination	1	0.004167	4851282	0.004199	0.992281	0.635745	0.777629
GO:2000269	regulation of fibroblast apoptotic process	1	0.004167	4855619	0.004203	0.991395	0.636074	0.777629
GO:0070129	regulation of mitochondrial translation	1	0.004167	4859415	0.004206	0.990621	0.636362	0.777792
GO:0016540	protein autoprocessing	1	0.004167	4863763	0.004210	0.989735	0.636692	0.778016
GO:0061951	establishment of protein localization to plasma membrane	2	0.008333	10398897	0.009001	0.925836	0.636931	0.778128
GO:0009895	negative regulation of catabolic process	15	0.062500	76956646	0.066611	0.938289	0.637646	0.778368
GO:0046470	phosphatidylcholine metabolic process	2	0.008333	10408587	0.009009	0.924974	0.637434	0.778368
GO:0048878	chemical homeostasis	31	0.129167	156323069	0.135307	0.954619	0.637715	0.778368
GO:1900078	positive regulation of cellular response to insulin stimulus	1	0.004167	4877142	0.004221	0.987020	0.637705	0.778368
GO:0046128	purine ribonucleoside metabolic process	1	0.004167	4890619	0.004233	0.984300	0.638722	0.779417
GO:0032755	positive regulation of interleukin-6 production	4	0.016667	21122931	0.018283	0.911585	0.640692	0.781416
GO:0140013	meiotic nuclear division	3	0.012500	15845554	0.013715	0.911392	0.640695	0.781416
GO:1903779	regulation of cardiac conduction	1	0.004167	4918307	0.004257	0.978759	0.640803	0.781416
GO:0009247	glycolipid biosynthetic process	3	0.012500	15864541	0.013732	0.910301	0.641494	0.781439
GO:0042104	positive regulation of activated T cell proliferation	1	0.004167	4927550	0.004265	0.976923	0.641494	0.781439
GO:0070230	positive regulation of lymphocyte apoptotic process	1	0.004167	4922885	0.004261	0.977849	0.641145	0.781439
GO:0071478	cellular response to radiation	7	0.029167	36681944	0.031750	0.918623	0.641559	0.781439
GO:1903578	regulation of ATP metabolic process	3	0.012500	15858765	0.013727	0.910633	0.641251	0.781439
GO:0016556	mRNA modification	1	0.004167	4935661	0.004272	0.975318	0.642101	0.781739
GO:0046626	regulation of insulin receptor signaling pathway	3	0.012500	15877511	0.013743	0.909558	0.642039	0.781739
GO:0048643	positive regulation of skeletal muscle tissue development	1	0.004167	4939899	0.004276	0.974481	0.642417	0.781944
GO:0045833	negative regulation of lipid metabolic process	4	0.016667	21183999	0.018336	0.908957	0.642925	0.782383
GO:0070723	response to cholesterol	1	0.004167	4954563	0.004288	0.971597	0.643509	0.782914
GO:0002755	MyD88-dependent toll-like receptor signaling pathway	1	0.004167	4963693	0.004296	0.969810	0.644188	0.783215
GO:0016241	regulation of macroautophagy	8	0.033333	41897774	0.036265	0.919159	0.644201	0.783215
GO:0031109	microtubule polymerization or depolymerization	1	0.004167	4960996	0.004294	0.970337	0.643987	0.783215
GO:0006810	transport	95	0.395833	468606292	0.405607	0.975904	0.644466	0.783358
GO:0008090	retrograde axonal transport	1	0.004167	4974578	0.004306	0.967688	0.644995	0.783641
GO:1902369	negative regulation of RNA catabolic process	4	0.016667	21238930	0.018384	0.906606	0.644926	0.783641
GO:0033209	tumor necrosis factor-mediated signaling pathway	2	0.008333	10567818	0.009147	0.911037	0.645625	0.784227
GO:0048534	hematopoietic or lymphoid organ development	4	0.016667	21268732	0.018409	0.905336	0.646008	0.784333
GO:2000785	regulation of autophagosome assembly	2	0.008333	10574573	0.009153	0.910455	0.645969	0.784333
GO:0002433	immune response-regulating cell surface receptor signaling pathway involved in phagocytosis	1	0.004167	4994264	0.004323	0.963873	0.64645	0.784509
GO:0038096	Fc-gamma receptor signaling pathway involved in phagocytosis	1	0.004167	4994264	0.004323	0.963873	0.64645	0.784509
GO:0007141	male meiosis I	1	0.004167	5004272	0.004331	0.961946	0.647187	0.784994
GO:0034368	protein-lipid complex remodeling	1	0.004167	5007739	0.004335	0.961280	0.647442	0.784994
GO:0034369	plasma lipoprotein particle remodeling	1	0.004167	5007739	0.004335	0.961280	0.647442	0.784994
GO:0072655	establishment of protein localization to mitochondrion	3	0.012500	15998513	0.013848	0.902678	0.647096	0.784994
GO:0019076	viral release from host cell	1	0.004167	5015373	0.004341	0.959816	0.648003	0.785315
GO:0035891	exit from host cell	1	0.004167	5015373	0.004341	0.959816	0.648003	0.785315
GO:0007143	female meiotic nuclear division	1	0.004167	5030512	0.004354	0.956928	0.649114	0.786364
GO:0032456	endocytic recycling	3	0.012500	16048389	0.013891	0.899873	0.649166	0.786364
GO:0043648	dicarboxylic acid metabolic process	3	0.012500	16064897	0.013905	0.898948	0.649849	0.787011
GO:0009411	response to UV	6	0.025000	31838517	0.027558	0.907172	0.650501	0.787612
GO:0045589	regulation of regulatory T cell differentiation	2	0.008333	10666800	0.009233	0.902583	0.650642	0.787612
GO:0070286	axonemal dynein complex assembly	1	0.004167	5061035	0.004381	0.951157	0.651341	0.788277
GO:1902807	negative regulation of cell cycle G1/S phase transition	3	0.012500	16108113	0.013943	0.896537	0.651633	0.788451
GO:0051953	negative regulation of amine transport	1	0.004167	5075100	0.004393	0.948521	0.652363	0.789075
GO:0060538	skeletal muscle organ development	1	0.004167	5078322	0.004396	0.947919	0.652596	0.789075
GO:1903169	regulation of calcium ion transmembrane transport	5	0.020833	26700018	0.023110	0.901467	0.652468	0.789075
GO:0016567	protein ubiquitination	21	0.087500	107762404	0.093275	0.938088	0.652934	0.789304
GO:0016072	rRNA metabolic process	11	0.045833	57651416	0.049901	0.918489	0.655616	0.792364
GO:0008544	epidermis development	4	0.016667	21544926	0.018648	0.893730	0.655938	0.792573
GO:0055022	negative regulation of cardiac muscle tissue growth	1	0.004167	5132073	0.004442	0.937991	0.656471	0.792855
GO:0061117	negative regulation of heart growth	1	0.004167	5132073	0.004442	0.937991	0.656471	0.792855
GO:0009743	response to carbohydrate	6	0.025000	32045827	0.027738	0.901304	0.656634	0.792871
GO:0090314	positive regulation of protein targeting to membrane	1	0.004167	5140396	0.004449	0.936472	0.657067	0.793213
GO:0006384	transcription initiation at RNA polymerase III promoter	1	0.004167	5155260	0.004462	0.933772	0.658129	0.79341
GO:0022406	membrane docking	3	0.012500	16264569	0.014078	0.887912	0.658038	0.79341
GO:0060487	lung epithelial cell differentiation	1	0.004167	5150675	0.004458	0.934603	0.657802	0.79341
GO:0060563	neuroepithelial cell differentiation	1	0.004167	5154113	0.004461	0.933980	0.658047	0.79341
GO:0098813	nuclear chromosome segregation	2	0.008333	10814582	0.009361	0.890249	0.658029	0.79341
GO:1900087	positive regulation of G1/S transition of mitotic cell cycle	2	0.008333	10809296	0.009356	0.890685	0.657767	0.79341
GO:0002705	positive regulation of leukocyte mediated immunity	5	0.020833	26890168	0.023275	0.895092	0.65857	0.793762
GO:0009081	branched-chain amino acid metabolic process	1	0.004167	5180059	0.004484	0.929302	0.659894	0.794633
GO:0009163	nucleoside biosynthetic process	1	0.004167	5175895	0.004480	0.930049	0.659598	0.794633
GO:0034404	nucleobase-containing small molecule biosynthetic process	1	0.004167	5175895	0.004480	0.930049	0.659598	0.794633
GO:0051209	release of sequestered calcium ion into cytosol	2	0.008333	10850446	0.009392	0.887307	0.659802	0.794633
GO:0045039	protein insertion into mitochondrial inner membrane	1	0.004167	5186986	0.004490	0.928061	0.660385	0.795044
GO:0010447	response to acidic pH	1	0.004167	5194805	0.004496	0.926664	0.660938	0.795509
GO:0048041	focal adhesion assembly	1	0.004167	5196692	0.004498	0.926327	0.661072	0.795509
GO:0006109	regulation of carbohydrate metabolic process	7	0.029167	37429711	0.032398	0.900270	0.662212	0.795805
GO:0009119	ribonucleoside metabolic process	1	0.004167	5216710	0.004515	0.922773	0.662485	0.795805
GO:0031123	RNA 3'-end processing	3	0.012500	16356960	0.014158	0.882897	0.66178	0.795805
GO:0045453	bone resorption	1	0.004167	5209178	0.004509	0.924107	0.661954	0.795805
GO:0046467	membrane lipid biosynthetic process	5	0.020833	27013564	0.023382	0.891004	0.662494	0.795805
GO:0048667	cell morphogenesis involved in neuron differentiation	1	0.004167	5217202	0.004516	0.922686	0.662519	0.795805
GO:0051057	positive regulation of small GTPase mediated signal transduction	3	0.012500	16374691	0.014173	0.881941	0.662495	0.795805
GO:0072524	pyridine-containing compound metabolic process	5	0.020833	27010123	0.023379	0.891117	0.662385	0.795805
GO:0031573	mitotic intra-S DNA damage checkpoint signaling	1	0.004167	5224070	0.004522	0.921473	0.663003	0.795959
GO:0042776	proton motive force-driven mitochondrial ATP synthesis	2	0.008333	10915161	0.009448	0.882046	0.662984	0.795959
GO:0090205	positive regulation of cholesterol metabolic process	1	0.004167	5225434	0.004523	0.921232	0.663099	0.795959
GO:0071902	positive regulation of protein serine/threonine kinase activity	2	0.008333	10924922	0.009456	0.881258	0.663462	0.796215
GO:0071379	cellular response to prostaglandin stimulus	1	0.004167	5234164	0.004530	0.919696	0.663712	0.796334
GO:0019216	regulation of lipid metabolic process	12	0.050000	63135010	0.054647	0.914961	0.664385	0.796961
GO:0034198	cellular response to amino acid starvation	2	0.008333	10971310	0.009496	0.877532	0.665726	0.798389
GO:0002366	leukocyte activation involved in immune response	6	0.025000	32374172	0.028022	0.892163	0.666212	0.798429
GO:0019369	arachidonate metabolic process	1	0.004167	5268895	0.004561	0.913633	0.66614	0.798429
GO:0043576	regulation of respiratory gaseous exchange	1	0.004167	5266060	0.004558	0.914125	0.665943	0.798429
GO:0002639	positive regulation of immunoglobulin production	2	0.008333	10987107	0.009510	0.876270	0.666494	0.798507
GO:0033138	positive regulation of peptidyl-serine phosphorylation	1	0.004167	5275188	0.004566	0.912543	0.666579	0.798507
GO:0032760	positive regulation of tumor necrosis factor production	5	0.020833	27165985	0.023514	0.886005	0.6673	0.799026
GO:0036336	dendritic cell migration	1	0.004167	5285766	0.004575	0.910717	0.667314	0.799026
GO:0061484	hematopoietic stem cell homeostasis	1	0.004167	5289786	0.004579	0.910025	0.667593	0.79918
GO:0006352	DNA-templated transcription initiation	4	0.016667	21884075	0.018942	0.879879	0.667875	0.799337
GO:0008286	insulin receptor signaling pathway	3	0.012500	16518307	0.014298	0.874273	0.668244	0.799598
GO:0002757	immune response-activating signaling pathway	11	0.045833	58243322	0.050413	0.909155	0.668698	0.79996
GO:0007049	cell cycle	10	0.041667	53173099	0.046025	0.905314	0.669653	0.800922
GO:0051224	negative regulation of protein transport	4	0.016667	21948257	0.018998	0.877307	0.670102	0.801278
GO:0001892	embryonic placenta development	1	0.004167	5333553	0.004617	0.902557	0.670615	0.80153
GO:0048699	generation of neurons	1	0.004167	5332075	0.004615	0.902807	0.670513	0.80153
GO:0048679	regulation of axon regeneration	1	0.004167	5340256	0.004622	0.901424	0.671076	0.80178
GO:1903747	regulation of establishment of protein localization to mitochondrion	2	0.008333	11083037	0.009593	0.868686	0.671127	0.80178
GO:0045824	negative regulation of innate immune response	3	0.012500	16609324	0.014376	0.869482	0.671851	0.802464
GO:0006308	DNA catabolic process	1	0.004167	5411779	0.004684	0.889511	0.675949	0.803745
GO:0006638	neutral lipid metabolic process	3	0.012500	16673789	0.014432	0.866121	0.674389	0.803745
GO:0006639	acylglycerol metabolic process	3	0.012500	16651007	0.014412	0.867306	0.673494	0.803745
GO:0006939	smooth muscle contraction	2	0.008333	11124333	0.009629	0.865461	0.673106	0.803745
GO:0006986	response to unfolded protein	4	0.016667	22069862	0.019103	0.872473	0.674294	0.803745
GO:0007026	negative regulation of microtubule depolymerization	1	0.004167	5406019	0.004679	0.890459	0.675559	0.803745
GO:0007193	adenylate cyclase-inhibiting G protein-coupled receptor signaling pathway	3	0.012500	16682183	0.014439	0.865685	0.674718	0.803745
GO:0009206	purine ribonucleoside triphosphate biosynthetic process	3	0.012500	16669799	0.014429	0.866328	0.674232	0.803745
GO:0009894	regulation of catabolic process	37	0.154167	188675910	0.163310	0.944010	0.675437	0.803745
GO:0016266	protein O-linked glycosylation via N-acetyl-galactosamine	1	0.004167	5403837	0.004677	0.890818	0.675411	0.803745
GO:0031398	positive regulation of protein ubiquitination	4	0.016667	22091317	0.019121	0.871625	0.675029	0.803745
GO:0032368	regulation of lipid transport	5	0.020833	27450521	0.023760	0.876821	0.676153	0.803745
GO:0042119	neutrophil activation	1	0.004167	5402623	0.004676	0.891019	0.675329	0.803745
GO:0045655	regulation of monocyte differentiation	1	0.004167	5415761	0.004688	0.888857	0.676218	0.803745
GO:0045722	positive regulation of gluconeogenesis	1	0.004167	5379628	0.004656	0.894827	0.673767	0.803745
GO:0045945	positive regulation of transcription by RNA polymerase III	1	0.004167	5404497	0.004678	0.890710	0.675456	0.803745
GO:0050771	negative regulation of axonogenesis	2	0.008333	11190632	0.009686	0.860333	0.676263	0.803745
GO:0051298	centrosome duplication	1	0.004167	5373957	0.004651	0.895771	0.673381	0.803745
GO:0051345	positive regulation of hydrolase activity	4	0.016667	22100937	0.019130	0.871246	0.675359	0.803745
GO:0070830	bicellular tight junction assembly	1	0.004167	5414345	0.004686	0.889089	0.676123	0.803745
GO:1903557	positive regulation of tumor necrosis factor superfamily cytokine production	5	0.020833	27391958	0.023709	0.878695	0.674344	0.803745
GO:1904262	negative regulation of TORC1 signaling	2	0.008333	11144170	0.009646	0.863920	0.674053	0.803745
GO:0001523	retinoid metabolic process	2	0.008333	11200871	0.009695	0.859547	0.676748	0.804141
GO:0072523	purine-containing compound catabolic process	4	0.016667	22150361	0.019172	0.869302	0.677048	0.804203
GO:2000241	regulation of reproductive process	6	0.025000	32754774	0.028351	0.881796	0.677104	0.804203
GO:0009595	detection of biotic stimulus	1	0.004167	5439791	0.004708	0.884931	0.677838	0.804895
GO:0032943	mononuclear cell proliferation	3	0.012500	16766688	0.014513	0.861322	0.67802	0.80493
GO:0001894	tissue homeostasis	6	0.025000	32809501	0.028399	0.880325	0.678651	0.805249
GO:0040037	negative regulation of fibroblast growth factor receptor signaling pathway	1	0.004167	5453290	0.004720	0.882740	0.678744	0.805249
GO:0060249	anatomical structure homeostasis	6	0.025000	32809501	0.028399	0.880325	0.678651	0.805249
GO:0031664	regulation of lipopolysaccharide-mediated signaling pathway	1	0.004167	5460935	0.004727	0.881504	0.679257	0.805563
GO:1904659	D-glucose transmembrane transport	1	0.004167	5461784	0.004728	0.881367	0.679314	0.805563
GO:0000423	mitophagy	2	0.008333	11320027	0.009798	0.850499	0.682352	0.807361
GO:0007188	adenylate cyclase-modulating G protein-coupled receptor signaling pathway	8	0.033333	43380113	0.037548	0.887750	0.681959	0.807361
GO:0030007	intracellular potassium ion homeostasis	1	0.004167	5509021	0.004768	0.873810	0.68246	0.807361
GO:0035794	positive regulation of mitochondrial membrane permeability	1	0.004167	5498973	0.004760	0.875407	0.681793	0.807361
GO:0045913	positive regulation of carbohydrate metabolic process	3	0.012500	16884647	0.014615	0.855304	0.682588	0.807361
GO:0048546	digestive tract morphogenesis	1	0.004167	5498299	0.004759	0.875514	0.681748	0.807361
GO:0050855	regulation of B cell receptor signaling pathway	1	0.004167	5511700	0.004771	0.873385	0.682637	0.807361
GO:0070647	protein modification by small protein conjugation or removal	26	0.108333	134543039	0.116455	0.930258	0.68189	0.807361
GO:0097530	granulocyte migration	2	0.008333	11324770	0.009802	0.850143	0.682573	0.807361
GO:0099643	signal release from synapse	2	0.008333	11326603	0.009804	0.850005	0.682659	0.807361
GO:1903241	U2-type prespliceosome assembly	1	0.004167	5496084	0.004757	0.875867	0.681601	0.807361
GO:2000786	positive regulation of autophagosome assembly	1	0.004167	5490534	0.004752	0.876752	0.681232	0.807361
GO:1902018	negative regulation of cilium assembly	1	0.004167	5514454	0.004773	0.872949	0.68282	0.807371
GO:0002718	regulation of cytokine production involved in immune response	4	0.016667	22346897	0.019343	0.861656	0.683705	0.808237
GO:0010765	positive regulation of sodium ion transport	1	0.004167	5534281	0.004790	0.869822	0.68413	0.808378
GO:0090075	relaxation of muscle	1	0.004167	5533257	0.004789	0.869983	0.684062	0.808378
GO:1905477	positive regulation of protein localization to membrane	3	0.012500	16930238	0.014654	0.853001	0.68434	0.808447
GO:0001503	ossification	5	0.020833	27749178	0.024019	0.867384	0.685278	0.808824
GO:0006493	protein O-linked glycosylation	5	0.020833	27807340	0.024069	0.865570	0.687034	0.808824
GO:0006575	modified amino acid metabolic process	5	0.020833	27807228	0.024069	0.865573	0.687031	0.808824
GO:0009145	purine nucleoside triphosphate biosynthetic process	3	0.012500	16981231	0.014698	0.850440	0.686292	0.808824
GO:0031145	anaphase-promoting complex-dependent catabolic process	1	0.004167	5559653	0.004812	0.865852	0.685798	0.808824
GO:0032371	regulation of sterol transport	2	0.008333	11399015	0.009867	0.844606	0.686023	0.808824
GO:0032374	regulation of cholesterol transport	2	0.008333	11399015	0.009867	0.844606	0.686023	0.808824
GO:0034097	response to cytokine	23	0.095833	119883077	0.103766	0.923552	0.687103	0.808824
GO:0046697	decidualization	1	0.004167	5564195	0.004816	0.865145	0.686096	0.808824
GO:0050909	sensory perception of taste	1	0.004167	5555210	0.004808	0.866545	0.685507	0.808824
GO:0052547	regulation of peptidase activity	1	0.004167	5575678	0.004826	0.863364	0.686847	0.808824
GO:0060479	lung cell differentiation	1	0.004167	5574821	0.004825	0.863496	0.686791	0.808824
GO:0061387	regulation of extent of cell growth	4	0.016667	22426218	0.019411	0.858609	0.686365	0.808824
GO:0071214	cellular response to abiotic stimulus	13	0.054167	69256338	0.059946	0.903598	0.685407	0.808824
GO:0097061	dendritic spine organization	1	0.004167	5556361	0.004809	0.866365	0.685582	0.808824
GO:0104004	cellular response to environmental stimulus	13	0.054167	69256338	0.059946	0.903598	0.685407	0.808824
GO:0031397	negative regulation of protein ubiquitination	3	0.012500	17010145	0.014723	0.848994	0.687395	0.808987
GO:0006513	protein monoubiquitination	2	0.008333	11449875	0.009911	0.840854	0.688369	0.809953
GO:0090150	establishment of protein localization to membrane	8	0.033333	43657276	0.037788	0.882114	0.68874	0.81021
GO:0036230	granulocyte activation	1	0.004167	5613136	0.004859	0.857602	0.689286	0.810493
GO:0106070	regulation of adenylate cyclase-activating G protein-coupled receptor signaling pathway	1	0.004167	5610792	0.004856	0.857960	0.689134	0.810493
GO:0009713	catechol-containing compound biosynthetic process	1	0.004167	5645691	0.004887	0.852657	0.691391	0.811971
GO:0032331	negative regulation of chondrocyte differentiation	1	0.004167	5646814	0.004888	0.852487	0.691463	0.811971
GO:0035418	protein localization to synapse	2	0.008333	11509370	0.009962	0.836508	0.691094	0.811971
GO:0042278	purine nucleoside metabolic process	1	0.004167	5642533	0.004884	0.853134	0.691187	0.811971
GO:0042423	catecholamine biosynthetic process	1	0.004167	5645691	0.004887	0.852657	0.691391	0.811971
GO:0141162	negative regulation of cAMP/PKA signal transduction	1	0.004167	5646440	0.004887	0.852544	0.691439	0.811971
GO:0034367	protein-containing complex remodeling	1	0.004167	5649655	0.004890	0.852059	0.691646	0.812006
GO:0051560	mitochondrial calcium ion homeostasis	1	0.004167	5655428	0.004895	0.851189	0.692017	0.812262
GO:0030301	cholesterol transport	2	0.008333	11533519	0.009983	0.834756	0.692195	0.81229
GO:0046823	negative regulation of nucleocytoplasmic transport	1	0.004167	5670182	0.004908	0.848974	0.692965	0.812833
GO:0062014	negative regulation of small molecule metabolic process	4	0.016667	22621153	0.019580	0.851210	0.692834	0.812833
GO:0006672	ceramide metabolic process	3	0.012500	17171246	0.014863	0.841029	0.693485	0.813264
GO:0034315	regulation of Arp2/3 complex-mediated actin nucleation	1	0.004167	5684327	0.004920	0.846861	0.69387	0.813534
GO:0050995	negative regulation of lipid catabolic process	1	0.004167	5691698	0.004927	0.845765	0.694341	0.813906
GO:0002686	negative regulation of leukocyte migration	2	0.008333	11604814	0.010045	0.829628	0.695426	0.8145
GO:0007254	JNK cascade	2	0.008333	11609310	0.010049	0.829306	0.695628	0.8145
GO:0032103	positive regulation of response to external stimulus	20	0.083333	105346347	0.091184	0.913907	0.69577	0.8145
GO:0033688	regulation of osteoblast proliferation	1	0.004167	5708503	0.004941	0.843275	0.695411	0.8145
GO:0043299	leukocyte degranulation	1	0.004167	5709993	0.004942	0.843055	0.695506	0.8145
GO:0050927	positive regulation of positive chemotaxis	1	0.004167	5707827	0.004940	0.843375	0.695368	0.8145
GO:0010882	regulation of cardiac muscle contraction by calcium ion signaling	1	0.004167	5723031	0.004954	0.841134	0.696334	0.814619
GO:0042073	intraciliary transport	2	0.008333	11619090	0.010057	0.828608	0.696069	0.814619
GO:0046856	phosphatidylinositol dephosphorylation	1	0.004167	5722155	0.004953	0.841263	0.696278	0.814619
GO:0002312	B cell activation involved in immune response	2	0.008333	11630373	0.010067	0.827804	0.696577	0.814724
GO:0051649	establishment of localization in cell	48	0.200000	244742762	0.211840	0.944110	0.697319	0.815241
GO:1901659	glycosyl compound biosynthetic process	1	0.004167	5738716	0.004967	0.838835	0.697326	0.815241
GO:0001881	receptor recycling	1	0.004167	5771340	0.004995	0.834094	0.699381	0.815991
GO:0015701	bicarbonate transport	1	0.004167	5769895	0.004994	0.834302	0.69929	0.815991
GO:0042246	tissue regeneration	2	0.008333	11676286	0.010107	0.824549	0.698636	0.815991
GO:0045844	positive regulation of striated muscle tissue development	1	0.004167	5780827	0.005004	0.832725	0.699976	0.815991
GO:0048636	positive regulation of muscle organ development	1	0.004167	5780827	0.005004	0.832725	0.699976	0.815991
GO:0050777	negative regulation of immune response	7	0.029167	38865881	0.033641	0.867004	0.699813	0.815991
GO:0051259	protein complex oligomerization	9	0.037500	49291313	0.042665	0.878949	0.698733	0.815991
GO:0051865	protein autoubiquitination	2	0.008333	11708848	0.010135	0.822256	0.70009	0.815991
GO:0060322	head development	1	0.004167	5773720	0.004998	0.833750	0.69953	0.815991
GO:0061564	axon development	2	0.008333	11709647	0.010135	0.822200	0.700125	0.815991
GO:0090322	regulation of superoxide metabolic process	1	0.004167	5761227	0.004987	0.835558	0.698745	0.815991
GO:1901863	positive regulation of muscle tissue development	1	0.004167	5780827	0.005004	0.832725	0.699976	0.815991
GO:2000001	regulation of DNA damage checkpoint	1	0.004167	5778200	0.005001	0.833103	0.699811	0.815991
GO:2000178	negative regulation of neural precursor cell proliferation	1	0.004167	5754578	0.004981	0.836523	0.698327	0.815991
GO:0043555	regulation of translation in response to stress	1	0.004167	5790744	0.005012	0.831299	0.700596	0.816201
GO:0061178	regulation of insulin secretion involved in cellular response to glucose stimulus	2	0.008333	11720609	0.010145	0.821431	0.700613	0.816201
GO:0006029	proteoglycan metabolic process	4	0.016667	22884004	0.019807	0.841433	0.701408	0.816767
GO:0051291	protein heterooligomerization	1	0.004167	5802944	0.005023	0.829551	0.701358	0.816767
GO:0060259	regulation of feeding behavior	1	0.004167	5811982	0.005031	0.828261	0.701921	0.81706
GO:1990928	response to amino acid starvation	2	0.008333	11751124	0.010171	0.819298	0.701968	0.81706
GO:1900016	negative regulation of cytokine production involved in inflammatory response	1	0.004167	5820017	0.005038	0.827117	0.70242	0.817407
GO:0090335	regulation of brown fat cell differentiation	1	0.004167	5826009	0.005043	0.826267	0.702793	0.81766
GO:0002823	negative regulation of adaptive immune response based on somatic recombination of immune receptors built from immunoglobulin superfamily domains	2	0.008333	11782819	0.010199	0.817094	0.70337	0.818152
GO:0009154	purine ribonucleotide catabolic process	3	0.012500	17442174	0.015097	0.827965	0.703527	0.818155
GO:0007632	visual behavior	2	0.008333	11797357	0.010211	0.816087	0.704011	0.818383
GO:0043403	skeletal muscle tissue regeneration	1	0.004167	5849000	0.005063	0.823019	0.704216	0.818383
GO:0051785	positive regulation of nuclear division	2	0.008333	11804836	0.010218	0.815570	0.704341	0.818383
GO:0090022	regulation of neutrophil chemotaxis	1	0.004167	5849500	0.005063	0.822948	0.704247	0.818383
GO:0006007	glucose catabolic process	1	0.004167	5871144	0.005082	0.819915	0.70558	0.819079
GO:0007267	cell-cell signaling	19	0.079167	100899195	0.087334	0.906478	0.705582	0.819079
GO:0032465	regulation of cytokinesis	3	0.012500	17502065	0.015149	0.825132	0.705713	0.819079
GO:0033617	mitochondrial respiratory chain complex IV assembly	1	0.004167	5868579	0.005080	0.820273	0.705422	0.819079
GO:0070570	regulation of neuron projection regeneration	1	0.004167	5869030	0.005080	0.820210	0.70545	0.819079
GO:0033198	response to ATP	1	0.004167	5878401	0.005088	0.818902	0.706026	0.819083
GO:0061025	membrane fusion	5	0.020833	28446906	0.024623	0.846109	0.705917	0.819083
GO:0043903	regulation of biological process involved in symbiotic interaction	1	0.004167	5881818	0.005091	0.818427	0.706236	0.819147
GO:0032892	positive regulation of organic acid transport	1	0.004167	5892491	0.005100	0.816944	0.70689	0.819423
GO:0040020	regulation of meiotic nuclear division	1	0.004167	5893284	0.005101	0.816834	0.706938	0.819423
GO:0050877	nervous system process	32	0.133333	166277012	0.143923	0.926423	0.706788	0.819423
GO:0015849	organic acid transport	8	0.033333	44448083	0.038472	0.866420	0.707588	0.819459
GO:0046942	carboxylic acid transport	8	0.033333	44448083	0.038472	0.866420	0.707588	0.819459
GO:1902624	positive regulation of neutrophil migration	1	0.004167	5897406	0.005105	0.816263	0.70719	0.819459
GO:2000351	regulation of endothelial cell apoptotic process	2	0.008333	11876108	0.010279	0.810676	0.707465	0.819459
GO:0031167	rRNA methylation	1	0.004167	5907266	0.005113	0.814901	0.707792	0.819517
GO:0006839	mitochondrial transport	1	0.004167	5929954	0.005133	0.811783	0.709173	0.820398
GO:0048284	organelle fusion	4	0.016667	23112673	0.020005	0.833108	0.708726	0.820398
GO:0051894	positive regulation of focal adhesion assembly	1	0.004167	5928143	0.005131	0.812031	0.709063	0.820398
GO:0060078	regulation of postsynaptic membrane potential	3	0.012500	17589739	0.015225	0.821019	0.708891	0.820398
GO:0099024	plasma membrane invagination	1	0.004167	5936692	0.005139	0.810862	0.709582	0.820692
GO:0002431	Fc receptor mediated stimulatory signaling pathway	1	0.004167	5955205	0.005155	0.808341	0.710703	0.821808
GO:0000038	very long-chain fatty acid metabolic process	1	0.004167	5978970	0.005175	0.805128	0.712135	0.822074
GO:0003009	skeletal muscle contraction	1	0.004167	5971691	0.005169	0.806110	0.711697	0.822074
GO:0008654	phospholipid biosynthetic process	8	0.033333	44651253	0.038648	0.862477	0.71231	0.822074
GO:0009201	ribonucleoside triphosphate biosynthetic process	3	0.012500	17682267	0.015305	0.816723	0.712216	0.822074
GO:0017145	stem cell division	1	0.004167	5969599	0.005167	0.806392	0.711571	0.822074
GO:0035235	ionotropic glutamate receptor signaling pathway	1	0.004167	5964480	0.005163	0.807084	0.711263	0.822074
GO:0051650	establishment of vesicle localization	3	0.012500	17676988	0.015301	0.816967	0.712027	0.822074
GO:0060324	face development	1	0.004167	5982208	0.005178	0.804692	0.712329	0.822074
GO:1905515	non-motile cilium assembly	2	0.008333	11984598	0.010373	0.803337	0.712167	0.822074
GO:2000279	negative regulation of DNA biosynthetic process	1	0.004167	5984854	0.005180	0.804337	0.712488	0.822078
GO:0046631	alpha-beta T cell activation	4	0.016667	23239940	0.020116	0.828546	0.712743	0.822192
GO:0032370	positive regulation of lipid transport	3	0.012500	17712262	0.015331	0.815340	0.713287	0.822642
GO:0045727	positive regulation of translation	5	0.020833	28730770	0.024868	0.837749	0.71404	0.823331
GO:0065003	protein-containing complex assembly	40	0.166667	206711598	0.178921	0.931508	0.714752	0.823972
GO:0002263	cell activation involved in immune response	6	0.025000	34168734	0.029575	0.845306	0.715546	0.82438
GO:0045723	positive regulation of fatty acid biosynthetic process	1	0.004167	6031833	0.005221	0.798072	0.715295	0.82438
GO:0060326	cell chemotaxis	6	0.025000	34169766	0.029576	0.845280	0.715573	0.82438
GO:1990000	amyloid fibril formation	1	0.004167	6068089	0.005252	0.793304	0.717443	0.826354
GO:0008299	isoprenoid biosynthetic process	1	0.004167	6078986	0.005262	0.791882	0.718085	0.826914
GO:0001954	positive regulation of cell-matrix adhesion	2	0.008333	12154069	0.010520	0.792136	0.719387	0.827185
GO:0007097	nuclear migration	1	0.004167	6101615	0.005281	0.788945	0.719414	0.827185
GO:0008645	hexose transmembrane transport	1	0.004167	6089434	0.005271	0.790523	0.718699	0.827185
GO:0031345	negative regulation of cell projection organization	7	0.029167	39654703	0.034324	0.849757	0.719271	0.827185
GO:0044090	positive regulation of vacuole organization	1	0.004167	6091279	0.005272	0.790283	0.718808	0.827185
GO:0051051	negative regulation of transport	14	0.058333	76185492	0.065943	0.884600	0.71926	0.827185
GO:0110075	regulation of ferroptosis	1	0.004167	6088816	0.005270	0.790603	0.718663	0.827185
GO:0070663	regulation of leukocyte proliferation	9	0.037500	50251773	0.043496	0.862149	0.71995	0.827622
GO:0016101	diterpenoid metabolic process	2	0.008333	12182032	0.010544	0.790318	0.720563	0.828124
GO:0032527	protein exit from endoplasmic reticulum	1	0.004167	6123598	0.005300	0.786113	0.720699	0.828124
GO:0001774	microglial cell activation	1	0.004167	6137825	0.005313	0.784290	0.721528	0.828357
GO:0002269	leukocyte activation involved in inflammatory response	1	0.004167	6137825	0.005313	0.784290	0.721528	0.828357
GO:0003401	axis elongation	1	0.004167	6133551	0.005309	0.784837	0.721279	0.828357
GO:0042327	positive regulation of phosphorylation	9	0.037500	50308441	0.043545	0.861178	0.721171	0.828357
GO:0001934	positive regulation of protein phosphorylation	8	0.033333	45072579	0.039013	0.854415	0.721943	0.828654
GO:0160240	RNA polymerase II transcription initiation surveillance	1	0.004167	6149159	0.005322	0.782845	0.722186	0.828754
GO:0036314	response to sterol	1	0.004167	6157244	0.005329	0.781817	0.722655	0.828932
GO:1905710	positive regulation of membrane permeability	1	0.004167	6156364	0.005329	0.781929	0.722604	0.828932
GO:0015986	proton motive force-driven ATP synthesis	2	0.008333	12239906	0.010594	0.786581	0.722985	0.829132
GO:1902932	positive regulation of alcohol biosynthetic process	1	0.004167	6186927	0.005355	0.778066	0.724369	0.830539
GO:0002262	myeloid cell homeostasis	1	0.004167	6193649	0.005361	0.777222	0.724756	0.830802
GO:0016042	lipid catabolic process	8	0.033333	45258070	0.039174	0.850913	0.726116	0.832181
GO:0006906	vesicle fusion	3	0.012500	18101958	0.015668	0.797787	0.726933	0.832938
GO:0010880	regulation of release of sequestered calcium ion into cytosol by sarcoplasmic reticulum	1	0.004167	6247735	0.005408	0.770493	0.727847	0.833805
GO:1900151	regulation of nuclear-transcribed mRNA catabolic process, deadenylation-dependent decay	1	0.004167	6252581	0.005412	0.769896	0.728123	0.83394
GO:0030522	intracellular receptor signaling pathway	7	0.029167	40048782	0.034665	0.841395	0.728669	0.834386
GO:0031114	regulation of microtubule depolymerization	1	0.004167	6268912	0.005426	0.767890	0.729048	0.834639
GO:0098732	macromolecule deacylation	1	0.004167	6282547	0.005438	0.766224	0.729819	0.835341
GO:0072593	reactive oxygen species metabolic process	3	0.012500	18192209	0.015746	0.793829	0.73002	0.83539
GO:0002820	negative regulation of adaptive immune response	2	0.008333	12414428	0.010745	0.775523	0.730182	0.835395
GO:0007040	lysosome organization	2	0.008333	12435284	0.010763	0.774222	0.731031	0.835672
GO:0019985	translesion synthesis	1	0.004167	6304504	0.005457	0.763555	0.731055	0.835672
GO:0032677	regulation of interleukin-8 production	3	0.012500	18211978	0.015764	0.792968	0.730693	0.835672
GO:0080171	lytic vacuole organization	2	0.008333	12435284	0.010763	0.774222	0.731031	0.835672
GO:0009060	aerobic respiration	3	0.012500	18230231	0.015779	0.792174	0.731313	0.835786
GO:0015012	heparan sulfate proteoglycan biosynthetic process	1	0.004167	6316673	0.005467	0.762084	0.731738	0.836008
GO:0038094	Fc-gamma receptor signaling pathway	1	0.004167	6318184	0.005469	0.761902	0.731823	0.836008
GO:0009261	ribonucleotide catabolic process	3	0.012500	18257076	0.015803	0.791009	0.732222	0.836147
GO:0051603	proteolysis involved in protein catabolic process	24	0.100000	128008826	0.110799	0.902532	0.732261	0.836147
GO:0071875	adrenergic receptor signaling pathway	1	0.004167	6329633	0.005479	0.760524	0.732463	0.836199
GO:0070633	transepithelial transport	1	0.004167	6350600	0.005497	0.758013	0.733632	0.837353
GO:0060135	maternal process involved in female pregnancy	1	0.004167	6360066	0.005505	0.756885	0.734159	0.837773
GO:0006505	GPI anchor metabolic process	1	0.004167	6373268	0.005516	0.755317	0.734891	0.838066
GO:0006506	GPI anchor biosynthetic process	1	0.004167	6373268	0.005516	0.755317	0.734891	0.838066
GO:0120192	tight junction assembly	1	0.004167	6369480	0.005513	0.755766	0.734681	0.838066
GO:0008535	respiratory chain complex IV assembly	1	0.004167	6383886	0.005526	0.754061	0.735478	0.838375
GO:0050926	regulation of positive chemotaxis	1	0.004167	6381793	0.005524	0.754308	0.735362	0.838375
GO:0021952	central nervous system projection neuron axonogenesis	1	0.004167	6402506	0.005542	0.751868	0.736505	0.838431
GO:0034394	protein localization to cell surface	1	0.004167	6402673	0.005542	0.751848	0.736514	0.838431
GO:0048538	thymus development	2	0.008333	12574308	0.010884	0.765662	0.736636	0.838431
GO:0051279	regulation of release of sequestered calcium ion into cytosol	2	0.008333	12557806	0.010870	0.766669	0.735976	0.838431
GO:0051494	negative regulation of cytoskeleton organization	5	0.020833	29526036	0.025557	0.815185	0.735956	0.838431
GO:0070269	pyroptotic inflammatory response	1	0.004167	6402321	0.005542	0.751889	0.736495	0.838431
GO:2000191	regulation of fatty acid transport	1	0.004167	6398539	0.005538	0.752334	0.736286	0.838431
GO:0006400	tRNA modification	3	0.012500	18412977	0.015938	0.784312	0.737457	0.838825
GO:0046456	icosanoid biosynthetic process	1	0.004167	6416699	0.005554	0.750205	0.737285	0.838825
GO:0061458	reproductive system development	1	0.004167	6419437	0.005556	0.749885	0.737435	0.838825
GO:1990806	ligand-gated ion channel signaling pathway	1	0.004167	6434819	0.005570	0.748092	0.738277	0.839579
GO:0034644	cellular response to UV	3	0.012500	18464496	0.015982	0.782123	0.739169	0.840412
GO:0090592	DNA synthesis involved in DNA replication	1	0.004167	6455622	0.005588	0.745681	0.739412	0.840508
GO:0006968	cellular defense response	1	0.004167	6469062	0.005599	0.744132	0.740143	0.841158
GO:0000070	mitotic sister chromatid segregation	1	0.004167	6479431	0.005608	0.742941	0.740705	0.841486
GO:0098655	monoatomic cation transmembrane transport	21	0.087500	113375856	0.098134	0.891641	0.740749	0.841486
GO:0045907	positive regulation of vasoconstriction	1	0.004167	6492563	0.005620	0.741439	0.741416	0.841882
GO:0050766	positive regulation of phagocytosis	2	0.008333	12693798	0.010987	0.758455	0.741373	0.841882
GO:0001961	positive regulation of cytokine-mediated signaling pathway	2	0.008333	12763573	0.011048	0.754309	0.744106	0.844393
GO:0048009	insulin-like growth factor receptor signaling pathway	1	0.004167	6539903	0.005661	0.736072	0.74396	0.844393
GO:0072526	pyridine-containing compound catabolic process	2	0.008333	12757524	0.011042	0.754666	0.74387	0.844393
GO:0035751	regulation of lysosomal lumen pH	1	0.004167	6548243	0.005668	0.735134	0.744406	0.844553
GO:0030216	keratinocyte differentiation	2	0.008333	12794410	0.011074	0.752491	0.745305	0.845105
GO:0030516	regulation of axon extension	3	0.012500	18653392	0.016146	0.774203	0.745371	0.845105
GO:0050871	positive regulation of B cell activation	3	0.012500	18651638	0.016144	0.774276	0.745314	0.845105
GO:0071709	membrane assembly	2	0.008333	12801228	0.011080	0.752090	0.74557	0.84515
GO:0002828	regulation of type 2 immune response	1	0.004167	6580414	0.005696	0.731540	0.746118	0.845195
GO:0032727	positive regulation of interferon-alpha production	1	0.004167	6575494	0.005691	0.732088	0.745857	0.845195
GO:0045540	regulation of cholesterol biosynthetic process	1	0.004167	6582873	0.005698	0.731267	0.746249	0.845195
GO:0106118	regulation of sterol biosynthetic process	1	0.004167	6582873	0.005698	0.731267	0.746249	0.845195
GO:0097192	extrinsic apoptotic signaling pathway in absence of ligand	1	0.004167	6591182	0.005705	0.730345	0.746689	0.845513
GO:0002764	immune response-regulating signaling pathway	11	0.045833	62111629	0.053761	0.852533	0.746921	0.845595
GO:0015749	monosaccharide transmembrane transport	1	0.004167	6609992	0.005721	0.728267	0.747682	0.846276
GO:0051234	establishment of localization	98	0.408333	494068004	0.427646	0.954840	0.747966	0.846416
GO:2001032	regulation of double-strand break repair via nonhomologous end joining	1	0.004167	6625022	0.005734	0.726615	0.748473	0.846809
GO:0006516	glycoprotein catabolic process	1	0.004167	6628643	0.005737	0.726218	0.748664	0.846844
GO:0009142	nucleoside triphosphate biosynthetic process	3	0.012500	18768623	0.016245	0.769450	0.749097	0.847032
GO:1901137	carbohydrate derivative biosynthetic process	19	0.079167	103729358	0.089784	0.881746	0.74915	0.847032
GO:0007041	lysosomal transport	4	0.016667	24489625	0.021197	0.786266	0.750048	0.847866
GO:0000470	maturation of LSU-rRNA	1	0.004167	6662647	0.005767	0.722511	0.750443	0.848038
GO:0031112	positive regulation of microtubule polymerization or depolymerization	1	0.004167	6664120	0.005768	0.722352	0.75052	0.848038
GO:0043647	inositol phosphate metabolic process	1	0.004167	6671522	0.005775	0.721550	0.750905	0.848111
GO:0072530	purine-containing compound transmembrane transport	1	0.004167	6669076	0.005772	0.721815	0.750778	0.848111
GO:0044088	regulation of vacuole organization	2	0.008333	12955050	0.011213	0.743160	0.751478	0.848397
GO:0045806	negative regulation of endocytosis	2	0.008333	12954452	0.011213	0.743194	0.751455	0.848397
GO:0070536	protein K63-linked deubiquitination	1	0.004167	6690856	0.005791	0.719465	0.75191	0.848703
GO:0007035	vacuolar acidification	1	0.004167	6694915	0.005795	0.719029	0.75212	0.848759
GO:0046621	negative regulation of organ growth	1	0.004167	6700362	0.005800	0.718444	0.752402	0.848896
GO:0060251	regulation of glial cell proliferation	1	0.004167	6706091	0.005805	0.717831	0.752698	0.84905
GO:0030001	metal ion transport	20	0.083333	109144315	0.094471	0.882105	0.753298	0.849184
GO:0050000	chromosome localization	3	0.012500	18899100	0.016358	0.764138	0.753263	0.849184
GO:0051402	neuron apoptotic process	2	0.008333	12997008	0.011250	0.740761	0.753069	0.849184
GO:0019915	lipid storage	1	0.004167	6729182	0.005825	0.715367	0.753888	0.849669
GO:0006687	glycosphingolipid metabolic process	2	0.008333	13027076	0.011276	0.739051	0.754204	0.849713
GO:0035924	cellular response to vascular endothelial growth factor stimulus	1	0.004167	6737489	0.005832	0.714485	0.754315	0.849713
GO:0097028	dendritic cell differentiation	1	0.004167	6739322	0.005833	0.714291	0.754409	0.849713
GO:0070613	regulation of protein processing	2	0.008333	13045398	0.011292	0.738013	0.754893	0.850078
GO:0034063	stress granule assembly	1	0.004167	6763073	0.005854	0.711783	0.755625	0.850721
GO:0015918	sterol transport	2	0.008333	13078349	0.011320	0.736154	0.756129	0.850745
GO:0031401	positive regulation of protein modification process	13	0.054167	73107409	0.063279	0.855999	0.755905	0.850745
GO:0046189	phenol-containing compound biosynthetic process	1	0.004167	6771111	0.005861	0.710938	0.756035	0.850745
GO:0001935	endothelial cell proliferation	1	0.004167	6784656	0.005873	0.709518	0.756725	0.851156
GO:0008277	regulation of G protein-coupled receptor signaling pathway	5	0.020833	30333766	0.026256	0.793478	0.756946	0.851156
GO:0032102	negative regulation of response to external stimulus	13	0.054167	73176770	0.063339	0.855188	0.757073	0.851156
GO:0051647	nucleus localization	1	0.004167	6792762	0.005880	0.708672	0.757136	0.851156
GO:0042269	regulation of natural killer cell mediated cytotoxicity	1	0.004167	6809753	0.005894	0.706903	0.757997	0.851943
GO:0002702	positive regulation of production of molecular mediator of immune response	4	0.016667	24781451	0.021450	0.777007	0.758206	0.851947
GO:0007281	germ cell development	7	0.029167	41359606	0.035799	0.814729	0.758372	0.851947
GO:0046640	regulation of alpha-beta T cell proliferation	1	0.004167	6819392	0.005903	0.705904	0.758484	0.851947
GO:0045624	positive regulation of T-helper cell differentiation	1	0.004167	6826587	0.005909	0.705160	0.758847	0.852174
GO:0006270	DNA replication initiation	1	0.004167	6844217	0.005924	0.703344	0.759734	0.852282
GO:0009913	epidermal cell differentiation	3	0.012500	19098134	0.016531	0.756174	0.759511	0.852282
GO:0031338	regulation of vesicle fusion	1	0.004167	6836029	0.005917	0.704186	0.759322	0.852282
GO:0032506	cytokinetic process	1	0.004167	6844500	0.005924	0.703315	0.759748	0.852282
GO:0035966	response to topologically incorrect protein	4	0.016667	24816558	0.021480	0.775907	0.759174	0.852282
GO:0006367	transcription initiation at RNA polymerase II promoter	2	0.008333	13197009	0.011423	0.729535	0.760533	0.852407
GO:0007173	epidermal growth factor receptor signaling pathway	2	0.008333	13200552	0.011426	0.729339	0.760664	0.852407
GO:0010810	regulation of cell-substrate adhesion	7	0.029167	41457237	0.035884	0.812810	0.760489	0.852407
GO:0019752	carboxylic acid metabolic process	22	0.091667	119885033	0.103768	0.883383	0.760223	0.852407
GO:1904019	epithelial cell apoptotic process	1	0.004167	6852854	0.005932	0.702457	0.760167	0.852407
GO:0006195	purine nucleotide catabolic process	3	0.012500	19146956	0.016573	0.754246	0.761024	0.85245
GO:0043406	positive regulation of MAP kinase activity	1	0.004167	6867146	0.005944	0.700995	0.760882	0.85245
GO:0072337	modified amino acid transport	1	0.004167	6879641	0.005955	0.699722	0.761506	0.852809
GO:0001756	somitogenesis	2	0.008333	13234006	0.011455	0.727495	0.761893	0.853062
GO:0030488	tRNA methylation	1	0.004167	6893231	0.005967	0.698343	0.762182	0.853206
GO:0007229	integrin-mediated signaling pathway	3	0.012500	19209600	0.016627	0.751786	0.762954	0.85389
GO:1903955	positive regulation of protein targeting to mitochondrion	1	0.004167	6929722	0.005998	0.694665	0.763989	0.854867
GO:0009416	response to light stimulus	11	0.045833	63072715	0.054593	0.839542	0.764308	0.855043
GO:0007189	adenylate cyclase-activating G protein-coupled receptor signaling pathway	5	0.020833	30645249	0.026525	0.785413	0.764701	0.855281
GO:0009268	response to pH	1	0.004167	6951689	0.006017	0.692470	0.76507	0.855281
GO:0010954	positive regulation of protein processing	1	0.004167	6953653	0.006019	0.692275	0.765166	0.855281
GO:1903319	positive regulation of protein maturation	1	0.004167	6953653	0.006019	0.692275	0.765166	0.855281
GO:0006418	tRNA aminoacylation for protein translation	1	0.004167	6966799	0.006030	0.690968	0.765811	0.855821
GO:0030593	neutrophil chemotaxis	1	0.004167	6974705	0.006037	0.690185	0.766197	0.856072
GO:0000280	nuclear division	3	0.012500	19332644	0.016734	0.747001	0.766709	0.856132
GO:0010324	membrane invagination	1	0.004167	6985737	0.006047	0.689095	0.766736	0.856132
GO:2000736	regulation of stem cell differentiation	3	0.012500	19330202	0.016731	0.747096	0.766635	0.856132
GO:0051648	vesicle localization	3	0.012500	19339181	0.016739	0.746749	0.766907	0.856142
GO:0010613	positive regulation of cardiac muscle hypertrophy	1	0.004167	7000828	0.006060	0.687610	0.76747	0.85623
GO:0014742	positive regulation of muscle hypertrophy	1	0.004167	7000828	0.006060	0.687610	0.76747	0.85623
GO:1902882	regulation of response to oxidative stress	1	0.004167	6997017	0.006056	0.687984	0.767285	0.85623
GO:0031349	positive regulation of defense response	15	0.062500	84285247	0.072954	0.856705	0.767677	0.85628
GO:0034250	positive regulation of amide metabolic process	1	0.004167	7009736	0.006067	0.686736	0.767903	0.856352
GO:0006364	rRNA processing	8	0.033333	47306089	0.040946	0.814075	0.769396	0.857501
GO:0007154	cell communication	20	0.083333	110293504	0.095466	0.872914	0.769268	0.857501
GO:0021983	pituitary gland development	1	0.004167	7045920	0.006099	0.683209	0.769652	0.857501
GO:0034143	regulation of toll-like receptor 4 signaling pathway	1	0.004167	7046370	0.006099	0.683166	0.769673	0.857501
GO:0090317	negative regulation of intracellular protein transport	1	0.004167	7047820	0.006100	0.683025	0.769743	0.857501
GO:0006491	N-glycan processing	1	0.004167	7072326	0.006122	0.680658	0.770919	0.858439
GO:0023052	signaling	19	0.079167	105269681	0.091117	0.868844	0.771071	0.858439
GO:0170062	nutrient storage	1	0.004167	7072720	0.006122	0.680620	0.770938	0.858439
GO:0060586	multicellular organismal-level iron ion homeostasis	1	0.004167	7088401	0.006135	0.679115	0.771688	0.858945
GO:1902808	positive regulation of cell cycle G1/S phase transition	2	0.008333	13533019	0.011714	0.711421	0.772636	0.859819
GO:0002253	activation of immune response	12	0.050000	68897195	0.059635	0.838438	0.773434	0.860485
GO:0008156	negative regulation of DNA replication	1	0.004167	7147101	0.006186	0.673537	0.774472	0.860485
GO:0032653	regulation of interleukin-10 production	2	0.008333	13569716	0.011745	0.709497	0.773925	0.860485
GO:0042113	B cell activation	6	0.025000	36625292	0.031701	0.788609	0.774623	0.860485
GO:0046466	membrane lipid catabolic process	1	0.004167	7144357	0.006184	0.673796	0.774343	0.860485
GO:0048285	organelle fission	4	0.016667	25373439	0.021962	0.758878	0.774126	0.860485
GO:0050860	negative regulation of T cell receptor signaling pathway	1	0.004167	7149830	0.006189	0.673280	0.774601	0.860485
GO:0090266	regulation of mitotic cell cycle spindle assembly checkpoint	1	0.004167	7153505	0.006192	0.672934	0.774774	0.860485
GO:1903504	regulation of mitotic spindle checkpoint	1	0.004167	7153505	0.006192	0.672934	0.774774	0.860485
GO:2000243	positive regulation of reproductive process	2	0.008333	13596417	0.011769	0.708104	0.774859	0.860485
GO:0010575	positive regulation of vascular endothelial growth factor production	1	0.004167	7165707	0.006202	0.671788	0.775347	0.860505
GO:0031623	receptor internalization	2	0.008333	13611250	0.011781	0.707332	0.775376	0.860505
GO:0061028	establishment of endothelial barrier	1	0.004167	7166134	0.006203	0.671748	0.775367	0.860505
GO:0090231	regulation of spindle checkpoint	1	0.004167	7169531	0.006206	0.671430	0.775527	0.860505
GO:0006885	regulation of pH	3	0.012500	19648611	0.017007	0.734989	0.77613	0.860847
GO:0032655	regulation of interleukin-12 production	2	0.008333	13633799	0.011801	0.706162	0.77616	0.860847
GO:0060071	Wnt signaling pathway, planar cell polarity pathway	1	0.004167	7200555	0.006233	0.668537	0.776978	0.861573
GO:0070661	leukocyte proliferation	3	0.012500	19686265	0.017040	0.733583	0.777232	0.861675
GO:0051125	regulation of actin nucleation	1	0.004167	7213339	0.006244	0.667352	0.777573	0.861692
GO:0051492	regulation of stress fiber assembly	3	0.012500	19696698	0.017049	0.733195	0.777537	0.861692
GO:0071711	basement membrane organization	1	0.004167	7220981	0.006250	0.666646	0.777928	0.861725
GO:0080134	regulation of response to stress	46	0.191667	242457682	0.209862	0.913300	0.777925	0.861725
GO:0051952	regulation of amine transport	2	0.008333	13697382	0.011856	0.702884	0.77836	0.862023
GO:0030968	endoplasmic reticulum unfolded protein response	2	0.008333	13717355	0.011873	0.701861	0.779047	0.862603
GO:1903317	regulation of protein maturation	2	0.008333	13729556	0.011884	0.701237	0.779465	0.862886
GO:1905952	regulation of lipid localization	5	0.020833	31284833	0.027079	0.769356	0.78004	0.863342
GO:0050857	positive regulation of antigen receptor-mediated signaling pathway	1	0.004167	7278014	0.006300	0.661422	0.78056	0.863737
GO:0045943	positive regulation of transcription by RNA polymerase I	1	0.004167	7285257	0.006306	0.660764	0.780892	0.863924
GO:0098930	axonal transport	2	0.008333	13792955	0.011939	0.698014	0.78163	0.86456
GO:0001958	endochondral ossification	1	0.004167	7310120	0.006327	0.658517	0.782028	0.864639
GO:0036075	replacement ossification	1	0.004167	7310120	0.006327	0.658517	0.782028	0.864639
GO:0090330	regulation of platelet aggregation	1	0.004167	7315940	0.006332	0.657993	0.782293	0.864751
GO:2000406	positive regulation of T cell migration	1	0.004167	7322040	0.006338	0.657445	0.78257	0.864878
GO:1902622	regulation of neutrophil migration	1	0.004167	7332455	0.006347	0.656511	0.783043	0.86522
GO:0044782	cilium organization	10	0.041667	58837844	0.050928	0.818153	0.783459	0.865498
GO:0007605	sensory perception of sound	5	0.020833	31445798	0.027218	0.765418	0.783777	0.865669
GO:0051966	regulation of synaptic transmission, glutamatergic	2	0.008333	13896414	0.012028	0.692817	0.785123	0.866974
GO:1905954	positive regulation of lipid localization	3	0.012500	19966562	0.017282	0.723285	0.785295	0.866984
GO:0000819	sister chromatid segregation	1	0.004167	7395748	0.006401	0.650893	0.785895	0.867285
GO:0050869	negative regulation of B cell activation	1	0.004167	7393865	0.006400	0.651058	0.785811	0.867285
GO:0060765	regulation of androgen receptor signaling pathway	1	0.004167	7401823	0.006407	0.650358	0.786167	0.867404
GO:0022604	regulation of cell morphogenesis	8	0.033333	48181511	0.041704	0.799284	0.786333	0.867406
GO:0006665	sphingolipid metabolic process	4	0.016667	25918397	0.022434	0.742922	0.788045	0.868933
GO:0062208	positive regulation of pattern recognition receptor signaling pathway	2	0.008333	13982805	0.012103	0.688537	0.788001	0.868933
GO:0033627	cell adhesion mediated by integrin	1	0.004167	7452128	0.006450	0.645968	0.788404	0.868968
GO:0043525	positive regulation of neuron apoptotic process	2	0.008333	13992031	0.012111	0.688083	0.788307	0.868968
GO:0032205	negative regulation of telomere maintenance	1	0.004167	7459728	0.006457	0.645310	0.78874	0.868976
GO:0038034	signal transduction in absence of ligand	1	0.004167	7457499	0.006455	0.645503	0.788642	0.868976
GO:0032731	positive regulation of interleukin-1 beta production	2	0.008333	14031963	0.012146	0.686125	0.789624	0.869769
GO:0002726	positive regulation of T cell cytokine production	1	0.004167	7551518	0.006536	0.637466	0.792756	0.872099
GO:0032642	regulation of chemokine production	3	0.012500	20233207	0.017513	0.713753	0.792741	0.872099
GO:0034121	regulation of toll-like receptor signaling pathway	1	0.004167	7545091	0.006531	0.638009	0.792478	0.872099
GO:0035249	synaptic transmission, glutamatergic	1	0.004167	7537105	0.006524	0.638685	0.792131	0.872099
GO:0043039	tRNA aminoacylation	1	0.004167	7540113	0.006526	0.638430	0.792261	0.872099
GO:0048025	negative regulation of mRNA splicing, via spliceosome	1	0.004167	7540365	0.006527	0.638409	0.792272	0.872099
GO:1903749	positive regulation of establishment of protein localization to mitochondrion	1	0.004167	7554653	0.006539	0.637202	0.792892	0.872099
GO:0048812	neuron projection morphogenesis	9	0.037500	53993437	0.046735	0.802404	0.793075	0.872119
GO:0043254	regulation of protein-containing complex assembly	15	0.062500	86057041	0.074488	0.839066	0.793841	0.872599
GO:0060325	face morphogenesis	1	0.004167	7575001	0.006557	0.635490	0.793771	0.872599
GO:0032101	regulation of response to external stimulus	34	0.141667	183815546	0.159103	0.890406	0.794032	0.872628
GO:0031347	regulation of defense response	26	0.108333	143111482	0.123872	0.874561	0.79422	0.872653
GO:0032680	regulation of tumor necrosis factor production	6	0.025000	37603149	0.032548	0.768101	0.795433	0.873261
GO:0045638	negative regulation of myeloid cell differentiation	3	0.012500	20315071	0.017584	0.710877	0.794983	0.873261
GO:0045911	positive regulation of DNA recombination	2	0.008333	14205218	0.012295	0.677756	0.795258	0.873261
GO:0120193	tight junction organization	1	0.004167	7609869	0.006587	0.632578	0.79527	0.873261
GO:0000244	spliceosomal tri-snRNP complex assembly	1	0.004167	7619400	0.006595	0.631787	0.795677	0.873349
GO:0050954	sensory perception of mechanical stimulus	5	0.020833	32036586	0.027730	0.751303	0.797078	0.874704
GO:0010039	response to iron ion	1	0.004167	7675430	0.006644	0.627175	0.798057	0.875598
GO:0019098	reproductive behavior	1	0.004167	7696884	0.006662	0.625427	0.798961	0.876408
GO:0032814	regulation of natural killer cell activation	1	0.004167	7727109	0.006688	0.622980	0.800228	0.877253
GO:0050686	negative regulation of mRNA processing	1	0.004167	7724059	0.006686	0.623226	0.800101	0.877253
GO:1902305	regulation of sodium ion transmembrane transport	1	0.004167	7723453	0.006685	0.623275	0.800075	0.877253
GO:0021954	central nervous system neuron development	1	0.004167	7744487	0.006703	0.621582	0.800953	0.877866
GO:0007265	Ras protein signal transduction	2	0.008333	14399664	0.012464	0.668604	0.801422	0.878198
GO:1903555	regulation of tumor necrosis factor superfamily cytokine production	6	0.025000	37922505	0.032824	0.761633	0.801903	0.878543
GO:0006664	glycolipid metabolic process	3	0.012500	20586525	0.017819	0.701503	0.802276	0.87877
GO:0060041	retina development in camera-type eye	2	0.008333	14466753	0.012522	0.665503	0.80351	0.879758
GO:0060271	cilium assembly	9	0.037500	54597373	0.047257	0.793528	0.803454	0.879758
GO:0061900	glial cell activation	1	0.004167	7817626	0.006767	0.615767	0.803974	0.880084
GO:0001578	microtubule bundle formation	2	0.008333	14489679	0.012542	0.664450	0.804219	0.88017
GO:0006359	regulation of transcription by RNA polymerase III	1	0.004167	7847554	0.006793	0.613419	0.805198	0.880877
GO:0043436	oxoacid metabolic process	22	0.091667	123459995	0.106862	0.857804	0.805113	0.880877
GO:0042100	B cell proliferation	1	0.004167	7858191	0.006802	0.612588	0.80563	0.881037
GO:0042592	homeostatic process	43	0.179167	230433417	0.199454	0.898286	0.806036	0.881037
GO:0046839	phospholipid dephosphorylation	1	0.004167	7865999	0.006808	0.611980	0.805948	0.881037
GO:0051260	protein homooligomerization	6	0.025000	38137808	0.033011	0.757333	0.806176	0.881037
GO:1903509	liposaccharide metabolic process	3	0.012500	20723934	0.017938	0.696852	0.805884	0.881037
GO:0034142	toll-like receptor 4 signaling pathway	1	0.004167	7881067	0.006822	0.610810	0.806558	0.881273
GO:0051445	regulation of meiotic cell cycle	2	0.008333	14591525	0.012630	0.659813	0.807342	0.881948
GO:0006816	calcium ion transport	8	0.033333	49397875	0.042757	0.779602	0.808331	0.882846
GO:0150117	positive regulation of cell-substrate junction organization	1	0.004167	7966866	0.006896	0.604232	0.809999	0.884485
GO:0055078	sodium ion homeostasis	1	0.004167	7986237	0.006913	0.602767	0.810767	0.885082
GO:0150052	regulation of postsynapse assembly	1	0.004167	7989073	0.006915	0.602553	0.810879	0.885082
GO:0003016	respiratory system process	1	0.004167	8001733	0.006926	0.601599	0.81138	0.88514
GO:0032647	regulation of interferon-alpha production	1	0.004167	8000708	0.006925	0.601676	0.811339	0.88514
GO:0035282	segmentation	2	0.008333	14727191	0.012747	0.653735	0.811434	0.88514
GO:0010906	regulation of glucose metabolic process	3	0.012500	20965614	0.018147	0.688819	0.812097	0.885498
GO:0046006	regulation of activated T cell proliferation	1	0.004167	8016431	0.006939	0.600496	0.811959	0.885498
GO:0008033	tRNA processing	4	0.016667	26956539	0.023333	0.714311	0.812668	0.885939
GO:0072344	rescue of stalled ribosome	1	0.004167	8047276	0.006965	0.598195	0.813168	0.886301
GO:0032651	regulation of interleukin-1 beta production	3	0.012500	21031959	0.018204	0.686646	0.813773	0.886778
GO:0048640	negative regulation of developmental growth	3	0.012500	21051114	0.018221	0.686021	0.814254	0.88712
GO:0010574	regulation of vascular endothelial growth factor production	1	0.004167	8079661	0.006993	0.595797	0.81443	0.887129
GO:0045333	cellular respiration	3	0.012500	21066764	0.018235	0.685512	0.814647	0.887183
GO:0051247	positive regulation of protein metabolic process	28	0.116667	155319666	0.134439	0.867807	0.815349	0.887765
GO:0001952	regulation of cell-matrix adhesion	4	0.016667	27094670	0.023452	0.710669	0.815762	0.887923
GO:0060760	positive regulation of response to cytokine stimulus	2	0.008333	14875900	0.012876	0.647199	0.81583	0.887923
GO:0002040	sprouting angiogenesis	1	0.004167	8148525	0.007053	0.590762	0.817084	0.888295
GO:0006082	organic acid metabolic process	22	0.091667	124513697	0.107774	0.850544	0.81717	0.888295
GO:0014911	positive regulation of smooth muscle cell migration	1	0.004167	8134060	0.007041	0.591812	0.816529	0.888295
GO:0043038	amino acid activation	1	0.004167	8141164	0.007047	0.591296	0.816802	0.888295
GO:0055080	monoatomic cation homeostasis	16	0.066667	93072244	0.080560	0.827544	0.817154	0.888295
GO:0061037	negative regulation of cartilage development	1	0.004167	8150986	0.007055	0.590583	0.817178	0.888295
GO:0002715	regulation of natural killer cell mediated immunity	1	0.004167	8163538	0.007066	0.589675	0.817657	0.888634
GO:0045995	regulation of embryonic development	3	0.012500	21211585	0.018360	0.680831	0.818247	0.889093
GO:0002699	positive regulation of immune effector process	7	0.029167	44446421	0.038471	0.758146	0.818945	0.889668
GO:0030032	lamellipodium assembly	1	0.004167	8225779	0.007120	0.585214	0.820017	0.89065
GO:0051893	regulation of focal adhesion assembly	2	0.008333	15033568	0.013012	0.640412	0.820391	0.890691
GO:0090109	regulation of cell-substrate junction assembly	2	0.008333	15033568	0.013012	0.640412	0.820391	0.890691
GO:0010559	regulation of glycoprotein biosynthetic process	1	0.004167	8265584	0.007154	0.582395	0.821509	0.891458
GO:0019233	sensory perception of pain	1	0.004167	8265049	0.007154	0.582433	0.821489	0.891458
GO:0044458	motile cilium assembly	1	0.004167	8268069	0.007157	0.582220	0.821602	0.891458
GO:0031348	negative regulation of defense response	8	0.033333	50210350	0.043460	0.766987	0.822048	0.891759
GO:0035264	multicellular organism growth	4	0.016667	27407552	0.023723	0.702556	0.822617	0.892193
GO:0006612	protein targeting to membrane	2	0.008333	15132684	0.013098	0.636217	0.823206	0.892423
GO:0051503	adenine nucleotide transport	1	0.004167	8309318	0.007192	0.579330	0.823135	0.892423
GO:0120162	positive regulation of cold-induced thermogenesis	3	0.012500	21420428	0.018541	0.674193	0.823335	0.892423
GO:2000008	regulation of protein localization to cell surface	1	0.004167	8323683	0.007205	0.578330	0.823666	0.8926
GO:0034219	carbohydrate transmembrane transport	1	0.004167	8333417	0.007213	0.577655	0.824025	0.89262
GO:0043687	post-translational protein modification	26	0.108333	145888093	0.126275	0.857916	0.824184	0.89262
GO:0050795	regulation of behavior	2	0.008333	15168372	0.013129	0.634720	0.82421	0.89262
GO:0051204	protein insertion into mitochondrial membrane	1	0.004167	8342497	0.007221	0.577026	0.824359	0.89262
GO:0001782	B cell homeostasis	1	0.004167	8365395	0.007241	0.575446	0.825198	0.893325
GO:0007157	heterophilic cell-cell adhesion	1	0.004167	8369464	0.007244	0.575167	0.825347	0.893325
GO:0090151	establishment of protein localization to mitochondrial membrane	1	0.004167	8388605	0.007261	0.573854	0.826045	0.893898
GO:1900271	regulation of long-term synaptic potentiation	1	0.004167	8394519	0.007266	0.573450	0.82626	0.893948
GO:0033674	positive regulation of kinase activity	4	0.016667	27594802	0.023885	0.697789	0.826618	0.894153
GO:0015865	purine nucleotide transport	1	0.004167	8426146	0.007293	0.571298	0.827406	0.894822
GO:0035094	response to nicotine	1	0.004167	8432877	0.007299	0.570842	0.827649	0.894902
GO:0000966	RNA 5'-end processing	1	0.004167	8444080	0.007309	0.570084	0.828053	0.895156
GO:0017004	cytochrome complex assembly	1	0.004167	8465364	0.007327	0.568651	0.828817	0.895616
GO:1903320	regulation of protein modification by small protein conjugation or removal	8	0.033333	50624831	0.043819	0.760708	0.828751	0.895616
GO:0061462	protein localization to lysosome	1	0.004167	8486725	0.007346	0.567220	0.829581	0.896258
GO:0010506	regulation of autophagy	12	0.050000	72653543	0.062886	0.795089	0.82986	0.896378
GO:0015804	neutral amino acid transport	1	0.004167	8515079	0.007370	0.565331	0.830589	0.896982
GO:0120039	plasma membrane bounded cell projection morphogenesis	9	0.037500	56328804	0.048756	0.769136	0.831065	0.897313
GO:0032757	positive regulation of interleukin-8 production	2	0.008333	15444078	0.013368	0.623389	0.831796	0.897919
GO:0006479	protein methylation	1	0.004167	8570533	0.007418	0.561673	0.832544	0.89836
GO:0008213	protein alkylation	1	0.004167	8570533	0.007418	0.561673	0.832544	0.89836
GO:1904894	positive regulation of receptor signaling pathway via STAT	1	0.004167	8589352	0.007435	0.560442	0.833202	0.898887
GO:0002831	regulation of response to biotic stimulus	17	0.070833	99756404	0.086345	0.820351	0.833951	0.899329
GO:0043604	amide biosynthetic process	4	0.016667	27945010	0.024188	0.689044	0.833902	0.899329
GO:0051092	positive regulation of NF-kappaB transcription factor activity	2	0.008333	15533912	0.013446	0.619784	0.834203	0.899403
GO:1990266	neutrophil migration	1	0.004167	8622638	0.007463	0.558279	0.83436	0.899403
GO:0001776	leukocyte homeostasis	3	0.012500	21947046	0.018996	0.658016	0.835629	0.900588
GO:0008643	carbohydrate transport	1	0.004167	8677374	0.007511	0.554757	0.836247	0.901071
GO:0001885	endothelial cell development	1	0.004167	8704105	0.007534	0.553054	0.83716	0.901529
GO:0038127	ERBB signaling pathway	2	0.008333	15639495	0.013537	0.615600	0.836993	0.901529
GO:0045577	regulation of B cell differentiation	1	0.004167	8704775	0.007535	0.553011	0.837183	0.901529
GO:0048806	genitalia development	1	0.004167	8709963	0.007539	0.552682	0.83736	0.901536
GO:0002833	positive regulation of response to biotic stimulus	10	0.041667	62306685	0.053930	0.772604	0.837709	0.901729
GO:0045745	positive regulation of G protein-coupled receptor signaling pathway	1	0.004167	8727954	0.007555	0.551542	0.837971	0.901828
GO:0006383	transcription by RNA polymerase III	1	0.004167	8737476	0.007563	0.550941	0.838294	0.901992
GO:0007127	meiosis I	1	0.004167	8752041	0.007575	0.550025	0.838786	0.902338
GO:0140895	cell surface toll-like receptor signaling pathway	1	0.004167	8759610	0.007582	0.549549	0.839041	0.902429
GO:0009266	response to temperature stimulus	4	0.016667	28211095	0.024418	0.682545	0.839265	0.902487
GO:0000132	establishment of mitotic spindle orientation	1	0.004167	8807905	0.007624	0.546536	0.84066	0.903804
GO:0035137	hindlimb morphogenesis	1	0.004167	8847795	0.007658	0.544072	0.841985	0.905044
GO:0050801	monoatomic ion homeostasis	16	0.066667	95150275	0.082358	0.809471	0.842162	0.905051
GO:0032790	ribosome disassembly	1	0.004167	8861721	0.007670	0.543217	0.842445	0.905171
GO:0050858	negative regulation of antigen receptor-mediated signaling pathway	1	0.004167	8874938	0.007682	0.542408	0.84288	0.905455
GO:0006629	lipid metabolic process	32	0.133333	178831015	0.154789	0.861387	0.843555	0.905794
GO:0032722	positive regulation of chemokine production	2	0.008333	15902505	0.013765	0.605419	0.84376	0.905794
GO:0071482	cellular response to light stimulus	3	0.012500	22319752	0.019319	0.647028	0.84388	0.905794
GO:0099536	synaptic signaling	9	0.037500	57193873	0.049505	0.757503	0.8437	0.905794
GO:0032735	positive regulation of interleukin-12 production	1	0.004167	8925106	0.007725	0.539359	0.844522	0.906116
GO:0051897	positive regulation of phosphatidylinositol 3-kinase/protein kinase B signal transduction	6	0.025000	40252869	0.034841	0.717539	0.844433	0.906116
GO:0048858	cell projection morphogenesis	9	0.037500	57275474	0.049575	0.756424	0.844853	0.906287
GO:0045616	regulation of keratinocyte differentiation	1	0.004167	8949469	0.007746	0.537891	0.845313	0.906597
GO:0007200	phospholipase C-activating G protein-coupled receptor signaling pathway	3	0.012500	22431649	0.019416	0.643801	0.846287	0.906907
GO:0021955	central nervous system neuron axonogenesis	1	0.004167	8973309	0.007767	0.536462	0.846083	0.906907
GO:0042060	wound healing	2	0.008333	15996095	0.013846	0.601877	0.846106	0.906907
GO:0043409	negative regulation of MAPK cascade	5	0.020833	34522735	0.029882	0.697198	0.846144	0.906907
GO:1901873	regulation of post-translational protein modification	8	0.033333	51792786	0.044830	0.743553	0.84659	0.907049
GO:0006643	membrane lipid metabolic process	5	0.020833	34580995	0.029932	0.696024	0.847166	0.907115
GO:0015695	organic cation transport	2	0.008333	16036299	0.013880	0.600368	0.847104	0.907115
GO:0044794	host-mediated activation of viral process	1	0.004167	9004010	0.007794	0.534633	0.847069	0.907115
GO:0030101	natural killer cell activation	1	0.004167	9042995	0.007827	0.532328	0.848312	0.908159
GO:0007595	lactation	1	0.004167	9069050	0.007850	0.530798	0.849138	0.908399
GO:0071827	plasma lipoprotein particle organization	1	0.004167	9062493	0.007844	0.531182	0.84893	0.908399
GO:0097529	myeloid leukocyte migration	2	0.008333	16129478	0.013961	0.596899	0.849394	0.908399
GO:1901889	negative regulation of cell junction assembly	1	0.004167	9076013	0.007856	0.530391	0.849357	0.908399
GO:2000378	negative regulation of reactive oxygen species metabolic process	1	0.004167	9076822	0.007857	0.530344	0.849383	0.908399
GO:0051452	intracellular pH reduction	1	0.004167	9084040	0.007863	0.529923	0.84961	0.908447
GO:0009116	nucleoside metabolic process	1	0.004167	9092580	0.007870	0.529425	0.849879	0.908551
GO:0043372	positive regulation of CD4-positive, alpha-beta T cell differentiation	1	0.004167	9113030	0.007888	0.528237	0.850521	0.909053
GO:0009309	amine biosynthetic process	1	0.004167	9144886	0.007915	0.526397	0.851514	0.909748
GO:0042401	biogenic amine biosynthetic process	1	0.004167	9144886	0.007915	0.526397	0.851514	0.909748
GO:0060612	adipose tissue development	2	0.008333	16227189	0.014046	0.593305	0.851762	0.909829
GO:1902414	protein localization to cell junction	2	0.008333	16252860	0.014068	0.592368	0.852379	0.910304
GO:0007140	male meiotic nuclear division	1	0.004167	9183319	0.007949	0.524194	0.852704	0.910311
GO:0072659	protein localization to plasma membrane	5	0.020833	34903794	0.030211	0.689587	0.852729	0.910311
GO:0048813	dendrite morphogenesis	1	0.004167	9191287	0.007956	0.523739	0.85295	0.910363
GO:0022612	gland morphogenesis	1	0.004167	9212454	0.007974	0.522536	0.8536	0.910874
GO:0048278	vesicle docking	1	0.004167	9237196	0.007995	0.521136	0.854357	0.911498
GO:0006812	monoatomic cation transport	23	0.095833	133384909	0.115453	0.830066	0.854557	0.911527
GO:0045923	positive regulation of fatty acid metabolic process	1	0.004167	9252801	0.008009	0.520257	0.854832	0.911637
GO:0097553	calcium ion transmembrane import into cytosol	2	0.008333	16371703	0.014171	0.588068	0.855203	0.911849
GO:0006749	glutathione metabolic process	1	0.004167	9271277	0.008025	0.519221	0.855393	0.911868
GO:0000226	microtubule cytoskeleton organization	14	0.058333	85634300	0.074122	0.786994	0.856202	0.912547
GO:0031396	regulation of protein ubiquitination	6	0.025000	41030652	0.035515	0.703938	0.856877	0.913082
GO:0019722	calcium-mediated signaling	4	0.016667	29152163	0.025233	0.660512	0.857086	0.913122
GO:0034110	regulation of homotypic cell-cell adhesion	1	0.004167	9341990	0.008086	0.515290	0.857518	0.913389
GO:0034220	monoatomic ion transmembrane transport	22	0.091667	128464030	0.111193	0.824390	0.857682	0.913389
GO:1902116	negative regulation of organelle assembly	1	0.004167	9397072	0.008134	0.512270	0.859153	0.914587
GO:2001222	regulation of neuron migration	1	0.004167	9394236	0.008131	0.512425	0.859069	0.914587
GO:0043603	amide metabolic process	11	0.045833	69575733	0.060222	0.761073	0.86039	0.91572
GO:0030595	leukocyte chemotaxis	3	0.012500	23146461	0.020035	0.623919	0.860916	0.916096
GO:0120033	negative regulation of plasma membrane bounded cell projection assembly	1	0.004167	9469332	0.008196	0.508361	0.861268	0.916287
GO:0007269	neurotransmitter secretion	1	0.004167	9495646	0.008219	0.506952	0.862031	0.916735
GO:0030003	intracellular monoatomic cation homeostasis	13	0.054167	80713345	0.069862	0.775335	0.862035	0.916735
GO:0070646	protein modification by small protein removal	3	0.012500	23258836	0.020132	0.620904	0.863102	0.917522
GO:0141161	regulation of cAMP/PKA signal transduction	1	0.004167	9533568	0.008252	0.504936	0.863122	0.917522
GO:0006862	nucleotide transport	1	0.004167	9559624	0.008274	0.503559	0.863867	0.91813
GO:0033119	negative regulation of RNA splicing	1	0.004167	9585132	0.008297	0.502219	0.864593	0.918717
GO:0000245	spliceosomal complex assembly	1	0.004167	9640512	0.008344	0.499334	0.866155	0.919873
GO:0051056	regulation of small GTPase mediated signal transduction	10	0.041667	64497727	0.055827	0.746358	0.866203	0.919873
GO:0061982	meiosis I cell cycle process	2	0.008333	16854177	0.014588	0.571234	0.866171	0.919873
GO:0042149	cellular response to glucose starvation	1	0.004167	9665929	0.008366	0.498021	0.866865	0.920328
GO:1990830	cellular response to leukemia inhibitory factor	3	0.012500	23462050	0.020308	0.615526	0.866978	0.920328
GO:0050854	regulation of antigen receptor-mediated signaling pathway	2	0.008333	16928980	0.014653	0.568710	0.867802	0.920963
GO:1901524	regulation of mitophagy	1	0.004167	9707715	0.008403	0.495877	0.868026	0.920963
GO:2000772	regulation of cellular senescence	1	0.004167	9710323	0.008405	0.495744	0.868098	0.920963
GO:0001960	negative regulation of cytokine-mediated signaling pathway	2	0.008333	16963785	0.014683	0.567543	0.868554	0.921262
GO:0006261	DNA-templated DNA replication	1	0.004167	9767244	0.008454	0.492855	0.869661	0.921499
GO:0006518	peptide metabolic process	1	0.004167	9776465	0.008462	0.492390	0.869913	0.921499
GO:0008360	regulation of cell shape	4	0.016667	29929408	0.025906	0.643359	0.870517	0.921499
GO:0010257	NADH dehydrogenase complex assembly	1	0.004167	9798003	0.008481	0.491308	0.870499	0.921499
GO:0016052	carbohydrate catabolic process	3	0.012500	23577504	0.020408	0.612512	0.869138	0.921499
GO:0030890	positive regulation of B cell proliferation	1	0.004167	9785774	0.008470	0.491922	0.870166	0.921499
GO:0032981	mitochondrial respiratory chain complex I assembly	1	0.004167	9798003	0.008481	0.491308	0.870499	0.921499
GO:0048008	platelet-derived growth factor receptor signaling pathway	1	0.004167	9795606	0.008479	0.491428	0.870433	0.921499
GO:0048477	oogenesis	1	0.004167	9793689	0.008477	0.491524	0.870381	0.921499
GO:0072384	organelle transport along microtubule	2	0.008333	17025137	0.014736	0.565498	0.869871	0.921499
GO:0001953	negative regulation of cell-matrix adhesion	1	0.004167	9826423	0.008505	0.489887	0.871267	0.922109
GO:0048872	homeostasis of number of cells	6	0.025000	42089716	0.036431	0.686225	0.872502	0.92323
GO:0000041	transition metal ion transport	2	0.008333	17198293	0.014886	0.559804	0.873524	0.923968
GO:0071825	protein-lipid complex organization	1	0.004167	9911711	0.008579	0.485672	0.873547	0.923968
GO:0090181	regulation of cholesterol metabolic process	1	0.004167	9931551	0.008596	0.484701	0.874072	0.924338
GO:0051294	establishment of spindle orientation	1	0.004167	9957228	0.008619	0.483452	0.874748	0.924868
GO:0007080	mitotic metaphase chromosome alignment	1	0.004167	9987391	0.008645	0.481991	0.875537	0.925438
GO:1902600	proton transmembrane transport	4	0.016667	30243873	0.026178	0.636669	0.875636	0.925438
GO:0010824	regulation of centrosome duplication	1	0.004167	9999364	0.008655	0.481414	0.875849	0.925478
GO:0032784	regulation of DNA-templated transcription elongation	3	0.012500	23971497	0.020749	0.602445	0.876277	0.925745
GO:0045197	establishment or maintenance of epithelial cell apical/basal polarity	1	0.004167	10023997	0.008676	0.480231	0.876488	0.925784
GO:0007017	microtubule-based process	26	0.108333	151767139	0.131364	0.824683	0.877202	0.926169
GO:0051453	regulation of intracellular pH	2	0.008333	17370836	0.015036	0.554244	0.877069	0.926169
GO:0030330	DNA damage response, signal transduction by p53 class mediator	1	0.004167	10134534	0.008772	0.474993	0.879316	0.926805
GO:0040001	establishment of mitotic spindle localization	1	0.004167	10137038	0.008774	0.474876	0.879379	0.926805
GO:0042908	xenobiotic transport	1	0.004167	10130236	0.008768	0.475195	0.879207	0.926805
GO:0043029	T cell homeostasis	1	0.004167	10099187	0.008741	0.476656	0.878419	0.926805
GO:0046496	nicotinamide nucleotide metabolic process	3	0.012500	24109831	0.020869	0.598989	0.8787	0.926805
GO:0099111	microtubule-based transport	7	0.029167	48384876	0.041880	0.696434	0.878358	0.926805
GO:0140962	multicellular organismal-level chemical homeostasis	2	0.008333	17470450	0.015122	0.551083	0.879075	0.926805
GO:1900225	regulation of NLRP3 inflammasome complex assembly	1	0.004167	10092251	0.008735	0.476984	0.878242	0.926805
GO:2000144	positive regulation of DNA-templated transcription initiation	2	0.008333	17468661	0.015120	0.551140	0.879039	0.926805
GO:0007032	endosome organization	2	0.008333	17579035	0.015216	0.547679	0.881226	0.928493
GO:0060761	negative regulation of response to cytokine stimulus	2	0.008333	17584411	0.015220	0.547512	0.881332	0.928493
GO:0006873	intracellular monoatomic ion homeostasis	13	0.054167	82598113	0.071494	0.757643	0.881832	0.928621
GO:0008543	fibroblast growth factor receptor signaling pathway	1	0.004167	10248096	0.008870	0.469730	0.882155	0.928621
GO:0170041	non-proteinogenic amino acid metabolic process	1	0.004167	10247995	0.008870	0.469735	0.882152	0.928621
GO:2000377	regulation of reactive oxygen species metabolic process	4	0.016667	30627997	0.026510	0.628685	0.881652	0.928621
GO:0035088	establishment or maintenance of apical/basal cell polarity	1	0.004167	10278289	0.008896	0.468350	0.882898	0.928849
GO:0061245	establishment or maintenance of bipolar cell polarity	1	0.004167	10278289	0.008896	0.468350	0.882898	0.928849
GO:0150116	regulation of cell-substrate junction organization	2	0.008333	17659912	0.015286	0.545171	0.882806	0.928849
GO:0000086	G2/M transition of mitotic cell cycle	1	0.004167	10302882	0.008918	0.467232	0.8835	0.929298
GO:0019221	cytokine-mediated signaling pathway	9	0.037500	60354744	0.052241	0.717831	0.883688	0.929312
GO:1902115	regulation of organelle assembly	6	0.025000	43025291	0.037241	0.671303	0.885103	0.930614
GO:0030183	B cell differentiation	3	0.012500	24508785	0.021214	0.589238	0.885457	0.930617
GO:0030641	regulation of cellular pH	2	0.008333	17791732	0.015400	0.541132	0.885339	0.930617
GO:0032675	regulation of interleukin-6 production	4	0.016667	30936964	0.026778	0.622406	0.886308	0.931326
GO:0045087	innate immune response	15	0.062500	94103330	0.081452	0.767322	0.886674	0.931526
GO:0030225	macrophage differentiation	1	0.004167	10453055	0.009048	0.460520	0.88711	0.9318
GO:1903146	regulation of autophagy of mitochondrion	1	0.004167	10470619	0.009063	0.459747	0.887525	0.932051
GO:0042752	regulation of circadian rhythm	3	0.012500	24763355	0.021434	0.583181	0.889591	0.934036
GO:0030282	bone mineralization	1	0.004167	10598652	0.009174	0.454193	0.890504	0.934623
GO:0097352	autophagosome maturation	1	0.004167	10594852	0.009170	0.454356	0.890417	0.934623
GO:1990823	response to leukemia inhibitory factor	3	0.012500	24831839	0.021493	0.581572	0.890681	0.934624
GO:0005996	monosaccharide metabolic process	5	0.020833	37440962	0.032407	0.642857	0.890858	0.934624
GO:0007215	glutamate receptor signaling pathway	1	0.004167	10637199	0.009207	0.452547	0.891385	0.934992
GO:0002064	epithelial cell development	4	0.016667	31302931	0.027095	0.615129	0.891615	0.935038
GO:0140029	exocytic process	1	0.004167	10654645	0.009222	0.451806	0.891782	0.935038
GO:0015711	organic anion transport	9	0.037500	61140203	0.052921	0.708610	0.892215	0.935307
GO:0008088	axo-dendritic transport	2	0.008333	18183128	0.015739	0.529484	0.892565	0.935387
GO:2001242	regulation of intrinsic apoptotic signaling pathway	6	0.025000	43627216	0.037762	0.662041	0.892644	0.935387
GO:0002260	lymphocyte homeostasis	2	0.008333	18216728	0.015768	0.528507	0.893166	0.935619
GO:0050922	negative regulation of chemotaxis	1	0.004167	10726337	0.009284	0.448787	0.893396	0.935619
GO:2000404	regulation of T cell migration	1	0.004167	10719511	0.009278	0.449072	0.893244	0.935619
GO:0035330	regulation of hippo signaling	1	0.004167	10739573	0.009296	0.448234	0.893692	0.935744
GO:0006446	regulation of translational initiation	2	0.008333	18261229	0.015806	0.527219	0.893956	0.935835
GO:0006096	glycolytic process	1	0.004167	10777154	0.009328	0.446671	0.894526	0.93598
GO:0006399	tRNA metabolic process	5	0.020833	37710742	0.032641	0.638258	0.894367	0.93598
GO:2000516	positive regulation of CD4-positive, alpha-beta T cell activation	1	0.004167	10781601	0.009332	0.446486	0.894625	0.93598
GO:0030168	platelet activation	1	0.004167	10805074	0.009352	0.445516	0.895142	0.936337
GO:0009581	detection of external stimulus	3	0.012500	25175775	0.021791	0.573627	0.896008	0.936873
GO:0035567	non-canonical Wnt signaling pathway	1	0.004167	10839451	0.009382	0.444103	0.895895	0.936873
GO:0046032	ADP catabolic process	1	0.004167	10856815	0.009397	0.443393	0.896274	0.936965
GO:0007600	sensory perception	15	0.062500	95251383	0.082446	0.758074	0.896691	0.937032
GO:0048511	rhythmic process	8	0.033333	55783385	0.048284	0.690361	0.896684	0.937032
GO:0002752	cell surface pattern recognition receptor signaling pathway	1	0.004167	10906673	0.009440	0.441366	0.897352	0.937168
GO:0015800	acidic amino acid transport	1	0.004167	10906364	0.009440	0.441379	0.897346	0.937168
GO:0032418	lysosome localization	1	0.004167	10895138	0.009430	0.441834	0.897104	0.937168
GO:0032387	negative regulation of intracellular transport	1	0.004167	10955017	0.009482	0.439419	0.898388	0.938064
GO:0039531	regulation of cytoplasmic pattern recognition receptor signaling pathway	2	0.008333	18527156	0.016036	0.519652	0.898567	0.938066
GO:0010562	positive regulation of phosphorus metabolic process	9	0.037500	61891491	0.053571	0.700008	0.899883	0.93907
GO:0045937	positive regulation of phosphate metabolic process	9	0.037500	61891491	0.053571	0.700008	0.899883	0.93907
GO:0043244	regulation of protein-containing complex disassembly	3	0.012500	25449757	0.022028	0.567452	0.900085	0.939095
GO:0007007	inner mitochondrial membrane organization	1	0.004167	11043916	0.009559	0.435881	0.900265	0.939099
GO:0031110	regulation of microtubule polymerization or depolymerization	2	0.008333	18652295	0.016145	0.516166	0.900671	0.939337
GO:0002224	toll-like receptor signaling pathway	1	0.004167	11112299	0.009618	0.433199	0.901685	0.94021
GO:0097581	lamellipodium organization	1	0.004167	11127987	0.009632	0.432588	0.902008	0.940361
GO:0006006	glucose metabolic process	3	0.012500	25606384	0.022164	0.563981	0.90235	0.940533
GO:0006836	neurotransmitter transport	2	0.008333	18883908	0.016345	0.509835	0.90446	0.941805
GO:0009582	detection of abiotic stimulus	3	0.012500	25729638	0.022271	0.561279	0.9041	0.941805
GO:0032480	negative regulation of type I interferon production	1	0.004167	11243664	0.009732	0.428138	0.904357	0.941805
GO:0097193	intrinsic apoptotic signaling pathway	5	0.020833	38498343	0.033323	0.625201	0.904062	0.941805
GO:1990849	vacuolar localization	1	0.004167	11245028	0.009733	0.428086	0.904385	0.941805
GO:0044839	cell cycle G2/M phase transition	1	0.004167	11258872	0.009745	0.427559	0.904662	0.94183
GO:0032968	positive regulation of transcription elongation by RNA polymerase II	1	0.004167	11280677	0.009764	0.426733	0.905097	0.941966
GO:0050731	positive regulation of peptidyl-tyrosine phosphorylation	1	0.004167	11283239	0.009766	0.426636	0.905148	0.941966
GO:0006811	monoatomic ion transport	25	0.104167	150472822	0.130243	0.799785	0.905768	0.942058
GO:0042304	regulation of fatty acid biosynthetic process	1	0.004167	11319196	0.009797	0.425281	0.905861	0.942058
GO:0045860	positive regulation of protein kinase activity	3	0.012500	25859099	0.022383	0.558469	0.905908	0.942058
GO:0070588	calcium ion transmembrane transport	5	0.020833	38659495	0.033462	0.622594	0.905948	0.942058
GO:0009137	purine nucleoside diphosphate catabolic process	1	0.004167	11380463	0.009850	0.422991	0.907063	0.942108
GO:0009181	purine ribonucleoside diphosphate catabolic process	1	0.004167	11380463	0.009850	0.422991	0.907063	0.942108
GO:0043433	negative regulation of DNA-binding transcription factor activity	1	0.004167	11367848	0.009840	0.423461	0.906817	0.942108
GO:0045104	intermediate filament cytoskeleton organization	1	0.004167	11367623	0.009839	0.423469	0.906812	0.942108
GO:0046605	regulation of centrosome cycle	1	0.004167	11369142	0.009841	0.423413	0.906842	0.942108
GO:0060688	regulation of morphogenesis of a branching structure	1	0.004167	11339076	0.009815	0.424535	0.906253	0.942108
GO:0016579	protein deubiquitination	2	0.008333	19060481	0.016498	0.505112	0.907258	0.942125
GO:0050688	regulation of defense response to virus	1	0.004167	11431097	0.009894	0.421118	0.908045	0.942758
GO:0043473	pigmentation	1	0.004167	11468755	0.009927	0.419735	0.908769	0.943324
GO:0043524	negative regulation of neuron apoptotic process	5	0.020833	38944136	0.033709	0.618044	0.909201	0.943588
GO:0046031	ADP metabolic process	1	0.004167	11517553	0.009969	0.417957	0.909698	0.943919
GO:0005977	glycogen metabolic process	1	0.004167	11543856	0.009992	0.417004	0.910195	0.944065
GO:1901879	regulation of protein depolymerization	2	0.008333	19243089	0.016656	0.500319	0.910071	0.944065
GO:0097009	energy homeostasis	2	0.008333	19369268	0.016765	0.497059	0.911968	0.945718
GO:0072657	protein localization to membrane	8	0.033333	57380457	0.049666	0.671147	0.912506	0.946091
GO:0009134	nucleoside diphosphate catabolic process	1	0.004167	11687818	0.010117	0.411868	0.912868	0.946095
GO:0009191	ribonucleoside diphosphate catabolic process	1	0.004167	11687818	0.010117	0.411868	0.912868	0.946095
GO:0019318	hexose metabolic process	4	0.016667	33009881	0.028572	0.583321	0.913612	0.946682
GO:0050850	positive regulation of calcium-mediated signaling	1	0.004167	11739518	0.010161	0.410054	0.913808	0.946699
GO:0046513	ceramide biosynthetic process	1	0.004167	11813619	0.010225	0.407482	0.915138	0.947892
GO:0019364	pyridine nucleotide catabolic process	1	0.004167	11834916	0.010244	0.406749	0.915517	0.947913
GO:0045103	intermediate filament-based process	1	0.004167	11833990	0.010243	0.406781	0.9155	0.947913
GO:0072676	lymphocyte migration	1	0.004167	11846628	0.010254	0.406347	0.915724	0.947943
GO:0042254	ribosome biogenesis	3	0.012500	26670752	0.023085	0.541474	0.916559	0.948622
GO:0006820	monoatomic anion transport	2	0.008333	19712128	0.017062	0.488414	0.916935	0.948781
GO:0050994	regulation of lipid catabolic process	1	0.004167	11923435	0.010320	0.403729	0.917072	0.948781
GO:0035176	social behavior	1	0.004167	11958626	0.010351	0.402541	0.917682	0.948857
GO:0044042	glucan metabolic process	1	0.004167	11953374	0.010346	0.402718	0.917591	0.948857
GO:0051703	biological process involved in intraspecies interaction between organisms	1	0.004167	11958626	0.010351	0.402541	0.917682	0.948857
GO:0072348	sulfur compound transport	1	0.004167	12032570	0.010415	0.400067	0.91895	0.949982
GO:0010634	positive regulation of epithelial cell migration	1	0.004167	12082855	0.010458	0.398402	0.919801	0.950676
GO:0009100	glycoprotein metabolic process	9	0.037500	64139427	0.055517	0.675474	0.920166	0.950868
GO:0050856	regulation of T cell receptor signaling pathway	1	0.004167	12119001	0.010490	0.397214	0.920407	0.950932
GO:0051898	negative regulation of phosphatidylinositol 3-kinase/protein kinase B signal transduction	1	0.004167	12182417	0.010545	0.395146	0.92146	0.951834
GO:0006111	regulation of gluconeogenesis	1	0.004167	12218491	0.010576	0.393980	0.922052	0.95226
GO:0007338	single fertilization	2	0.008333	20131158	0.017425	0.478247	0.92265	0.952691
GO:0043491	phosphatidylinositol 3-kinase/protein kinase B signal transduction	1	0.004167	12350557	0.010690	0.389767	0.924184	0.95409
GO:0051336	regulation of hydrolase activity	4	0.016667	34074725	0.029494	0.565092	0.925241	0.954995
GO:0030834	regulation of actin filament depolymerization	1	0.004167	12507064	0.010826	0.384889	0.926635	0.956039
GO:0048666	neuron development	4	0.016667	34227981	0.029626	0.562562	0.926795	0.956039
GO:0051091	positive regulation of DNA-binding transcription factor activity	2	0.008333	20448763	0.017700	0.470819	0.926733	0.956039
GO:0034243	regulation of transcription elongation by RNA polymerase II	2	0.008333	20479150	0.017726	0.470121	0.927113	0.95611
GO:0051293	establishment of spindle localization	1	0.004167	12545420	0.010859	0.383713	0.927224	0.95611
GO:0000375	RNA splicing, via transesterification reactions	6	0.025000	47095236	0.040764	0.613290	0.928382	0.957117
GO:0007369	gastrulation	1	0.004167	12649772	0.010949	0.380547	0.928802	0.95718
GO:2001238	positive regulation of extrinsic apoptotic signaling pathway	1	0.004167	12649981	0.010949	0.380541	0.928805	0.95718
GO:0180064	protein O-linked glycosylation via xylose	1	0.004167	12712211	0.011003	0.378678	0.929729	0.957947
GO:0038093	Fc receptor signaling pathway	1	0.004167	12727050	0.011016	0.378237	0.929948	0.957986
GO:0032743	positive regulation of interleukin-2 production	1	0.004167	12819934	0.011096	0.375496	0.931302	0.959065
GO:0099072	regulation of postsynaptic membrane neurotransmitter receptor levels	1	0.004167	12823849	0.011100	0.375382	0.931358	0.959065
GO:0008344	adult locomotory behavior	2	0.008333	20849046	0.018046	0.461780	0.931591	0.959119
GO:0032649	regulation of type II interferon production	3	0.012500	28077984	0.024303	0.514336	0.932464	0.959831
GO:0006414	translational elongation	1	0.004167	12992595	0.011246	0.370506	0.933749	0.960039
GO:0006835	dicarboxylic acid transport	1	0.004167	12964825	0.011222	0.371300	0.933361	0.960039
GO:0031113	regulation of microtubule polymerization	1	0.004167	12947659	0.011207	0.371792	0.93312	0.960039
GO:0033108	mitochondrial respiratory chain complex assembly	2	0.008333	20967830	0.018149	0.459164	0.932973	0.960039
GO:0046486	glycerolipid metabolic process	8	0.033333	59952007	0.051892	0.642359	0.933655	0.960039
GO:0051225	spindle assembly	2	0.008333	21035968	0.018208	0.457677	0.933754	0.960039
GO:0046330	positive regulation of JNK cascade	2	0.008333	21067200	0.018235	0.456998	0.934109	0.960218
GO:0042102	positive regulation of T cell proliferation	2	0.008333	21088142	0.018253	0.456544	0.934346	0.960275
GO:0050728	negative regulation of inflammatory response	4	0.016667	35183209	0.030453	0.547288	0.93584	0.961623
GO:0010812	negative regulation of cell-substrate adhesion	1	0.004167	13239390	0.011459	0.363600	0.937097	0.962728
GO:0051310	metaphase chromosome alignment	1	0.004167	13279423	0.011494	0.362503	0.937624	0.962896
GO:0051668	localization within membrane	15	0.062500	101146993	0.087549	0.713887	0.937467	0.962896
GO:0009135	purine nucleoside diphosphate metabolic process	1	0.004167	13311541	0.011522	0.361629	0.938043	0.962954
GO:0009179	purine ribonucleoside diphosphate metabolic process	1	0.004167	13311541	0.011522	0.361629	0.938043	0.962954
GO:0016051	carbohydrate biosynthetic process	2	0.008333	21464359	0.018579	0.448542	0.938471	0.963205
GO:0099537	trans-synaptic signaling	7	0.029167	54592409	0.047253	0.617244	0.938787	0.963343
GO:0002220	innate immune response activating cell surface receptor signaling pathway	1	0.004167	13392179	0.011592	0.359451	0.939084	0.963462
GO:0032890	regulation of organic acid transport	1	0.004167	13434735	0.011629	0.358313	0.939627	0.963832
GO:0051653	spindle localization	1	0.004167	13539900	0.011720	0.355530	0.940947	0.964999
GO:0015807	L-amino acid transport	1	0.004167	13585459	0.011759	0.354337	0.94151	0.965389
GO:0032787	monocarboxylic acid metabolic process	12	0.050000	84809379	0.073408	0.681128	0.941947	0.965651
GO:2000379	positive regulation of reactive oxygen species metabolic process	1	0.004167	13639430	0.011806	0.352935	0.942169	0.965692
GO:0043523	regulation of neuron apoptotic process	7	0.029167	55119871	0.047710	0.611338	0.942434	0.965776
GO:0051896	regulation of phosphatidylinositol 3-kinase/protein kinase B signal transduction	7	0.029167	55156332	0.047741	0.610934	0.942679	0.96584
GO:0032786	positive regulation of DNA-templated transcription, elongation	1	0.004167	13721240	0.011877	0.350831	0.943156	0.966142
GO:1990778	protein localization to cell periphery	5	0.020833	42668159	0.036932	0.564102	0.943527	0.966335
GO:0015980	energy derivation by oxidation of organic compounds	4	0.016667	36181683	0.031317	0.532185	0.944205	0.966842
GO:0045807	positive regulation of endocytosis	3	0.012500	29372527	0.025424	0.491667	0.94459	0.96705
GO:1900015	regulation of cytokine production involved in inflammatory response	1	0.004167	13875006	0.012010	0.346943	0.944964	0.967059
GO:1902476	chloride transmembrane transport	1	0.004167	13864036	0.012000	0.347218	0.944837	0.967059
GO:0006865	amino acid transport	2	0.008333	22160877	0.019182	0.434445	0.945468	0.9672
GO:0071300	cellular response to retinoic acid	1	0.004167	13914651	0.012044	0.345955	0.945421	0.9672
GO:0007623	circadian rhythm	3	0.012500	29762428	0.025761	0.485226	0.947828	0.969427
GO:0050770	regulation of axonogenesis	3	0.012500	29933972	0.025910	0.482446	0.949196	0.970536
GO:0062207	regulation of pattern recognition receptor signaling pathway	3	0.012500	29944399	0.025919	0.482278	0.949278	0.970536
GO:0070507	regulation of microtubule cytoskeleton organization	3	0.012500	30008701	0.025974	0.481244	0.949781	0.970863
GO:0006650	glycerophospholipid metabolic process	6	0.025000	50115860	0.043378	0.576325	0.950543	0.971267
GO:0009615	response to virus	8	0.033333	62548826	0.054140	0.615690	0.950368	0.971267
GO:0007286	spermatid development	2	0.008333	22811642	0.019745	0.422051	0.951317	0.971764
GO:0050671	positive regulation of lymphocyte proliferation	3	0.012500	30219167	0.026157	0.477892	0.951397	0.971764
GO:0006112	energy reserve metabolic process	1	0.004167	14491263	0.012543	0.332189	0.951654	0.97184
GO:0005976	polysaccharide metabolic process	1	0.004167	14562497	0.012605	0.330564	0.952373	0.972199
GO:0072665	protein localization to vacuole	1	0.004167	14556402	0.012599	0.330702	0.952312	0.972199
GO:0006821	chloride transport	1	0.004167	14657092	0.012687	0.328431	0.953312	0.972407
GO:0007268	chemical synaptic transmission	6	0.025000	50565043	0.043767	0.571205	0.953254	0.972407
GO:0016236	macroautophagy	3	0.012500	30416538	0.026327	0.474791	0.952868	0.972407
GO:0098916	anterograde trans-synaptic signaling	6	0.025000	50565043	0.043767	0.571205	0.953254	0.972407
GO:0032526	response to retinoic acid	2	0.008333	23129803	0.020020	0.416245	0.953955	0.972689
GO:0032946	positive regulation of mononuclear cell proliferation	3	0.012500	30564950	0.026456	0.472486	0.953947	0.972689
GO:0001959	regulation of cytokine-mediated signaling pathway	4	0.016667	37562162	0.032512	0.512626	0.95414	0.97269
GO:0003341	cilium movement	4	0.016667	37672787	0.032608	0.511121	0.954861	0.973238
GO:0009185	ribonucleoside diphosphate metabolic process	1	0.004167	15034601	0.013013	0.320184	0.956877	0.975105
GO:0006090	pyruvate metabolic process	1	0.004167	15070466	0.013044	0.319422	0.957202	0.975248
GO:0051058	negative regulation of small GTPase mediated signal transduction	1	0.004167	15098521	0.013069	0.318828	0.957454	0.975317
GO:0060261	positive regulation of transcription initiation by RNA polymerase II	1	0.004167	15126418	0.013093	0.318240	0.957703	0.975383
GO:0006879	intracellular iron ion homeostasis	1	0.004167	15182311	0.013141	0.317069	0.958197	0.9757
GO:0010569	regulation of double-strand break repair via homologous recombination	1	0.004167	15208187	0.013164	0.316529	0.958424	0.975717
GO:0048871	multicellular organismal-level homeostasis	14	0.058333	99879773	0.086452	0.674748	0.958583	0.975717
GO:0000377	RNA splicing, via transesterification reactions with bulged adenosine as nucleophile	5	0.020833	45204625	0.039127	0.532450	0.959711	0.975927
GO:0000398	mRNA splicing, via spliceosome	5	0.020833	45204625	0.039127	0.532450	0.959711	0.975927
GO:0002720	positive regulation of cytokine production involved in immune response	1	0.004167	15338838	0.013277	0.313833	0.959552	0.975927
GO:0009062	fatty acid catabolic process	1	0.004167	15350347	0.013287	0.313598	0.95965	0.975927
GO:0051090	regulation of DNA-binding transcription factor activity	3	0.012500	31370216	0.027153	0.460357	0.95941	0.975927
GO:0009132	nucleoside diphosphate metabolic process	1	0.004167	15413219	0.013341	0.312319	0.960181	0.976218
GO:1901880	negative regulation of protein depolymerization	1	0.004167	15479154	0.013398	0.310988	0.96073	0.976588
GO:2001244	positive regulation of intrinsic apoptotic signaling pathway	1	0.004167	15602687	0.013505	0.308526	0.961738	0.977426
GO:0003333	amino acid transmembrane transport	1	0.004167	15753333	0.013635	0.305576	0.962933	0.978452
GO:0032922	circadian regulation of gene expression	1	0.004167	15809311	0.013684	0.304494	0.963367	0.978706
GO:0010970	transport along microtubule	4	0.016667	39211033	0.033940	0.491070	0.963871	0.97903
GO:0022008	neurogenesis	2	0.008333	24548389	0.021248	0.392192	0.964146	0.979121
GO:0050900	leukocyte migration	4	0.016667	39315603	0.034030	0.489764	0.964419	0.97921
GO:0046651	lymphocyte proliferation	1	0.004167	16076537	0.013915	0.299432	0.965372	0.979803
GO:0050906	detection of stimulus involved in sensory perception	3	0.012500	32352398	0.028003	0.446381	0.965254	0.979803
GO:0005975	carbohydrate metabolic process	10	0.041667	78086757	0.067589	0.616473	0.965874	0.980066
GO:0007186	G protein-coupled receptor signaling pathway	20	0.083333	136229288	0.117915	0.706726	0.96605	0.980066
GO:1904892	regulation of receptor signaling pathway via STAT	1	0.004167	16189512	0.014013	0.297343	0.966187	0.980066
GO:0015850	organic hydroxy compound transport	2	0.008333	24920329	0.021570	0.386338	0.966438	0.980133
GO:0016197	endosomal transport	6	0.025000	53341560	0.046170	0.541473	0.967243	0.980699
GO:0030166	proteoglycan biosynthetic process	1	0.004167	16357987	0.014159	0.294281	0.967366	0.980699
GO:0031214	biomineral tissue development	1	0.004167	16398897	0.014194	0.293546	0.967646	0.980795
GO:0009101	glycoprotein biosynthetic process	6	0.025000	53524937	0.046329	0.539618	0.968017	0.980983
GO:0010632	regulation of epithelial cell migration	1	0.004167	16504382	0.014286	0.291670	0.968358	0.98114
GO:0002090	regulation of receptor internalization	1	0.004167	16552572	0.014327	0.290821	0.968677	0.981277
GO:0043124	negative regulation of canonical NF-kappaB signal transduction	1	0.004167	16623285	0.014388	0.289584	0.969141	0.981371
GO:0060759	regulation of response to cytokine stimulus	4	0.016667	40283638	0.034868	0.477994	0.969136	0.981371
GO:0009593	detection of chemical stimulus	2	0.008333	25654995	0.022206	0.375275	0.970558	0.982618
GO:0010507	negative regulation of autophagy	1	0.004167	16916486	0.014642	0.284565	0.97099	0.982868
GO:0070665	positive regulation of leukocyte proliferation	3	0.012500	33689758	0.029161	0.428662	0.97195	0.983652
GO:0070373	negative regulation of ERK1 and ERK2 cascade	1	0.004167	17115038	0.014814	0.281264	0.972179	0.983696
GO:0032663	regulation of interleukin-2 production	1	0.004167	17365113	0.015031	0.277213	0.973609	0.984953
GO:0043547	positive regulation of GTPase activity	1	0.004167	17478016	0.015128	0.275422	0.97423	0.985393
GO:0043242	negative regulation of protein-containing complex disassembly	1	0.004167	17591173	0.015226	0.273651	0.974837	0.98582
GO:0007018	microtubule-based movement	10	0.041667	80880681	0.070007	0.595178	0.975054	0.985851
GO:0050730	regulation of peptidyl-tyrosine phosphorylation	1	0.004167	17801833	0.015409	0.270412	0.975931	0.986361
GO:0098656	monoatomic anion transmembrane transport	1	0.004167	17794864	0.015403	0.270518	0.975896	0.986361
GO:0050907	detection of chemical stimulus involved in sensory perception	1	0.004167	17971564	0.015555	0.267859	0.976778	0.987028
GO:0007596	blood coagulation	1	0.004167	18046989	0.015621	0.266739	0.977145	0.987177
GO:0030705	cytoskeleton-dependent intracellular transport	4	0.016667	42395829	0.036696	0.454180	0.977484	0.987177
GO:0050817	coagulation	1	0.004167	18090579	0.015658	0.266096	0.977354	0.987177
GO:0006605	protein targeting	4	0.016667	42755524	0.037007	0.450359	0.978675	0.987967
GO:0009566	fertilization	2	0.008333	27487486	0.023792	0.350257	0.978826	0.987967
GO:0046474	glycerophospholipid biosynthetic process	3	0.012500	35397151	0.030638	0.407985	0.97874	0.987967
GO:0051781	positive regulation of cell division	1	0.004167	18492573	0.016006	0.260312	0.979196	0.988152
GO:0002221	pattern recognition receptor signaling pathway	2	0.008333	27777089	0.024043	0.346605	0.979908	0.988286
GO:0030317	flagellated sperm motility	2	0.008333	27823021	0.024083	0.346033	0.980075	0.988286
GO:0042147	retrograde transport, endosome to Golgi	1	0.004167	18661622	0.016153	0.257954	0.979926	0.988286
GO:0097722	sperm motility	2	0.008333	27823021	0.024083	0.346033	0.980075	0.988286
GO:0043410	positive regulation of MAPK cascade	11	0.045833	89356474	0.077343	0.592595	0.980834	0.988638
GO:0045089	positive regulation of innate immune response	6	0.025000	57337035	0.049629	0.503741	0.980758	0.988638
GO:0070374	positive regulation of ERK1 and ERK2 cascade	3	0.012500	36077636	0.031227	0.400290	0.980985	0.988638
GO:0002218	activation of innate immune response	3	0.012500	36735767	0.031797	0.393119	0.98294	0.989564
GO:0007599	hemostasis	1	0.004167	19299883	0.016705	0.249423	0.982457	0.989564
GO:0019217	regulation of fatty acid metabolic process	1	0.004167	19378256	0.016773	0.248414	0.982745	0.989564
GO:0046488	phosphatidylinositol metabolic process	2	0.008333	28571247	0.024730	0.336971	0.982608	0.989564
GO:0051656	establishment of organelle localization	5	0.020833	51379031	0.044472	0.468463	0.983024	0.989564
GO:0072329	monocarboxylic acid catabolic process	1	0.004167	19230503	0.016645	0.250323	0.982198	0.989564
GO:0001539	cilium or flagellum-dependent cell motility	2	0.008333	28952532	0.025060	0.332533	0.983777	0.989945
GO:0060285	cilium-dependent cell motility	2	0.008333	28952532	0.025060	0.332533	0.983777	0.989945
GO:0071897	DNA biosynthetic process	1	0.004167	19840202	0.017173	0.242630	0.98435	0.990334
GO:0032729	positive regulation of type II interferon production	1	0.004167	19970973	0.017286	0.241042	0.984777	0.990575
GO:0051606	detection of stimulus	5	0.020833	52626849	0.045552	0.457356	0.985839	0.991455
GO:0002758	innate immune response-activating signaling pathway	2	0.008333	29881448	0.025864	0.322196	0.986314	0.991745
GO:0051640	organelle localization	10	0.041667	86418691	0.074801	0.557037	0.986977	0.992035
GO:0060294	cilium movement involved in cell motility	2	0.008333	30151837	0.026098	0.319306	0.986977	0.992035
GO:1905039	carboxylic acid transmembrane transport	1	0.004167	20797488	0.018001	0.231462	0.987218	0.992088
GO:0072331	signal transduction by p53 class mediator	1	0.004167	20909688	0.018099	0.230220	0.987518	0.992202
GO:0006275	regulation of DNA replication	2	0.008333	30488776	0.026390	0.315778	0.98776	0.992257
GO:2001235	positive regulation of apoptotic signaling pathway	2	0.008333	30829140	0.026684	0.312291	0.988504	0.992816
GO:0006898	receptor-mediated endocytosis	2	0.008333	31008940	0.026840	0.310481	0.98888	0.992816
GO:0060627	regulation of vesicle-mediated transport	11	0.045833	94020450	0.081380	0.563199	0.98885	0.992816
GO:0043408	regulation of MAPK cascade	16	0.066667	124953349	0.108155	0.616401	0.989294	0.992821
GO:0045017	glycerolipid biosynthetic process	3	0.012500	39407470	0.034110	0.366466	0.98908	0.992821
GO:1905897	regulation of response to endoplasmic reticulum stress	1	0.004167	21702790	0.018785	0.221807	0.989447	0.992821
GO:0006661	phosphatidylinositol biosynthetic process	1	0.004167	22024410	0.019063	0.218568	0.990141	0.992963
GO:0030100	regulation of endocytosis	5	0.020833	54977754	0.047587	0.437799	0.989991	0.992963
GO:0050852	T cell receptor signaling pathway	1	0.004167	22028944	0.019067	0.218523	0.990151	0.992963
GO:0007051	spindle organization	2	0.008333	32027811	0.027722	0.300604	0.990791	0.993418
GO:0045088	regulation of innate immune response	9	0.037500	83680298	0.072430	0.517739	0.991786	0.994227
GO:0032886	regulation of microtubule-based process	4	0.016667	49146585	0.042539	0.391794	0.992114	0.994228
GO:0043200	response to amino acid	1	0.004167	23107659	0.020001	0.208322	0.992163	0.994228
GO:0007606	sensory perception of chemical stimulus	1	0.004167	23256869	0.020130	0.206986	0.992407	0.994285
GO:0048259	regulation of receptor-mediated endocytosis	1	0.004167	23974922	0.020752	0.200786	0.99348	0.995171
GO:0016482	cytosolic transport	1	0.004167	25016926	0.021654	0.192423	0.994773	0.996278
GO:0043087	regulation of GTPase activity	1	0.004167	25204850	0.021816	0.190989	0.994978	0.996295
GO:0001101	response to acid chemical	1	0.004167	25520074	0.022089	0.188629	0.995303	0.996432
GO:0030258	lipid modification	1	0.004167	25981091	0.022488	0.185282	0.995741	0.996682
GO:1902850	microtubule cytoskeleton organization involved in mitosis	1	0.004167	27476720	0.023783	0.175197	0.996901	0.997655
GO:0070372	regulation of ERK1 and ERK2 cascade	4	0.016667	56162201	0.048612	0.342852	0.997495	0.998061
GO:0007626	locomotory behavior	2	0.008333	42638384	0.036906	0.225798	0.998773	0.998961
GO:0051607	defense response to virus	2	0.008333	42472671	0.036763	0.226679	0.998733	0.998961
GO:0008150	biological_process	240	1.000000	1155320931	1.000000	1.000000	1	1
