## Supplementary Dataset 1 for "GOntact: using chromatin contacts to infer target genes and Gene Ontology enrichments for *cis*-regulatory elements": GOntact_enrichment_results.txt

#TotalForeground 182
#TotalBackground 202032
GOID	GOName	NbAssociatedForeground	Observed	NbAssociatedBackground	Expected	Enrichment	PValue	FDR
GO:0003299	muscle hypertrophy in response to stress	12	0.065934	643	0.003183	20.716627	1.24796e-12	1.59854e-09
GO:0007522	visceral muscle development	6	0.032967	36	0.000178	185.010989	1.4473e-12	1.59854e-09
GO:0014887	cardiac muscle adaptation	12	0.065934	643	0.003183	20.716627	1.24796e-12	1.59854e-09
GO:0014898	cardiac muscle hypertrophy in response to stress	12	0.065934	643	0.003183	20.716627	1.24796e-12	1.59854e-09
GO:0003300	cardiac muscle hypertrophy	12	0.065934	811	0.004014	16.425143	1.77524e-11	1.5686e-08
GO:0014896	muscle hypertrophy	12	0.065934	840	0.004158	15.858085	2.64593e-11	1.66996e-08
GO:0014897	striated muscle hypertrophy	12	0.065934	840	0.004158	15.858085	2.64593e-11	1.66996e-08
GO:0043500	muscle adaptation	14	0.076923	1374	0.006801	11.310715	4.68116e-11	2.58517e-08
GO:0060395	SMAD protein signal transduction	15	0.082418	1830	0.009058	9.098901	1.84437e-10	9.05383e-08
GO:0014888	striated muscle adaptation	12	0.065934	1032	0.005108	12.907743	2.69546e-10	1.19086e-07
GO:0055010	ventricular cardiac muscle tissue morphogenesis	15	0.082418	1902	0.009414	8.754463	3.11135e-10	1.24963e-07
GO:0002027	regulation of heart rate	20	0.109890	4040	0.019997	5.495376	1.03874e-09	3.82431e-07
GO:0055008	cardiac muscle tissue morphogenesis	15	0.082418	2109	0.010439	7.895206	1.24764e-09	4.24007e-07
GO:0003180	aortic valve morphogenesis	13	0.071429	1606	0.007949	8.985590	3.61741e-09	1.06545e-06
GO:0003184	pulmonary valve morphogenesis	10	0.054945	780	0.003861	14.231615	3.43904e-09	1.06545e-06
GO:0055013	cardiac muscle cell development	12	0.065934	1323	0.006548	10.068625	4.23715e-09	1.16998e-06
GO:0060420	regulation of heart growth	15	0.082418	2433	0.012043	6.843810	8.27404e-09	2.15028e-06
GO:0060415	muscle tissue morphogenesis	15	0.082418	2547	0.012607	6.537491	1.505e-08	3.69394e-06
GO:0055009	atrial cardiac muscle tissue morphogenesis	6	0.032967	184	0.000911	36.197802	2.31055e-08	5.37264e-06
GO:0055006	cardiac cell development	12	0.065934	1603	0.007934	8.309913	3.41324e-08	7.53984e-06
GO:0003179	heart valve morphogenesis	14	0.076923	2335	0.011558	6.655642	3.7166e-08	7.81902e-06
GO:0007512	adult heart development	7	0.038462	367	0.001817	21.172920	5.77356e-08	1.15944e-05
GO:0003161	cardiac conduction system development	8	0.043956	605	0.002995	14.678558	1.04031e-07	1.71197e-05
GO:0007352	zygotic specification of dorsal/ventral axis	5	0.027473	118	0.000584	47.036692	9.81852e-08	1.71197e-05
GO:0008016	regulation of heart contraction	23	0.126374	6982	0.034559	3.656763	1.03015e-07	1.71197e-05
GO:0009950	dorsal/ventral axis specification	7	0.038462	401	0.001985	19.377710	1.04625e-07	1.71197e-05
GO:0060411	cardiac septum morphogenesis	16	0.087912	3380	0.016730	5.254750	9.62074e-08	1.71197e-05
GO:0055001	muscle cell development	16	0.087912	3597	0.017804	4.937741	2.19951e-07	3.47051e-05
GO:1902895	positive regulation of miRNA transcription	16	0.087912	3641	0.018022	4.878071	2.58198e-07	3.93351e-05
GO:0055002	striated muscle cell development	13	0.071429	2356	0.011662	6.125152	2.9437e-07	4.33509e-05
GO:1903522	regulation of blood circulation	25	0.137363	8685	0.042988	3.195354	3.41613e-07	4.86854e-05
GO:0002026	regulation of the force of heart contraction	8	0.043956	727	0.003598	12.215306	4.1208e-07	5.65122e-05
GO:0006941	striated muscle contraction	17	0.093407	4271	0.021140	4.418431	4.22115e-07	5.65122e-05
GO:0003170	heart valve development	10	0.054945	1326	0.006563	8.371538	4.54843e-07	5.82124e-05
GO:0034405	response to fluid shear stress	12	0.065934	2055	0.010172	6.482137	4.73573e-07	5.82124e-05
GO:2000630	positive regulation of miRNA metabolic process	16	0.087912	3814	0.018878	4.656805	4.74342e-07	5.82124e-05
GO:0003181	atrioventricular valve morphogenesis	9	0.049451	1117	0.005529	8.944130	1.00975e-06	0.000114544
GO:0003183	mitral valve morphogenesis	6	0.032967	352	0.001742	18.921578	9.99433e-07	0.000114544
GO:0046620	regulation of organ growth	15	0.082418	3552	0.017581	4.687778	1.01114e-06	0.000114544
GO:0030049	muscle filament sliding	6	0.032967	376	0.001861	17.713818	1.45839e-06	0.00016108
GO:0032926	negative regulation of activin receptor signaling pathway	7	0.038462	612	0.003029	12.696833	1.72074e-06	0.000185421
GO:0060840	artery development	11	0.060440	1945	0.009627	6.278008	1.94866e-06	0.000204981
GO:0003012	muscle system process	25	0.137363	9631	0.047671	2.881492	2.18634e-06	0.000219092
GO:0008217	regulation of blood pressure	20	0.109890	6519	0.032267	3.405633	2.183e-06	0.000219092
GO:0048738	cardiac muscle tissue development	11	0.060440	1973	0.009766	6.188913	2.23158e-06	0.000219092
GO:0060048	cardiac muscle contraction	9	0.049451	1267	0.006271	7.885236	2.79742e-06	0.000268674
GO:0007507	heart development	25	0.137363	9816	0.048586	2.827185	3.05025e-06	0.000286723
GO:0050829	defense response to Gram-negative bacterium	13	0.071429	2961	0.014656	4.873643	3.59108e-06	0.000330529
GO:0141091	transforming growth factor beta receptor superfamily signaling pathway	20	0.109890	6765	0.033485	3.281791	3.78323e-06	0.000341109
GO:0031640	killing of cells of another organism	12	0.065934	2529	0.012518	5.267217	3.95724e-06	0.000342805
GO:0141061	disruption of cell in another organism	12	0.065934	2529	0.012518	5.267217	3.95724e-06	0.000342805
GO:0060392	negative regulation of SMAD protein signal transduction	8	0.043956	997	0.004935	8.907249	4.19704e-06	0.000356587
GO:0140367	antibacterial innate immune response	5	0.027473	266	0.001317	20.865901	5.13181e-06	0.00042778
GO:0044057	regulation of system process	34	0.186813	16627	0.082299	2.269937	5.59898e-06	0.00045808
GO:0010927	cellular component assembly involved in morphogenesis	13	0.071429	3104	0.015364	4.649116	5.93312e-06	0.000476591
GO:0009620	response to fungus	10	0.054945	1789	0.008855	6.204952	6.36114e-06	0.000501849
GO:0007178	cell surface receptor protein serine/threonine kinase signaling pathway	20	0.109890	7164	0.035460	3.099012	8.73052e-06	0.000665025
GO:0033275	actin-myosin filament sliding	6	0.032967	515	0.002549	12.932807	8.68464e-06	0.000665025
GO:0141060	disruption of anatomical structure in another organism	12	0.065934	2746	0.013592	4.850980	8.98189e-06	0.000672576
GO:0072073	kidney epithelium development	12	0.065934	2793	0.013825	4.769349	1.06168e-05	0.000770636
GO:2000628	regulation of miRNA metabolic process	17	0.093407	5450	0.026976	3.462591	1.06403e-05	0.000770636
GO:0032925	regulation of activin receptor signaling pathway	7	0.038462	821	0.004064	9.464630	1.1494e-05	0.000819043
GO:0048869	cellular developmental process	101	0.554945	80320	0.397561	1.395875	1.28256e-05	0.00089942
GO:0001657	ureteric bud development	10	0.054945	1957	0.009687	5.672284	1.37139e-05	0.00094669
GO:0003171	atrioventricular valve development	5	0.027473	334	0.001653	16.617754	1.52456e-05	0.00102011
GO:0060421	positive regulation of heart growth	8	0.043956	1196	0.005920	7.425190	1.54702e-05	0.00102011
GO:1902893	regulation of miRNA transcription	16	0.087912	5023	0.024862	3.535946	1.51689e-05	0.00102011
GO:0045662	negative regulation of myoblast differentiation	7	0.038462	865	0.004281	8.983193	1.60252e-05	0.00104117
GO:0034616	response to laminar fluid shear stress	8	0.043956	1206	0.005969	7.363621	1.64106e-05	0.00105075
GO:0060412	ventricular septum morphogenesis	9	0.049451	1625	0.008043	6.148057	1.99682e-05	0.00126028
GO:0060390	regulation of SMAD protein signal transduction	12	0.065934	3016	0.014928	4.416708	2.24539e-05	0.0013778
GO:0061760	antifungal innate immune response	5	0.027473	362	0.001792	15.332402	2.23424e-05	0.0013778
GO:0010460	positive regulation of heart rate	8	0.043956	1264	0.006256	7.025734	2.28656e-05	0.00138384
GO:0045661	regulation of myoblast differentiation	12	0.065934	3030	0.014998	4.396301	2.34811e-05	0.00140188
GO:0072164	mesonephric tubule development	10	0.054945	2116	0.010474	5.246058	2.65018e-05	0.00156113
GO:0072163	mesonephric epithelium development	10	0.054945	2159	0.010686	5.141574	3.13531e-05	0.00182261
GO:0009798	axis specification	10	0.054945	2179	0.010785	5.094382	3.38568e-05	0.00194259
GO:0048729	tissue morphogenesis	30	0.164835	15165	0.075062	2.195976	4.02783e-05	0.0022814
GO:0030239	myofibril assembly	6	0.032967	693	0.003430	9.610960	4.51859e-05	0.00252698
GO:1903814	regulation of collecting lymphatic vessel constriction	2	0.010989	11	0.000054	201.830170	4.85097e-05	0.00264587
GO:1903815	negative regulation of collecting lymphatic vessel constriction	2	0.010989	11	0.000054	201.830170	4.85097e-05	0.00264587
GO:2001212	regulation of vasculogenesis	7	0.038462	1034	0.005118	7.514953	4.92217e-05	0.00265197
GO:0030154	cell differentiation	89	0.489011	70146	0.347202	1.408432	5.75731e-05	0.00306455
GO:0045893	positive regulation of DNA-templated transcription	72	0.395604	53293	0.263785	1.499723	7.22322e-05	0.00379907
GO:1902680	positive regulation of RNA biosynthetic process	72	0.395604	53340	0.264018	1.498402	7.44308e-05	0.00386865
GO:0051254	positive regulation of RNA metabolic process	75	0.412088	56428	0.279302	1.475419	7.99953e-05	0.00410953
GO:0055015	ventricular cardiac muscle cell development	5	0.027473	478	0.002366	11.611568	8.24547e-05	0.00418718
GO:0006936	muscle contraction	19	0.104396	7809	0.038652	2.700890	9.26776e-05	0.00460056
GO:0061005	cell differentiation involved in kidney development	7	0.038462	1144	0.005662	6.792361	9.19664e-05	0.00460056
GO:0055023	positive regulation of cardiac muscle tissue growth	7	0.038462	1148	0.005682	6.768695	9.39587e-05	0.00461233
GO:0001906	cell killing	12	0.065934	3551	0.017576	3.751279	0.000105309	0.00511269
GO:0035809	regulation of urine volume	6	0.032967	821	0.004064	8.112540	0.000113642	0.00544878
GO:0035994	response to muscle stretch	7	0.038462	1186	0.005870	6.551823	0.000114698	0.00544878
GO:0035815	positive regulation of renal sodium excretion	4	0.021978	271	0.001341	16.384737	0.000118357	0.00556279
GO:0090257	regulation of muscle system process	19	0.104396	8019	0.039692	2.630160	0.000130297	0.00593455
GO:2000722	regulation of cardiac vascular smooth muscle cell differentiation	3	0.016484	105	0.000520	31.716170	0.000129402	0.00593455
GO:2000723	negative regulation of cardiac vascular smooth muscle cell differentiation	3	0.016484	105	0.000520	31.716170	0.000129402	0.00593455
GO:0007167	enzyme-linked receptor protein signaling pathway	38	0.208791	22782	0.112764	1.851572	0.000132963	0.0059942
GO:0014738	regulation of muscle hyperplasia	2	0.010989	19	0.000094	116.849046	0.000144042	0.00623899
GO:0014740	negative regulation of muscle hyperplasia	2	0.010989	19	0.000094	116.849046	0.000144042	0.00623899
GO:0014806	smooth muscle hyperplasia	2	0.010989	19	0.000094	116.849046	0.000144042	0.00623899
GO:0014900	muscle hyperplasia	2	0.010989	19	0.000094	116.849046	0.000144042	0.00623899
GO:0035295	tube development	19	0.104396	8131	0.040246	2.593931	0.00015542	0.00666646
GO:0045595	regulation of cell differentiation	71	0.390110	53590	0.265255	1.470698	0.000160674	0.00682556
GO:0061049	cell growth involved in cardiac muscle cell development	3	0.016484	114	0.000564	29.212261	0.000164628	0.0069269
GO:0030279	negative regulation of ossification	9	0.049451	2155	0.010667	4.636006	0.000168952	0.00694673
GO:0060364	frontal suture morphogenesis	3	0.016484	115	0.000569	28.958242	0.000168886	0.00694673
GO:1903764	regulation of potassium ion export across plasma membrane	4	0.021978	298	0.001475	14.900214	0.000169816	0.00694673
GO:0035813	regulation of renal sodium excretion	4	0.021978	303	0.001500	14.654336	0.00018087	0.00733102
GO:0097084	vascular associated smooth muscle cell development	6	0.032967	904	0.004475	7.367694	0.000190485	0.00765055
GO:0060429	epithelium development	20	0.109890	8988	0.044488	2.470107	0.000197233	0.00785023
GO:0032392	DNA geometric change	5	0.027473	583	0.002886	9.520291	0.00020627	0.00808911
GO:0050830	defense response to Gram-positive bacterium	12	0.065934	3823	0.018923	3.484382	0.000206897	0.00808911
GO:0014745	negative regulation of muscle adaptation	6	0.032967	921	0.004559	7.231700	0.000210357	0.00815225
GO:0046622	positive regulation of organ growth	8	0.043956	1749	0.008657	5.077489	0.00021271	0.00817176
GO:0003199	endocardial cushion to mesenchymal transition involved in heart valve formation	3	0.016484	128	0.000634	26.017170	0.000230886	0.00879357
GO:0003195	tricuspid valve formation	3	0.016484	130	0.000643	25.616906	0.000241559	0.00912144
GO:0048844	artery morphogenesis	11	0.060440	3335	0.016507	3.661387	0.000250961	0.00939614
GO:0051093	negative regulation of developmental process	51	0.280220	35159	0.174027	1.610210	0.000258303	0.00958976
GO:0051241	negative regulation of multicellular organismal process	53	0.291209	37048	0.183377	1.588034	0.00026432	0.00973138
GO:0003148	outflow tract septum morphogenesis	7	0.038462	1378	0.006821	5.638942	0.000283941	0.0103674
GO:0017015	regulation of transforming growth factor beta receptor signaling pathway	15	0.082418	5863	0.029020	2.840012	0.000308291	0.0110862
GO:1903165	response to polycyclic arene	2	0.010989	28	0.000139	79.290424	0.000311157	0.0110862
GO:1904681	response to 3-methylcholanthrene	2	0.010989	28	0.000139	79.290424	0.000311157	0.0110862
GO:0044062	regulation of excretion	4	0.021978	352	0.001742	12.614386	0.000318342	0.0112515
GO:0045823	positive regulation of heart contraction	8	0.043956	1863	0.009221	4.766789	0.000323379	0.0113388
GO:0060045	positive regulation of cardiac muscle cell proliferation	6	0.032967	1007	0.004984	6.614097	0.000337305	0.011734
GO:0051147	regulation of muscle cell differentiation	14	0.076923	5278	0.026125	2.944472	0.000343131	0.0118434
GO:0009629	response to gravity	4	0.021978	366	0.001812	12.131868	0.000368471	0.0126194
GO:1903524	positive regulation of blood circulation	8	0.043956	1909	0.009449	4.651926	0.000379622	0.0129013
GO:0001701	in utero embryonic development	20	0.109890	9503	0.047037	2.336243	0.000402453	0.0133503
GO:0003215	cardiac right ventricle morphogenesis	5	0.027473	673	0.003331	8.247147	0.000396233	0.0133503
GO:0090500	endocardial cushion to mesenchymal transition	3	0.016484	155	0.000767	21.485147	0.000402732	0.0133503
GO:1903844	regulation of cellular response to transforming growth factor beta stimulus	15	0.082418	6019	0.029792	2.766405	0.000404921	0.0133503
GO:0007517	muscle organ development	11	0.060440	3541	0.017527	3.448383	0.000414042	0.0135499
GO:0035912	dorsal aorta morphogenesis	4	0.021978	380	0.001881	11.684905	0.000424003	0.0137739
GO:0051145	smooth muscle cell differentiation	6	0.032967	1056	0.005227	6.307193	0.000432658	0.0139524
GO:0036304	umbilical cord morphogenesis	3	0.016484	160	0.000792	20.813736	0.000441517	0.0141349
GO:0003186	tricuspid valve morphogenesis	4	0.021978	387	0.001916	11.473550	0.000453897	0.0144267
GO:0006950	response to stress	96	0.527473	81432	0.403065	1.308654	0.000461959	0.0145781
GO:0019219	regulation of nucleobase-containing compound metabolic process	107	0.587912	93479	0.462694	1.270628	0.000465814	0.0145955
GO:0043009	chordate embryonic development	20	0.109890	9646	0.047745	2.301609	0.000485352	0.015068
GO:0072375	medium-term memory	3	0.016484	166	0.000822	20.061433	0.000491124	0.015068
GO:1990646	cellular response to prolactin	3	0.016484	166	0.000822	20.061433	0.000491124	0.015068
GO:0050832	defense response to fungus	7	0.038462	1521	0.007529	5.108785	0.000509255	0.0155165
GO:1901740	negative regulation of myoblast fusion	8	0.043956	2011	0.009954	4.415976	0.000532999	0.0161287
GO:0051450	myoblast proliferation	4	0.021978	409	0.002024	10.856391	0.000557626	0.0167591
GO:0032502	developmental process	131	0.719780	121461	0.601197	1.197246	0.00056525	0.0168735
GO:0010667	negative regulation of cardiac muscle cell apoptotic process	6	0.032967	1123	0.005559	5.930895	0.000595679	0.0176625
GO:0030512	negative regulation of transforming growth factor beta receptor signaling pathway	11	0.060440	3712	0.018373	3.289527	0.000609819	0.0179612
GO:0070252	actin-mediated cell contraction	7	0.038462	1577	0.007806	4.927369	0.000629043	0.0184047
GO:0032781	positive regulation of ATP-dependent activity	5	0.027473	757	0.003747	7.332007	0.000671524	0.0195184
GO:1990637	response to prolactin	3	0.016484	186	0.000921	17.904289	0.00068183	0.0196884
GO:0060043	regulation of cardiac muscle cell proliferation	6	0.032967	1161	0.005747	5.736775	0.000707267	0.0201746
GO:0099623	regulation of cardiac muscle cell membrane repolarization	5	0.027473	766	0.003791	7.245861	0.000707802	0.0201746
GO:0034242	negative regulation of syncytium formation by plasma membrane fusion	8	0.043956	2108	0.010434	4.212774	0.000722084	0.0204498
GO:0035964	COPI-coated vesicle budding	3	0.016484	192	0.000950	17.344780	0.000747003	0.0206266
GO:0106272	protein localization to ERGIC	3	0.016484	192	0.000950	17.344780	0.000747003	0.0206266
GO:0106273	cytosol to ERGIC protein transport	3	0.016484	192	0.000950	17.344780	0.000747003	0.0206266
GO:1905207	regulation of cardiocyte differentiation	5	0.027473	774	0.003831	7.170969	0.000741261	0.0206266
GO:0014736	negative regulation of muscle atrophy	2	0.010989	44	0.000218	50.457542	0.000761119	0.0207425
GO:0014876	response to injury involved in regulation of muscle adaptation	2	0.010989	44	0.000218	50.457542	0.000761119	0.0207425
GO:0030509	BMP signaling pathway	10	0.054945	3225	0.015963	3.442065	0.000765284	0.0207425
GO:0098801	regulation of renal system process	5	0.027473	782	0.003871	7.097608	0.000775888	0.0209017
GO:0001661	conditioned taste aversion	3	0.016484	197	0.000975	16.904557	0.000804241	0.0209767
GO:0022012	subpallium cell proliferation in forebrain	2	0.010989	46	0.000228	48.263736	0.0008309	0.0209767
GO:0022018	lateral ganglionic eminence cell proliferation	2	0.010989	46	0.000228	48.263736	0.0008309	0.0209767
GO:0043627	response to estrogen	9	0.049451	2677	0.013250	3.732011	0.000799564	0.0209767
GO:0060366	lambdoid suture morphogenesis	2	0.010989	46	0.000228	48.263736	0.0008309	0.0209767
GO:0060367	sagittal suture morphogenesis	2	0.010989	46	0.000228	48.263736	0.0008309	0.0209767
GO:0060872	semicircular canal development	2	0.010989	46	0.000228	48.263736	0.0008309	0.0209767
GO:0060873	anterior semicircular canal development	2	0.010989	46	0.000228	48.263736	0.0008309	0.0209767
GO:0060875	lateral semicircular canal development	2	0.010989	46	0.000228	48.263736	0.0008309	0.0209767
GO:0061061	muscle structure development	12	0.065934	4449	0.022021	2.994109	0.000787161	0.0209767
GO:1904247	positive regulation of polynucleotide adenylyltransferase activity	2	0.010989	46	0.000228	48.263736	0.0008309	0.0209767
GO:0045596	negative regulation of cell differentiation	39	0.214286	25933	0.128361	1.669401	0.000856607	0.0215028
GO:0160275	negative regulation of white fat cell differentiation	2	0.010989	47	0.000233	47.236848	0.000866905	0.0216383
GO:0051148	negative regulation of muscle cell differentiation	9	0.049451	2727	0.013498	3.663584	0.000909224	0.0225672
GO:0035239	tube morphogenesis	23	0.126374	12482	0.061782	2.045467	0.00091996	0.022706
GO:0060594	mammary gland specification	2	0.010989	49	0.000243	45.308814	0.000941139	0.0230997
GO:0000578	embryonic axis specification	5	0.027473	822	0.004069	6.752226	0.000967443	0.0234864
GO:0010656	negative regulation of muscle cell apoptotic process	7	0.038462	1699	0.008410	4.573550	0.000967527	0.0234864
GO:0055021	regulation of cardiac muscle tissue growth	8	0.043956	2237	0.011073	3.969838	0.00105364	0.0254371
GO:0003188	heart valve formation	4	0.021978	487	0.002411	9.117585	0.00106163	0.0254906
GO:0035296	regulation of tube diameter	13	0.071429	5275	0.026110	2.735708	0.00108719	0.0258078
GO:0035850	epithelial cell differentiation involved in kidney development	5	0.027473	845	0.004183	6.568437	0.00109236	0.0258078
GO:0097746	blood vessel diameter maintenance	13	0.071429	5275	0.026110	2.735708	0.00108719	0.0258078
GO:0010664	negative regulation of striated muscle cell apoptotic process	6	0.032967	1266	0.006266	5.260976	0.00110071	0.0258666
GO:0035150	regulation of tube size	13	0.071429	5305	0.026258	2.720237	0.00114353	0.0267308
GO:0009790	embryo development	20	0.109890	10381	0.051383	2.138649	0.00118881	0.0274983
GO:0009792	embryo development ending in birth or egg hatching	20	0.109890	10381	0.051383	2.138649	0.00118881	0.0274983
GO:0003150	muscular septum morphogenesis	3	0.016484	227	0.001124	14.670475	0.00120638	0.0277592
GO:1903766	positive regulation of potassium ion export across plasma membrane	2	0.010989	56	0.000277	39.645212	0.00122416	0.0280225
GO:0032496	response to lipopolysaccharide	21	0.115385	11200	0.055437	2.081374	0.00125168	0.0280706
GO:0045607	regulation of inner ear auditory receptor cell differentiation	4	0.021978	509	0.002519	8.723504	0.00124762	0.0280706
GO:0045631	regulation of mechanoreceptor differentiation	4	0.021978	509	0.002519	8.723504	0.00124762	0.0280706
GO:2000980	regulation of inner ear receptor cell differentiation	4	0.021978	509	0.002519	8.723504	0.00124762	0.0280706
GO:0034224	cellular response to zinc ion starvation	4	0.021978	514	0.002544	8.638645	0.00129286	0.0285594
GO:0060142	regulation of syncytium formation by plasma membrane fusion	9	0.049451	2870	0.014206	3.481043	0.00129195	0.0285594
GO:0120127	response to zinc ion starvation	4	0.021978	514	0.002544	8.638645	0.00129286	0.0285594
GO:0007275	multicellular organism development	20	0.109890	10460	0.051774	2.122497	0.00130082	0.0285922
GO:0043010	camera-type eye development	10	0.054945	3490	0.017274	3.180705	0.00137647	0.0301051
GO:0006457	protein folding	16	0.087912	7529	0.037266	2.359019	0.00140145	0.030452
GO:0035810	positive regulation of urine volume	4	0.021978	526	0.002604	8.441566	0.00140611	0.030452
GO:0060347	heart trabecula formation	4	0.021978	530	0.002623	8.377856	0.00144535	0.0311491
GO:0007179	transforming growth factor beta receptor signaling pathway	11	0.060440	4143	0.020507	2.947315	0.00146597	0.0312902
GO:0022414	reproductive process	55	0.302198	41713	0.206467	1.463659	0.00147315	0.0312902
GO:0040008	regulation of growth	33	0.181319	21347	0.105661	1.716034	0.00146693	0.0312902
GO:0014735	regulation of muscle atrophy	2	0.010989	63	0.000312	35.240188	0.00154293	0.0326156
GO:0006355	regulation of DNA-templated transcription	94	0.516484	81856	0.405164	1.274753	0.0015517	0.0326448
GO:0060363	cranial suture morphogenesis	3	0.016484	251	0.001242	13.267720	0.00160535	0.0336134
GO:0034332	adherens junction organization	7	0.038462	1860	0.009206	4.177667	0.0016173	0.033704
GO:0002181	cytoplasmic translation	10	0.054945	3578	0.017710	3.102476	0.00165089	0.0342423
GO:0006624	vacuolar protein processing	2	0.010989	66	0.000327	33.638362	0.00169037	0.0345744
GO:0099538	synaptic signaling via neuropeptide	2	0.010989	66	0.000327	33.638362	0.00169037	0.0345744
GO:2001141	regulation of RNA biosynthetic process	94	0.516484	82048	0.406114	1.271770	0.00168991	0.0345744
GO:0009891	positive regulation of biosynthetic process	88	0.483516	75637	0.374381	1.291508	0.001708	0.0346143
GO:0014706	striated muscle tissue development	12	0.065934	4878	0.024145	2.730790	0.00170669	0.0346143
GO:0021801	cerebral cortex radial glia-guided migration	3	0.016484	259	0.001282	12.857907	0.00175454	0.0347603
GO:0022030	telencephalon glial cell migration	3	0.016484	259	0.001282	12.857907	0.00175454	0.0347603
GO:0045216	cell-cell junction organization	14	0.076923	6253	0.030951	2.485355	0.00172891	0.0347603
GO:0060373	regulation of ventricular cardiac muscle cell membrane depolarization	3	0.016484	259	0.001282	12.857907	0.00175454	0.0347603
GO:0070306	lens fiber cell differentiation	4	0.021978	558	0.002762	7.957462	0.00174165	0.0347603
GO:0050793	regulation of developmental process	88	0.483516	75730	0.374842	1.289922	0.00178098	0.0349366
GO:0060413	atrial septum morphogenesis	4	0.021978	562	0.002782	7.900825	0.00178716	0.0349366
GO:1905064	negative regulation of vascular associated smooth muscle cell differentiation	4	0.021978	561	0.002777	7.914909	0.0017757	0.0349366
GO:0001570	vasculogenesis	10	0.054945	3628	0.017958	3.059719	0.00182559	0.0355307
GO:0070168	negative regulation of biomineral tissue development	6	0.032967	1412	0.006989	4.716994	0.00190351	0.0368847
GO:1901739	regulation of myoblast fusion	8	0.043956	2463	0.012191	3.605573	0.00191939	0.03703
GO:0006304	DNA modification	5	0.027473	966	0.004781	5.745683	0.00195541	0.0373983
GO:1900036	positive regulation of cellular response to heat	2	0.010989	71	0.000351	31.269463	0.00195042	0.0373983
GO:1901381	positive regulation of potassium ion transmembrane transport	4	0.021978	584	0.002891	7.603191	0.00205229	0.0390819
GO:0006890	retrograde vesicle-mediated transport, Golgi to endoplasmic reticulum	6	0.032967	1435	0.007103	4.641391	0.00206224	0.039103
GO:0045008	depyrimidination	4	0.021978	589	0.002915	7.538648	0.00211612	0.0397081
GO:0072529	pyrimidine-containing compound catabolic process	5	0.027473	984	0.004871	5.640579	0.00211701	0.0397081
GO:1905868	regulation of 3'-UTR-mediated mRNA stabilization	3	0.016484	277	0.001371	12.022375	0.00212112	0.0397081
GO:0051252	regulation of RNA metabolic process	99	0.543956	88206	0.436594	1.245908	0.00230853	0.0430341
GO:0001325	formation of extrachromosomal circular DNA	3	0.016484	291	0.001440	11.443979	0.00243676	0.0437027
GO:0009822	alkaloid catabolic process	2	0.010989	80	0.000396	27.751648	0.0024631	0.0437027
GO:0033076	isoquinoline alkaloid metabolic process	2	0.010989	80	0.000396	27.751648	0.0024631	0.0437027
GO:0035904	aorta development	6	0.032967	1479	0.007321	4.503310	0.00239355	0.0437027
GO:0046146	tetrahydrobiopterin metabolic process	3	0.016484	290	0.001435	11.483441	0.00241331	0.0437027
GO:0050784	cocaine catabolic process	2	0.010989	80	0.000396	27.751648	0.0024631	0.0437027
GO:0060842	arterial endothelial cell differentiation	3	0.016484	290	0.001435	11.483441	0.00241331	0.0437027
GO:0071272	morphine metabolic process	2	0.010989	80	0.000396	27.751648	0.0024631	0.0437027
GO:0071273	morphine catabolic process	2	0.010989	80	0.000396	27.751648	0.0024631	0.0437027
GO:0071274	isoquinoline alkaloid catabolic process	2	0.010989	80	0.000396	27.751648	0.0024631	0.0437027
GO:0071806	protein transmembrane transport	9	0.049451	3145	0.015567	3.176659	0.00238931	0.0437027
GO:0090656	t-circle formation	3	0.016484	291	0.001440	11.443979	0.00243676	0.0437027
GO:0003100	regulation of systemic arterial blood pressure by endothelin	3	0.016484	293	0.001450	11.365863	0.00248408	0.0438987
GO:0002237	response to molecule of bacterial origin	21	0.115385	11872	0.058763	1.963560	0.00251963	0.0440404
GO:0003064	regulation of heart rate by hormone	2	0.010989	81	0.000401	27.409035	0.00252357	0.0440404
GO:0006303	double-strand break repair via nonhomologous end joining	8	0.043956	2574	0.012741	3.450088	0.00251229	0.0440404
GO:0014856	skeletal muscle cell proliferation	3	0.016484	295	0.001460	11.288806	0.00253197	0.0440404
GO:0010557	positive regulation of macromolecule biosynthetic process	85	0.467033	73561	0.364106	1.282685	0.00279411	0.0482202
GO:0034614	cellular response to reactive oxygen species	10	0.054945	3849	0.019051	2.884037	0.00278594	0.0482202
GO:0051150	regulation of smooth muscle cell differentiation	6	0.032967	1537	0.007608	4.333374	0.00288964	0.0496748
GO:0045214	sarcomere organization	6	0.032967	1552	0.007682	4.291492	0.00302961	0.0518791
GO:0014031	mesenchymal cell development	3	0.016484	315	0.001559	10.572057	0.00304247	0.0518981
GO:0051412	response to corticosterone	4	0.021978	655	0.003242	6.779029	0.00309157	0.0525329
GO:0180055	response to metal ion starvation	4	0.021978	659	0.003262	6.737881	0.00315902	0.0534734
GO:0032411	positive regulation of transporter activity	5	0.027473	1082	0.005356	5.129695	0.00317252	0.053497
GO:0046639	negative regulation of alpha-beta T cell differentiation	6	0.032967	1572	0.007781	4.236893	0.00322404	0.054159
GO:0060592	mammary gland formation	2	0.010989	93	0.000460	23.872386	0.0033032	0.0552785
GO:0045944	positive regulation of transcription by RNA polymerase II	53	0.291209	41319	0.204517	1.423885	0.00342041	0.057024
GO:0003073	regulation of systemic arterial blood pressure	6	0.032967	1595	0.007895	4.175797	0.00345898	0.0574503
GO:0010604	positive regulation of macromolecule metabolic process	96	0.527473	85945	0.425403	1.239936	0.00352309	0.0582958
GO:0071371	cellular response to gonadotropin stimulus	4	0.021978	684	0.003386	6.491614	0.00360348	0.0594036
GO:0042692	muscle cell differentiation	9	0.049451	3361	0.016636	2.972506	0.00368855	0.0605799
GO:0086005	ventricular cardiac muscle cell action potential	3	0.016484	342	0.001693	9.737420	0.00382549	0.0625963
GO:0006285	base-excision repair, AP site formation	4	0.021978	698	0.003455	6.361409	0.00387002	0.0630914
GO:0010660	regulation of muscle cell apoptotic process	9	0.049451	3393	0.016794	2.944472	0.00392083	0.0636846
GO:0003222	ventricular trabecula myocardium morphogenesis	4	0.021978	707	0.003499	6.280430	0.00404825	0.0655134
GO:0009653	anatomical structure morphogenesis	58	0.318681	46601	0.230661	1.381597	0.00407622	0.065633
GO:2000026	regulation of multicellular organismal development	60	0.329670	48603	0.240571	1.370367	0.00408535	0.065633
GO:0001654	eye development	11	0.060440	4745	0.023486	2.573388	0.00410975	0.0657857
GO:0090102	cochlea development	5	0.027473	1152	0.005702	4.817995	0.00412856	0.0658483
GO:0043585	nose morphogenesis	2	0.010989	105	0.000520	21.144113	0.00418094	0.0662057
GO:0060306	regulation of membrane repolarization	5	0.027473	1155	0.005717	4.805480	0.00417365	0.0662057
GO:0003190	atrioventricular valve formation	3	0.016484	354	0.001752	9.407338	0.00420926	0.0664161
GO:0010665	regulation of cardiac muscle cell apoptotic process	6	0.032967	1663	0.008231	4.005048	0.00422832	0.0664795
GO:0048199	vesicle targeting, to, from or within Golgi	3	0.016484	358	0.001772	9.302228	0.00434218	0.0677871
GO:0061156	pulmonary artery morphogenesis	3	0.016484	358	0.001772	9.302228	0.00434218	0.0677871
GO:0032332	positive regulation of chondrocyte differentiation	5	0.027473	1170	0.005791	4.743872	0.00440436	0.0685157
GO:0009893	positive regulation of metabolic process	101	0.554945	92048	0.455611	1.218024	0.00451991	0.0700665
GO:0035886	vascular associated smooth muscle cell differentiation	3	0.016484	365	0.001807	9.123830	0.00458086	0.0707632
GO:0021819	layer formation in cerebral cortex	3	0.016484	370	0.001831	9.000535	0.00475612	0.0732145
GO:0048200	Golgi transport vesicle coating	3	0.016484	371	0.001836	8.976274	0.00479166	0.073251
GO:0048205	COPI coating of Golgi vesicle	3	0.016484	371	0.001836	8.976274	0.00479166	0.073251
GO:0007168	receptor guanylyl cyclase signaling pathway	3	0.016484	375	0.001856	8.880527	0.00493539	0.0744182
GO:0042742	defense response to bacterium	14	0.076923	7036	0.034826	2.208772	0.00491942	0.0744182
GO:0120223	larynx morphogenesis	2	0.010989	114	0.000564	19.474841	0.00490232	0.0744182
GO:0140576	ascorbate homeostasis	2	0.010989	114	0.000564	19.474841	0.00490232	0.0744182
GO:0044703	multi-organism reproductive process	8	0.043956	2897	0.014339	3.065422	0.00507615	0.0762804
GO:0060948	cardiac vascular smooth muscle cell development	3	0.016484	381	0.001886	8.740677	0.00515583	0.0772151
GO:0042733	embryonic digit morphogenesis	6	0.032967	1736	0.008593	3.836633	0.00518781	0.0774315
GO:0009880	embryonic pattern specification	6	0.032967	1743	0.008627	3.821225	0.00528754	0.0783904
GO:0048513	animal organ development	56	0.307692	45143	0.223445	1.377039	0.00527193	0.0783904
GO:0034698	response to gonadotropin	4	0.021978	765	0.003787	5.804266	0.00533133	0.0787753
GO:0043268	positive regulation of potassium ion transport	4	0.021978	770	0.003811	5.766576	0.00545323	0.0803079
GO:1905063	regulation of vascular associated smooth muscle cell differentiation	4	0.021978	773	0.003826	5.744196	0.00552726	0.0811277
GO:1904614	response to biphenyl	2	0.010989	122	0.000604	18.197802	0.00558811	0.0817492
GO:0071103	DNA conformation change	5	0.027473	1242	0.006148	4.468864	0.00563963	0.0822307
GO:0042127	regulation of cell population proliferation	62	0.340659	51324	0.254039	1.340973	0.00567638	0.0824942
GO:0030048	actin filament-based movement	7	0.038462	2348	0.011622	3.309396	0.00575121	0.0833076
GO:2000049	positive regulation of cell-cell adhesion mediated by cadherin	3	0.016484	397	0.001965	8.388408	0.00577235	0.0833406
GO:0006182	cGMP biosynthetic process	3	0.016484	398	0.001970	8.367331	0.00581228	0.0836438
GO:0034767	positive regulation of monoatomic ion transmembrane transport	8	0.043956	2972	0.014711	2.988064	0.00588771	0.0839093
GO:0044238	primary metabolic process	129	0.708791	124567	0.616571	1.149570	0.00585093	0.0839093
GO:0060976	coronary vasculature development	5	0.027473	1255	0.006212	4.422573	0.00588623	0.0839093
GO:0045776	negative regulation of blood pressure	6	0.032967	1786	0.008840	3.729225	0.00593128	0.0842096
GO:0050853	B cell receptor signaling pathway	6	0.032967	1787	0.008845	3.727138	0.0059469	0.0842096
GO:1902761	positive regulation of chondrocyte development	2	0.010989	127	0.000629	17.481353	0.00603774	0.0844137
GO:1903041	regulation of chondrocyte hypertrophy	2	0.010989	127	0.000629	17.481353	0.00603774	0.0844137
GO:1903043	positive regulation of chondrocyte hypertrophy	2	0.010989	127	0.000629	17.481353	0.00603774	0.0844137
GO:1904886	beta-catenin destruction complex disassembly	2	0.010989	127	0.000629	17.481353	0.00603774	0.0844137
GO:0035902	response to immobilization stress	4	0.021978	794	0.003930	5.592272	0.00606433	0.0845181
GO:0006937	regulation of muscle contraction	11	0.060440	5018	0.024838	2.433385	0.00617109	0.0850448
GO:0140115	export across plasma membrane	6	0.032967	1800	0.008909	3.700220	0.0061527	0.0850448
GO:1901896	positive regulation of ATPase-coupled calcium transmembrane transporter activity	2	0.010989	128	0.000634	17.344780	0.00612959	0.0850448
GO:1903010	regulation of bone development	3	0.016484	407	0.002015	8.182304	0.00617912	0.0850448
GO:0043502	regulation of muscle adaptation	9	0.049451	3649	0.018061	2.737899	0.0062182	0.0853168
GO:0010662	regulation of striated muscle cell apoptotic process	6	0.032967	1806	0.008939	3.687927	0.00624942	0.0853227
GO:0045581	negative regulation of T cell differentiation	8	0.043956	3008	0.014889	2.952303	0.0063107	0.0853227
GO:0060658	nipple morphogenesis	1	0.005495	7	0.000035	158.580848	0.0062862	0.0853227
GO:0071139	resolution of DNA recombination intermediates	3	0.016484	410	0.002029	8.122434	0.00630441	0.0853227
GO:1902109	negative regulation of mitochondrial membrane permeability involved in apoptotic process	2	0.010989	130	0.000643	17.077937	0.0063152	0.0853227
GO:0002852	regulation of T cell mediated cytotoxicity directed against tumor cell target	2	0.010989	132	0.000653	16.819181	0.00650335	0.0873306
GO:0002854	positive regulation of T cell mediated cytotoxicity directed against tumor cell target	2	0.010989	132	0.000653	16.819181	0.00650335	0.0873306
GO:0009987	cellular process	181	0.994505	194270	0.961580	1.034241	0.00662175	0.0878525
GO:0031297	replication fork processing	5	0.027473	1290	0.006385	4.302581	0.00658775	0.0878525
GO:0045933	positive regulation of muscle contraction	5	0.027473	1291	0.006390	4.299248	0.00660862	0.0878525
GO:0072160	nephron tubule epithelial cell differentiation	2	0.010989	133	0.000658	16.692721	0.00659837	0.0878525
GO:0010595	positive regulation of endothelial cell migration	11	0.060440	5074	0.025115	2.406528	0.00668027	0.0882439
GO:0140861	DNA repair-dependent chromatin remodeling	4	0.021978	817	0.004044	5.434839	0.0066912	0.0882439
GO:0007043	cell-cell junction assembly	9	0.049451	3701	0.018319	2.699431	0.00679089	0.0887637
GO:0051151	negative regulation of smooth muscle cell differentiation	4	0.021978	820	0.004059	5.414956	0.006776	0.0887637
GO:0060372	regulation of atrial cardiac muscle cell membrane repolarization	2	0.010989	135	0.000668	16.445421	0.00679032	0.0887637
GO:0035910	ascending aorta morphogenesis	3	0.016484	423	0.002094	7.872808	0.0068648	0.0893793
GO:0060633	negative regulation of transcription initiation by RNA polymerase II	4	0.021978	825	0.004084	5.382138	0.00691891	0.0893793
GO:0080090	regulation of primary metabolic process	120	0.659341	114557	0.567024	1.162809	0.00691686	0.0893793
GO:2000143	negative regulation of DNA-templated transcription initiation	4	0.021978	825	0.004084	5.382138	0.00691891	0.0893793
GO:0018108	peptidyl-tyrosine phosphorylation	6	0.032967	1852	0.009167	3.596326	0.00702806	0.0898241
GO:0043114	regulation of vascular permeability	6	0.032967	1852	0.009167	3.596326	0.00702806	0.0898241
GO:1900182	positive regulation of protein localization to nucleus	9	0.049451	3720	0.018413	2.685643	0.00700995	0.0898241
GO:2000047	regulation of cell-cell adhesion mediated by cadherin	4	0.021978	829	0.004103	5.356169	0.00703466	0.0898241
GO:0035928	rRNA import into mitochondrion	2	0.010989	138	0.000683	16.087912	0.00708295	0.0899209
GO:0051029	rRNA transport	2	0.010989	138	0.000683	16.087912	0.00708295	0.0899209
GO:0009223	pyrimidine deoxyribonucleotide catabolic process	4	0.021978	833	0.004123	5.330449	0.00715169	0.0903336
GO:0051239	regulation of multicellular organismal process	91	0.500000	82309	0.407406	1.227278	0.00715635	0.0903336
GO:0006357	regulation of transcription by RNA polymerase II	77	0.423077	67397	0.333596	1.268233	0.0072547	0.0907968
GO:0045005	DNA-templated DNA replication maintenance of fidelity	5	0.027473	1320	0.006534	4.204795	0.00723406	0.0907968
GO:0048514	blood vessel morphogenesis	11	0.060440	5133	0.025407	2.378867	0.00725183	0.0907968
GO:0048638	regulation of developmental growth	19	0.104396	11376	0.056308	1.854013	0.0073203	0.091359
GO:0021543	pallium development	2	0.010989	141	0.000698	15.745616	0.00738122	0.0918598
GO:0003281	ventricular septum development	6	0.032967	1876	0.009286	3.550317	0.00746111	0.0923324
GO:0043066	negative regulation of apoptotic process	40	0.219780	30251	0.149734	1.467807	0.00744211	0.0923324
GO:0160274	beige fat cell differentiation	2	0.010989	142	0.000703	15.634731	0.00748189	0.0923324
GO:0001568	blood vessel development	13	0.071429	6639	0.032861	2.173649	0.00754308	0.0926193
GO:0060837	blood vessel endothelial cell differentiation	3	0.016484	438	0.002168	7.603191	0.00754707	0.0926193
GO:0030222	eosinophil differentiation	2	0.010989	143	0.000708	15.525398	0.00758318	0.0928047
GO:0048646	anatomical structure formation involved in morphogenesis	40	0.219780	30312	0.150036	1.464853	0.00769378	0.0938981
GO:0017121	plasma membrane phospholipid scrambling	4	0.021978	857	0.004242	5.181171	0.00788089	0.0959168
GO:0006302	double-strand break repair	16	0.087912	9017	0.044632	1.969730	0.00790478	0.0959432
GO:1905870	positive regulation of 3'-UTR-mediated mRNA stabilization	2	0.010989	147	0.000728	15.102938	0.00799453	0.0967666
GO:0060255	regulation of macromolecule metabolic process	126	0.692308	121898	0.603360	1.147421	0.0080222	0.0968363
GO:0016094	polyprenol biosynthetic process	1	0.005495	9	0.000045	123.340659	0.00807503	0.0972084
GO:0051047	positive regulation of secretion	17	0.093407	9848	0.048745	1.916239	0.00810569	0.0973123
GO:0043069	negative regulation of programmed cell death	41	0.225275	31398	0.155411	1.449541	0.00826159	0.0989152
GO:0022898	regulation of transmembrane transporter activity	8	0.043956	3164	0.015661	2.806741	0.00841579	0.100489
GO:0032414	positive regulation of ion transmembrane transporter activity	4	0.021978	875	0.004331	5.074587	0.00845874	0.10073
GO:0006244	pyrimidine nucleotide catabolic process	4	0.021978	882	0.004366	5.034313	0.00869074	0.102129
GO:0048522	positive regulation of cellular process	132	0.725275	129153	0.639270	1.134536	0.00870199	0.102129
GO:0060537	muscle tissue development	12	0.065934	6007	0.029733	2.217545	0.00871459	0.102129
GO:0061384	heart trabecula morphogenesis	4	0.021978	880	0.004356	5.045754	0.00862404	0.102129
GO:0072102	glomerulus morphogenesis	2	0.010989	154	0.000762	14.416441	0.00873802	0.102129
GO:1903297	regulation of hypoxia-induced intrinsic apoptotic signaling pathway	2	0.010989	154	0.000762	14.416441	0.00873802	0.102129
GO:1903298	negative regulation of hypoxia-induced intrinsic apoptotic signaling pathway	2	0.010989	154	0.000762	14.416441	0.00873802	0.102129
GO:0030278	regulation of ossification	11	0.060440	5288	0.026174	2.309139	0.00893666	0.104175
GO:0046636	negative regulation of alpha-beta T cell activation	6	0.032967	1955	0.009677	3.406852	0.00902293	0.104844
GO:0055117	regulation of cardiac muscle contraction	7	0.038462	2562	0.012681	3.032967	0.00904156	0.104844
GO:0000079	regulation of cyclin-dependent protein serine/threonine kinase activity	5	0.027473	1398	0.006920	3.970193	0.00911927	0.105468
GO:2000727	positive regulation of cardiac muscle cell differentiation	2	0.010989	158	0.000782	14.051468	0.00917626	0.10585
GO:0044751	cellular response to human chorionic gonadotropin stimulus	2	0.010989	159	0.000787	13.963094	0.00928732	0.106853
GO:0071625	vocalization behavior	3	0.016484	474	0.002346	7.025734	0.00934331	0.10694
GO:1903038	negative regulation of leukocyte cell-cell adhesion	12	0.065934	6062	0.030005	2.197425	0.00932042	0.10694
GO:0030318	melanocyte differentiation	3	0.016484	476	0.002356	6.996214	0.00944976	0.107879
GO:0051385	response to mineralocorticoid	5	0.027473	1416	0.007009	3.919724	0.00959815	0.10929
GO:0021587	cerebellum morphogenesis	2	0.010989	162	0.000802	13.704518	0.00962413	0.109304
GO:0048660	regulation of smooth muscle cell proliferation	12	0.065934	6091	0.030149	2.186963	0.00965284	0.109349
GO:0060343	trabecula formation	4	0.021978	914	0.004524	4.858057	0.00980425	0.110781
GO:0043508	negative regulation of JUN kinase activity	3	0.016484	484	0.002396	6.880574	0.00988267	0.111382
GO:0090092	regulation of transmembrane receptor protein serine/threonine kinase signaling pathway	18	0.098901	10910	0.054001	1.831456	0.0100858	0.113291
GO:1905208	negative regulation of cardiocyte differentiation	3	0.016484	488	0.002415	6.824176	0.0101034	0.113291
GO:0018212	peptidyl-tyrosine modification	6	0.032967	2010	0.009949	3.313630	0.01024	0.114458
GO:0045620	negative regulation of lymphocyte differentiation	8	0.043956	3278	0.016225	2.709130	0.0102592	0.114458
GO:1903765	negative regulation of potassium ion export across plasma membrane	2	0.010989	170	0.000841	13.059599	0.0105485	0.117388
GO:0072359	circulatory system development	4	0.021978	935	0.004628	4.748945	0.0105831	0.117478
GO:0061820	telomeric D-loop disassembly	2	0.010989	171	0.000846	12.983227	0.0106667	0.118109
GO:0010594	regulation of endothelial cell migration	13	0.071429	6959	0.034445	2.073697	0.0108741	0.120104
GO:0002562	somatic diversification of immune receptors via germline recombination within a single locus	6	0.032967	2050	0.010147	3.248973	0.0111955	0.122599
GO:0014839	myoblast migration involved in skeletal muscle regeneration	2	0.010989	176	0.000871	12.614386	0.0112665	0.122599
GO:0016444	somatic cell DNA recombination	6	0.032967	2050	0.010147	3.248973	0.0111955	0.122599
GO:0032201	telomere maintenance via semi-conservative replication	2	0.010989	176	0.000871	12.614386	0.0112665	0.122599
GO:0046068	cGMP metabolic process	3	0.016484	507	0.002510	6.568437	0.0111909	0.122599
GO:0051094	positive regulation of developmental process	52	0.285714	42792	0.211808	1.348930	0.0112265	0.122599
GO:1902106	negative regulation of leukocyte differentiation	11	0.060440	5477	0.027110	2.229455	0.0113851	0.123316
GO:2000210	positive regulation of anoikis	2	0.010989	177	0.000876	12.543118	0.0113882	0.123316
GO:0006621	protein retention in ER lumen	2	0.010989	178	0.000881	12.472651	0.0115105	0.124033
GO:1902731	negative regulation of chondrocyte proliferation	2	0.010989	178	0.000881	12.472651	0.0115105	0.124033
GO:0002437	inflammatory response to antigenic stimulus	5	0.027473	1486	0.007355	3.735081	0.011625	0.124748
GO:0016036	cellular response to phosphate starvation	2	0.010989	179	0.000886	12.402971	0.0116334	0.124748
GO:0014808	release of sequestered calcium ion into cytosol by sarcoplasmic reticulum	2	0.010989	180	0.000891	12.334066	0.0117568	0.125767
GO:1902750	negative regulation of cell cycle G2/M phase transition	8	0.043956	3375	0.016705	2.631267	0.012051	0.128602
GO:0007442	hindgut morphogenesis	2	0.010989	185	0.000916	12.000713	0.0123827	0.130877
GO:0090201	negative regulation of release of cytochrome c from mitochondria	4	0.021978	978	0.004841	4.540147	0.0123001	0.130877
GO:0140141	mitochondrial potassium ion transmembrane transport	2	0.010989	185	0.000916	12.000713	0.0123827	0.130877
GO:2001013	epithelial cell proliferation involved in renal tubule morphogenesis	2	0.010989	185	0.000916	12.000713	0.0123827	0.130877
GO:0086002	cardiac muscle cell action potential involved in contraction	4	0.021978	986	0.004880	4.503310	0.012638	0.133257
GO:0009219	pyrimidine deoxyribonucleotide metabolic process	4	0.021978	989	0.004895	4.489650	0.0127662	0.133652
GO:0030308	negative regulation of cell growth	13	0.071429	7107	0.035178	2.030513	0.0127585	0.133652
GO:0071374	cellular response to parathyroid hormone stimulus	3	0.016484	532	0.002633	6.259770	0.0127209	0.133652
GO:0042311	vasodilation	6	0.032967	2114	0.010464	3.150613	0.012853	0.134243
GO:0021799	cerebral cortex radially oriented cell migration	3	0.016484	536	0.002653	6.213056	0.0129762	0.13521
GO:0034334	adherens junction maintenance	2	0.010989	191	0.000945	11.623727	0.0131526	0.136725
GO:0007565	female pregnancy	7	0.038462	2763	0.013676	2.812328	0.013229	0.136962
GO:0045668	negative regulation of osteoblast differentiation	6	0.032967	2128	0.010533	3.129885	0.0132374	0.136962
GO:0030514	negative regulation of BMP signaling pathway	7	0.038462	2769	0.013706	2.806234	0.0133722	0.138034
GO:0090657	telomeric loop disassembly	2	0.010989	193	0.000955	11.503274	0.0134138	0.13814
GO:2000184	positive regulation of progesterone biosynthetic process	2	0.010989	195	0.000965	11.385292	0.0136772	0.140525
GO:0044706	multi-multicellular organism process	8	0.043956	3475	0.017200	2.555547	0.0141294	0.144493
GO:0045066	regulatory T cell differentiation	3	0.016484	554	0.002742	6.011187	0.0141615	0.144493
GO:0061626	pharyngeal arch artery morphogenesis	3	0.016484	554	0.002742	6.011187	0.0141615	0.144493
GO:0006196	AMP catabolic process	2	0.010989	199	0.000985	11.156442	0.0142107	0.144661
GO:0070167	regulation of biomineral tissue development	9	0.049451	4203	0.020804	2.377015	0.0146199	0.148484
GO:0001990	regulation of systemic arterial blood pressure by hormone	3	0.016484	564	0.002792	5.904606	0.0148457	0.149511
GO:0010658	striated muscle cell apoptotic process	2	0.010989	204	0.001010	10.882999	0.0148902	0.149511
GO:0010659	cardiac muscle cell apoptotic process	2	0.010989	204	0.001010	10.882999	0.0148902	0.149511
GO:0050714	positive regulation of protein secretion	11	0.060440	5699	0.028208	2.142608	0.0148839	0.149511
GO:0050886	endocrine process	3	0.016484	564	0.002792	5.904606	0.0148457	0.149511
GO:0010721	negative regulation of cell development	18	0.098901	11389	0.056372	1.754429	0.0150623	0.150555
GO:1903707	negative regulation of hemopoiesis	11	0.060440	5708	0.028253	2.139230	0.0150412	0.150555
GO:0086010	membrane depolarization during action potential	3	0.016484	569	0.002816	5.852720	0.0151947	0.151535
GO:0006903	vesicle targeting	3	0.016484	571	0.002826	5.832220	0.0153356	0.152596
GO:0014034	neural crest cell fate commitment	2	0.010989	209	0.001034	10.622641	0.0155833	0.153885
GO:0045446	endothelial cell differentiation	4	0.021978	1051	0.005202	4.224799	0.0156045	0.153885
GO:0048865	stem cell fate commitment	2	0.010989	209	0.001034	10.622641	0.0155833	0.153885
GO:0061036	positive regulation of cartilage development	5	0.027473	1602	0.007929	3.464625	0.0155933	0.153885
GO:0006527	L-arginine catabolic process	2	0.010989	210	0.001039	10.572057	0.0157236	0.154371
GO:0060947	cardiac vascular smooth muscle cell differentiation	2	0.010989	210	0.001039	10.572057	0.0157236	0.154371
GO:0002521	leukocyte differentiation	23	0.126374	15818	0.078295	1.614080	0.0158212	0.154984
GO:0061318	renal filtration cell differentiation	3	0.016484	581	0.002876	5.731838	0.0160511	0.156198
GO:0072112	podocyte differentiation	3	0.016484	581	0.002876	5.731838	0.0160511	0.156198
GO:0072311	glomerular epithelial cell differentiation	3	0.016484	581	0.002876	5.731838	0.0160511	0.156198
GO:0035050	embryonic heart tube development	4	0.021978	1066	0.005276	4.165351	0.016346	0.158718
GO:0086001	cardiac muscle cell action potential	4	0.021978	1067	0.005281	4.161447	0.0163962	0.158856
GO:0032728	positive regulation of interferon-beta production	5	0.027473	1624	0.008038	3.417691	0.0164362	0.158895
GO:0006284	base-excision repair	5	0.027473	1627	0.008053	3.411389	0.0165534	0.159679
GO:0060019	radial glial cell differentiation	3	0.016484	594	0.002940	5.606394	0.0170089	0.16336
GO:0097094	craniofacial suture morphogenesis	3	0.016484	594	0.002940	5.606394	0.0170089	0.16336
GO:0048702	embryonic neurocranium morphogenesis	2	0.010989	220	0.001089	10.091508	0.0171561	0.16406
GO:2000182	regulation of progesterone biosynthetic process	2	0.010989	220	0.001089	10.091508	0.0171561	0.16406
GO:0006335	DNA replication-dependent chromatin assembly	2	0.010989	222	0.001099	10.000594	0.0174491	0.166501
GO:0014006	regulation of microglia differentiation	1	0.005495	20	0.000099	55.503297	0.0178565	0.167122
GO:0014008	positive regulation of microglia differentiation	1	0.005495	20	0.000099	55.503297	0.0178565	0.167122
GO:0036196	zymosterol metabolic process	3	0.016484	605	0.002995	5.504459	0.0178439	0.167122
GO:0036197	zymosterol biosynthetic process	3	0.016484	605	0.002995	5.504459	0.0178439	0.167122
GO:0043207	response to external biotic stimulus	42	0.230769	33890	0.167746	1.375709	0.0175625	0.167122
GO:0044752	response to human chorionic gonadotropin	2	0.010989	225	0.001114	9.867253	0.0178925	0.167122
GO:0060751	branch elongation involved in mammary gland duct branching	1	0.005495	20	0.000099	55.503297	0.0178565	0.167122
GO:0072302	negative regulation of metanephric glomerular mesangial cell proliferation	1	0.005495	20	0.000099	55.503297	0.0178565	0.167122
GO:1903226	positive regulation of endodermal cell differentiation	1	0.005495	20	0.000099	55.503297	0.0178565	0.167122
GO:1904815	negative regulation of protein localization to chromosome, telomeric region	1	0.005495	20	0.000099	55.503297	0.0178565	0.167122
GO:0009725	response to hormone	31	0.170330	23364	0.115645	1.472866	0.017939	0.167203
GO:0009264	deoxyribonucleotide catabolic process	4	0.021978	1100	0.005445	4.036603	0.0181077	0.168067
GO:0046386	deoxyribose phosphate catabolic process	4	0.021978	1100	0.005445	4.036603	0.0181077	0.168067
GO:0003253	cardiac neural crest cell migration involved in outflow tract morphogenesis	2	0.010989	229	0.001133	9.694899	0.018491	0.170907
GO:0043542	endothelial cell migration	7	0.038462	2958	0.014641	2.626931	0.0184763	0.170907
GO:0000302	response to reactive oxygen species	11	0.060440	5894	0.029174	2.071721	0.0185794	0.171007
GO:0035795	negative regulation of mitochondrial membrane permeability	3	0.016484	614	0.003039	5.423775	0.0185438	0.171007
GO:0009820	alkaloid metabolic process	3	0.016484	616	0.003049	5.406165	0.0187014	0.171773
GO:0060452	positive regulation of cardiac muscle contraction	2	0.010989	231	0.001143	9.610960	0.0187935	0.17226
GO:0009117	nucleotide metabolic process	20	0.109890	13427	0.066460	1.653483	0.0190025	0.173816
GO:0070242	thymocyte apoptotic process	2	0.010989	233	0.001153	9.528463	0.019098	0.174328
GO:0003057	regulation of the force of heart contraction by chemical signal	2	0.010989	235	0.001163	9.447370	0.0194046	0.174909
GO:0008152	metabolic process	135	0.741758	134973	0.668077	1.110288	0.0194783	0.174909
GO:0009889	regulation of biosynthetic process	117	0.642857	114091	0.564717	1.138369	0.0194527	0.174909
GO:0010657	muscle cell apoptotic process	2	0.010989	235	0.001163	9.447370	0.0194046	0.174909
GO:0021544	subpallium development	2	0.010989	234	0.001158	9.487743	0.019251	0.174909
GO:0051222	positive regulation of protein transport	15	0.082418	9157	0.045325	1.818389	0.0192598	0.174909
GO:0097492	sympathetic neuron axon guidance	2	0.010989	235	0.001163	9.447370	0.0194046	0.174909
GO:1904628	cellular response to phorbol 13-acetate 12-myristate	3	0.016484	624	0.003089	5.336855	0.0193392	0.174909
GO:0001542	ovulation from ovarian follicle	2	0.010989	236	0.001168	9.407338	0.0195586	0.174919
GO:0002507	tolerance induction	3	0.016484	627	0.003103	5.311320	0.0195815	0.174919
GO:0030311	poly-N-acetyllactosamine biosynthetic process	2	0.010989	237	0.001173	9.367645	0.0197132	0.174919
GO:0051155	positive regulation of striated muscle cell differentiation	4	0.021978	1130	0.005593	3.929437	0.0197565	0.174919
GO:0060977	coronary vasculature morphogenesis	3	0.016484	629	0.003113	5.294432	0.0197439	0.174919
GO:1901291	negative regulation of double-strand break repair via single-strand annealing	1	0.005495	22	0.000109	50.457542	0.0196246	0.174919
GO:1901894	regulation of ATPase-coupled calcium transmembrane transporter activity	2	0.010989	237	0.001173	9.367645	0.0197132	0.174919
GO:0043462	regulation of ATP-dependent activity	5	0.027473	1709	0.008459	3.247706	0.0199764	0.176511
GO:0014805	smooth muscle adaptation	2	0.010989	240	0.001188	9.250549	0.0201801	0.176621
GO:0030217	T cell differentiation	13	0.071429	7556	0.037400	1.909854	0.0200447	0.176621
GO:0033151	V(D)J recombination	4	0.021978	1139	0.005638	3.898388	0.0202687	0.176621
GO:0048639	positive regulation of developmental growth	11	0.060440	5969	0.029545	2.045690	0.020169	0.176621
GO:0071363	cellular response to growth factor stimulus	19	0.104396	12637	0.062549	1.669008	0.0202172	0.176621
GO:0090101	negative regulation of transmembrane receptor protein serine/threonine kinase signaling pathway	11	0.060440	5971	0.029555	2.045005	0.0202128	0.176621
GO:2000341	regulation of chemokine (C-X-C motif) ligand 2 production	3	0.016484	635	0.003143	5.244406	0.0202356	0.176621
GO:0050931	pigment cell differentiation	3	0.016484	638	0.003158	5.219746	0.020484	0.177651
GO:2001074	regulation of metanephric ureteric bud development	1	0.005495	23	0.000114	48.263736	0.0205075	0.177651
GO:2001076	positive regulation of metanephric ureteric bud development	1	0.005495	23	0.000114	48.263736	0.0205075	0.177651
GO:0000122	negative regulation of transcription by RNA polymerase II	44	0.241758	36216	0.179259	1.348655	0.0206046	0.178143
GO:0030309	poly-N-acetyllactosamine metabolic process	2	0.010989	243	0.001203	9.136345	0.0206515	0.1782
GO:0021631	optic nerve morphogenesis	2	0.010989	245	0.001213	9.061763	0.0209684	0.180582
GO:0003018	vascular process in circulatory system	14	0.076923	8431	0.041731	1.843307	0.0211049	0.181404
GO:0003279	cardiac septum development	6	0.032967	2373	0.011746	2.806741	0.0213242	0.182578
GO:0007021	tubulin complex assembly	2	0.010989	247	0.001223	8.988388	0.0212873	0.182578
GO:0048518	positive regulation of biological process	133	0.730769	132957	0.658099	1.110425	0.021832	0.186564
GO:0010556	regulation of macromolecule biosynthetic process	114	0.626374	111056	0.549695	1.139493	0.0219446	0.187164
GO:0045987	positive regulation of smooth muscle contraction	3	0.016484	657	0.003252	5.068794	0.0220962	0.187733
GO:1903537	meiotic cell cycle process involved in oocyte maturation	2	0.010989	252	0.001247	8.810047	0.0220933	0.187733
GO:0030643	intracellular phosphate ion homeostasis	2	0.010989	253	0.001252	8.775225	0.022256	0.188727
GO:0007166	cell surface receptor signaling pathway	64	0.351648	56752	0.280906	1.251836	0.0223228	0.188931
GO:0040007	growth	20	0.109890	13668	0.067653	1.624328	0.0224823	0.189555
GO:0048589	developmental growth	20	0.109890	13668	0.067653	1.624328	0.0224823	0.189555
GO:0060575	intestinal epithelial cell differentiation	2	0.010989	256	0.001267	8.672390	0.0227471	0.191422
GO:1904951	positive regulation of establishment of protein localization	18	0.098901	11939	0.059095	1.673606	0.0229648	0.192887
GO:0036462	TRAIL-activated apoptotic signaling pathway	2	0.010989	258	0.001277	8.605162	0.023077	0.193461
GO:0003014	renal system process	8	0.043956	3824	0.018928	2.322314	0.0234443	0.19506
GO:0003208	cardiac ventricle morphogenesis	5	0.027473	1782	0.008820	3.114663	0.0233885	0.19506
GO:0051153	regulation of striated muscle cell differentiation	7	0.038462	3107	0.015379	2.500953	0.0233661	0.19506
GO:1905209	positive regulation of cardiocyte differentiation	2	0.010989	260	0.001287	8.538969	0.0234089	0.19506
GO:0072757	cellular response to camptothecin	2	0.010989	261	0.001292	8.506252	0.0235755	0.195416
GO:1901563	response to camptothecin	2	0.010989	261	0.001292	8.506252	0.0235755	0.195416
GO:0010165	response to X-ray	4	0.021978	1198	0.005930	3.706397	0.0238284	0.197142
GO:0002394	tolerance induction in gut-associated lymphoid tissue	2	0.010989	265	0.001312	8.377856	0.0242471	0.197204
GO:0002401	tolerance induction in mucosal-associated lymphoid tissue	2	0.010989	265	0.001312	8.377856	0.0242471	0.197204
GO:0002427	mucosal tolerance induction	2	0.010989	265	0.001312	8.377856	0.0242471	0.197204
GO:0002461	tolerance induction dependent upon immune response	2	0.010989	266	0.001317	8.346360	0.0244162	0.197204
GO:0002462	tolerance induction to nonself antigen	2	0.010989	265	0.001312	8.377856	0.0242471	0.197204
GO:0009624	response to nematode	2	0.010989	266	0.001317	8.346360	0.0244162	0.197204
GO:0021798	forebrain dorsal/ventral pattern formation	2	0.010989	265	0.001312	8.377856	0.0242471	0.197204
GO:0034093	positive regulation of maintenance of sister chromatid cohesion	2	0.010989	264	0.001307	8.409590	0.0240785	0.197204
GO:0034184	positive regulation of maintenance of mitotic sister chromatid cohesion	2	0.010989	264	0.001307	8.409590	0.0240785	0.197204
GO:0042307	positive regulation of protein import into nucleus	4	0.021978	1207	0.005974	3.678760	0.0244025	0.197204
GO:0061383	trabecula morphogenesis	4	0.021978	1206	0.005969	3.681811	0.0243383	0.197204
GO:0071107	response to parathyroid hormone	3	0.016484	681	0.003371	4.890158	0.024229	0.197204
GO:0086091	regulation of heart rate by cardiac conduction	4	0.021978	1207	0.005974	3.678760	0.0244025	0.197204
GO:0051280	negative regulation of release of sequestered calcium ion into cytosol	2	0.010989	267	0.001322	8.315101	0.0245858	0.198212
GO:0006954	inflammatory response	22	0.120879	15618	0.077305	1.563673	0.0249287	0.198441
GO:0016049	cell growth	8	0.043956	3865	0.019131	2.297679	0.0247682	0.198441
GO:0034333	adherens junction assembly	3	0.016484	688	0.003405	4.840404	0.0248713	0.198441
GO:0072132	mesenchyme morphogenesis	4	0.021978	1213	0.006004	3.660564	0.02479	0.198441
GO:0090288	negative regulation of cellular response to growth factor stimulus	9	0.049451	4615	0.022843	2.164809	0.0249074	0.198441
GO:0120552	branched-chain alpha-keto acid decarboxylation to branched-chain acyl-CoA	1	0.005495	28	0.000139	39.645212	0.02491	0.198441
GO:1901203	positive regulation of extracellular matrix assembly	2	0.010989	269	0.001331	8.253278	0.0249265	0.198441
GO:0032330	regulation of chondrocyte differentiation	6	0.032967	2471	0.012231	2.695425	0.0253319	0.200597
GO:0060307	regulation of ventricular cardiac muscle cell membrane repolarization	3	0.016484	693	0.003430	4.805480	0.0253357	0.200597
GO:0097623	potassium ion export across plasma membrane	2	0.010989	271	0.001341	8.192369	0.025269	0.200597
GO:0006942	regulation of striated muscle contraction	7	0.038462	3166	0.015671	2.454347	0.0255283	0.201761
GO:0001974	blood vessel remodeling	5	0.027473	1826	0.009038	3.039611	0.0256166	0.202096
GO:0033489	cholesterol biosynthetic process via desmosterol	3	0.016484	699	0.003460	4.764231	0.0258991	0.203961
GO:0009888	tissue development	32	0.175824	25026	0.123871	1.419408	0.0260017	0.204042
GO:0046822	regulation of nucleocytoplasmic transport	8	0.043956	3901	0.019309	2.276475	0.0259732	0.204042
GO:1902042	negative regulation of extrinsic apoptotic signaling pathway via death domain receptors	4	0.021978	1233	0.006103	3.601187	0.0261081	0.204514
GO:0003158	endothelium development	3	0.016484	703	0.003480	4.737123	0.0262785	0.204991
GO:0007423	sensory organ development	11	0.060440	6222	0.030797	1.962508	0.0262787	0.204991
GO:0070296	sarcoplasmic reticulum calcium ion transport	2	0.010989	277	0.001371	8.014916	0.0263083	0.204991
GO:0051284	positive regulation of sequestering of calcium ion	2	0.010989	278	0.001376	7.986086	0.0264832	0.20599
GO:0002842	positive regulation of T cell mediated immune response to tumor cell	2	0.010989	279	0.001381	7.957462	0.0266585	0.20699
GO:0048704	embryonic skeletal system morphogenesis	7	0.038462	3206	0.015869	2.423725	0.0270699	0.209816
GO:0030855	epithelial cell differentiation	17	0.093407	11295	0.055907	1.670750	0.0271317	0.209926
GO:0003214	cardiac left ventricle morphogenesis	3	0.016484	713	0.003529	4.670684	0.0272398	0.210394
GO:0001558	regulation of cell growth	21	0.115385	14886	0.073681	1.565994	0.0277943	0.210416
GO:0009190	cyclic nucleotide biosynthetic process	3	0.016484	718	0.003554	4.638158	0.0277275	0.210416
GO:0022602	ovulation cycle process	4	0.021978	1253	0.006202	3.543706	0.0274677	0.210416
GO:0030195	negative regulation of blood coagulation	4	0.021978	1256	0.006217	3.535242	0.0276752	0.210416
GO:0030913	paranodal junction assembly	2	0.010989	285	0.001411	7.789936	0.0277205	0.210416
GO:0048856	anatomical structure development	94	0.516484	89473	0.442865	1.166231	0.0274571	0.210416
GO:0050819	negative regulation of coagulation	4	0.021978	1256	0.006217	3.535242	0.0276752	0.210416
GO:0072011	glomerular endothelium development	2	0.010989	284	0.001406	7.817366	0.0275423	0.210416
GO:0072091	regulation of stem cell proliferation	5	0.027473	1859	0.009202	2.985653	0.027374	0.210416
GO:1900047	negative regulation of hemostasis	4	0.021978	1258	0.006227	3.529621	0.0278141	0.210416
GO:1903829	positive regulation of protein localization	22	0.120879	15784	0.078126	1.547228	0.0276371	0.210416
GO:1905505	positive regulation of motile cilium assembly	1	0.005495	31	0.000153	35.808579	0.027542	0.210416
GO:1904321	response to forskolin	3	0.016484	723	0.003579	4.606083	0.0282198	0.21312
GO:0002002	regulation of angiotensin levels in blood	1	0.005495	32	0.000158	34.689560	0.0284178	0.214249
GO:0002837	regulation of immune response to tumor cell	4	0.021978	1273	0.006301	3.488031	0.0288689	0.217279
GO:0035927	RNA import into mitochondrion	2	0.010989	292	0.001445	7.603191	0.0289807	0.217749
GO:0045667	regulation of osteoblast differentiation	10	0.054945	5531	0.027377	2.006990	0.0292304	0.219253
GO:0031536	positive regulation of exit from mitosis	1	0.005495	33	0.000163	33.638362	0.0292928	0.219348
GO:0019222	regulation of metabolic process	129	0.708791	129203	0.639518	1.108322	0.0293611	0.219488
GO:0006067	ethanol metabolic process	2	0.010989	295	0.001460	7.525871	0.0295277	0.219989
GO:0006068	ethanol catabolic process	2	0.010989	295	0.001460	7.525871	0.0295277	0.219989
GO:0002031	G protein-coupled receptor internalization	2	0.010989	297	0.001470	7.475191	0.0298946	0.221431
GO:0002200	somatic diversification of immune receptors	6	0.032967	2574	0.012741	2.587566	0.0300556	0.221431
GO:0003357	noradrenergic neuron differentiation	2	0.010989	298	0.001475	7.450107	0.0300788	0.221431
GO:0007339	binding of sperm to zona pellucida	4	0.021978	1290	0.006385	3.442065	0.0300928	0.221431
GO:0008285	negative regulation of cell population proliferation	31	0.170330	24362	0.120585	1.412530	0.0300516	0.221431
GO:0030035	microspike assembly	2	0.010989	297	0.001470	7.475191	0.0298946	0.221431
GO:0051899	membrane depolarization	5	0.027473	1908	0.009444	2.908978	0.0301222	0.221431
GO:0090287	regulation of cellular response to growth factor stimulus	18	0.098901	12308	0.060921	1.623431	0.0298316	0.221431
GO:0033490	cholesterol biosynthetic process via lathosterol	3	0.016484	744	0.003683	4.476072	0.0303382	0.222301
GO:0061035	regulation of cartilage development	7	0.038462	3286	0.016265	2.364717	0.0303412	0.222301
GO:1904627	response to phorbol 13-acetate 12-myristate	3	0.016484	745	0.003688	4.470064	0.0304411	0.222663
GO:0003006	developmental process involved in reproduction	37	0.203297	30236	0.149659	1.358395	0.0308232	0.224344
GO:0098915	membrane repolarization during ventricular cardiac muscle cell action potential	2	0.010989	302	0.001495	7.351430	0.03082	0.224344
GO:0099625	ventricular cardiac muscle cell membrane repolarization	2	0.010989	302	0.001495	7.351430	0.03082	0.224344
GO:0090083	regulation of inclusion body assembly	3	0.016484	751	0.003717	4.434351	0.0310624	0.225713
GO:0042482	positive regulation of odontogenesis	2	0.010989	304	0.001505	7.303065	0.0311933	0.226292
GO:0035459	vesicle cargo loading	4	0.021978	1306	0.006464	3.399896	0.0312724	0.226494
GO:0006693	prostaglandin metabolic process	3	0.016484	755	0.003737	4.410858	0.0314803	0.227627
GO:0070942	neutrophil mediated cytotoxicity	2	0.010989	307	0.001520	7.231700	0.0317566	0.22823
GO:0070943	neutrophil-mediated killing of symbiont cell	2	0.010989	307	0.001520	7.231700	0.0317566	0.22823
GO:0070944	neutrophil-mediated killing of bacterium	2	0.010989	307	0.001520	7.231700	0.0317566	0.22823
GO:0071560	cellular response to transforming growth factor beta stimulus	7	0.038462	3325	0.016458	2.336981	0.0320287	0.22823
GO:0072301	regulation of metanephric glomerular mesangial cell proliferation	1	0.005495	36	0.000178	30.835165	0.0319131	0.22823
GO:1900180	regulation of protein localization to nucleus	10	0.054945	5618	0.027807	1.975909	0.0320024	0.22823
GO:1902688	regulation of NAD metabolic process	1	0.005495	36	0.000178	30.835165	0.0319131	0.22823
GO:1990402	embryonic liver development	1	0.005495	36	0.000178	30.835165	0.0319131	0.22823
GO:2001014	regulation of skeletal muscle cell differentiation	3	0.016484	760	0.003762	4.381839	0.0320069	0.22823
GO:0002834	regulation of response to tumor cell	4	0.021978	1319	0.006529	3.366386	0.0322506	0.229073
GO:0034389	lipid droplet organization	4	0.021978	1319	0.006529	3.366386	0.0322506	0.229073
GO:0007356	thorax and anterior abdomen determination	1	0.005495	37	0.000183	30.001782	0.0327849	0.232122
GO:0071333	cellular response to glucose stimulus	5	0.027473	1952	0.009662	2.843407	0.0327333	0.232122
GO:0009150	purine ribonucleotide metabolic process	14	0.076923	8957	0.044335	1.735059	0.0328739	0.232379
GO:0045597	positive regulation of cell differentiation	38	0.208791	31381	0.155327	1.344205	0.0330676	0.233375
GO:0009607	response to biotic stimulus	42	0.230769	35369	0.175066	1.318182	0.0333336	0.23413
GO:0010972	negative regulation of G2/M transition of mitotic cell cycle	7	0.038462	3353	0.016596	2.317465	0.0332783	0.23413
GO:0031503	protein-containing complex localization	5	0.027473	1961	0.009706	2.830357	0.0332842	0.23413
GO:0003407	neural retina development	3	0.016484	773	0.003826	4.308147	0.0333975	0.234207
GO:1903131	mononuclear cell differentiation	20	0.109890	14276	0.070662	1.555150	0.0334516	0.234214
GO:1900126	negative regulation of hyaluronan biosynthetic process	1	0.005495	38	0.000188	29.212261	0.033656	0.235273
GO:0045927	positive regulation of growth	14	0.076923	8991	0.044503	1.728498	0.0337721	0.235554
GO:0051873	killing by host of symbiont cells	3	0.016484	777	0.003846	4.285969	0.0338316	0.235554
GO:2001016	positive regulation of skeletal muscle cell differentiation	2	0.010989	318	0.001574	6.981547	0.0338562	0.235554
GO:0006955	immune response	34	0.186813	27521	0.136221	1.371398	0.0339631	0.235572
GO:0072527	pyrimidine-containing compound metabolic process	5	0.027473	1972	0.009761	2.814569	0.0339654	0.235572
GO:0002617	negative regulation of macrophage antigen processing and presentation	1	0.005495	39	0.000193	28.463229	0.0345263	0.236126
GO:0021757	caudate nucleus development	1	0.005495	39	0.000193	28.463229	0.0345263	0.236126
GO:0021758	putamen development	1	0.005495	39	0.000193	28.463229	0.0345263	0.236126
GO:0034330	cell junction organization	20	0.109890	14311	0.070835	1.551346	0.0341873	0.236126
GO:0043371	negative regulation of CD4-positive, alpha-beta T cell differentiation	4	0.021978	1343	0.006647	3.306228	0.0341034	0.236126
GO:0045654	positive regulation of megakaryocyte differentiation	2	0.010989	320	0.001584	6.937912	0.0342436	0.236126
GO:0061041	regulation of wound healing	9	0.049451	4900	0.024254	2.038897	0.0345225	0.236126
GO:0072538	T-helper 17 type immune response	2	0.010989	321	0.001589	6.916299	0.034438	0.236126
GO:1900239	regulation of phenotypic switching	1	0.005495	39	0.000193	28.463229	0.0345263	0.236126
GO:0003198	epithelial to mesenchymal transition involved in endocardial cushion formation	3	0.016484	785	0.003886	4.242290	0.0347087	0.23664
GO:0071331	cellular response to hexose stimulus	5	0.027473	1983	0.009815	2.798956	0.0346552	0.23664
GO:0032909	regulation of transforming growth factor beta2 production	3	0.016484	786	0.003890	4.236893	0.0348191	0.236663
GO:1904705	regulation of vascular associated smooth muscle cell proliferation	6	0.032967	2667	0.013201	2.497336	0.0347883	0.236663
GO:0045332	phospholipid translocation	4	0.021978	1353	0.006697	3.281791	0.0348933	0.236687
GO:0061333	renal tubule morphogenesis	3	0.016484	787	0.003895	4.231509	0.0349298	0.236687
GO:0002042	cell migration involved in sprouting angiogenesis	3	0.016484	788	0.003900	4.226139	0.0350406	0.236813
GO:0006334	nucleosome assembly	6	0.032967	2672	0.013226	2.492663	0.0350556	0.236813
GO:0003044	regulation of systemic arterial blood pressure mediated by a chemical signal	3	0.016484	792	0.003920	4.204795	0.0354857	0.238624
GO:0003206	cardiac chamber morphogenesis	5	0.027473	1996	0.009880	2.780726	0.0354816	0.238624
GO:0061045	negative regulation of wound healing	5	0.027473	1996	0.009880	2.780726	0.0354816	0.238624
GO:0051050	positive regulation of transport	31	0.170330	24719	0.122352	1.392129	0.0356737	0.239523
GO:0061709	reticulophagy	3	0.016484	795	0.003935	4.188928	0.0358214	0.239787
GO:2000725	regulation of cardiac muscle cell differentiation	2	0.010989	328	0.001624	6.768695	0.0358106	0.239787
GO:0072010	glomerular epithelium development	2	0.010989	329	0.001628	6.748121	0.0360084	0.240673
GO:0071373	cellular response to luteinizing hormone stimulus	2	0.010989	330	0.001633	6.727672	0.0362066	0.241633
GO:1905709	negative regulation of membrane permeability	3	0.016484	800	0.003960	4.162747	0.0363847	0.242455
GO:0032264	IMP salvage	2	0.010989	332	0.001643	6.687144	0.0366044	0.242866
GO:0042551	neuron maturation	3	0.016484	802	0.003970	4.152366	0.0366113	0.242866
GO:0070315	G1 to G0 transition involved in cell differentiation	2	0.010989	332	0.001643	6.687144	0.0366044	0.242866
GO:0061844	antimicrobial humoral immune response mediated by antimicrobial peptide	6	0.032967	2705	0.013389	2.462253	0.036853	0.244103
GO:0002616	regulation of macrophage antigen processing and presentation	1	0.005495	42	0.000208	26.430141	0.0371326	0.245219
GO:0006489	dolichyl diphosphate biosynthetic process	1	0.005495	42	0.000208	26.430141	0.0371326	0.245219
GO:0010830	regulation of myotube differentiation	4	0.021978	1383	0.006845	3.210603	0.0373266	0.245948
GO:0048665	neuron fate specification	3	0.016484	809	0.004004	4.116437	0.03741	0.245948
GO:1903514	release of sequestered calcium ion into cytosol by endoplasmic reticulum	2	0.010989	336	0.001663	6.607535	0.0374049	0.245948
GO:0048771	tissue remodeling	8	0.043956	4209	0.020833	2.109890	0.0379921	0.249149
GO:1904851	positive regulation of establishment of protein localization to telomere	2	0.010989	339	0.001678	6.549062	0.0380097	0.249149
GO:0031032	actomyosin structure organization	7	0.038462	3460	0.017126	2.245798	0.0383528	0.251026
GO:0008593	regulation of Notch signaling pathway	8	0.043956	4221	0.020893	2.103892	0.0385249	0.25178
GO:1990809	endoplasmic reticulum tubular network membrane organization	2	0.010989	342	0.001693	6.491614	0.0386182	0.252017
GO:0035437	maintenance of protein localization in endoplasmic reticulum	2	0.010989	344	0.001703	6.453872	0.039026	0.253182
GO:0048675	axon extension	4	0.021978	1402	0.006939	3.167093	0.0389171	0.253182
GO:0050868	negative regulation of T cell activation	10	0.054945	5814	0.028778	1.909298	0.0389174	0.253182
GO:0071326	cellular response to monosaccharide stimulus	5	0.027473	2049	0.010142	2.708799	0.0389763	0.253182
GO:0048661	positive regulation of smooth muscle cell proliferation	7	0.038462	3481	0.017230	2.232250	0.0394052	0.255267
GO:1990410	adrenomedullin receptor signaling pathway	2	0.010989	347	0.001718	6.398075	0.0396407	0.256417
GO:0001975	response to amphetamine	3	0.016484	829	0.004103	4.017126	0.039741	0.25669
GO:0002725	negative regulation of T cell cytokine production	2	0.010989	349	0.001727	6.361409	0.0400525	0.258324
GO:0140546	defense response to symbiont	23	0.126374	17354	0.085897	1.471218	0.0402074	0.258945
GO:0033031	positive regulation of neutrophil apoptotic process	1	0.005495	46	0.000228	24.131868	0.0405967	0.260692
GO:0043381	negative regulation of memory T cell differentiation	1	0.005495	46	0.000228	24.131868	0.0405967	0.260692
GO:0030036	actin cytoskeleton organization	18	0.098901	12779	0.063252	1.563595	0.0407107	0.261045
GO:0071277	cellular response to calcium ion	5	0.027473	2076	0.010276	2.673569	0.0408347	0.261461
GO:0006406	mRNA export from nucleus	6	0.032967	2779	0.013755	2.396688	0.0410959	0.261616
GO:0034091	regulation of maintenance of sister chromatid cohesion	2	0.010989	354	0.001752	6.271559	0.0410893	0.261616
GO:0034182	regulation of maintenance of mitotic sister chromatid cohesion	2	0.010989	354	0.001752	6.271559	0.0410893	0.261616
GO:0071372	cellular response to follicle-stimulating hormone stimulus	2	0.010989	354	0.001752	6.271559	0.0410893	0.261616
GO:0003013	circulatory system process	15	0.082418	10126	0.050121	1.644380	0.0412817	0.262421
GO:0070488	neutrophil aggregation	1	0.005495	47	0.000233	23.618424	0.0414607	0.26318
GO:0043506	regulation of JUN kinase activity	3	0.016484	845	0.004183	3.941062	0.0416578	0.264052
GO:0034311	diol metabolic process	3	0.016484	846	0.004187	3.936404	0.0417791	0.264441
GO:0000722	telomere maintenance via recombination	3	0.016484	847	0.004192	3.931757	0.0419006	0.264613
GO:0034310	primary alcohol catabolic process	2	0.010989	358	0.001772	6.201486	0.041926	0.264613
GO:0006692	prostanoid metabolic process	3	0.016484	849	0.004202	3.922494	0.0421441	0.26561
GO:0007492	endoderm development	4	0.021978	1442	0.007137	3.079240	0.0423906	0.266404
GO:2000343	positive regulation of chemokine (C-X-C motif) ligand 2 production	2	0.010989	360	0.001782	6.167033	0.0423467	0.266404
GO:1904064	positive regulation of cation transmembrane transport	6	0.032967	2802	0.013869	2.377015	0.042475	0.266555
GO:0043586	tongue development	2	0.010989	361	0.001787	6.149950	0.0425577	0.266599
GO:0046824	positive regulation of nucleocytoplasmic transport	5	0.027473	2101	0.010399	2.641756	0.0426027	0.266599
GO:0032732	positive regulation of interleukin-1 production	6	0.032967	2806	0.013889	2.373626	0.0427178	0.266941
GO:0034699	response to luteinizing hormone	2	0.010989	364	0.001802	6.099263	0.0431929	0.269529
GO:0006163	purine nucleotide metabolic process	16	0.087912	11082	0.054853	1.602694	0.0433702	0.270253
GO:1903034	regulation of response to wounding	10	0.054945	5934	0.029372	1.870687	0.0436277	0.271475
GO:0006265	DNA topological change	3	0.016484	865	0.004281	3.849940	0.0441181	0.273756
GO:1903706	regulation of hemopoiesis	24	0.131868	18465	0.091396	1.442815	0.0440661	0.273756
GO:0061337	cardiac conduction	4	0.021978	1463	0.007241	3.035040	0.0442822	0.273975
GO:1903532	positive regulation of secretion by cell	14	0.076923	9349	0.046275	1.662309	0.0443396	0.273975
GO:2000587	negative regulation of platelet-derived growth factor receptor-beta signaling pathway	2	0.010989	369	0.001826	6.016618	0.0442595	0.273975
GO:0061032	visceral serous pericardium development	1	0.005495	51	0.000252	21.765999	0.0449093	0.275952
GO:0140914	zinc ion import into secretory vesicle	1	0.005495	51	0.000252	21.765999	0.0449093	0.275952
GO:0140915	zinc ion import into zymogen granule	1	0.005495	51	0.000252	21.765999	0.0449093	0.275952
GO:0140917	zinc ion import into mitochondrion	1	0.005495	51	0.000252	21.765999	0.0449093	0.275952
GO:0003203	endocardial cushion morphogenesis	3	0.016484	876	0.004336	3.801596	0.0455016	0.277
GO:0009152	purine ribonucleotide biosynthetic process	8	0.043956	4371	0.021635	2.031692	0.0456117	0.277
GO:0021852	pyramidal neuron migration to cerebral cortex	1	0.005495	52	0.000257	21.347422	0.0457696	0.277
GO:0021998	neural plate mediolateral regionalization	1	0.005495	52	0.000257	21.347422	0.0457696	0.277
GO:0033034	positive regulation of myeloid cell apoptotic process	2	0.010989	376	0.001861	5.904606	0.0457691	0.277
GO:0042558	pteridine-containing compound metabolic process	3	0.016484	875	0.004331	3.805940	0.045375	0.277
GO:0048338	mesoderm structural organization	1	0.005495	52	0.000257	21.347422	0.0457696	0.277
GO:0048352	paraxial mesoderm structural organization	1	0.005495	52	0.000257	21.347422	0.0457696	0.277
GO:1904412	regulation of cardiac ventricle development	1	0.005495	52	0.000257	21.347422	0.0457696	0.277
GO:1904414	positive regulation of cardiac ventricle development	1	0.005495	52	0.000257	21.347422	0.0457696	0.277
GO:1905285	fibrous ring of heart morphogenesis	1	0.005495	52	0.000257	21.347422	0.0457696	0.277
GO:0048523	negative regulation of cellular process	120	0.659341	120340	0.595648	1.106930	0.045923	0.277548
GO:0007289	spermatid nucleus differentiation	2	0.010989	377	0.001866	5.888944	0.0459863	0.277551
GO:0042552	myelination	6	0.032967	2861	0.014161	2.327996	0.0461451	0.278129
GO:0016240	autophagosome membrane docking	2	0.010989	379	0.001876	5.857868	0.0464219	0.279417
GO:0003085	negative regulation of systemic arterial blood pressure	3	0.016484	888	0.004395	3.750223	0.0470353	0.28183
GO:0021987	cerebral cortex development	6	0.032967	2875	0.014230	2.316659	0.047044	0.28183
GO:0045876	positive regulation of sister chromatid cohesion	2	0.010989	382	0.001891	5.811864	0.0470781	0.28183
GO:0072711	cellular response to hydroxyurea	2	0.010989	382	0.001891	5.811864	0.0470781	0.28183
GO:0045664	regulation of neuron differentiation	11	0.060440	6857	0.033940	1.780768	0.0473435	0.283036
GO:1902749	regulation of cell cycle G2/M phase transition	9	0.049451	5216	0.025818	1.915375	0.0478871	0.285899
GO:0007030	Golgi organization	8	0.043956	4427	0.021912	2.005992	0.0484637	0.288438
GO:0032354	response to follicle-stimulating hormone	2	0.010989	388	0.001920	5.721989	0.0484006	0.288438
GO:0071559	response to transforming growth factor beta	7	0.038462	3649	0.018061	2.129477	0.0485082	0.288438
GO:1901991	negative regulation of mitotic cell cycle phase transition	12	0.065934	7743	0.038326	1.720366	0.0487687	0.289283
GO:1904707	positive regulation of vascular associated smooth muscle cell proliferation	4	0.021978	1511	0.007479	2.938626	0.0487814	0.289283
GO:0097350	neutrophil clearance	2	0.010989	392	0.001940	5.663602	0.0492898	0.291516
GO:1902105	regulation of leukocyte differentiation	20	0.109890	14930	0.073899	1.487027	0.0492876	0.291516
GO:0043170	macromolecule metabolic process	111	0.609890	110395	0.546423	1.116149	0.0493982	0.291766
GO:0006412	translation	16	0.087912	11291	0.055887	1.573028	0.0497847	0.292502
GO:0007389	pattern specification process	18	0.098901	13106	0.064871	1.524583	0.0498067	0.292502
GO:0031146	SCF-dependent proteasomal ubiquitin-dependent protein catabolic process	6	0.032967	2922	0.014463	2.279396	0.0501414	0.292502
GO:0042953	lipoprotein transport	3	0.016484	911	0.004509	3.655541	0.0500453	0.292502
GO:0044870	modulation by host of viral glycoprotein metabolic process	1	0.005495	57	0.000282	19.474841	0.0500591	0.292502
GO:0044871	negative regulation by host of viral glycoprotein metabolic process	1	0.005495	57	0.000282	19.474841	0.0500591	0.292502
GO:0071168	protein localization to chromatin	4	0.021978	1521	0.007529	2.919306	0.0497494	0.292502
GO:0097237	cellular response to toxic substance	2	0.010989	396	0.001960	5.606394	0.0501848	0.292502
GO:1900038	negative regulation of cellular response to hypoxia	2	0.010989	395	0.001955	5.620587	0.0499605	0.292502
GO:2000515	negative regulation of CD4-positive, alpha-beta T cell activation	4	0.021978	1524	0.007543	2.913559	0.0500419	0.292502
GO:0098542	defense response to other organism	23	0.126374	17775	0.087981	1.436372	0.0502517	0.292506
GO:0001675	acrosome assembly	4	0.021978	1533	0.007588	2.896454	0.0509249	0.293399
GO:0009169	purine ribonucleoside monophosphate catabolic process	2	0.010989	398	0.001970	5.578221	0.0506346	0.293399
GO:0010468	regulation of gene expression	110	0.604396	109350	0.541251	1.116664	0.0505094	0.293399
GO:0034599	cellular response to oxidative stress	12	0.065934	7800	0.038608	1.707794	0.0510029	0.293399
GO:0043270	positive regulation of monoatomic ion transport	8	0.043956	4475	0.022150	1.984475	0.050999	0.293399
GO:0048588	developmental cell growth	7	0.038462	3686	0.018245	2.108101	0.0506789	0.293399
GO:0055062	phosphate ion homeostasis	2	0.010989	399	0.001975	5.564240	0.05086	0.293399
GO:0070848	response to growth factor	19	0.104396	14065	0.069618	1.499556	0.0509992	0.293399
GO:0097035	regulation of membrane lipid distribution	5	0.027473	2210	0.010939	2.511461	0.0508456	0.293399
GO:0032648	regulation of interferon-beta production	5	0.027473	2215	0.010964	2.505792	0.0512446	0.294407
GO:0051046	regulation of secretion	23	0.126374	17835	0.088278	1.431540	0.0518199	0.296171
GO:0097152	mesenchymal cell apoptotic process	1	0.005495	59	0.000292	18.814677	0.0517696	0.296171
GO:1902483	cytotoxic T cell pyroptotic cell death	1	0.005495	59	0.000292	18.814677	0.0517696	0.296171
GO:1904948	midbrain dopaminergic neuron differentiation	2	0.010989	403	0.001995	5.509012	0.0517653	0.296171
GO:0007272	ensheathment of neurons	6	0.032967	2949	0.014597	2.258527	0.0519762	0.296298
GO:0008366	axon ensheathment	6	0.032967	2949	0.014597	2.258527	0.0519762	0.296298
GO:0009259	ribonucleotide metabolic process	14	0.076923	9576	0.047398	1.622903	0.0521455	0.29688
GO:0045934	negative regulation of nucleobase-containing compound metabolic process	58	0.318681	53000	0.262335	1.214789	0.0522171	0.296905
GO:0044872	lipoprotein localization	3	0.016484	934	0.004623	3.565522	0.0531471	0.300645
GO:0045989	positive regulation of striated muscle contraction	2	0.010989	409	0.002024	5.428195	0.0531341	0.300645
GO:0090666	scaRNA localization to Cajal body	2	0.010989	409	0.002024	5.428195	0.0531341	0.300645
GO:1905770	regulation of mesodermal cell differentiation	2	0.010989	409	0.002024	5.428195	0.0531341	0.300645
GO:0034204	lipid translocation	4	0.021978	1559	0.007717	2.848149	0.053524	0.301234
GO:0035802	adrenal cortex formation	1	0.005495	61	0.000302	18.197802	0.053477	0.301234
GO:0051926	negative regulation of calcium ion transport	4	0.021978	1558	0.007712	2.849977	0.0534227	0.301234
GO:0090084	negative regulation of inclusion body assembly	2	0.010989	410	0.002029	5.414956	0.0533635	0.301234
GO:0010389	regulation of G2/M transition of mitotic cell cycle	8	0.043956	4525	0.022397	1.962548	0.0537298	0.301624
GO:2001237	negative regulation of extrinsic apoptotic signaling pathway	7	0.038462	3736	0.018492	2.079888	0.0537088	0.301624
GO:0009617	response to bacterium	14	0.076923	9621	0.047621	1.615313	0.0537995	0.301632
GO:0032879	regulation of localization	60	0.329670	55198	0.273214	1.206637	0.0539417	0.302046
GO:0000270	peptidoglycan metabolic process	1	0.005495	62	0.000307	17.904289	0.0543295	0.302346
GO:0003207	cardiac chamber formation	2	0.010989	414	0.002049	5.362637	0.0542845	0.302346
GO:0009253	peptidoglycan catabolic process	1	0.005495	62	0.000307	17.904289	0.0543295	0.302346
GO:0030328	prenylcysteine catabolic process	1	0.005495	62	0.000307	17.904289	0.0543295	0.302346
GO:0051149	positive regulation of muscle cell differentiation	5	0.027473	2253	0.011152	2.463528	0.0543375	0.302346
GO:0060716	labyrinthine layer blood vessel development	3	0.016484	945	0.004677	3.524019	0.0546626	0.303773
GO:0046164	alcohol catabolic process	3	0.016484	949	0.004697	3.509165	0.0552188	0.306478
GO:0021700	developmental maturation	12	0.065934	7913	0.039167	1.683406	0.0556372	0.308245
GO:0030728	ovulation	2	0.010989	420	0.002079	5.286028	0.0556766	0.308245
GO:0060317	cardiac epithelial to mesenchymal transition	4	0.021978	1583	0.007835	2.804968	0.0559861	0.309052
GO:2000195	negative regulation of female gonad development	1	0.005495	64	0.000317	17.344780	0.0560323	0.309052
GO:2000636	positive regulation of primary miRNA processing	1	0.005495	64	0.000317	17.344780	0.0560323	0.309052
GO:0106380	purine ribonucleotide salvage	2	0.010989	422	0.002089	5.260976	0.0561435	0.309279
GO:0042310	vasoconstriction	3	0.016484	957	0.004737	3.479831	0.0563394	0.309972
GO:0048662	negative regulation of smooth muscle cell proliferation	5	0.027473	2282	0.011295	2.432222	0.0567694	0.311949
GO:0009128	purine nucleoside monophosphate catabolic process	2	0.010989	425	0.002104	5.223840	0.0568463	0.311984
GO:0034329	cell junction assembly	12	0.065934	7956	0.039380	1.674308	0.0574733	0.315034
GO:0046034	ATP metabolic process	9	0.049451	5410	0.026778	1.846690	0.0576007	0.315341
GO:0002840	regulation of T cell mediated immune response to tumor cell	3	0.016484	972	0.004811	3.426129	0.0584696	0.316939
GO:0006220	pyrimidine nucleotide metabolic process	4	0.021978	1608	0.007959	2.761358	0.0586149	0.316939
GO:0006281	DNA repair	24	0.131868	19031	0.094198	1.399904	0.0584753	0.316939
GO:0006312	mitotic recombination	3	0.016484	969	0.004796	3.436737	0.0580405	0.316939
GO:0007218	neuropeptide signaling pathway	6	0.032967	3043	0.015062	2.188760	0.0586817	0.316939
GO:0008347	glial cell migration	3	0.016484	969	0.004796	3.436737	0.0580405	0.316939
GO:0022408	negative regulation of cell-cell adhesion	12	0.065934	7982	0.039509	1.668854	0.0586031	0.316939
GO:0040013	negative regulation of locomotion	17	0.093407	12462	0.061683	1.514293	0.0585743	0.316939
GO:0072284	metanephric S-shaped body morphogenesis	1	0.005495	67	0.000332	16.568148	0.0585808	0.316939
GO:0072710	response to hydroxyurea	2	0.010989	431	0.002133	5.151118	0.0582612	0.316939
GO:1903051	negative regulation of proteolysis involved in protein catabolic process	6	0.032967	3038	0.015037	2.192362	0.0583126	0.316939
GO:0006470	protein dephosphorylation	7	0.038462	3821	0.018913	2.033620	0.059116	0.318832
GO:1901988	negative regulation of cell cycle phase transition	14	0.076923	9761	0.048314	1.592145	0.0591766	0.318832
GO:0014855	striated muscle cell proliferation	3	0.016484	979	0.004846	3.401632	0.0594765	0.320058
GO:0003228	atrial cardiac muscle tissue development	2	0.010989	437	0.002163	5.080393	0.0596882	0.3207
GO:0019693	ribose phosphate metabolic process	14	0.076923	9777	0.048393	1.589539	0.0598136	0.3207
GO:0050866	negative regulation of cell activation	12	0.065934	8009	0.039642	1.663228	0.059792	0.3207
GO:0001666	response to hypoxia	16	0.087912	11615	0.057491	1.529148	0.0610117	0.324982
GO:0002014	vasoconstriction of artery involved in ischemic response to lowering of systemic arterial blood pressure	1	0.005495	70	0.000346	15.858085	0.0611225	0.324982
GO:0016264	gap junction assembly	2	0.010989	443	0.002193	5.011584	0.0611273	0.324982
GO:0035909	aorta morphogenesis	4	0.021978	1628	0.008058	2.727435	0.0607648	0.324982
GO:0060070	canonical Wnt signaling pathway	6	0.032967	3072	0.015206	2.168098	0.0608504	0.324982
GO:0090398	cellular senescence	6	0.032967	3070	0.015196	2.169510	0.0606993	0.324982
GO:0140052	cellular response to oxidised low-density lipoprotein particle stimulus	2	0.010989	443	0.002193	5.011584	0.0611273	0.324982
GO:2000586	regulation of platelet-derived growth factor receptor-beta signaling pathway	2	0.010989	444	0.002198	5.000297	0.0613683	0.325871
GO:1901799	negative regulation of proteasomal protein catabolic process	5	0.027473	2337	0.011567	2.374981	0.0615515	0.326452
GO:0043457	regulation of cellular respiration	4	0.021978	1637	0.008103	2.712440	0.0617458	0.327031
GO:0043534	blood vessel endothelial cell migration	3	0.016484	995	0.004925	3.346932	0.0618088	0.327031
GO:0030878	thyroid gland development	4	0.021978	1641	0.008122	2.705828	0.0621845	0.327719
GO:0032652	regulation of interleukin-1 production	8	0.043956	4671	0.023120	1.901205	0.0622354	0.327719
GO:0045060	negative thymic T cell selection	2	0.010989	447	0.002213	4.966738	0.0620932	0.327719
GO:1904874	positive regulation of telomerase RNA localization to Cajal body	2	0.010989	447	0.002213	4.966738	0.0620932	0.327719
GO:0019229	regulation of vasoconstriction	5	0.027473	2348	0.011622	2.363854	0.0625346	0.328902
GO:1902824	positive regulation of late endosome to lysosome transport	1	0.005495	72	0.000356	15.417582	0.0628131	0.329582
GO:1903337	positive regulation of vacuolar transport	1	0.005495	72	0.000356	15.417582	0.0628131	0.329582
GO:0021513	spinal cord dorsal/ventral patterning	2	0.010989	451	0.002232	4.922687	0.0630644	0.330508
GO:0019730	antimicrobial humoral response	6	0.032967	3103	0.015359	2.146438	0.0632208	0.330936
GO:0006913	nucleocytoplasmic transport	13	0.071429	8981	0.044453	1.606821	0.0638057	0.332421
GO:0032225	regulation of synaptic transmission, dopaminergic	2	0.010989	454	0.002247	4.890158	0.0637961	0.332421
GO:0035036	sperm-egg recognition	4	0.021978	1654	0.008187	2.684561	0.0636216	0.332421
GO:0051169	nuclear transport	13	0.071429	8981	0.044453	1.606821	0.0638057	0.332421
GO:0006376	mRNA splice site recognition	3	0.016484	1009	0.004994	3.300493	0.0638841	0.332438
GO:0007099	centriole replication	3	0.016484	1012	0.005009	3.290709	0.0643329	0.33438
GO:0007296	vitellogenesis	1	0.005495	74	0.000366	15.000891	0.0645007	0.334465
GO:0060312	regulation of blood vessel remodeling	1	0.005495	74	0.000366	15.000891	0.0645007	0.334465
GO:0048519	negative regulation of biological process	121	0.664835	122731	0.607483	1.094410	0.0646744	0.334972
GO:0071900	regulation of protein serine/threonine kinase activity	9	0.049451	5545	0.027446	1.801730	0.0650644	0.336598
GO:0042475	odontogenesis of dentin-containing tooth	5	0.027473	2377	0.011765	2.335015	0.065169	0.336745
GO:0045746	negative regulation of Notch signaling pathway	4	0.021978	1670	0.008266	2.658841	0.0654142	0.337223
GO:0045926	negative regulation of growth	13	0.071429	9016	0.044627	1.600583	0.0653531	0.337223
GO:0016925	protein sumoylation	4	0.021978	1671	0.008271	2.657249	0.0655271	0.337411
GO:0030029	actin filament-based process	19	0.104396	14519	0.071865	1.452666	0.0656089	0.337439
GO:0014874	response to stimulus involved in regulation of muscle adaptation	2	0.010989	462	0.002287	4.805480	0.0657615	0.337831
GO:0065004	protein-DNA complex assembly	9	0.049451	5560	0.027520	1.796869	0.0659298	0.338302
GO:0014824	artery smooth muscle contraction	2	0.010989	464	0.002297	4.784767	0.066256	0.339188
GO:0032826	regulation of natural killer cell differentiation involved in immune response	1	0.005495	76	0.000376	14.606131	0.0661853	0.339188
GO:0007566	embryo implantation	4	0.021978	1679	0.008311	2.644588	0.066434	0.339706
GO:1902003	regulation of amyloid-beta formation	4	0.021978	1684	0.008335	2.636736	0.0670042	0.342225
GO:0002444	myeloid leukocyte mediated immunity	3	0.016484	1034	0.005118	3.220694	0.0676692	0.344639
GO:0021861	forebrain radial glial cell differentiation	2	0.010989	470	0.002326	4.723685	0.067747	0.344639
GO:0043383	negative T cell selection	2	0.010989	470	0.002326	4.723685	0.067747	0.344639
GO:0072125	negative regulation of glomerular mesangial cell proliferation	1	0.005495	78	0.000386	14.231615	0.0678669	0.344639
GO:1903800	positive regulation of miRNA processing	1	0.005495	78	0.000386	14.231615	0.0678669	0.344639
GO:2000146	negative regulation of cell motility	16	0.087912	11797	0.058392	1.505557	0.0680303	0.345072
GO:0002856	negative regulation of natural killer cell mediated immune response to tumor cell	1	0.005495	79	0.000391	14.051468	0.0687066	0.347114
GO:0002859	negative regulation of natural killer cell mediated cytotoxicity directed against tumor cell target	1	0.005495	79	0.000391	14.051468	0.0687066	0.347114
GO:0006979	response to oxidative stress	19	0.104396	14605	0.072291	1.444112	0.0686729	0.347114
GO:0070231	T cell apoptotic process	2	0.010989	474	0.002346	4.683823	0.0687471	0.347114
GO:0008228	opsonization	1	0.005495	81	0.000401	13.704518	0.0703836	0.352556
GO:0045623	negative regulation of T-helper cell differentiation	3	0.016484	1050	0.005197	3.171617	0.0701444	0.352556
GO:0051451	myoblast migration	2	0.010989	479	0.002371	4.634931	0.0700042	0.352556
GO:0051798	positive regulation of hair follicle development	2	0.010989	479	0.002371	4.634931	0.0700042	0.352556
GO:0055014	atrial cardiac muscle cell development	1	0.005495	81	0.000401	13.704518	0.0703836	0.352556
GO:0097400	interleukin-17-mediated signaling pathway	2	0.010989	480	0.002376	4.625275	0.0702565	0.352556
GO:1904702	regulation of protein localization to adherens junction	1	0.005495	81	0.000401	13.704518	0.0703836	0.352556
GO:0042058	regulation of epidermal growth factor receptor signaling pathway	5	0.027473	2435	0.012053	2.279396	0.0706221	0.353351
GO:0048208	COPII vesicle coating	3	0.016484	1055	0.005222	3.156586	0.0709262	0.354471
GO:0009952	anterior/posterior pattern specification	9	0.049451	5648	0.027956	1.768873	0.0711543	0.355209
GO:0008637	apoptotic mitochondrial changes	5	0.027473	2443	0.012092	2.271932	0.0713935	0.356001
GO:0008611	ether lipid biosynthetic process	2	0.010989	486	0.002406	4.568173	0.0717766	0.356302
GO:0046504	glycerol ether biosynthetic process	2	0.010989	486	0.002406	4.568173	0.0717766	0.356302
GO:0051983	regulation of chromosome segregation	10	0.054945	6512	0.032233	1.704647	0.0717363	0.356302
GO:0097421	liver regeneration	3	0.016484	1060	0.005247	3.141696	0.0717119	0.356302
GO:0003220	left ventricular cardiac muscle tissue morphogenesis	1	0.005495	83	0.000411	13.374288	0.0720577	0.357296
GO:0032570	response to progesterone	4	0.021978	1729	0.008558	2.568111	0.0722502	0.357448
GO:0098534	centriole assembly	3	0.016484	1063	0.005262	3.132830	0.0721853	0.357448
GO:0000381	regulation of alternative mRNA splicing, via spliceosome	5	0.027473	2460	0.012176	2.256232	0.0730481	0.358187
GO:0002719	negative regulation of cytokine production involved in immune response	3	0.016484	1068	0.005286	3.118163	0.0729773	0.358187
GO:0006405	RNA export from nucleus	6	0.032967	3220	0.015938	2.068446	0.0726538	0.358187
GO:0014820	tonic smooth muscle contraction	2	0.010989	489	0.002420	4.540147	0.0725407	0.358187
GO:0045892	negative regulation of DNA-templated transcription	50	0.274725	45719	0.226296	1.214009	0.0726673	0.358187
GO:0098773	skin epidermis development	3	0.016484	1068	0.005286	3.118163	0.0729773	0.358187
GO:0140352	export from cell	17	0.093407	12847	0.063589	1.468913	0.0730293	0.358187
GO:1902679	negative regulation of RNA biosynthetic process	50	0.274725	45733	0.226365	1.213638	0.072984	0.358187
GO:0002387	immune response in gut-associated lymphoid tissue	2	0.010989	492	0.002435	4.512463	0.0733075	0.35906
GO:0002836	positive regulation of response to tumor cell	2	0.010989	501	0.002480	4.431401	0.0756234	0.359089
GO:0002839	positive regulation of immune response to tumor cell	2	0.010989	501	0.002480	4.431401	0.0756234	0.359089
GO:0003284	septum primum development	1	0.005495	87	0.000431	12.759379	0.0753968	0.359089
GO:0003294	atrial ventricular junction remodeling	1	0.005495	87	0.000431	12.759379	0.0753968	0.359089
GO:0009158	ribonucleoside monophosphate catabolic process	2	0.010989	501	0.002480	4.431401	0.0756234	0.359089
GO:0009260	ribonucleotide biosynthetic process	8	0.043956	4849	0.024001	1.831414	0.0736904	0.359089
GO:0010645	regulation of cell communication by chemical coupling	1	0.005495	87	0.000431	12.759379	0.0753968	0.359089
GO:0010652	positive regulation of cell communication by chemical coupling	1	0.005495	87	0.000431	12.759379	0.0753968	0.359089
GO:0010717	regulation of epithelial to mesenchymal transition	8	0.043956	4878	0.024145	1.820526	0.0756705	0.359089
GO:0021722	superior olivary nucleus maturation	1	0.005495	86	0.000426	12.907743	0.0745631	0.359089
GO:0033002	muscle cell proliferation	3	0.016484	1084	0.005365	3.072138	0.0755379	0.359089
GO:0036293	response to decreased oxygen levels	16	0.087912	11954	0.059169	1.485783	0.0745089	0.359089
GO:0046637	regulation of alpha-beta T cell differentiation	7	0.038462	4045	0.020022	1.921004	0.0749281	0.359089
GO:0048469	cell maturation	9	0.049451	5689	0.028159	1.756125	0.0736744	0.359089
GO:0051100	negative regulation of binding	4	0.021978	1757	0.008697	2.527185	0.0756174	0.359089
GO:0051866	general adaptation syndrome	1	0.005495	87	0.000431	12.759379	0.0753968	0.359089
GO:0060157	urinary bladder development	1	0.005495	86	0.000426	12.907743	0.0745631	0.359089
GO:0061181	regulation of chondrocyte development	2	0.010989	499	0.002470	4.449162	0.0751067	0.359089
GO:0071375	cellular response to peptide hormone stimulus	11	0.060440	7419	0.036722	1.645872	0.0737778	0.359089
GO:0086021	SA node cell to atrial cardiac muscle cell communication by electrical coupling	1	0.005495	87	0.000431	12.759379	0.0753968	0.359089
GO:0086044	atrial cardiac muscle cell to AV node cell communication by electrical coupling	1	0.005495	87	0.000431	12.759379	0.0753968	0.359089
GO:0086055	Purkinje myocyte to ventricular cardiac muscle cell communication by electrical coupling	1	0.005495	87	0.000431	12.759379	0.0753968	0.359089
GO:0086066	atrial cardiac muscle cell to AV node cell communication	1	0.005495	87	0.000431	12.759379	0.0753968	0.359089
GO:0090066	regulation of anatomical structure size	19	0.104396	14748	0.072998	1.430109	0.0739831	0.359089
GO:0098906	regulation of Purkinje myocyte action potential	1	0.005495	87	0.000431	12.759379	0.0753968	0.359089
GO:0141124	intracellular signaling cassette	31	0.170330	26422	0.130781	1.302401	0.0741206	0.359089
GO:1905772	positive regulation of mesodermal cell differentiation	1	0.005495	87	0.000431	12.759379	0.0753968	0.359089
GO:1990029	vasomotion	1	0.005495	87	0.000431	12.759379	0.0753968	0.359089
GO:1990776	response to angiotensin	3	0.016484	1073	0.005311	3.103633	0.0737732	0.359089
GO:1901503	ether biosynthetic process	2	0.010989	503	0.002490	4.413781	0.0761412	0.360935
GO:0097070	ductus arteriosus closure	1	0.005495	88	0.000436	12.614386	0.0762297	0.360968
GO:0003193	pulmonary valve formation	1	0.005495	89	0.000441	12.472651	0.0770619	0.361454
GO:0007283	spermatogenesis	22	0.120879	17694	0.087580	1.380211	0.0770688	0.361454
GO:0030073	insulin secretion	3	0.016484	1091	0.005400	3.052427	0.0766706	0.361454
GO:0035922	foramen ovale closure	1	0.005495	89	0.000441	12.472651	0.0770619	0.361454
GO:0048609	multicellular organismal reproductive process	30	0.164835	25523	0.126331	1.304783	0.0769303	0.361454
GO:0086100	endothelin receptor signaling pathway	2	0.010989	505	0.002500	4.396301	0.0766601	0.361454
GO:0141201	pyroptotic cell death	1	0.005495	89	0.000441	12.472651	0.0770619	0.361454
GO:1902822	regulation of late endosome to lysosome transport	1	0.005495	89	0.000441	12.472651	0.0770619	0.361454
GO:1903335	regulation of vacuolar transport	1	0.005495	89	0.000441	12.472651	0.0770619	0.361454
GO:0071495	cellular response to endogenous stimulus	27	0.148352	22567	0.111700	1.328124	0.0772325	0.361838
GO:0010457	centriole-centriole cohesion	2	0.010989	508	0.002514	4.370338	0.0774406	0.362429
GO:0006974	DNA damage response	34	0.186813	29542	0.146224	1.277579	0.0775291	0.362459
GO:0051250	negative regulation of lymphocyte activation	10	0.054945	6616	0.032747	1.677851	0.0777863	0.36311
GO:1903035	negative regulation of response to wounding	5	0.027473	2508	0.012414	2.213050	0.0778327	0.36311
GO:2000677	regulation of transcription regulatory region DNA binding	2	0.010989	510	0.002524	4.353200	0.0779624	0.363331
GO:0003151	outflow tract morphogenesis	6	0.032967	3283	0.016250	2.028753	0.0780509	0.36336
GO:0071322	cellular response to carbohydrate stimulus	5	0.027473	2512	0.012434	2.209526	0.0782389	0.363852
GO:0034314	Arp2/3 complex-mediated actin nucleation	2	0.010989	513	0.002539	4.327742	0.0787471	0.36583
GO:0009394	2'-deoxyribonucleotide metabolic process	4	0.021978	1788	0.008850	2.483369	0.0794363	0.368049
GO:0033147	negative regulation of intracellular estrogen receptor signaling pathway	2	0.010989	516	0.002554	4.302581	0.0795343	0.368049
GO:0034764	positive regulation of transmembrane transport	8	0.043956	4934	0.024422	1.799864	0.0795847	0.368049
GO:0045444	fat cell differentiation	9	0.049451	5784	0.028629	1.727281	0.0797246	0.368049
GO:0051592	response to calcium ion	8	0.043956	4934	0.024422	1.799864	0.0795847	0.368049
GO:0140694	membraneless organelle assembly	13	0.071429	9316	0.046112	1.549040	0.0796465	0.368049
GO:0010464	regulation of mesenchymal cell proliferation	4	0.021978	1801	0.008914	2.465443	0.081066	0.369128
GO:0010832	negative regulation of myotube differentiation	2	0.010989	519	0.002569	4.277711	0.0803239	0.369128
GO:0014812	muscle cell migration	3	0.016484	1114	0.005514	2.989406	0.0804447	0.369128
GO:0030324	lung development	8	0.043956	4954	0.024521	1.792597	0.0810115	0.369128
GO:0048232	male gamete generation	22	0.120879	17801	0.088110	1.371915	0.0809766	0.369128
GO:0048545	response to steroid hormone	13	0.071429	9346	0.046260	1.544068	0.0811784	0.369128
GO:0048642	negative regulation of skeletal muscle tissue development	1	0.005495	94	0.000465	11.809212	0.0812115	0.369128
GO:0050794	regulation of cellular process	165	0.906593	175675	0.869540	1.042612	0.0802927	0.369128
GO:0051666	actin cortical patch localization	1	0.005495	94	0.000465	11.809212	0.0812115	0.369128
GO:0086054	bundle of His cell to Purkinje myocyte communication by electrical coupling	1	0.005495	93	0.000460	11.936193	0.0803831	0.369128
GO:0086069	bundle of His cell to Purkinje myocyte communication	1	0.005495	93	0.000460	11.936193	0.0803831	0.369128
GO:0097018	renal albumin absorption	1	0.005495	94	0.000465	11.809212	0.0812115	0.369128
GO:1903026	negative regulation of RNA polymerase II regulatory region sequence-specific DNA binding	1	0.005495	94	0.000465	11.809212	0.0812115	0.369128
GO:1905940	negative regulation of gonad development	1	0.005495	94	0.000465	11.809212	0.0812115	0.369128
GO:2000678	negative regulation of transcription regulatory region DNA binding	1	0.005495	94	0.000465	11.809212	0.0812115	0.369128
GO:0051253	negative regulation of RNA metabolic process	53	0.291209	49235	0.243699	1.194953	0.0816781	0.370573
GO:1901379	regulation of potassium ion transmembrane transport	4	0.021978	1806	0.008939	2.458618	0.0816973	0.370573
GO:0003062	regulation of heart rate by chemical signal	2	0.010989	525	0.002599	4.228823	0.0819106	0.37116
GO:0140882	zinc export across plasma membrane	1	0.005495	95	0.000470	11.684905	0.0820392	0.371362
GO:0000723	telomere maintenance	7	0.038462	4146	0.020522	1.874207	0.0828016	0.371557
GO:0002761	regulation of myeloid leukocyte differentiation	9	0.049451	5834	0.028877	1.712477	0.0830275	0.371557
GO:0006571	L-tyrosine biosynthetic process	1	0.005495	96	0.000475	11.563187	0.0828662	0.371557
GO:0006713	glucocorticoid catabolic process	1	0.005495	96	0.000475	11.563187	0.0828662	0.371557
GO:0006914	autophagy	14	0.076923	10300	0.050982	1.508827	0.0832597	0.371557
GO:0009073	aromatic amino acid family biosynthetic process	1	0.005495	96	0.000475	11.563187	0.0828662	0.371557
GO:0009095	aromatic amino acid family biosynthetic process, prephenate pathway	1	0.005495	96	0.000475	11.563187	0.0828662	0.371557
GO:0009306	protein secretion	6	0.032967	3339	0.016527	1.994728	0.083034	0.371557
GO:0009719	response to endogenous stimulus	37	0.203297	32771	0.162207	1.253317	0.0831286	0.371557
GO:0010643	cell communication by chemical coupling	1	0.005495	96	0.000475	11.563187	0.0828662	0.371557
GO:0019293	L-tyrosine biosynthetic process, by oxidation of phenylalanine	1	0.005495	96	0.000475	11.563187	0.0828662	0.371557
GO:0042306	regulation of protein import into nucleus	4	0.021978	1811	0.008964	2.451830	0.0823309	0.371557
GO:0046390	ribose phosphate biosynthetic process	8	0.043956	4984	0.024669	1.781807	0.0831802	0.371557
GO:0061919	process utilizing autophagic mechanism	14	0.076923	10300	0.050982	1.508827	0.0832597	0.371557
GO:1903530	regulation of secretion by cell	21	0.115385	16900	0.083650	1.379372	0.0833783	0.371711
GO:0051152	positive regulation of smooth muscle cell differentiation	2	0.010989	531	0.002628	4.181039	0.083507	0.371909
GO:0030098	lymphocyte differentiation	15	0.082418	11233	0.055600	1.482328	0.0837721	0.371965
GO:0050657	nucleic acid transport	9	0.049451	5845	0.028931	1.709255	0.0837651	0.371965
GO:0050658	RNA transport	9	0.049451	5845	0.028931	1.709255	0.0837651	0.371965
GO:0009262	deoxyribonucleotide metabolic process	4	0.021978	1823	0.009023	2.435690	0.0838616	0.371989
GO:0051702	biological process involved in interaction with symbiont	3	0.016484	1135	0.005618	2.934095	0.0839601	0.372052
GO:0070294	renal sodium ion absorption	2	0.010989	534	0.002643	4.157550	0.0843087	0.372849
GO:0097646	calcitonin family receptor signaling pathway	2	0.010989	534	0.002643	4.157550	0.0843087	0.372849
GO:0071356	cellular response to tumor necrosis factor	7	0.038462	4170	0.020640	1.863420	0.0847403	0.374383
GO:0010566	regulation of ketone biosynthetic process	3	0.016484	1141	0.005648	2.918666	0.0849764	0.374795
GO:0032912	negative regulation of transforming growth factor beta2 production	1	0.005495	99	0.000490	11.212787	0.0853426	0.374795
GO:0098754	detoxification	7	0.038462	4177	0.020675	1.860297	0.0853107	0.374795
GO:1903210	podocyte apoptotic process	1	0.005495	99	0.000490	11.212787	0.0853426	0.374795
GO:1904002	regulation of sebum secreting cell proliferation	1	0.005495	99	0.000490	11.212787	0.0853426	0.374795
GO:1904003	negative regulation of sebum secreting cell proliferation	1	0.005495	99	0.000490	11.212787	0.0853426	0.374795
GO:0001560	regulation of cell growth by extracellular stimulus	1	0.005495	100	0.000495	11.100659	0.0861666	0.376266
GO:0033554	cellular response to stress	56	0.307692	52558	0.260147	1.182764	0.085838	0.376266
GO:0034501	protein localization to kinetochore	2	0.010989	541	0.002678	4.103756	0.0861886	0.376266
GO:0060928	atrioventricular node cell development	1	0.005495	100	0.000495	11.100659	0.0861666	0.376266
GO:0140467	integrated stress response signaling	4	0.021978	1839	0.009103	2.414499	0.0859243	0.376266
GO:1903083	protein localization to condensed chromosome	2	0.010989	541	0.002678	4.103756	0.0861886	0.376266
GO:0006164	purine nucleotide biosynthetic process	8	0.043956	5026	0.024877	1.766918	0.0862739	0.376267
GO:0009205	purine ribonucleoside triphosphate metabolic process	9	0.049451	5888	0.029144	1.696772	0.0866865	0.376759
GO:0021795	cerebral cortex cell migration	3	0.016484	1150	0.005692	2.895824	0.0865108	0.376759
GO:0042053	regulation of dopamine metabolic process	2	0.010989	543	0.002688	4.088641	0.086728	0.376759
GO:0042069	regulation of catecholamine metabolic process	2	0.010989	543	0.002688	4.088641	0.086728	0.376759
GO:0003096	renal sodium ion transport	2	0.010989	544	0.002693	4.081125	0.0869981	0.377191
GO:0034727	piecemeal microautophagy of the nucleus	2	0.010989	544	0.002693	4.081125	0.0869981	0.377191
GO:0034067	protein localization to Golgi apparatus	3	0.016484	1156	0.005722	2.880794	0.0875403	0.378798
GO:0090158	endoplasmic reticulum membrane organization	2	0.010989	546	0.002703	4.066176	0.0875391	0.378798
GO:0006584	catecholamine metabolic process	3	0.016484	1157	0.005727	2.878304	0.0877124	0.378801
GO:0009712	catechol-containing compound metabolic process	3	0.016484	1157	0.005727	2.878304	0.0877124	0.378801
GO:0016093	polyprenol metabolic process	1	0.005495	102	0.000505	10.882999	0.0878124	0.378863
GO:0033077	T cell differentiation in thymus	4	0.021978	1858	0.009197	2.389808	0.0884057	0.379444
GO:0042297	vocal learning	1	0.005495	103	0.000510	10.777339	0.0886342	0.379444
GO:0045910	negative regulation of DNA recombination	4	0.021978	1857	0.009192	2.391095	0.0882743	0.379444
GO:0060674	placenta blood vessel development	3	0.016484	1162	0.005752	2.865919	0.088575	0.379444
GO:0071140	resolution of mitotic recombination intermediates	1	0.005495	103	0.000510	10.777339	0.0886342	0.379444
GO:0098596	imitative learning	1	0.005495	103	0.000510	10.777339	0.0886342	0.379444
GO:1905640	response to acetaldehyde	1	0.005495	103	0.000510	10.777339	0.0886342	0.379444
GO:1905641	cellular response to acetaldehyde	1	0.005495	103	0.000510	10.777339	0.0886342	0.379444
GO:0000320	re-entry into mitotic cell cycle	1	0.005495	104	0.000515	10.673711	0.0894553	0.380626
GO:0002513	tolerance induction to self antigen	1	0.005495	104	0.000515	10.673711	0.0894553	0.380626
GO:0007098	centrosome cycle	4	0.021978	1869	0.009251	2.375743	0.0898581	0.380626
GO:0032200	telomere organization	7	0.038462	4229	0.020932	1.837423	0.0896167	0.380626
GO:0036376	sodium ion export across plasma membrane	2	0.010989	553	0.002737	4.014705	0.0894404	0.380626
GO:0048705	skeletal system morphogenesis	8	0.043956	5064	0.025065	1.753659	0.0891306	0.380626
GO:0051101	regulation of DNA binding	4	0.021978	1869	0.009251	2.375743	0.0898581	0.380626
GO:0090670	RNA localization to Cajal body	2	0.010989	554	0.002742	4.007458	0.0897131	0.380626
GO:0090685	RNA localization to nucleus	2	0.010989	554	0.002742	4.007458	0.0897131	0.380626
GO:0098910	regulation of atrial cardiac muscle cell action potential	1	0.005495	104	0.000515	10.673711	0.0894553	0.380626
GO:1904872	regulation of telomerase RNA localization to Cajal body	2	0.010989	554	0.002742	4.007458	0.0897131	0.380626
GO:0051236	establishment of RNA localization	9	0.049451	5938	0.029391	1.682485	0.0901596	0.381537
GO:0050708	regulation of protein secretion	13	0.071429	9530	0.047171	1.514256	0.0909867	0.384669
GO:0006935	chemotaxis	13	0.071429	9536	0.047200	1.513303	0.0913185	0.385349
GO:0048565	digestive tract development	4	0.021978	1880	0.009305	2.361842	0.0913219	0.385349
GO:0032700	negative regulation of interleukin-17 production	2	0.010989	561	0.002777	3.957454	0.0916284	0.386273
GO:0002822	regulation of adaptive immune response based on somatic recombination of immune receptors built from immunoglobulin superfamily domains	10	0.054945	6843	0.033871	1.622192	0.0920687	0.386653
GO:0008284	positive regulation of cell population proliferation	34	0.186813	30020	0.148590	1.257237	0.0919634	0.386653
GO:0044727	epigenetic programing of male pronucleus	1	0.005495	107	0.000530	10.374448	0.091914	0.386653
GO:0061136	regulation of proteasomal protein catabolic process	11	0.060440	7733	0.038276	1.579041	0.0919965	0.386653
GO:2001234	negative regulation of apoptotic signaling pathway	13	0.071429	9553	0.047285	1.510610	0.0922628	0.387101
GO:0071695	anatomical structure maturation	10	0.054945	6853	0.033920	1.619825	0.0927319	0.3887
GO:0045637	regulation of myeloid cell differentiation	13	0.071429	9568	0.047359	1.508242	0.093101	0.389877
GO:0003144	embryonic heart tube formation	1	0.005495	109	0.000540	10.184091	0.0935495	0.390716
GO:0060148	positive regulation of post-transcriptional gene silencing	2	0.010989	569	0.002816	3.901813	0.0938319	0.390716
GO:1900370	positive regulation of post-transcriptional gene silencing by RNA	2	0.010989	569	0.002816	3.901813	0.0938319	0.390716
GO:1901184	regulation of ERBB signaling pathway	5	0.027473	2657	0.013151	2.088946	0.0937302	0.390716
GO:1904018	positive regulation of vasculature development	11	0.060440	7758	0.038400	1.573953	0.0935555	0.390716
GO:2000637	positive regulation of miRNA-mediated gene silencing	2	0.010989	569	0.002816	3.901813	0.0938319	0.390716
GO:0001550	ovarian cumulus expansion	1	0.005495	110	0.000544	10.091508	0.0943662	0.39081
GO:0002706	regulation of lymphocyte mediated immunity	9	0.049451	5997	0.029683	1.665932	0.0943629	0.39081
GO:0030327	prenylated protein catabolic process	1	0.005495	110	0.000544	10.091508	0.0943662	0.39081
GO:0051129	negative regulation of cellular component organization	30	0.164835	26057	0.128975	1.278043	0.0942429	0.39081
GO:1901201	regulation of extracellular matrix assembly	2	0.010989	571	0.002826	3.888147	0.0943852	0.39081
GO:1905524	negative regulation of protein autoubiquitination	1	0.005495	110	0.000544	10.091508	0.0943662	0.39081
GO:0051782	negative regulation of cell division	2	0.010989	572	0.002831	3.881349	0.0946622	0.391589
GO:0070202	regulation of establishment of protein localization to chromosome	2	0.010989	573	0.002836	3.874576	0.0949394	0.391636
GO:0070203	regulation of establishment of protein localization to telomere	2	0.010989	573	0.002836	3.874576	0.0949394	0.391636
GO:1901342	regulation of vasculature development	16	0.087912	12396	0.061357	1.432805	0.0949115	0.391636
GO:0007028	cytoplasm organization	1	0.005495	111	0.000549	10.000594	0.0951821	0.391905
GO:1904891	positive regulation of excitatory synapse assembly	1	0.005495	111	0.000549	10.000594	0.0951821	0.391905
GO:0001556	oocyte maturation	3	0.016484	1203	0.005955	2.768244	0.0957819	0.392171
GO:0001732	formation of cytoplasmic translation initiation complex	2	0.010989	577	0.002856	3.847716	0.0960507	0.392171
GO:0003094	glomerular filtration	2	0.010989	577	0.002856	3.847716	0.0960507	0.392171
GO:0009063	amino acid catabolic process	5	0.027473	2676	0.013245	2.074114	0.095869	0.392171
GO:0018193	peptidyl-amino acid modification	14	0.076923	10537	0.052155	1.474891	0.0956004	0.392171
GO:0042110	T cell activation	15	0.082418	11480	0.056823	1.450435	0.0961342	0.392171
GO:0051384	response to glucocorticoid	9	0.049451	6018	0.029787	1.660119	0.0958864	0.392171
GO:0060896	neural plate pattern specification	1	0.005495	112	0.000554	9.911303	0.0959973	0.392171
GO:0060897	neural plate regionalization	1	0.005495	112	0.000554	9.911303	0.0959973	0.392171
GO:0061753	substrate localization to autophagosome	2	0.010989	575	0.002846	3.861099	0.0954946	0.392171
GO:0030336	negative regulation of cell migration	15	0.082418	11482	0.056833	1.450182	0.0962387	0.392235
GO:0003015	heart process	3	0.016484	1207	0.005974	2.759070	0.0964976	0.392927
GO:0001949	sebaceous gland cell differentiation	1	0.005495	113	0.000559	9.823592	0.0968117	0.39312
GO:0045663	positive regulation of myoblast differentiation	4	0.021978	1920	0.009503	2.312637	0.0967408	0.39312
GO:0090663	galanin-activated signaling pathway	1	0.005495	113	0.000559	9.823592	0.0968117	0.39312
GO:0001704	formation of primary germ layer	6	0.032967	3490	0.017274	1.908423	0.0973319	0.393384
GO:0006066	alcohol metabolic process	13	0.071429	9650	0.047765	1.495426	0.0977673	0.393384
GO:0008015	blood circulation	3	0.016484	1212	0.005999	2.747688	0.0973952	0.393384
GO:0009144	purine nucleoside triphosphate metabolic process	9	0.049451	6039	0.029891	1.654346	0.0974242	0.393384
GO:0042219	modified amino acid catabolic process	2	0.010989	583	0.002886	3.808116	0.0977247	0.393384
GO:0042330	taxis	13	0.071429	9637	0.047700	1.497443	0.097018	0.393384
GO:0051835	positive regulation of synapse structural plasticity	1	0.005495	114	0.000564	9.737420	0.0976254	0.393384
GO:2000194	regulation of female gonad development	1	0.005495	114	0.000564	9.737420	0.0976254	0.393384
GO:2000317	negative regulation of T-helper 17 type immune response	2	0.010989	581	0.002876	3.821225	0.0971658	0.393384
GO:2000320	negative regulation of T-helper 17 cell differentiation	2	0.010989	581	0.002876	3.821225	0.0971658	0.393384
GO:0002009	morphogenesis of an epithelium	16	0.087912	12460	0.061673	1.425446	0.0981341	0.394501
GO:0003218	cardiac left ventricle formation	1	0.005495	115	0.000569	9.652747	0.0984384	0.395005
GO:0008354	germ cell migration	1	0.005495	115	0.000569	9.652747	0.0984384	0.395005
GO:0016237	microautophagy	2	0.010989	586	0.002901	3.788621	0.0985648	0.39502
GO:0071692	protein localization to extracellular region	6	0.032967	3503	0.017339	1.901340	0.0986209	0.39502
GO:0001649	osteoblast differentiation	8	0.043956	5192	0.025699	1.710425	0.0991547	0.395749
GO:0002448	mast cell mediated immunity	1	0.005495	116	0.000574	9.569534	0.0992507	0.395749
GO:0003310	pancreatic A cell differentiation	1	0.005495	116	0.000574	9.569534	0.0992507	0.395749
GO:0090199	regulation of release of cytochrome c from mitochondria	4	0.021978	1937	0.009588	2.292341	0.0990888	0.395749
GO:1904431	positive regulation of t-circle formation	1	0.005495	116	0.000574	9.569534	0.0992507	0.395749
GO:0002274	myeloid leukocyte activation	8	0.043956	5203	0.025753	1.706809	0.100045	0.397907
GO:0003365	establishment of cell polarity involved in ameboidal cell migration	1	0.005495	117	0.000579	9.487743	0.100062	0.397907
GO:0098598	learned vocalization behavior or vocal learning	1	0.005495	117	0.000579	9.487743	0.100062	0.397907
GO:0034728	nucleosome organization	6	0.032967	3519	0.017418	1.892696	0.10022	0.398175
GO:0021953	central nervous system neuron differentiation	5	0.027473	2719	0.013458	2.041313	0.100801	0.39945
GO:0055094	response to lipoprotein particle	3	0.016484	1231	0.006093	2.705278	0.100837	0.39945
GO:0071404	cellular response to low-density lipoprotein particle stimulus	3	0.016484	1231	0.006093	2.705278	0.100837	0.39945
GO:0071901	negative regulation of protein serine/threonine kinase activity	4	0.021978	1950	0.009652	2.277058	0.100902	0.39945
GO:1902041	regulation of extrinsic apoptotic signaling pathway via death domain receptors	4	0.021978	1951	0.009657	2.275891	0.101042	0.399646
GO:0043101	purine-containing compound salvage	3	0.016484	1234	0.006108	2.698702	0.101385	0.400644
GO:0010591	regulation of lamellipodium assembly	3	0.016484	1237	0.006123	2.692157	0.101934	0.400707
GO:0035592	establishment of protein localization to extracellular region	6	0.032967	3534	0.017492	1.884662	0.101731	0.400707
GO:0045930	negative regulation of mitotic cell cycle	13	0.071429	9714	0.048081	1.485573	0.101508	0.400707
GO:0098904	regulation of AV node cell action potential	1	0.005495	119	0.000589	9.328285	0.101683	0.400707
GO:1904869	regulation of protein localization to Cajal body	2	0.010989	598	0.002960	3.712595	0.101945	0.400707
GO:1904871	positive regulation of protein localization to Cajal body	2	0.010989	598	0.002960	3.712595	0.101945	0.400707
GO:0007567	parturition	1	0.005495	120	0.000594	9.250549	0.102493	0.402499
GO:0002474	antigen processing and presentation of peptide antigen via MHC class I	2	0.010989	602	0.002980	3.687927	0.103079	0.40341
GO:0006127	glycerol-3-phosphate shuttle	1	0.005495	121	0.000599	9.174099	0.103301	0.40341
GO:0006188	IMP biosynthetic process	2	0.010989	602	0.002980	3.687927	0.103079	0.40341
GO:0033238	regulation of amine metabolic process	2	0.010989	603	0.002985	3.681811	0.103364	0.40341
GO:0042758	long-chain fatty acid catabolic process	1	0.005495	121	0.000599	9.174099	0.103301	0.40341
GO:0051096	positive regulation of helicase activity	1	0.005495	121	0.000599	9.174099	0.103301	0.40341
GO:0060391	positive regulation of SMAD protein signal transduction	4	0.021978	1965	0.009726	2.259676	0.103014	0.40341
GO:0001773	myeloid dendritic cell activation	3	0.016484	1250	0.006187	2.664158	0.104328	0.405383
GO:0006533	L-aspartate catabolic process	1	0.005495	122	0.000604	9.098901	0.104109	0.405383
GO:0009954	proximal/distal pattern formation	3	0.016484	1250	0.006187	2.664158	0.104328	0.405383
GO:0019550	L-glutamate catabolic process to aspartate	1	0.005495	122	0.000604	9.098901	0.104109	0.405383
GO:0021915	neural tube development	4	0.021978	1974	0.009771	2.249374	0.10429	0.405383
GO:0003406	retinal pigment epithelium development	1	0.005495	123	0.000609	9.024926	0.104916	0.406953
GO:0036518	chemorepulsion of dopaminergic neuron axon	1	0.005495	123	0.000609	9.024926	0.104916	0.406953
GO:0002028	regulation of sodium ion transport	4	0.021978	1982	0.009810	2.240295	0.105431	0.407209
GO:0002088	lens development in camera-type eye	3	0.016484	1257	0.006222	2.649322	0.105626	0.407209
GO:0032915	positive regulation of transforming growth factor beta2 production	1	0.005495	124	0.000614	8.952145	0.105723	0.407209
GO:0048585	negative regulation of response to stimulus	58	0.318681	55427	0.274348	1.161597	0.105468	0.407209
GO:0050896	response to stimulus	112	0.615385	114493	0.566707	1.085895	0.105161	0.407209
GO:1901837	negative regulation of transcription of nucleolar large rRNA by RNA polymerase I	1	0.005495	124	0.000614	8.952145	0.105723	0.407209
GO:1905332	positive regulation of morphogenesis of an epithelium	3	0.016484	1258	0.006227	2.647216	0.105812	0.407209
GO:1990764	myofibroblast contraction	1	0.005495	124	0.000614	8.952145	0.105723	0.407209
GO:2000626	negative regulation of miRNA catabolic process	1	0.005495	124	0.000614	8.952145	0.105723	0.407209
GO:0045682	regulation of epidermis development	6	0.032967	3575	0.017695	1.863048	0.105924	0.407286
GO:0002709	regulation of T cell mediated immunity	6	0.032967	3585	0.017745	1.857851	0.10696	0.40737
GO:0002940	tRNA N2-guanine methylation	1	0.005495	125	0.000619	8.880527	0.106528	0.40737
GO:0007009	plasma membrane organization	7	0.038462	4421	0.021883	1.757625	0.10656	0.40737
GO:0007346	regulation of mitotic cell cycle	25	0.137363	21389	0.105869	1.297473	0.106477	0.40737
GO:0007493	endodermal cell fate determination	1	0.005495	125	0.000619	8.880527	0.106528	0.40737
GO:0032024	positive regulation of insulin secretion	6	0.032967	3585	0.017745	1.857851	0.10696	0.40737
GO:0032835	glomerulus development	2	0.010989	615	0.003044	3.609971	0.106789	0.40737
GO:0045055	regulated exocytosis	5	0.027473	2770	0.013711	2.003729	0.106813	0.40737
GO:0051797	regulation of hair follicle development	2	0.010989	614	0.003039	3.615850	0.106502	0.40737
GO:0140042	lipid droplet formation	2	0.010989	614	0.003039	3.615850	0.106502	0.40737
GO:1990456	mitochondrion-endoplasmic reticulum membrane tethering	2	0.010989	615	0.003044	3.609971	0.106789	0.40737
GO:0014829	vascular associated smooth muscle contraction	2	0.010989	617	0.003054	3.598269	0.107363	0.4082
GO:0060385	axonogenesis involved in innervation	2	0.010989	617	0.003054	3.598269	0.107363	0.4082
GO:0018958	phenol-containing compound metabolic process	4	0.021978	1999	0.009894	2.221242	0.107874	0.40968
GO:2001214	positive regulation of vasculogenesis	2	0.010989	619	0.003064	3.586643	0.107937	0.40968
GO:0045906	negative regulation of vasoconstriction	2	0.010989	620	0.003069	3.580858	0.108225	0.410067
GO:0086073	bundle of His cell-Purkinje myocyte adhesion involved in cell communication	1	0.005495	127	0.000629	8.740677	0.108138	0.410067
GO:0006259	DNA metabolic process	30	0.164835	26447	0.130905	1.259197	0.108439	0.410454
GO:0090085	regulation of protein deubiquitination	2	0.010989	621	0.003074	3.575092	0.108513	0.410454
GO:0007224	smoothened signaling pathway	5	0.027473	2786	0.013790	1.992222	0.108735	0.41094
GO:0048557	embryonic digestive tract morphogenesis	2	0.010989	624	0.003089	3.557904	0.109378	0.413018
GO:0019243	methylglyoxal catabolic process to D-lactate via S-lactoyl-glutathione	1	0.005495	129	0.000639	8.605162	0.109744	0.413694
GO:0051604	protein maturation	13	0.071429	9849	0.048750	1.465210	0.109681	0.413694
GO:0007095	mitotic G2 DNA damage checkpoint signaling	3	0.016484	1281	0.006341	2.599686	0.110124	0.414771
GO:0007093	mitotic cell cycle checkpoint signaling	8	0.043956	5327	0.026367	1.667079	0.110392	0.415294
GO:0065008	regulation of biological quality	72	0.395604	70604	0.349469	1.132014	0.11045	0.415294
GO:1905869	negative regulation of 3'-UTR-mediated mRNA stabilization	1	0.005495	130	0.000643	8.538969	0.110546	0.415301
GO:0006809	nitric oxide biosynthetic process	2	0.010989	629	0.003113	3.529621	0.110823	0.415987
GO:0014908	myotube differentiation involved in skeletal muscle regeneration	1	0.005495	131	0.000648	8.473786	0.111348	0.416541
GO:0045007	depurination	1	0.005495	131	0.000648	8.473786	0.111348	0.416541
GO:0045652	regulation of megakaryocyte differentiation	2	0.010989	630	0.003118	3.524019	0.111113	0.416541
GO:1904814	regulation of protein localization to chromosome, telomeric region	1	0.005495	131	0.000648	8.473786	0.111348	0.416541
GO:0050678	regulation of epithelial cell proliferation	17	0.093407	13669	0.067658	1.380578	0.111443	0.416543
GO:0010893	positive regulation of steroid biosynthetic process	3	0.016484	1290	0.006385	2.581549	0.111829	0.417635
GO:0098597	observational learning	1	0.005495	132	0.000653	8.409590	0.112148	0.418473
GO:0086064	cell communication by electrical coupling involved in cardiac conduction	2	0.010989	634	0.003138	3.501785	0.112274	0.418587
GO:0097205	renal filtration	2	0.010989	636	0.003148	3.490773	0.112855	0.4204
GO:0016973	poly(A)+ mRNA export from nucleus	2	0.010989	638	0.003158	3.479831	0.113438	0.421859
GO:0043407	negative regulation of MAP kinase activity	3	0.016484	1298	0.006425	2.565638	0.113354	0.421859
GO:0007165	signal transduction	101	0.554945	102533	0.507509	1.093469	0.113845	0.421973
GO:0038007	netrin-activated signaling pathway	1	0.005495	134	0.000663	8.284074	0.113748	0.421973
GO:0045006	DNA deamination	1	0.005495	134	0.000663	8.284074	0.113748	0.421973
GO:0045639	positive regulation of myeloid cell differentiation	8	0.043956	5367	0.026565	1.654654	0.113851	0.421973
GO:0000098	sulfur amino acid catabolic process	1	0.005495	135	0.000668	8.222711	0.114546	0.42244
GO:0007029	endoplasmic reticulum organization	4	0.021978	2044	0.010117	2.172340	0.114464	0.42244
GO:0009605	response to external stimulus	45	0.247253	42029	0.208031	1.188536	0.114076	0.42244
GO:0009948	anterior/posterior axis specification	3	0.016484	1303	0.006449	2.555793	0.114311	0.42244
GO:0010605	negative regulation of macromolecule metabolic process	76	0.417582	75091	0.371679	1.123504	0.114646	0.42244
GO:0034765	regulation of monoatomic ion transmembrane transport	11	0.060440	8074	0.039964	1.512351	0.114637	0.42244
GO:0140916	zinc ion import into lysosome	1	0.005495	135	0.000668	8.222711	0.114546	0.42244
GO:0070482	response to oxygen levels	16	0.087912	12771	0.063213	1.390733	0.114769	0.42254
GO:0055085	transmembrane transport	33	0.181319	29662	0.146818	1.234987	0.11489	0.422633
GO:0002701	negative regulation of production of molecular mediator of immune response	3	0.016484	1307	0.006469	2.547971	0.115079	0.422896
GO:0010944	negative regulation of transcription by competitive promoter binding	2	0.010989	644	0.003188	3.447410	0.11519	0.422896
GO:0030510	regulation of BMP signaling pathway	7	0.038462	4513	0.022338	1.721795	0.115252	0.422896
GO:0034475	U4 snRNA 3'-end processing	1	0.005495	136	0.000673	8.162250	0.115344	0.422896
GO:0002695	negative regulation of leukocyte activation	10	0.054945	7174	0.035509	1.547346	0.11554	0.422913
GO:0021846	cell proliferation in forebrain	2	0.010989	645	0.003193	3.442065	0.115482	0.422913
GO:0006310	DNA recombination	13	0.071429	9958	0.049289	1.449172	0.116559	0.423507
GO:0009125	nucleoside monophosphate catabolic process	2	0.010989	648	0.003207	3.426129	0.116361	0.423507
GO:0014033	neural crest cell differentiation	2	0.010989	649	0.003212	3.420850	0.116655	0.423507
GO:0016485	protein processing	9	0.049451	6287	0.031119	1.589088	0.116663	0.423507
GO:0032226	positive regulation of synaptic transmission, dopaminergic	1	0.005495	137	0.000678	8.102671	0.116141	0.423507
GO:0043179	rhythmic excitation	1	0.005495	138	0.000683	8.043956	0.116938	0.423507
GO:0044795	trans-Golgi network to recycling endosome transport	1	0.005495	137	0.000678	8.102671	0.116141	0.423507
GO:0045737	positive regulation of cyclin-dependent protein serine/threonine kinase activity	1	0.005495	138	0.000683	8.043956	0.116938	0.423507
GO:0071051	poly(A)-dependent snoRNA 3'-end processing	1	0.005495	138	0.000683	8.043956	0.116938	0.423507
GO:0140588	chromatin looping	2	0.010989	650	0.003217	3.415587	0.116948	0.423507
GO:1901987	regulation of cell cycle phase transition	22	0.120879	18643	0.092277	1.309953	0.116416	0.423507
GO:1904031	positive regulation of cyclin-dependent protein kinase activity	1	0.005495	138	0.000683	8.043956	0.116938	0.423507
GO:1905062	positive regulation of cardioblast proliferation	1	0.005495	137	0.000678	8.102671	0.116141	0.423507
GO:0006403	RNA localization	3	0.016484	1318	0.006524	2.526705	0.1172	0.424072
GO:0002376	immune system process	50	0.274725	47378	0.234507	1.171499	0.117524	0.424777
GO:1902692	regulation of neuroblast proliferation	3	0.016484	1320	0.006534	2.522877	0.117588	0.424777
GO:1902811	positive regulation of skeletal muscle fiber differentiation	1	0.005495	139	0.000688	7.986086	0.117733	0.424956
GO:0007263	nitric oxide mediated signal transduction	2	0.010989	653	0.003232	3.399896	0.11783	0.424959
GO:0045580	regulation of T cell differentiation	12	0.065934	9052	0.044805	1.471585	0.118394	0.426387
GO:0060707	trophoblast giant cell differentiation	2	0.010989	655	0.003242	3.389514	0.118419	0.426387
GO:0035617	stress granule disassembly	1	0.005495	140	0.000693	7.929042	0.118528	0.426432
GO:0014075	response to amine	3	0.016484	1327	0.006568	2.509569	0.118947	0.427465
GO:0045217	cell-cell junction maintenance	2	0.010989	657	0.003252	3.379196	0.119009	0.427465
GO:0016311	dephosphorylation	8	0.043956	5431	0.026882	1.635155	0.119507	0.428193
GO:0061051	positive regulation of cell growth involved in cardiac muscle cell development	1	0.005495	141	0.000698	7.872808	0.119323	0.428193
GO:0086013	membrane repolarization during cardiac muscle cell action potential	2	0.010989	659	0.003262	3.368941	0.119599	0.428193
GO:0099622	cardiac muscle cell membrane repolarization	2	0.010989	659	0.003262	3.368941	0.119599	0.428193
GO:0003008	system process	45	0.247253	42206	0.208907	1.183551	0.119917	0.428307
GO:0021986	habenula development	1	0.005495	142	0.000703	7.817366	0.120116	0.428307
GO:0035470	positive regulation of vascular wound healing	1	0.005495	142	0.000703	7.817366	0.120116	0.428307
GO:0070945	neutrophil-mediated killing of gram-negative bacterium	1	0.005495	142	0.000703	7.817366	0.120116	0.428307
GO:1902991	regulation of amyloid precursor protein catabolic process	4	0.021978	2081	0.010300	2.133716	0.120013	0.428307
GO:1900060	negative regulation of ceramide biosynthetic process	1	0.005495	143	0.000708	7.762699	0.120909	0.430787
GO:0048568	embryonic organ development	9	0.049451	6340	0.031381	1.575803	0.12103	0.43087
GO:0034612	response to tumor necrosis factor	8	0.043956	5451	0.026981	1.629156	0.121304	0.431403
GO:1903054	negative regulation of extracellular matrix organization	2	0.010989	665	0.003292	3.338544	0.121375	0.431403
GO:0071635	negative regulation of transforming growth factor beta production	2	0.010989	666	0.003297	3.333531	0.121672	0.43211
GO:0060670	branching involved in labyrinthine layer morphogenesis	2	0.010989	668	0.003306	3.323551	0.122265	0.43387
GO:1901990	regulation of mitotic cell cycle phase transition	18	0.098901	14854	0.073523	1.345172	0.123182	0.436772
GO:0010092	specification of animal organ identity	2	0.010989	672	0.003326	3.303768	0.123455	0.437126
GO:0030072	peptide hormone secretion	4	0.021978	2106	0.010424	2.108387	0.123827	0.437126
GO:0032811	negative regulation of epinephrine secretion	1	0.005495	147	0.000728	7.551469	0.124073	0.437126
GO:0033673	negative regulation of kinase activity	6	0.032967	3741	0.018517	1.780378	0.123796	0.437126
GO:0060914	heart formation	1	0.005495	147	0.000728	7.551469	0.124073	0.437126
GO:0061792	secretory granule maturation	1	0.005495	147	0.000728	7.551469	0.124073	0.437126
GO:1901164	negative regulation of trophoblast cell migration	1	0.005495	147	0.000728	7.551469	0.124073	0.437126
GO:1990502	dense core granule maturation	1	0.005495	147	0.000728	7.551469	0.124073	0.437126
GO:0110110	positive regulation of animal organ morphogenesis	3	0.016484	1354	0.006702	2.459526	0.124245	0.437382
GO:0086011	membrane repolarization during action potential	2	0.010989	675	0.003341	3.289084	0.124349	0.437398
GO:0006606	protein import into nucleus	6	0.032967	3749	0.018556	1.776579	0.124693	0.437464
GO:0007063	regulation of sister chromatid cohesion	2	0.010989	676	0.003346	3.284219	0.124647	0.437464
GO:0086042	cardiac muscle cell-cardiac muscle cell adhesion	1	0.005495	148	0.000733	7.500446	0.124863	0.437464
GO:1990549	mitochondrial NAD transmembrane transport	1	0.005495	148	0.000733	7.500446	0.124863	0.437464
GO:2000402	negative regulation of lymphocyte migration	2	0.010989	676	0.003346	3.284219	0.124647	0.437464
GO:1903050	regulation of proteolysis involved in protein catabolic process	12	0.065934	9148	0.045280	1.456142	0.125043	0.437749
GO:0030520	estrogen receptor signaling pathway	2	0.010989	678	0.003356	3.274531	0.125244	0.438107
GO:0052652	cyclic purine nucleotide metabolic process	3	0.016484	1360	0.006732	2.448675	0.125434	0.438423
GO:0003174	mitral valve development	1	0.005495	150	0.000742	7.400440	0.126439	0.438818
GO:0006532	aspartate biosynthetic process	1	0.005495	150	0.000742	7.400440	0.126439	0.438818
GO:0010642	negative regulation of platelet-derived growth factor receptor signaling pathway	2	0.010989	680	0.003366	3.264900	0.125842	0.438818
GO:0030185	nitric oxide transport	1	0.005495	149	0.000738	7.450107	0.125651	0.438818
GO:0032571	response to vitamin K	1	0.005495	150	0.000742	7.400440	0.126439	0.438818
GO:0110022	regulation of cardiac muscle myoblast proliferation	1	0.005495	150	0.000742	7.400440	0.126439	0.438818
GO:0110024	positive regulation of cardiac muscle myoblast proliferation	1	0.005495	150	0.000742	7.400440	0.126439	0.438818
GO:1901380	negative regulation of potassium ion transmembrane transport	2	0.010989	682	0.003376	3.255325	0.126441	0.438818
GO:1903798	regulation of miRNA processing	2	0.010989	681	0.003371	3.260106	0.126141	0.438818
GO:0009968	negative regulation of signal transduction	50	0.274725	47656	0.235883	1.164665	0.126548	0.438844
GO:0009892	negative regulation of metabolic process	80	0.439560	79878	0.395373	1.111761	0.12672	0.439098
GO:0021780	glial cell fate specification	1	0.005495	151	0.000747	7.351430	0.127226	0.439472
GO:0060264	regulation of respiratory burst involved in inflammatory response	1	0.005495	151	0.000747	7.351430	0.127226	0.439472
GO:0072215	regulation of metanephros development	1	0.005495	151	0.000747	7.351430	0.127226	0.439472
GO:0106005	RNA 5'-cap (guanine-N7)-methylation	1	0.005495	151	0.000747	7.351430	0.127226	0.439472
GO:0019538	protein metabolic process	77	0.423077	76636	0.379326	1.115338	0.127468	0.439963
GO:0030853	negative regulation of granulocyte differentiation	2	0.010989	686	0.003396	3.236344	0.12764	0.440031
GO:0034502	protein localization to chromosome	6	0.032967	3778	0.018700	1.762942	0.127971	0.440031
GO:0040011	locomotion	13	0.071429	10128	0.050131	1.424848	0.127781	0.440031
GO:0086068	Purkinje myocyte to ventricular cardiac muscle cell communication	1	0.005495	152	0.000752	7.303065	0.128013	0.440031
GO:1904978	regulation of endosome organization	1	0.005495	152	0.000752	7.303065	0.128013	0.440031
GO:1905818	regulation of chromosome separation	6	0.032967	3779	0.018705	1.762476	0.128085	0.440031
GO:0002819	regulation of adaptive immune response	10	0.054945	7339	0.036326	1.512557	0.128396	0.440755
GO:0016339	calcium-dependent cell-cell adhesion	2	0.010989	689	0.003410	3.222252	0.128541	0.440855
GO:1990573	potassium ion import across plasma membrane	3	0.016484	1376	0.006811	2.420202	0.128624	0.440855
GO:1905871	regulation of protein localization to cell leading edge	1	0.005495	153	0.000757	7.255333	0.128798	0.44111
GO:0006796	phosphate-containing compound metabolic process	44	0.241758	41446	0.205146	1.178471	0.129817	0.443911
GO:0030182	neuron differentiation	14	0.076923	11107	0.054976	1.399201	0.129728	0.443911
GO:0051823	regulation of synapse structural plasticity	1	0.005495	155	0.000767	7.161716	0.130368	0.444417
GO:0060744	mammary gland branching involved in thelarche	1	0.005495	155	0.000767	7.161716	0.130368	0.444417
GO:0072166	posterior mesonephric tubule development	1	0.005495	155	0.000767	7.161716	0.130368	0.444417
GO:1904935	positive regulation of cell proliferation in midbrain	1	0.005495	155	0.000767	7.161716	0.130368	0.444417
GO:0061138	morphogenesis of a branching epithelium	9	0.049451	6453	0.031940	1.548209	0.130633	0.444979
GO:0006793	phosphorus metabolic process	44	0.241758	41487	0.205349	1.177306	0.131286	0.445143
GO:0019430	removal of superoxide radicals	2	0.010989	697	0.003450	3.185268	0.130952	0.445143
GO:0042481	regulation of odontogenesis	2	0.010989	697	0.003450	3.185268	0.130952	0.445143
GO:0070141	response to UV-A	2	0.010989	698	0.003455	3.180705	0.131254	0.445143
GO:0070474	positive regulation of uterine smooth muscle contraction	1	0.005495	156	0.000772	7.115807	0.131151	0.445143
GO:0160195	negative regulation of phospholipase C/protein kinase C signal transduction	1	0.005495	156	0.000772	7.115807	0.131151	0.445143
GO:0035914	skeletal muscle cell differentiation	4	0.021978	2155	0.010667	2.060447	0.13145	0.44516
GO:2000027	regulation of animal organ morphogenesis	5	0.027473	2966	0.014681	1.871318	0.131493	0.44516
GO:0000466	maturation of 5.8S rRNA from tricistronic rRNA transcript (SSU-rRNA, 5.8S rRNA, LSU-rRNA)	1	0.005495	157	0.000777	7.070484	0.131934	0.445291
GO:0001829	trophectodermal cell differentiation	2	0.010989	700	0.003465	3.171617	0.131859	0.445291
GO:0003105	negative regulation of glomerular filtration	1	0.005495	157	0.000777	7.070484	0.131934	0.445291
GO:0098905	regulation of bundle of His cell action potential	1	0.005495	157	0.000777	7.070484	0.131934	0.445291
GO:0019884	antigen processing and presentation of exogenous antigen	2	0.010989	702	0.003475	3.162581	0.132464	0.446396
GO:0071824	protein-DNA complex organization	9	0.049451	6474	0.032044	1.543187	0.132462	0.446396
GO:0001658	branching involved in ureteric bud morphogenesis	3	0.016484	1396	0.006910	2.385529	0.132653	0.44644
GO:0060562	epithelial tube morphogenesis	7	0.038462	4689	0.023209	1.657168	0.132881	0.44644
GO:1901136	carbohydrate derivative catabolic process	9	0.049451	6478	0.032064	1.542234	0.132811	0.44644
GO:2001259	positive regulation of cation channel activity	2	0.010989	703	0.003480	3.158082	0.132767	0.44644
GO:0002053	positive regulation of mesenchymal cell proliferation	3	0.016484	1400	0.006930	2.378713	0.133464	0.447493
GO:0042335	cuticle development	1	0.005495	159	0.000787	6.981547	0.133498	0.447493
GO:1905704	positive regulation of inhibitory synapse assembly	1	0.005495	159	0.000787	6.981547	0.133498	0.447493
GO:0030879	mammary gland development	3	0.016484	1402	0.006939	2.375319	0.13387	0.448397
GO:0033564	anterior/posterior axon guidance	1	0.005495	160	0.000792	6.937912	0.134279	0.448409
GO:0048024	regulation of mRNA splicing, via spliceosome	7	0.038462	4702	0.023274	1.652586	0.134234	0.448409
GO:1900133	regulation of renin secretion into blood stream	1	0.005495	160	0.000792	6.937912	0.134279	0.448409
GO:1905702	regulation of inhibitory synapse assembly	1	0.005495	160	0.000792	6.937912	0.134279	0.448409
GO:0010700	negative regulation of norepinephrine secretion	1	0.005495	161	0.000797	6.894819	0.135059	0.450673
GO:0070920	regulation of regulatory ncRNA processing	2	0.010989	711	0.003519	3.122548	0.135195	0.450787
GO:0031023	microtubule organizing center organization	5	0.027473	2995	0.014824	1.853199	0.135348	0.450955
GO:0006072	glycerol-3-phosphate metabolic process	1	0.005495	162	0.000802	6.852259	0.135839	0.451569
GO:0021532	neural tube patterning	1	0.005495	162	0.000802	6.852259	0.135839	0.451569
GO:0060427	lung connective tissue development	1	0.005495	162	0.000802	6.852259	0.135839	0.451569
GO:0000729	DNA double-strand break processing	2	0.010989	715	0.003539	3.105080	0.136413	0.452119
GO:0007276	gamete generation	22	0.120879	19046	0.094272	1.282235	0.136367	0.452119
GO:0043484	regulation of RNA splicing	11	0.060440	8365	0.041404	1.459740	0.136279	0.452119
GO:0051588	regulation of neurotransmitter transport	5	0.027473	3001	0.014854	1.849493	0.136152	0.452119
GO:0140507	granzyme-mediated programmed cell death signaling pathway	1	0.005495	164	0.000812	6.768695	0.137395	0.455032
GO:0021522	spinal cord motor neuron differentiation	2	0.010989	720	0.003564	3.083516	0.13794	0.456492
GO:0045743	positive regulation of fibroblast growth factor receptor signaling pathway	1	0.005495	165	0.000817	6.727672	0.138173	0.456922
GO:0045010	actin nucleation	2	0.010989	723	0.003579	3.070722	0.138857	0.457436
GO:0045321	leukocyte activation	23	0.126374	20089	0.099435	1.270920	0.138597	0.457436
GO:0045471	response to ethanol	7	0.038462	4744	0.023481	1.637956	0.138652	0.457436
GO:0048566	embryonic digestive tract development	2	0.010989	722	0.003574	3.074975	0.138551	0.457436
GO:0051028	mRNA transport	7	0.038462	4745	0.023486	1.637610	0.138758	0.457436
GO:1900737	negative regulation of phospholipase C-activating G protein-coupled receptor signaling pathway	1	0.005495	166	0.000822	6.687144	0.13895	0.457436
GO:0032870	cellular response to hormone stimulus	16	0.087912	13180	0.065237	1.347576	0.139095	0.457574
GO:0015833	peptide transport	5	0.027473	3026	0.014978	1.834213	0.139524	0.458304
GO:1900037	regulation of cellular response to hypoxia	2	0.010989	725	0.003589	3.062251	0.139469	0.458304
GO:0140650	radial glia-guided pyramidal neuron migration	1	0.005495	167	0.000827	6.647101	0.139725	0.458623
GO:0060964	regulation of miRNA-mediated gene silencing	3	0.016484	1432	0.007088	2.325557	0.140013	0.459227
GO:0009988	cell-cell recognition	4	0.021978	2212	0.010949	2.007353	0.140556	0.459478
GO:0010716	negative regulation of extracellular matrix disassembly	1	0.005495	169	0.000837	6.568437	0.141275	0.459478
GO:0019371	cyclooxygenase pathway	1	0.005495	170	0.000841	6.529800	0.142049	0.459478
GO:0031223	auditory behavior	1	0.005495	170	0.000841	6.529800	0.142049	0.459478
GO:0034308	primary alcohol metabolic process	4	0.021978	2215	0.010964	2.004634	0.141042	0.459478
GO:0046886	positive regulation of hormone biosynthetic process	2	0.010989	733	0.003628	3.028829	0.141925	0.459478
GO:0048378	regulation of lateral mesodermal cell fate specification	1	0.005495	170	0.000841	6.529800	0.142049	0.459478
GO:0048562	embryonic organ morphogenesis	7	0.038462	4776	0.023640	1.626981	0.142066	0.459478
GO:0051596	methylglyoxal catabolic process	1	0.005495	170	0.000841	6.529800	0.142049	0.459478
GO:0061727	methylglyoxal catabolic process to lactate	1	0.005495	170	0.000841	6.529800	0.142049	0.459478
GO:0065002	intracellular protein transmembrane transport	3	0.016484	1441	0.007133	2.311032	0.141875	0.459478
GO:0071402	cellular response to lipoprotein particle stimulus	3	0.016484	1438	0.007118	2.315854	0.141253	0.459478
GO:0140041	cellular detoxification of methylglyoxal	1	0.005495	170	0.000841	6.529800	0.142049	0.459478
GO:1902809	regulation of skeletal muscle fiber differentiation	1	0.005495	169	0.000837	6.568437	0.141275	0.459478
GO:1905941	positive regulation of gonad development	1	0.005495	169	0.000837	6.568437	0.141275	0.459478
GO:2000020	positive regulation of male gonad development	1	0.005495	169	0.000837	6.568437	0.141275	0.459478
GO:2000359	regulation of binding of sperm to zona pellucida	1	0.005495	169	0.000837	6.568437	0.141275	0.459478
GO:2000360	negative regulation of binding of sperm to zona pellucida	1	0.005495	169	0.000837	6.568437	0.141275	0.459478
GO:2000632	negative regulation of pre-miRNA processing	1	0.005495	169	0.000837	6.568437	0.141275	0.459478
GO:1901722	regulation of cell proliferation involved in kidney development	2	0.010989	734	0.003633	3.024703	0.142233	0.459681
GO:0050768	negative regulation of neurogenesis	7	0.038462	4780	0.023660	1.625620	0.142495	0.460193
GO:0014826	vein smooth muscle contraction	1	0.005495	171	0.000846	6.491614	0.142822	0.460913
GO:0030951	establishment or maintenance of microtubule cytoskeleton polarity	1	0.005495	172	0.000851	6.453872	0.143595	0.462392
GO:0035767	endothelial cell chemotaxis	2	0.010989	738	0.003653	3.008309	0.143464	0.462392
GO:1902884	positive regulation of response to oxidative stress	1	0.005495	172	0.000851	6.453872	0.143595	0.462392
GO:0000018	regulation of DNA recombination	7	0.038462	4793	0.023724	1.621210	0.143896	0.462946
GO:0070227	lymphocyte apoptotic process	2	0.010989	740	0.003663	3.000178	0.144081	0.462946
GO:0090304	nucleic acid metabolic process	59	0.324176	57742	0.285806	1.134250	0.14401	0.462946
GO:0002062	chondrocyte differentiation	4	0.021978	2239	0.011082	1.983146	0.144955	0.463205
GO:0006027	glycosaminoglycan catabolic process	2	0.010989	744	0.003683	2.984048	0.145316	0.463205
GO:0006567	L-threonine catabolic process	1	0.005495	174	0.000861	6.379689	0.145138	0.463205
GO:0006695	cholesterol biosynthetic process	3	0.016484	1462	0.007236	2.277837	0.14625	0.463205
GO:0006900	vesicle budding from membrane	3	0.016484	1457	0.007212	2.285654	0.145205	0.463205
GO:0009141	nucleoside triphosphate metabolic process	9	0.049451	6618	0.032757	1.509609	0.14536	0.463205
GO:0010544	negative regulation of platelet activation	2	0.010989	745	0.003688	2.980043	0.145625	0.463205
GO:0010644	cell communication by electrical coupling	2	0.010989	748	0.003702	2.968091	0.146554	0.463205
GO:0010948	negative regulation of cell cycle process	14	0.076923	11334	0.056100	1.371177	0.145048	0.463205
GO:0019751	polyol metabolic process	5	0.027473	3072	0.015206	1.806748	0.145826	0.463205
GO:0030041	actin filament polymerization	3	0.016484	1460	0.007227	2.280957	0.145832	0.463205
GO:0032660	regulation of interleukin-17 production	3	0.016484	1463	0.007241	2.276280	0.14646	0.463205
GO:0033029	regulation of neutrophil apoptotic process	1	0.005495	173	0.000856	6.416566	0.144367	0.463205
GO:0034497	protein localization to phagophore assembly site	2	0.010989	748	0.003702	2.968091	0.146554	0.463205
GO:0042391	regulation of membrane potential	15	0.082418	12319	0.060975	1.351651	0.146264	0.463205
GO:0043266	regulation of potassium ion transport	4	0.021978	2241	0.011092	1.981376	0.145283	0.463205
GO:0044773	mitotic DNA damage checkpoint signaling	5	0.027473	3073	0.015210	1.806160	0.145964	0.463205
GO:1902460	regulation of mesenchymal stem cell proliferation	1	0.005495	176	0.000871	6.307193	0.146678	0.463205
GO:1902462	positive regulation of mesenchymal stem cell proliferation	1	0.005495	176	0.000871	6.307193	0.146678	0.463205
GO:1902653	secondary alcohol biosynthetic process	3	0.016484	1462	0.007236	2.277837	0.14625	0.463205
GO:1903025	regulation of RNA polymerase II regulatory region sequence-specific DNA binding	1	0.005495	174	0.000861	6.379689	0.145138	0.463205
GO:1990349	gap junction-mediated intercellular transport	1	0.005495	176	0.000871	6.307193	0.146678	0.463205
GO:2000142	regulation of DNA-templated transcription initiation	6	0.032967	3925	0.019428	1.696916	0.145219	0.463205
GO:2000648	positive regulation of stem cell proliferation	2	0.010989	747	0.003697	2.972064	0.146244	0.463205
GO:0045766	positive regulation of angiogenesis	10	0.054945	7562	0.037430	1.467953	0.146955	0.463749
GO:0031960	response to corticosteroid	9	0.049451	6644	0.032886	1.503702	0.147755	0.46375
GO:0034248	regulation of amide metabolic process	5	0.027473	3087	0.015280	1.797969	0.147907	0.46375
GO:0042117	monocyte activation	2	0.010989	751	0.003717	2.956234	0.147483	0.46375
GO:0043392	negative regulation of DNA binding	2	0.010989	750	0.003712	2.960176	0.147173	0.46375
GO:0050680	negative regulation of epithelial cell proliferation	7	0.038462	4831	0.023912	1.608458	0.148028	0.46375
GO:0051223	regulation of protein transport	18	0.098901	15276	0.075612	1.308012	0.147535	0.46375
GO:0060911	cardiac cell fate commitment	1	0.005495	178	0.000881	6.236325	0.148215	0.46375
GO:0060923	cardiac muscle cell fate commitment	1	0.005495	178	0.000881	6.236325	0.148215	0.46375
GO:0061767	negative regulation of lung blood pressure	1	0.005495	178	0.000881	6.236325	0.148215	0.46375
GO:0086053	AV node cell to bundle of His cell communication by electrical coupling	1	0.005495	177	0.000876	6.271559	0.147447	0.46375
GO:1901723	negative regulation of cell proliferation involved in kidney development	1	0.005495	177	0.000876	6.271559	0.147447	0.46375
GO:1904692	positive regulation of type B pancreatic cell proliferation	1	0.005495	178	0.000881	6.236325	0.148215	0.46375
GO:0000710	meiotic mismatch repair	1	0.005495	179	0.000886	6.201486	0.148983	0.463853
GO:0002548	monocyte chemotaxis	2	0.010989	756	0.003742	2.936682	0.149035	0.463853
GO:0019417	sulfur oxidation	1	0.005495	179	0.000886	6.201486	0.148983	0.463853
GO:0022029	telencephalon cell migration	3	0.016484	1477	0.007311	2.254704	0.149403	0.463853
GO:0045429	positive regulation of nitric oxide biosynthetic process	3	0.016484	1476	0.007306	2.256232	0.149192	0.463853
GO:0045603	positive regulation of endothelial cell differentiation	2	0.010989	757	0.003747	2.932803	0.149346	0.463853
GO:0045940	positive regulation of steroid metabolic process	3	0.016484	1473	0.007291	2.260827	0.14856	0.463853
GO:0060926	cardiac pacemaker cell development	1	0.005495	179	0.000886	6.201486	0.148983	0.463853
GO:1900034	regulation of cellular response to heat	2	0.010989	757	0.003747	2.932803	0.149346	0.463853
GO:1900424	regulation of defense response to bacterium	2	0.010989	755	0.003737	2.940572	0.148725	0.463853
GO:1904385	cellular response to angiotensin	2	0.010989	755	0.003737	2.940572	0.148725	0.463853
GO:0001916	positive regulation of T cell mediated cytotoxicity	2	0.010989	761	0.003767	2.917387	0.15059	0.465251
GO:0002903	negative regulation of B cell apoptotic process	2	0.010989	760	0.003762	2.921226	0.150279	0.465251
GO:0035107	appendage morphogenesis	6	0.032967	3967	0.019636	1.678950	0.150335	0.465251
GO:0035108	limb morphogenesis	6	0.032967	3967	0.019636	1.678950	0.150335	0.465251
GO:0061371	determination of heart left/right asymmetry	1	0.005495	181	0.000896	6.132961	0.150516	0.465251
GO:0141156	cAMP/PKA signal transduction	2	0.010989	761	0.003767	2.917387	0.15059	0.465251
GO:1903036	positive regulation of response to wounding	5	0.027473	3106	0.015374	1.786970	0.150561	0.465251
GO:0061643	chemorepulsion of axon	1	0.005495	182	0.000901	6.099263	0.151282	0.466806
GO:2000316	regulation of T-helper 17 type immune response	3	0.016484	1486	0.007355	2.241048	0.151305	0.466806
GO:0032261	purine nucleotide salvage	2	0.010989	764	0.003782	2.905932	0.151525	0.467158
GO:0050789	regulation of biological process	165	0.906593	177604	0.879088	1.031288	0.152145	0.468089
GO:0051089	constitutive protein ectodomain proteolysis	1	0.005495	183	0.000906	6.065934	0.152047	0.468089
GO:2000631	regulation of pre-miRNA processing	1	0.005495	183	0.000906	6.065934	0.152047	0.468089
GO:1902514	regulation of calcium ion transmembrane transport via high voltage-gated calcium channel	2	0.010989	767	0.003796	2.894566	0.152461	0.468735
GO:0009168	purine ribonucleoside monophosphate biosynthetic process	2	0.010989	768	0.003801	2.890797	0.152773	0.468833
GO:0045604	regulation of epidermal cell differentiation	5	0.027473	3121	0.015448	1.778382	0.15267	0.468833
GO:0086014	atrial cardiac muscle cell action potential	1	0.005495	184	0.000911	6.032967	0.152811	0.468833
GO:0044321	response to leptin	2	0.010989	769	0.003806	2.887038	0.153086	0.469349
GO:0060284	regulation of cell development	33	0.181319	30586	0.151392	1.197678	0.153193	0.469353
GO:0051170	import into nucleus	6	0.032967	3993	0.019764	1.668018	0.153543	0.469545
GO:0055086	nucleobase-containing small molecule metabolic process	21	0.115385	18362	0.090887	1.269545	0.153553	0.469545
GO:1903011	negative regulation of bone development	1	0.005495	185	0.000916	6.000356	0.153575	0.469545
GO:0002070	epithelial cell maturation	2	0.010989	773	0.003826	2.872098	0.154336	0.470575
GO:0045191	regulation of isotype switching	3	0.016484	1500	0.007425	2.220132	0.154279	0.470575
GO:0160091	spliceosome-depend formation of circular RNA	1	0.005495	186	0.000921	5.968096	0.154337	0.470575
GO:1902463	protein localization to cell leading edge	1	0.005495	186	0.000921	5.968096	0.154337	0.470575
GO:0022900	electron transport chain	5	0.027473	3135	0.015517	1.770440	0.154651	0.47088
GO:0032434	regulation of proteasomal ubiquitin-dependent protein catabolic process	7	0.038462	4890	0.024204	1.589051	0.154553	0.47088
GO:0010616	negative regulation of cardiac muscle adaptation	2	0.010989	775	0.003836	2.864686	0.154962	0.471179
GO:1903243	negative regulation of cardiac muscle hypertrophy in response to stress	2	0.010989	775	0.003836	2.864686	0.154962	0.471179
GO:0090261	positive regulation of inclusion body assembly	1	0.005495	187	0.000926	5.936181	0.1551	0.471272
GO:1902108	regulation of mitochondrial membrane permeability involved in apoptotic process	2	0.010989	777	0.003846	2.857313	0.155589	0.472434
GO:0032091	negative regulation of protein binding	2	0.010989	779	0.003856	2.849977	0.156216	0.473639
GO:0034249	negative regulation of amide metabolic process	2	0.010989	781	0.003866	2.842678	0.156843	0.473639
GO:0035435	phosphate ion transmembrane transport	2	0.010989	779	0.003856	2.849977	0.156216	0.473639
GO:0060485	mesenchyme development	4	0.021978	2310	0.011434	1.922192	0.156777	0.473639
GO:0070925	organelle assembly	25	0.137363	22453	0.111136	1.235988	0.156546	0.473639
GO:0097300	programmed necrotic cell death	2	0.010989	780	0.003861	2.846323	0.15653	0.473639
GO:1901135	carbohydrate derivative metabolic process	29	0.159341	26541	0.131370	1.212913	0.156718	0.473639
GO:1905503	regulation of motile cilium assembly	1	0.005495	189	0.000935	5.873365	0.156622	0.473639
GO:0006801	superoxide metabolic process	3	0.016484	1518	0.007514	2.193806	0.15813	0.474317
GO:0007589	body fluid secretion	5	0.027473	3156	0.015621	1.758660	0.157641	0.474317
GO:0009187	cyclic nucleotide metabolic process	3	0.016484	1517	0.007509	2.195252	0.157915	0.474317
GO:0033604	negative regulation of catecholamine secretion	1	0.005495	190	0.000940	5.842452	0.157382	0.474317
GO:0044804	nucleophagy	2	0.010989	785	0.003886	2.828193	0.1581	0.474317
GO:0051098	regulation of binding	6	0.032967	4028	0.019937	1.653524	0.157908	0.474317
GO:0060510	type II pneumocyte differentiation	1	0.005495	191	0.000945	5.811864	0.158141	0.474317
GO:0086009	membrane repolarization	2	0.010989	785	0.003886	2.828193	0.1581	0.474317
GO:1902498	regulation of protein autoubiquitination	1	0.005495	191	0.000945	5.811864	0.158141	0.474317
GO:2000491	positive regulation of hepatic stellate cell activation	1	0.005495	191	0.000945	5.811864	0.158141	0.474317
GO:0044793	host-mediated suppression of viral proces	2	0.010989	786	0.003890	2.824595	0.158414	0.474813
GO:0010742	macrophage derived foam cell differentiation	1	0.005495	192	0.000950	5.781593	0.1589	0.475302
GO:0038004	epidermal growth factor receptor ligand maturation	1	0.005495	192	0.000950	5.781593	0.1589	0.475302
GO:0070358	actin polymerization-dependent cell motility	1	0.005495	192	0.000950	5.781593	0.1589	0.475302
GO:0042987	amyloid precursor protein catabolic process	2	0.010989	788	0.003900	2.817426	0.159044	0.475409
GO:0033619	membrane protein proteolysis	3	0.016484	1523	0.007538	2.186604	0.159205	0.47557
GO:0009826	unidimensional cell growth	1	0.005495	193	0.000955	5.751637	0.159658	0.476602
GO:0070201	regulation of establishment of protein localization	21	0.115385	18472	0.091431	1.261985	0.159904	0.477013
GO:0050767	regulation of neurogenesis	15	0.082418	12524	0.061990	1.329526	0.160386	0.478127
GO:0002643	regulation of tolerance induction	2	0.010989	793	0.003925	2.799662	0.160619	0.478498
GO:0051961	negative regulation of nervous system development	7	0.038462	4946	0.024481	1.571060	0.160869	0.478792
GO:0060973	cell migration involved in heart development	2	0.010989	794	0.003930	2.796136	0.160934	0.478792
GO:1900125	regulation of hyaluronan biosynthetic process	1	0.005495	195	0.000965	5.692646	0.161172	0.479179
GO:0006753	nucleoside phosphate metabolic process	20	0.109890	17499	0.086615	1.268719	0.161699	0.480098
GO:0060348	bone development	5	0.027473	3184	0.015760	1.743194	0.161665	0.480098
GO:0009636	response to toxic substance	5	0.027473	3187	0.015775	1.741553	0.162099	0.480436
GO:0010212	response to ionizing radiation	9	0.049451	6797	0.033643	1.469853	0.162248	0.480436
GO:0030202	heparin proteoglycan metabolic process	2	0.010989	798	0.003950	2.782120	0.162197	0.480436
GO:2000634	regulation of primary miRNA processing	1	0.005495	196	0.000970	5.663602	0.161928	0.480436
GO:0016447	somatic recombination of immunoglobulin gene segments	3	0.016484	1539	0.007618	2.163871	0.16266	0.48128
GO:0046649	lymphocyte activation	19	0.104396	16516	0.081749	1.277019	0.162751	0.48128
GO:0001678	intracellular glucose homeostasis	5	0.027473	3196	0.015819	1.736649	0.163403	0.481322
GO:0003309	type B pancreatic cell differentiation	1	0.005495	198	0.000980	5.606394	0.163439	0.481322
GO:0006396	RNA processing	32	0.175824	29773	0.147368	1.193098	0.163466	0.481322
GO:0006509	membrane protein ectodomain proteolysis	2	0.010989	802	0.003970	2.768244	0.163461	0.481322
GO:0006525	arginine metabolic process	2	0.010989	802	0.003970	2.768244	0.163461	0.481322
GO:0021885	forebrain cell migration	3	0.016484	1542	0.007632	2.159661	0.16331	0.481322
GO:0071542	dopaminergic neuron differentiation	3	0.016484	1543	0.007637	2.158262	0.163527	0.481322
GO:0009953	dorsal/ventral pattern formation	4	0.021978	2351	0.011637	1.888670	0.163763	0.481463
GO:0023057	negative regulation of signaling	51	0.280220	49748	0.246238	1.138003	0.163793	0.481463
GO:0001510	RNA methylation	5	0.027473	3202	0.015849	1.733395	0.164274	0.481594
GO:0010648	negative regulation of cell communication	51	0.280220	49759	0.246293	1.137751	0.164221	0.481594
GO:0048468	cell development	32	0.175824	29785	0.147427	1.192617	0.164038	0.481594
GO:2000018	regulation of male gonad development	1	0.005495	199	0.000985	5.578221	0.164193	0.481594
GO:0006022	aminoglycan metabolic process	4	0.021978	2361	0.011686	1.880671	0.165484	0.484484
GO:0032667	regulation of interleukin-23 production	1	0.005495	201	0.000995	5.522716	0.165699	0.484484
GO:0060137	maternal process involved in parturition	1	0.005495	201	0.000995	5.522716	0.165699	0.484484
GO:1904933	regulation of cell proliferation in midbrain	1	0.005495	201	0.000995	5.522716	0.165699	0.484484
GO:0090311	regulation of protein deacetylation	2	0.010989	810	0.004009	2.740904	0.165995	0.485031
GO:0010936	negative regulation of macrophage cytokine production	1	0.005495	202	0.001000	5.495376	0.166451	0.485109
GO:0046165	alcohol biosynthetic process	5	0.027473	3217	0.015923	1.725312	0.166461	0.485109
GO:0071786	endoplasmic reticulum tubular network organization	2	0.010989	811	0.004014	2.737524	0.166313	0.485109
GO:2000426	negative regulation of apoptotic cell clearance	1	0.005495	202	0.001000	5.495376	0.166451	0.485109
GO:0010564	regulation of cell cycle process	30	0.164835	27793	0.137567	1.198215	0.167715	0.485561
GO:0023019	signal transduction involved in regulation of gene expression	2	0.010989	813	0.004024	2.730790	0.166947	0.485561
GO:0030150	protein import into mitochondrial matrix	2	0.010989	815	0.004034	2.724088	0.167583	0.485561
GO:0032880	regulation of protein localization	32	0.175824	29842	0.147709	1.190339	0.166773	0.485561
GO:0048732	gland development	13	0.071429	10668	0.052804	1.352724	0.16732	0.485561
GO:0060147	regulation of post-transcriptional gene silencing	3	0.016484	1561	0.007726	2.133375	0.167447	0.485561
GO:0060762	regulation of branching involved in mammary gland duct morphogenesis	1	0.005495	203	0.001005	5.468305	0.167202	0.485561
GO:0072189	ureter development	1	0.005495	203	0.001005	5.468305	0.167202	0.485561
GO:0072521	purine-containing compound metabolic process	17	0.093407	14601	0.072271	1.292454	0.167667	0.485561
GO:1900368	regulation of post-transcriptional gene silencing by regulatory ncRNA	3	0.016484	1560	0.007722	2.134742	0.167229	0.485561
GO:0032277	negative regulation of gonadotropin secretion	1	0.005495	204	0.001010	5.441500	0.167952	0.485929
GO:0090277	positive regulation of peptide hormone secretion	6	0.032967	4110	0.020343	1.620534	0.168347	0.486751
GO:0090086	negative regulation of protein deubiquitination	1	0.005495	205	0.001015	5.414956	0.168702	0.487461
GO:0002790	peptide secretion	4	0.021978	2381	0.011785	1.864873	0.168946	0.487825
GO:0010649	regulation of cell communication by electrical coupling	2	0.010989	821	0.004064	2.704180	0.169491	0.487825
GO:0046033	AMP metabolic process	2	0.010989	821	0.004064	2.704180	0.169491	0.487825
GO:0060004	reflex	2	0.010989	821	0.004064	2.704180	0.169491	0.487825
GO:0060298	positive regulation of sarcomere organization	1	0.005495	206	0.001020	5.388670	0.169452	0.487825
GO:0071636	positive regulation of transforming growth factor beta production	2	0.010989	820	0.004059	2.707478	0.169173	0.487825
GO:0071456	cellular response to hypoxia	8	0.043956	5945	0.029426	1.493781	0.17011	0.489288
GO:0006901	vesicle coating	3	0.016484	1574	0.007791	2.115755	0.170296	0.489503
GO:0170040	proteinogenic amino acid catabolic process	4	0.021978	2391	0.011835	1.857074	0.170686	0.490307
GO:0000012	single strand break repair	2	0.010989	826	0.004088	2.687811	0.171084	0.491131
GO:0002446	neutrophil mediated immunity	2	0.010989	828	0.004098	2.681319	0.171722	0.491593
GO:0019470	trans-4-hydroxy-L-proline catabolic process	1	0.005495	209	0.001034	5.311320	0.171696	0.491593
GO:0048368	lateral mesoderm development	1	0.005495	209	0.001034	5.311320	0.171696	0.491593
GO:0051960	regulation of nervous system development	17	0.093407	14662	0.072573	1.287077	0.171802	0.491593
GO:0061351	neural precursor cell proliferation	4	0.021978	2397	0.011864	1.852425	0.171734	0.491593
GO:0002065	columnar/cuboidal epithelial cell differentiation	3	0.016484	1583	0.007835	2.103726	0.172276	0.491833
GO:0002191	cap-dependent translational initiation	1	0.005495	210	0.001039	5.286028	0.172442	0.491833
GO:0009408	response to heat	4	0.021978	2401	0.011884	1.849339	0.172433	0.491833
GO:0050918	positive chemotaxis	3	0.016484	1583	0.007835	2.103726	0.172276	0.491833
GO:0060486	club cell differentiation	1	0.005495	210	0.001039	5.286028	0.172442	0.491833
GO:0034391	regulation of smooth muscle cell apoptotic process	3	0.016484	1585	0.007845	2.101071	0.172717	0.491981
GO:0170035	L-amino acid catabolic process	4	0.021978	2402	0.011889	1.848569	0.172608	0.491981
GO:0002793	positive regulation of peptide secretion	6	0.032967	4146	0.020522	1.606463	0.17302	0.492527
GO:0043587	tongue morphogenesis	1	0.005495	211	0.001044	5.260976	0.173188	0.492689
GO:0035352	NAD transmembrane transport	1	0.005495	212	0.001049	5.236160	0.173933	0.493538
GO:0048296	regulation of isotype switching to IgA isotypes	1	0.005495	212	0.001049	5.236160	0.173933	0.493538
GO:0048298	positive regulation of isotype switching to IgA isotypes	1	0.005495	212	0.001049	5.236160	0.173933	0.493538
GO:0060013	righting reflex	1	0.005495	212	0.001049	5.236160	0.173933	0.493538
GO:0048762	mesenchymal cell differentiation	7	0.038462	5060	0.025046	1.535664	0.174083	0.493644
GO:0033993	response to lipid	30	0.164835	27925	0.138221	1.192551	0.174378	0.493982
GO:1904063	negative regulation of cation transmembrane transport	4	0.021978	2413	0.011944	1.840142	0.174537	0.493982
GO:2000819	regulation of nucleotide-excision repair	3	0.016484	1593	0.007885	2.090520	0.174484	0.493982
GO:1904429	regulation of t-circle formation	1	0.005495	213	0.001054	5.211577	0.174678	0.494064
GO:0030200	heparan sulfate proteoglycan catabolic process	1	0.005495	214	0.001059	5.187224	0.175422	0.495533
GO:0070472	regulation of uterine smooth muscle contraction	1	0.005495	214	0.001059	5.187224	0.175422	0.495533
GO:0002460	adaptive immune response based on somatic recombination of immune receptors built from immunoglobulin superfamily domains	5	0.027473	3282	0.016245	1.691142	0.176071	0.496936
GO:0032507	maintenance of protein location in cell	3	0.016484	1601	0.007924	2.080074	0.176256	0.496936
GO:0090155	negative regulation of sphingolipid biosynthetic process	1	0.005495	215	0.001064	5.163097	0.176165	0.496936
GO:0006886	intracellular protein transport	20	0.109890	17740	0.087808	1.251484	0.176602	0.496959
GO:0071526	semaphorin-plexin signaling pathway	3	0.016484	1602	0.007929	2.078775	0.176478	0.496959
GO:1902074	response to salt	2	0.010989	843	0.004173	2.633608	0.176519	0.496959
GO:0032988	protein-RNA complex disassembly	1	0.005495	216	0.001069	5.139194	0.176908	0.497504
GO:0007219	Notch signaling pathway	7	0.038462	5088	0.025184	1.527213	0.177399	0.498567
GO:0001880	Mullerian duct regression	1	0.005495	217	0.001074	5.115511	0.17765	0.498617
GO:0007638	mechanosensory behavior	1	0.005495	217	0.001074	5.115511	0.17765	0.498617
GO:0051049	regulation of transport	46	0.252747	44778	0.221638	1.140360	0.177755	0.498617
GO:0030852	regulation of granulocyte differentiation	2	0.010989	849	0.004202	2.614996	0.178444	0.499162
GO:0035711	T-helper 1 cell activation	1	0.005495	218	0.001079	5.092046	0.178391	0.499162
GO:0070828	heterochromatin organization	9	0.049451	6961	0.034455	1.435224	0.178514	0.499162
GO:1903224	regulation of endodermal cell differentiation	1	0.005495	218	0.001079	5.092046	0.178391	0.499162
GO:2000625	regulation of miRNA catabolic process	1	0.005495	218	0.001079	5.092046	0.178391	0.499162
GO:0046040	IMP metabolic process	2	0.010989	850	0.004207	2.611920	0.178765	0.499548
GO:0001955	blood vessel maturation	1	0.005495	219	0.001084	5.068794	0.179132	0.499939
GO:0006627	protein processing involved in protein targeting to mitochondrion	1	0.005495	219	0.001084	5.068794	0.179132	0.499939
GO:0006531	aspartate metabolic process	1	0.005495	220	0.001089	5.045754	0.179872	0.500424
GO:0032481	positive regulation of type I interferon production	5	0.027473	3305	0.016359	1.679374	0.179521	0.500424
GO:0042417	dopamine metabolic process	2	0.010989	853	0.004222	2.602734	0.179729	0.500424
GO:0086065	cell communication involved in cardiac conduction	2	0.010989	853	0.004222	2.602734	0.179729	0.500424
GO:0086070	SA node cell to atrial cardiac muscle cell communication	1	0.005495	220	0.001089	5.045754	0.179872	0.500424
GO:0006952	defense response	34	0.186813	32205	0.159405	1.171937	0.180536	0.501956
GO:0001763	morphogenesis of a branching structure	9	0.049451	6989	0.034594	1.429474	0.181364	0.503942
GO:0001508	action potential	4	0.021978	2454	0.012147	1.809398	0.181794	0.504184
GO:0042274	ribosomal small subunit biogenesis	4	0.021978	2454	0.012147	1.809398	0.181794	0.504184
GO:0070314	G1 to G0 transition	2	0.010989	859	0.004252	2.584554	0.18166	0.504184
GO:0048863	stem cell differentiation	6	0.032967	4216	0.020868	1.579790	0.182259	0.505157
GO:0000455	enzyme-directed rRNA pseudouridine synthesis	1	0.005495	224	0.001109	4.955651	0.182825	0.50609
GO:0006468	protein phosphorylation	14	0.076923	11843	0.058619	1.312245	0.182814	0.50609
GO:0046928	regulation of neurotransmitter secretion	4	0.021978	2463	0.012191	1.802787	0.1834	0.507365
GO:0006940	regulation of smooth muscle contraction	3	0.016484	1634	0.008088	2.038065	0.183618	0.507651
GO:0032730	positive regulation of interleukin-1 alpha production	1	0.005495	226	0.001119	4.911796	0.184297	0.508573
GO:0045685	regulation of glial cell differentiation	4	0.021978	2468	0.012216	1.799134	0.184294	0.508573
GO:2000111	positive regulation of macrophage apoptotic process	1	0.005495	226	0.001119	4.911796	0.184297	0.508573
GO:0000354	cis assembly of pre-catalytic spliceosome	1	0.005495	227	0.001124	4.890158	0.185033	0.509193
GO:0009612	response to mechanical stimulus	10	0.054945	7980	0.039499	1.391060	0.185214	0.509193
GO:0010612	regulation of cardiac muscle adaptation	2	0.010989	870	0.004306	2.551876	0.185206	0.509193
GO:0010817	regulation of hormone levels	18	0.098901	15857	0.078488	1.260086	0.185183	0.509193
GO:0014060	regulation of epinephrine secretion	1	0.005495	227	0.001124	4.890158	0.185033	0.509193
GO:1903242	regulation of cardiac muscle hypertrophy in response to stress	2	0.010989	870	0.004306	2.551876	0.185206	0.509193
GO:0009067	aspartate family amino acid biosynthetic process	2	0.010989	872	0.004316	2.546023	0.185852	0.509834
GO:0071460	cellular response to cell-matrix adhesion	1	0.005495	228	0.001129	4.868710	0.185767	0.509834
GO:1900745	positive regulation of p38MAPK cascade	2	0.010989	872	0.004316	2.546023	0.185852	0.509834
GO:2000059	negative regulation of ubiquitin-dependent protein catabolic process	4	0.021978	2477	0.012260	1.792597	0.185908	0.509834
GO:0003254	regulation of membrane depolarization	3	0.016484	1649	0.008162	2.019526	0.186992	0.510872
GO:0008283	cell population proliferation	21	0.115385	18923	0.093663	1.231907	0.187441	0.510872
GO:0014032	neural crest cell development	3	0.016484	1649	0.008162	2.019526	0.186992	0.510872
GO:0015914	phospholipid transport	5	0.027473	3356	0.016611	1.653853	0.187262	0.510872
GO:0022617	extracellular matrix disassembly	3	0.016484	1651	0.008172	2.017079	0.187443	0.510872
GO:0033594	response to hydroxyisoflavone	1	0.005495	230	0.001138	4.826374	0.187235	0.510872
GO:0042476	odontogenesis	5	0.027473	3351	0.016586	1.656320	0.186498	0.510872
GO:0045742	positive regulation of epidermal growth factor receptor signaling pathway	2	0.010989	876	0.004336	2.534397	0.187145	0.510872
GO:0048687	positive regulation of sprouting of injured axon	1	0.005495	230	0.001138	4.826374	0.187235	0.510872
GO:0170034	L-amino acid biosynthetic process	3	0.016484	1650	0.008167	2.018302	0.187218	0.510872
GO:0003162	atrioventricular node development	1	0.005495	231	0.001143	4.805480	0.187967	0.511762
GO:0046634	regulation of alpha-beta T cell activation	7	0.038462	5177	0.025625	1.500958	0.188117	0.511762
GO:0048645	animal organ formation	2	0.010989	879	0.004351	2.525747	0.188116	0.511762
GO:0002724	regulation of T cell cytokine production	3	0.016484	1656	0.008197	2.010989	0.188572	0.512325
GO:0046879	hormone secretion	4	0.021978	2493	0.012340	1.781093	0.188788	0.512325
GO:0060467	negative regulation of fertilization	1	0.005495	232	0.001148	4.784767	0.188699	0.512325
GO:0060468	prevention of polyspermy	1	0.005495	232	0.001148	4.784767	0.188699	0.512325
GO:2000311	regulation of AMPA receptor activity	2	0.010989	882	0.004366	2.517156	0.189087	0.512821
GO:0033574	response to testosterone	3	0.016484	1659	0.008212	2.007353	0.18925	0.512949
GO:0032012	regulation of ARF protein signal transduction	2	0.010989	884	0.004376	2.511461	0.189735	0.513529
GO:0040038	polar body extrusion after meiotic divisions	1	0.005495	234	0.001158	4.743872	0.190162	0.513529
GO:0048340	paraxial mesoderm morphogenesis	1	0.005495	234	0.001158	4.743872	0.190162	0.513529
GO:0060024	rhythmic synaptic transmission	1	0.005495	234	0.001158	4.743872	0.190162	0.513529
GO:1900825	regulation of membrane depolarization during cardiac muscle cell action potential	1	0.005495	234	0.001158	4.743872	0.190162	0.513529
GO:1905198	manchette assembly	1	0.005495	234	0.001158	4.743872	0.190162	0.513529
GO:0003223	ventricular compact myocardium morphogenesis	1	0.005495	235	0.001163	4.723685	0.190892	0.515186
GO:0007549	sex-chromosome dosage compensation	2	0.010989	890	0.004405	2.494530	0.19168	0.515278
GO:0009048	dosage compensation by inactivation of X chromosome	2	0.010989	890	0.004405	2.494530	0.19168	0.515278
GO:0043537	negative regulation of blood vessel endothelial cell migration	3	0.016484	1669	0.008261	1.995325	0.191515	0.515278
GO:0045165	cell fate commitment	9	0.049451	7085	0.035069	1.410105	0.191291	0.515278
GO:0048002	antigen processing and presentation of peptide antigen	2	0.010989	889	0.004400	2.497336	0.191356	0.515278
GO:0051309	female meiosis chromosome separation	1	0.005495	236	0.001168	4.703669	0.191621	0.515278
GO:1901185	negative regulation of ERBB signaling pathway	3	0.016484	1670	0.008266	1.994130	0.191742	0.515278
GO:0006817	phosphate ion transport	2	0.010989	891	0.004410	2.491730	0.192005	0.515466
GO:0070301	cellular response to hydrogen peroxide	4	0.021978	2511	0.012429	1.768325	0.192045	0.515466
GO:0045672	positive regulation of osteoclast differentiation	3	0.016484	1672	0.008276	1.991745	0.192196	0.515558
GO:0043132	NAD transport	1	0.005495	237	0.001173	4.683823	0.19235	0.515656
GO:0034766	negative regulation of monoatomic ion transmembrane transport	4	0.021978	2516	0.012453	1.764811	0.192953	0.51696
GO:0036446	myofibroblast differentiation	1	0.005495	239	0.001183	4.644627	0.193805	0.517416
GO:0045765	regulation of angiogenesis	14	0.076923	11981	0.059302	1.297131	0.193826	0.517416
GO:0051168	nuclear export	7	0.038462	5221	0.025842	1.488309	0.193513	0.517416
GO:0061436	establishment of skin barrier	2	0.010989	895	0.004430	2.480594	0.193304	0.517416
GO:0170038	proteinogenic amino acid biosynthetic process	3	0.016484	1679	0.008311	1.983441	0.193788	0.517416
GO:1990262	anti-Mullerian hormone receptor signaling pathway	1	0.005495	239	0.001183	4.644627	0.193805	0.517416
GO:0035344	hypoxanthine transport	1	0.005495	240	0.001188	4.625275	0.194532	0.518361
GO:0044774	mitotic DNA integrity checkpoint signaling	5	0.027473	3402	0.016839	1.631490	0.194348	0.518361
GO:0071376	cellular response to corticotropin-releasing hormone stimulus	1	0.005495	240	0.001188	4.625275	0.194532	0.518361
GO:0062197	cellular response to chemical stress	12	0.065934	10024	0.049616	1.328890	0.19496	0.519189
GO:0052646	alditol phosphate metabolic process	1	0.005495	241	0.001193	4.606083	0.195258	0.519669
GO:0002759	regulation of antimicrobial humoral response	1	0.005495	243	0.001203	4.568173	0.196709	0.519881
GO:0007162	negative regulation of cell adhesion	14	0.076923	12017	0.059481	1.293245	0.19675	0.519881
GO:0014037	Schwann cell differentiation	1	0.005495	243	0.001203	4.568173	0.196709	0.519881
GO:0021537	telencephalon development	2	0.010989	905	0.004479	2.453184	0.196555	0.519881
GO:0033365	protein localization to organelle	22	0.120879	20083	0.099405	1.216026	0.196394	0.519881
GO:0036294	cellular response to decreased oxygen levels	8	0.043956	6175	0.030564	1.438142	0.195496	0.519881
GO:0045648	positive regulation of erythrocyte differentiation	3	0.016484	1688	0.008355	1.972866	0.195838	0.519881
GO:0051988	regulation of attachment of spindle microtubules to kinetochore	2	0.010989	902	0.004465	2.461344	0.195579	0.519881
GO:0071634	regulation of transforming growth factor beta production	3	0.016484	1689	0.008360	1.971698	0.196066	0.519881
GO:0071955	recycling endosome to Golgi transport	1	0.005495	243	0.001203	4.568173	0.196709	0.519881
GO:1900222	negative regulation of amyloid-beta clearance	1	0.005495	243	0.001203	4.568173	0.196709	0.519881
GO:1990138	neuron projection extension	4	0.021978	2532	0.012533	1.753659	0.195868	0.519881
GO:0001914	regulation of T cell mediated cytotoxicity	2	0.010989	906	0.004484	2.450477	0.196881	0.519916
GO:0000045	autophagosome assembly	4	0.021978	2545	0.012597	1.744701	0.198246	0.521763
GO:0015931	nucleobase-containing compound transport	10	0.054945	8111	0.040147	1.368593	0.198069	0.521763
GO:0031126	sno(s)RNA 3'-end processing	1	0.005495	245	0.001213	4.530881	0.198156	0.521763
GO:0033082	regulation of extrathymic T cell differentiation	1	0.005495	246	0.001218	4.512463	0.198879	0.521763
GO:0034762	regulation of transmembrane transport	15	0.082418	13034	0.064515	1.277504	0.198507	0.521763
GO:0035883	enteroendocrine cell differentiation	1	0.005495	246	0.001218	4.512463	0.198879	0.521763
GO:0043144	sno(s)RNA processing	1	0.005495	245	0.001213	4.530881	0.198156	0.521763
GO:0060315	negative regulation of ryanodine-sensitive calcium-release channel activity	1	0.005495	246	0.001218	4.512463	0.198879	0.521763
GO:0060539	diaphragm development	1	0.005495	246	0.001218	4.512463	0.198879	0.521763
GO:0080184	response to phenylpropanoid	1	0.005495	246	0.001218	4.512463	0.198879	0.521763
GO:0160127	protein-RNA covalent cross-linking repair	1	0.005495	246	0.001218	4.512463	0.198879	0.521763
GO:0009127	purine nucleoside monophosphate biosynthetic process	2	0.010989	913	0.004519	2.431689	0.199162	0.522194
GO:1901606	alpha-amino acid catabolic process	4	0.021978	2552	0.012632	1.739915	0.19953	0.52285
GO:0030316	osteoclast differentiation	3	0.016484	1705	0.008439	1.953195	0.199726	0.523053
GO:0046887	positive regulation of hormone secretion	7	0.038462	5272	0.026095	1.473912	0.199845	0.523055
GO:0010603	regulation of cytoplasmic mRNA processing body assembly	1	0.005495	248	0.001228	4.476072	0.200323	0.523066
GO:0010606	positive regulation of cytoplasmic mRNA processing body assembly	1	0.005495	248	0.001228	4.476072	0.200323	0.523066
GO:0140246	protein catabolic process at synapse	1	0.005495	248	0.001228	4.476072	0.200323	0.523066
GO:0140249	protein catabolic process at postsynapse	1	0.005495	248	0.001228	4.476072	0.200323	0.523066
GO:0010976	positive regulation of neuron projection development	7	0.038462	5288	0.026174	1.469452	0.201849	0.524569
GO:0030193	regulation of blood coagulation	4	0.021978	2561	0.012676	1.733801	0.201185	0.524569
GO:0032425	positive regulation of mismatch repair	1	0.005495	250	0.001237	4.440264	0.201764	0.524569
GO:0043067	regulation of programmed cell death	50	0.274725	49594	0.245476	1.119153	0.201767	0.524569
GO:0051984	positive regulation of chromosome segregation	3	0.016484	1714	0.008484	1.942939	0.201792	0.524569
GO:1900046	regulation of hemostasis	4	0.021978	2563	0.012686	1.732448	0.201554	0.524569
GO:1905939	regulation of gonad development	1	0.005495	249	0.001232	4.458096	0.201044	0.524569
GO:2001200	positive regulation of dendritic cell differentiation	1	0.005495	250	0.001237	4.440264	0.201764	0.524569
GO:0001656	metanephros development	3	0.016484	1716	0.008494	1.940675	0.202252	0.524677
GO:0031103	axon regeneration	2	0.010989	922	0.004564	2.407952	0.202099	0.524677
GO:0031670	cellular response to nutrient	3	0.016484	1716	0.008494	1.940675	0.202252	0.524677
GO:0036500	ATF6-mediated unfolded protein response	1	0.005495	251	0.001242	4.422573	0.202484	0.524677
GO:0071881	adenylate cyclase-inhibiting adrenergic receptor signaling pathway	1	0.005495	251	0.001242	4.422573	0.202484	0.524677
GO:0021602	cranial nerve morphogenesis	2	0.010989	924	0.004574	2.402740	0.202752	0.525065
GO:0002204	somatic recombination of immunoglobulin genes involved in immune response	2	0.010989	925	0.004578	2.400143	0.203079	0.525295
GO:0045190	isotype switching	2	0.010989	925	0.004578	2.400143	0.203079	0.525295
GO:0009791	post-embryonic development	5	0.027473	3461	0.017131	1.603678	0.203571	0.525934
GO:0046543	development of secondary female sexual characteristics	1	0.005495	253	0.001252	4.387612	0.203921	0.525934
GO:0051664	nuclear pore localization	1	0.005495	253	0.001252	4.387612	0.203921	0.525934
GO:0090316	positive regulation of intracellular protein transport	5	0.027473	3461	0.017131	1.603678	0.203571	0.525934
GO:0150106	regulation of protein localization to cell-cell junction	1	0.005495	253	0.001252	4.387612	0.203921	0.525934
GO:0006469	negative regulation of protein kinase activity	5	0.027473	3468	0.017166	1.600441	0.204676	0.527571
GO:0002682	regulation of immune system process	48	0.263736	47529	0.235255	1.121066	0.205074	0.528091
GO:0006570	tyrosine metabolic process	1	0.005495	255	0.001262	4.353200	0.205356	0.528091
GO:0009166	nucleotide catabolic process	6	0.032967	4389	0.021724	1.517520	0.205904	0.528091
GO:0016320	endoplasmic reticulum membrane fusion	1	0.005495	256	0.001267	4.336195	0.206073	0.528091
GO:0032423	regulation of mismatch repair	1	0.005495	255	0.001262	4.353200	0.205356	0.528091
GO:0032911	negative regulation of transforming growth factor beta1 production	1	0.005495	255	0.001262	4.353200	0.205356	0.528091
GO:0033280	response to vitamin D	2	0.010989	933	0.004618	2.379563	0.205696	0.528091
GO:0061140	lung secretory cell differentiation	1	0.005495	256	0.001267	4.336195	0.206073	0.528091
GO:0072574	hepatocyte proliferation	1	0.005495	256	0.001267	4.336195	0.206073	0.528091
GO:0072575	epithelial cell proliferation involved in liver morphogenesis	1	0.005495	256	0.001267	4.336195	0.206073	0.528091
GO:0044528	regulation of mitochondrial mRNA stability	1	0.005495	257	0.001272	4.319323	0.206788	0.529334
GO:0050673	epithelial cell proliferation	6	0.032967	4396	0.021759	1.515104	0.206884	0.529334
GO:1905330	regulation of morphogenesis of an epithelium	4	0.021978	2592	0.012830	1.713065	0.206917	0.529334
GO:0046485	ether lipid metabolic process	2	0.010989	938	0.004643	2.366878	0.207333	0.529607
GO:0046602	regulation of mitotic centrosome separation	1	0.005495	258	0.001277	4.302581	0.207503	0.529607
GO:0090077	foam cell differentiation	1	0.005495	258	0.001277	4.302581	0.207503	0.529607
GO:2000679	positive regulation of transcription regulatory region DNA binding	1	0.005495	258	0.001277	4.302581	0.207503	0.529607
GO:0048754	branching morphogenesis of an epithelial tube	7	0.038462	5336	0.026412	1.456233	0.207906	0.530327
GO:0003332	negative regulation of extracellular matrix constituent secretion	1	0.005495	260	0.001287	4.269484	0.208932	0.53233
GO:0035773	insulin secretion involved in cellular response to glucose stimulus	1	0.005495	260	0.001287	4.269484	0.208932	0.53233
GO:0043536	positive regulation of blood vessel endothelial cell migration	5	0.027473	3497	0.017309	1.587169	0.209271	0.532888
GO:0003219	cardiac right ventricle formation	1	0.005495	261	0.001292	4.253126	0.209645	0.533225
GO:0045819	positive regulation of glycogen catabolic process	1	0.005495	261	0.001292	4.253126	0.209645	0.533225
GO:0002707	negative regulation of lymphocyte mediated immunity	3	0.016484	1749	0.008657	1.904058	0.209874	0.5335
GO:0006139	nucleobase-containing compound metabolic process	67	0.368132	68142	0.337283	1.091462	0.210461	0.533763
GO:0007585	respiratory gaseous exchange by respiratory system	2	0.010989	947	0.004687	2.344384	0.210283	0.533763
GO:0015705	iodide transport	1	0.005495	262	0.001297	4.236893	0.210358	0.533763
GO:0046329	negative regulation of JNK cascade	3	0.016484	1751	0.008667	1.901883	0.210338	0.533763
GO:0006360	transcription by RNA polymerase I	2	0.010989	948	0.004692	2.341911	0.210612	0.533839
GO:0016126	sterol biosynthetic process	3	0.016484	1754	0.008682	1.898630	0.211035	0.534387
GO:0071028	nuclear mRNA surveillance	1	0.005495	263	0.001302	4.220783	0.21107	0.534387
GO:0001780	neutrophil homeostasis	1	0.005495	264	0.001307	4.204795	0.211781	0.535881
GO:0031583	phospholipase D-activating G protein-coupled receptor signaling pathway	1	0.005495	265	0.001312	4.188928	0.212492	0.537371
GO:0009438	methylglyoxal metabolic process	1	0.005495	266	0.001317	4.173180	0.213202	0.537721
GO:0032352	positive regulation of hormone metabolic process	2	0.010989	956	0.004732	2.322314	0.213238	0.537721
GO:0043048	dolichyl monophosphate biosynthetic process	1	0.005495	266	0.001317	4.173180	0.213202	0.537721
GO:0050433	regulation of catecholamine secretion	2	0.010989	956	0.004732	2.322314	0.213238	0.537721
GO:1901222	regulation of non-canonical NF-kappaB signal transduction	5	0.027473	3521	0.017428	1.576350	0.2131	0.537721
GO:0060260	regulation of transcription initiation by RNA polymerase II	5	0.027473	3523	0.017438	1.575455	0.21342	0.537872
GO:0062099	negative regulation of programmed necrotic cell death	2	0.010989	958	0.004742	2.317465	0.213895	0.538189
GO:0071787	endoplasmic reticulum tubular network formation	1	0.005495	267	0.001322	4.157550	0.213911	0.538189
GO:2000811	negative regulation of anoikis	2	0.010989	958	0.004742	2.317465	0.213895	0.538189
GO:0051154	negative regulation of striated muscle cell differentiation	3	0.016484	1769	0.008756	1.882531	0.214524	0.539425
GO:0050851	antigen receptor-mediated signaling pathway	7	0.038462	5389	0.026674	1.441912	0.214673	0.539491
GO:0055012	ventricular cardiac muscle cell differentiation	1	0.005495	269	0.001331	4.126639	0.215328	0.540522
GO:2001015	negative regulation of skeletal muscle cell differentiation	1	0.005495	269	0.001331	4.126639	0.215328	0.540522
GO:0043267	negative regulation of potassium ion transport	2	0.010989	963	0.004767	2.305433	0.215539	0.540745
GO:0000278	mitotic cell cycle	7	0.038462	5400	0.026728	1.438974	0.216088	0.5412
GO:0045736	negative regulation of cyclin-dependent protein serine/threonine kinase activity	1	0.005495	270	0.001336	4.111355	0.216035	0.5412
GO:1904030	negative regulation of cyclin-dependent protein kinase activity	1	0.005495	270	0.001336	4.111355	0.216035	0.5412
GO:0006729	tetrahydrobiopterin biosynthetic process	1	0.005495	271	0.001341	4.096184	0.216742	0.541892
GO:0036005	response to macrophage colony-stimulating factor	1	0.005495	271	0.001341	4.096184	0.216742	0.541892
GO:0042693	muscle cell fate commitment	1	0.005495	271	0.001341	4.096184	0.216742	0.541892
GO:0072009	nephron epithelium development	2	0.010989	967	0.004786	2.295896	0.216855	0.541892
GO:0010496	intercellular transport	1	0.005495	272	0.001346	4.081125	0.217449	0.542709
GO:0044282	small molecule catabolic process	11	0.060440	9284	0.045953	1.315244	0.21755	0.542709
GO:0071340	skeletal muscle acetylcholine-gated channel clustering	1	0.005495	272	0.001346	4.081125	0.217449	0.542709
GO:0002520	immune system development	1	0.005495	273	0.001351	4.066176	0.218154	0.543645
GO:0006026	aminoglycan catabolic process	2	0.010989	971	0.004806	2.286439	0.218172	0.543645
GO:0009165	nucleotide biosynthetic process	8	0.043956	6374	0.031549	1.393242	0.218656	0.544545
GO:2000108	positive regulation of leukocyte apoptotic process	3	0.016484	1788	0.008850	1.862527	0.218963	0.545002
GO:0032740	positive regulation of interleukin-17 production	2	0.010989	974	0.004821	2.279396	0.21916	0.545184
GO:0086015	SA node cell action potential	1	0.005495	275	0.001361	4.036603	0.219563	0.545881
GO:0006884	cell volume homeostasis	2	0.010989	978	0.004841	2.270073	0.220477	0.54723
GO:0090399	replicative senescence	2	0.010989	978	0.004841	2.270073	0.220477	0.54723
GO:1903531	negative regulation of secretion by cell	6	0.032967	4491	0.022229	1.483054	0.220342	0.54723
GO:1900736	regulation of phospholipase C-activating G protein-coupled receptor signaling pathway	1	0.005495	277	0.001371	4.007458	0.22097	0.547837
GO:1901098	positive regulation of autophagosome maturation	1	0.005495	277	0.001371	4.007458	0.22097	0.547837
GO:0043269	regulation of monoatomic ion transport	13	0.071429	11308	0.055971	1.276164	0.221256	0.54793
GO:0099601	regulation of neurotransmitter receptor activity	2	0.010989	980	0.004851	2.265441	0.221136	0.54793
GO:0000096	sulfur amino acid metabolic process	2	0.010989	982	0.004861	2.260827	0.221796	0.548039
GO:0032435	negative regulation of proteasomal ubiquitin-dependent protein catabolic process	3	0.016484	1799	0.008905	1.851138	0.221541	0.548039
GO:0042981	regulation of apoptotic process	48	0.263736	47885	0.237017	1.112732	0.221569	0.548039
GO:0048839	inner ear development	3	0.016484	1800	0.008909	1.850110	0.221776	0.548039
GO:0016310	phosphorylation	15	0.082418	13329	0.065975	1.249230	0.222367	0.548855
GO:0141068	autosome genomic imprinting	1	0.005495	279	0.001381	3.978731	0.222374	0.548855
GO:0010804	negative regulation of tumor necrosis factor-mediated signaling pathway	2	0.010989	985	0.004875	2.253941	0.222785	0.549052
GO:0042921	nuclear receptor-mediated glucocorticoid signaling pathway	1	0.005495	280	0.001386	3.964521	0.223076	0.549052
GO:0072050	S-shaped body morphogenesis	1	0.005495	280	0.001386	3.964521	0.223076	0.549052
GO:1990481	mRNA pseudouridine synthesis	1	0.005495	280	0.001386	3.964521	0.223076	0.549052
GO:2000003	positive regulation of DNA damage checkpoint	1	0.005495	280	0.001386	3.964521	0.223076	0.549052
GO:0042982	amyloid precursor protein metabolic process	2	0.010989	987	0.004885	2.249374	0.223445	0.549654
GO:0051882	mitochondrial depolarization	1	0.005495	281	0.001391	3.950413	0.223776	0.550163
GO:0098901	regulation of cardiac muscle cell action potential	2	0.010989	990	0.004900	2.242557	0.224435	0.551475
GO:0010001	glial cell differentiation	5	0.027473	3593	0.017784	1.544762	0.22472	0.551868
GO:0016045	detection of bacterium	1	0.005495	283	0.001401	3.922494	0.225175	0.55268
GO:0033044	regulation of chromosome organization	12	0.065934	10360	0.051279	1.285791	0.225793	0.55378
GO:0060940	epithelial to mesenchymal transition involved in cardiac fibroblast development	1	0.005495	284	0.001406	3.908683	0.225874	0.55378
GO:0001821	histamine secretion	1	0.005495	285	0.001411	3.894968	0.226572	0.554261
GO:0035606	peptidyl-cysteine S-trans-nitrosylation	1	0.005495	285	0.001411	3.894968	0.226572	0.554261
GO:0051591	response to cAMP	5	0.027473	3604	0.017839	1.540047	0.226512	0.554261
GO:0090156	intracellular sphingolipid homeostasis	1	0.005495	285	0.001411	3.894968	0.226572	0.554261
GO:0015031	protein transport	33	0.181319	32038	0.158579	1.143398	0.226945	0.554867
GO:0002291	T cell activation via T cell receptor contact with antigen bound to MHC molecule on antigen presenting cell	1	0.005495	286	0.001416	3.881349	0.227269	0.555045
GO:0060560	developmental growth involved in morphogenesis	6	0.032967	4539	0.022467	1.467371	0.227253	0.555045
GO:0000075	cell cycle checkpoint signaling	8	0.043956	6488	0.032114	1.368762	0.232375	0.555936
GO:0002052	positive regulation of neuroblast proliferation	2	0.010989	1001	0.004955	2.217914	0.228067	0.555936
GO:0002285	lymphocyte activation involved in immune response	6	0.032967	4571	0.022625	1.457098	0.231899	0.555936
GO:0002712	regulation of B cell mediated immunity	3	0.016484	1844	0.009127	1.805964	0.232151	0.555936
GO:0002855	regulation of natural killer cell mediated immune response to tumor cell	1	0.005495	292	0.001445	3.801596	0.231441	0.555936
GO:0002858	regulation of natural killer cell mediated cytotoxicity directed against tumor cell target	1	0.005495	292	0.001445	3.801596	0.231441	0.555936
GO:0002889	regulation of immunoglobulin mediated immune response	3	0.016484	1844	0.009127	1.805964	0.232151	0.555936
GO:0003093	regulation of glomerular filtration	1	0.005495	294	0.001455	3.775734	0.232826	0.555936
GO:0007406	negative regulation of neuroblast proliferation	1	0.005495	290	0.001435	3.827814	0.230053	0.555936
GO:0010558	negative regulation of macromolecule biosynthetic process	65	0.357143	66437	0.328844	1.086056	0.230321	0.555936
GO:0019405	alditol catabolic process	1	0.005495	293	0.001450	3.788621	0.232134	0.555936
GO:0019563	glycerol catabolic process	1	0.005495	293	0.001450	3.788621	0.232134	0.555936
GO:0030071	regulation of mitotic metaphase/anaphase transition	6	0.032967	4578	0.022660	1.454870	0.232919	0.555936
GO:0031100	animal organ regeneration	3	0.016484	1835	0.009083	1.814822	0.230022	0.555936
GO:0031629	synaptic vesicle fusion to presynaptic active zone membrane	1	0.005495	291	0.001440	3.814660	0.230747	0.555936
GO:0032212	positive regulation of telomere maintenance via telomerase	2	0.010989	1014	0.005019	2.189479	0.232365	0.555936
GO:0032910	regulation of transforming growth factor beta3 production	1	0.005495	294	0.001455	3.775734	0.232826	0.555936
GO:0032916	positive regulation of transforming growth factor beta3 production	1	0.005495	294	0.001455	3.775734	0.232826	0.555936
GO:0035026	leading edge cell differentiation	1	0.005495	288	0.001426	3.854396	0.228662	0.555936
GO:0035196	miRNA processing	3	0.016484	1837	0.009093	1.812846	0.230494	0.555936
GO:0043388	positive regulation of DNA binding	2	0.010989	1005	0.004974	2.209086	0.229389	0.555936
GO:0044828	host-mediated suppression of viral genome replication	1	0.005495	291	0.001440	3.814660	0.230747	0.555936
GO:0045576	mast cell activation	1	0.005495	287	0.001421	3.867826	0.227966	0.555936
GO:0045599	negative regulation of fat cell differentiation	5	0.027473	3642	0.018027	1.523978	0.232735	0.555936
GO:0045619	regulation of lymphocyte differentiation	12	0.065934	10432	0.051635	1.276916	0.232653	0.555936
GO:0046929	negative regulation of neurotransmitter secretion	1	0.005495	290	0.001435	3.827814	0.230053	0.555936
GO:0051351	positive regulation of ligase activity	1	0.005495	288	0.001426	3.854396	0.228662	0.555936
GO:0051589	negative regulation of neurotransmitter transport	1	0.005495	294	0.001455	3.775734	0.232826	0.555936
GO:0061819	telomeric DNA-containing double minutes formation	1	0.005495	290	0.001435	3.827814	0.230053	0.555936
GO:0070316	regulation of G0 to G1 transition	3	0.016484	1840	0.009107	1.809890	0.231204	0.555936
GO:0070534	protein K63-linked ubiquitination	3	0.016484	1826	0.009038	1.823767	0.227896	0.555936
GO:0071624	positive regulation of granulocyte chemotaxis	2	0.010989	1008	0.004989	2.202512	0.230381	0.555936
GO:0072522	purine-containing compound biosynthetic process	9	0.049451	7429	0.036771	1.344810	0.228702	0.555936
GO:0090303	positive regulation of wound healing	4	0.021978	2705	0.013389	1.641502	0.228195	0.555936
GO:0098902	regulation of membrane depolarization during action potential	1	0.005495	293	0.001450	3.788621	0.232134	0.555936
GO:0099500	vesicle fusion to plasma membrane	1	0.005495	291	0.001440	3.814660	0.230747	0.555936
GO:1901186	positive regulation of ERBB signaling pathway	2	0.010989	1014	0.005019	2.189479	0.232365	0.555936
GO:1903055	positive regulation of extracellular matrix organization	2	0.010989	1004	0.004970	2.211287	0.229059	0.555936
GO:1905037	autophagosome organization	4	0.021978	2715	0.013438	1.635456	0.230105	0.555936
GO:1905764	regulation of protection from non-homologous end joining at telomere	1	0.005495	290	0.001435	3.827814	0.230053	0.555936
GO:1905765	negative regulation of protection from non-homologous end joining at telomere	1	0.005495	290	0.001435	3.827814	0.230053	0.555936
GO:2000058	regulation of ubiquitin-dependent protein catabolic process	8	0.043956	6470	0.032025	1.372570	0.230188	0.555936
GO:2000179	positive regulation of neural precursor cell proliferation	3	0.016484	1850	0.009157	1.800107	0.233573	0.557195
GO:0002573	myeloid leukocyte differentiation	7	0.038462	5540	0.027421	1.402610	0.234386	0.557351
GO:0003272	endocardial cushion formation	1	0.005495	296	0.001465	3.750223	0.234209	0.557351
GO:0006566	threonine metabolic process	1	0.005495	297	0.001470	3.737596	0.2349	0.557351
GO:0007155	cell adhesion	26	0.142857	24821	0.122857	1.162794	0.23476	0.557351
GO:0008154	actin polymerization or depolymerization	4	0.021978	2740	0.013562	1.620534	0.234897	0.557351
GO:0021520	spinal cord motor neuron cell fate specification	1	0.005495	297	0.001470	3.737596	0.2349	0.557351
GO:0072595	maintenance of protein localization in organelle	2	0.010989	1019	0.005044	2.178736	0.23402	0.557351
GO:0097494	regulation of vesicle size	2	0.010989	1020	0.005049	2.176600	0.234351	0.557351
GO:1904506	negative regulation of telomere maintenance in response to DNA damage	1	0.005495	296	0.001465	3.750223	0.234209	0.557351
GO:2000489	regulation of hepatic stellate cell activation	1	0.005495	297	0.001470	3.737596	0.2349	0.557351
GO:0048864	stem cell development	3	0.016484	1858	0.009197	1.792356	0.235471	0.558108
GO:0090100	positive regulation of transmembrane receptor protein serine/threonine kinase signaling pathway	6	0.032967	4595	0.022744	1.449488	0.235404	0.558108
GO:0033363	secretory granule organization	4	0.021978	2744	0.013582	1.618172	0.235666	0.558269
GO:0006611	protein export from nucleus	2	0.010989	1026	0.005078	2.163871	0.236337	0.558662
GO:0019433	triglyceride catabolic process	1	0.005495	299	0.001480	3.712595	0.236279	0.558662
GO:0032793	positive regulation of CREB transcription factor activity	1	0.005495	299	0.001480	3.712595	0.236279	0.558662
GO:0051282	regulation of sequestering of calcium ion	5	0.027473	3662	0.018126	1.515655	0.23603	0.558662
GO:0000720	pyrimidine dimer repair by nucleotide-excision repair	1	0.005495	300	0.001485	3.700220	0.236968	0.558956
GO:0002703	regulation of leukocyte mediated immunity	9	0.049451	7500	0.037123	1.332079	0.236752	0.558956
GO:0010592	positive regulation of lamellipodium assembly	2	0.010989	1027	0.005083	2.161764	0.236669	0.558956
GO:0034137	positive regulation of toll-like receptor 2 signaling pathway	1	0.005495	300	0.001485	3.700220	0.236968	0.558956
GO:0032272	negative regulation of protein polymerization	4	0.021978	2754	0.013632	1.612296	0.237591	0.559384
GO:0043653	mitochondrial fragmentation involved in apoptotic process	1	0.005495	301	0.001490	3.687927	0.237656	0.559384
GO:0080154	regulation of fertilization	1	0.005495	301	0.001490	3.687927	0.237656	0.559384
GO:1902099	regulation of metaphase/anaphase transition of cell cycle	6	0.032967	4608	0.022808	1.445398	0.237309	0.559384
GO:0045454	cell redox homeostasis	3	0.016484	1870	0.009256	1.780854	0.238324	0.560405
GO:0097484	dendrite extension	1	0.005495	302	0.001495	3.675715	0.238343	0.560405
GO:0009914	hormone transport	4	0.021978	2759	0.013656	1.609374	0.238555	0.560604
GO:0032803	regulation of low-density lipoprotein particle receptor catabolic process	1	0.005495	303	0.001500	3.663584	0.23903	0.560826
GO:0086004	regulation of cardiac muscle cell contraction	2	0.010989	1034	0.005118	2.147129	0.238988	0.560826
GO:1904761	negative regulation of myofibroblast differentiation	1	0.005495	303	0.001500	3.663584	0.23903	0.560826
GO:0071887	leukocyte apoptotic process	2	0.010989	1035	0.005123	2.145055	0.239319	0.561205
GO:0000724	double-strand break repair via homologous recombination	7	0.038462	5581	0.027624	1.392306	0.239841	0.561239
GO:0006370	7-methylguanosine mRNA capping	1	0.005495	304	0.001505	3.651533	0.239716	0.561239
GO:0006538	L-glutamate catabolic process	1	0.005495	304	0.001505	3.651533	0.239716	0.561239
GO:0009452	7-methylguanosine RNA capping	1	0.005495	304	0.001505	3.651533	0.239716	0.561239
GO:0006654	phosphatidic acid biosynthetic process	2	0.010989	1038	0.005138	2.138855	0.240313	0.561362
GO:0033197	response to vitamin E	1	0.005495	305	0.001510	3.639560	0.240402	0.561362
GO:0051608	histamine transport	1	0.005495	305	0.001510	3.639560	0.240402	0.561362
GO:1901300	positive regulation of hydrogen peroxide-mediated programmed cell death	1	0.005495	305	0.001510	3.639560	0.240402	0.561362
GO:0045786	negative regulation of cell cycle	16	0.087912	14568	0.072107	1.219183	0.240958	0.562363
GO:0060501	positive regulation of epithelial cell proliferation involved in lung morphogenesis	1	0.005495	306	0.001515	3.627666	0.241087	0.562367
GO:0002697	regulation of immune effector process	13	0.071429	11530	0.057070	1.251592	0.241541	0.56306
GO:0035633	maintenance of blood-brain barrier	2	0.010989	1042	0.005158	2.130645	0.241639	0.56306
GO:1905913	negative regulation of calcium ion export across plasma membrane	1	0.005495	308	0.001525	3.604110	0.242455	0.564664
GO:0043173	nucleotide salvage	2	0.010989	1045	0.005172	2.124528	0.242634	0.564782
GO:0002208	somatic diversification of immunoglobulins involved in immune response	2	0.010989	1047	0.005182	2.120470	0.243297	0.566028
GO:0016074	sno(s)RNA metabolic process	1	0.005495	310	0.001534	3.580858	0.243821	0.56665
GO:0051283	negative regulation of sequestering of calcium ion	3	0.016484	1893	0.009370	1.759217	0.243808	0.56665
GO:0042634	regulation of hair cycle	2	0.010989	1051	0.005202	2.112399	0.244624	0.567919
GO:0075525	viral translational termination-reinitiation	1	0.005495	311	0.001539	3.569344	0.244503	0.567919
GO:2000138	positive regulation of cell proliferation involved in heart morphogenesis	1	0.005495	312	0.001544	3.557904	0.245184	0.56892
GO:0007631	feeding behavior	4	0.021978	2797	0.013844	1.587509	0.245912	0.569205
GO:0030518	nuclear receptor-mediated steroid hormone signaling pathway	4	0.021978	2797	0.013844	1.587509	0.245912	0.569205
GO:0043401	steroid hormone receptor signaling pathway	4	0.021978	2797	0.013844	1.587509	0.245912	0.569205
GO:0045686	negative regulation of glial cell differentiation	2	0.010989	1055	0.005222	2.104390	0.245951	0.569205
GO:2000573	positive regulation of DNA biosynthetic process	3	0.016484	1900	0.009404	1.752736	0.245481	0.569205
GO:0007187	G protein-coupled receptor signaling pathway, coupled to cyclic nucleotide second messenger	2	0.010989	1057	0.005232	2.100409	0.246615	0.570143
GO:0031115	negative regulation of microtubule polymerization	1	0.005495	314	0.001554	3.535242	0.246545	0.570143
GO:0032276	regulation of gonadotropin secretion	1	0.005495	315	0.001559	3.524019	0.247225	0.570956
GO:0072740	cellular response to anisomycin	1	0.005495	315	0.001559	3.524019	0.247225	0.570956
GO:0045669	positive regulation of osteoblast differentiation	4	0.021978	2805	0.013884	1.582982	0.247467	0.571217
GO:0022607	cellular component assembly	65	0.357143	66836	0.330819	1.079572	0.248033	0.572224
GO:0032210	regulation of telomere maintenance via telomerase	3	0.016484	1913	0.009469	1.740825	0.248593	0.572919
GO:0033327	Leydig cell differentiation	1	0.005495	317	0.001569	3.501785	0.248582	0.572919
GO:0048686	regulation of sprouting of injured axon	1	0.005495	318	0.001574	3.490773	0.249259	0.573258
GO:0097017	renal protein absorption	1	0.005495	318	0.001574	3.490773	0.249259	0.573258
GO:1901256	regulation of macrophage colony-stimulating factor production	1	0.005495	318	0.001574	3.490773	0.249259	0.573258
GO:1904062	regulation of monoatomic cation transmembrane transport	9	0.049451	7608	0.037657	1.313169	0.249191	0.573258
GO:0006103	2-oxoglutarate metabolic process	1	0.005495	320	0.001584	3.468956	0.250613	0.573683
GO:0033146	regulation of intracellular estrogen receptor signaling pathway	2	0.010989	1069	0.005291	2.076831	0.250598	0.573683
GO:0036265	RNA (guanine-N7)-methylation	1	0.005495	320	0.001584	3.468956	0.250613	0.573683
GO:0043435	response to corticotropin-releasing hormone	1	0.005495	320	0.001584	3.468956	0.250613	0.573683
GO:0045793	positive regulation of cell size	1	0.005495	320	0.001584	3.468956	0.250613	0.573683
GO:0050818	regulation of coagulation	4	0.021978	2816	0.013938	1.576798	0.249609	0.573683
GO:1901607	alpha-amino acid biosynthetic process	3	0.016484	1920	0.009503	1.734478	0.250272	0.573683
GO:2000209	regulation of anoikis	2	0.010989	1069	0.005291	2.076831	0.250598	0.573683
GO:2001252	positive regulation of chromosome organization	6	0.032967	4693	0.023229	1.419219	0.249882	0.573683
GO:0003002	regionalization	11	0.060440	9613	0.047582	1.270230	0.250757	0.573715
GO:0006120	mitochondrial electron transport, NADH to ubiquinone	2	0.010989	1072	0.005306	2.071019	0.251594	0.573847
GO:0030307	positive regulation of cell growth	7	0.038462	5666	0.028045	1.371419	0.251283	0.573847
GO:0033036	macromolecule localization	49	0.269231	49574	0.245377	1.097213	0.251486	0.573847
GO:0034486	vacuolar transmembrane transport	1	0.005495	321	0.001589	3.458149	0.251289	0.573847
GO:0044818	mitotic G2/M transition checkpoint	4	0.021978	2825	0.013983	1.571775	0.251365	0.573847
GO:2000425	regulation of apoptotic cell clearance	1	0.005495	321	0.001589	3.458149	0.251289	0.573847
GO:0060966	regulation of gene silencing by regulatory ncRNA	3	0.016484	1927	0.009538	1.728177	0.251952	0.574099
GO:0072201	negative regulation of mesenchymal cell proliferation	1	0.005495	322	0.001594	3.447410	0.251964	0.574099
GO:0014916	regulation of lung blood pressure	1	0.005495	324	0.001604	3.426129	0.253313	0.574558
GO:0016445	somatic diversification of immunoglobulins	3	0.016484	1935	0.009578	1.721032	0.253874	0.574558
GO:0019388	galactose catabolic process	1	0.005495	325	0.001609	3.415587	0.253986	0.574558
GO:0048382	mesendoderm development	1	0.005495	323	0.001599	3.436737	0.252639	0.574558
GO:0060371	regulation of atrial cardiac muscle cell membrane depolarization	1	0.005495	325	0.001609	3.415587	0.253986	0.574558
GO:0060379	cardiac muscle cell myoblast differentiation	1	0.005495	324	0.001604	3.426129	0.253313	0.574558
GO:0061050	regulation of cell growth involved in cardiac muscle cell development	2	0.010989	1076	0.005326	2.063320	0.252922	0.574558
GO:0071772	response to BMP	2	0.010989	1079	0.005341	2.057583	0.253919	0.574558
GO:0071773	cellular response to BMP stimulus	2	0.010989	1079	0.005341	2.057583	0.253919	0.574558
GO:0072074	kidney mesenchyme development	1	0.005495	325	0.001609	3.415587	0.253986	0.574558
GO:0072075	metanephric mesenchyme development	1	0.005495	325	0.001609	3.415587	0.253986	0.574558
GO:1901509	regulation of endothelial tube morphogenesis	1	0.005495	324	0.001604	3.426129	0.253313	0.574558
GO:1903003	positive regulation of protein deubiquitination	1	0.005495	325	0.001609	3.415587	0.253986	0.574558
GO:1903672	positive regulation of sprouting angiogenesis	2	0.010989	1076	0.005326	2.063320	0.252922	0.574558
GO:0046209	nitric oxide metabolic process	2	0.010989	1080	0.005346	2.055678	0.254251	0.574862
GO:0061450	trophoblast cell migration	1	0.005495	326	0.001614	3.405110	0.254659	0.575196
GO:2000766	negative regulation of cytoplasmic translation	1	0.005495	326	0.001614	3.405110	0.254659	0.575196
GO:0022904	respiratory electron transport chain	4	0.021978	2845	0.014082	1.560725	0.255276	0.575431
GO:0032665	regulation of interleukin-21 production	1	0.005495	327	0.001619	3.394697	0.255331	0.575431
GO:0032745	positive regulation of interleukin-21 production	1	0.005495	327	0.001619	3.394697	0.255331	0.575431
GO:0051048	negative regulation of secretion	6	0.032967	4730	0.023412	1.408117	0.255414	0.575431
GO:0051128	regulation of cellular component organization	68	0.373626	70268	0.347806	1.074237	0.255293	0.575431
GO:0042661	regulation of mesodermal cell fate specification	1	0.005495	328	0.001624	3.384347	0.256003	0.576169
GO:0060354	negative regulation of cell adhesion molecule production	1	0.005495	328	0.001624	3.384347	0.256003	0.576169
GO:0033032	regulation of myeloid cell apoptotic process	2	0.010989	1086	0.005375	2.044320	0.256244	0.576418
GO:0003156	regulation of animal organ formation	2	0.010989	1087	0.005380	2.042440	0.256576	0.576782
GO:0022402	cell cycle process	31	0.170330	30436	0.150649	1.130636	0.256928	0.576782
GO:0034655	nucleobase-containing compound catabolic process	15	0.082418	13730	0.067960	1.212745	0.25669	0.576782
GO:0071577	zinc ion transmembrane transport	2	0.010989	1088	0.005385	2.040562	0.256908	0.576782
GO:1900006	positive regulation of dendrite development	1	0.005495	330	0.001633	3.363836	0.257344	0.577424
GO:0031118	rRNA pseudouridine synthesis	1	0.005495	331	0.001638	3.353674	0.258014	0.57746
GO:0048843	negative regulation of axon extension involved in axon guidance	1	0.005495	331	0.001638	3.353674	0.258014	0.57746
GO:0050679	positive regulation of epithelial cell proliferation	9	0.049451	7680	0.038014	1.300859	0.257607	0.57746
GO:0060005	vestibular reflex	1	0.005495	331	0.001638	3.353674	0.258014	0.57746
GO:0071222	cellular response to lipopolysaccharide	8	0.043956	6692	0.033123	1.327036	0.257654	0.57746
GO:0045747	positive regulation of Notch signaling pathway	3	0.016484	1953	0.009667	1.705170	0.258207	0.577598
GO:0042415	norepinephrine metabolic process	1	0.005495	332	0.001643	3.343572	0.258683	0.577787
GO:0060430	lung saccule development	1	0.005495	332	0.001643	3.343572	0.258683	0.577787
GO:0061024	membrane organization	23	0.126374	22038	0.109082	1.158522	0.258453	0.577787
GO:0003205	cardiac chamber development	1	0.005495	333	0.001648	3.333531	0.259352	0.578403
GO:0003231	cardiac ventricle development	1	0.005495	333	0.001648	3.333531	0.259352	0.578403
GO:0061001	regulation of dendritic spine morphogenesis	2	0.010989	1095	0.005420	2.027518	0.259234	0.578403
GO:0006309	apoptotic DNA fragmentation	1	0.005495	334	0.001653	3.323551	0.26002	0.579308
GO:0060290	transdifferentiation	1	0.005495	334	0.001653	3.323551	0.26002	0.579308
GO:0009890	negative regulation of biosynthetic process	66	0.362637	68201	0.337575	1.074242	0.260596	0.580298
GO:0031102	neuron projection regeneration	2	0.010989	1101	0.005450	2.016469	0.261228	0.581412
GO:0010719	negative regulation of epithelial to mesenchymal transition	3	0.016484	1967	0.009736	1.693034	0.261584	0.581911
GO:0017014	protein nitrosylation	1	0.005495	337	0.001668	3.293964	0.26202	0.582004
GO:0018119	peptidyl-cysteine S-nitrosylation	1	0.005495	337	0.001668	3.293964	0.26202	0.582004
GO:0071169	establishment of protein localization to chromatin	1	0.005495	337	0.001668	3.293964	0.26202	0.582004
GO:0002183	cytoplasmic translational initiation	2	0.010989	1109	0.005489	2.001922	0.263886	0.582337
GO:0002710	negative regulation of T cell mediated immunity	2	0.010989	1106	0.005474	2.007353	0.262889	0.582337
GO:0007005	mitochondrion organization	12	0.065934	10749	0.053204	1.239259	0.263802	0.582337
GO:0007190	activation of adenylate cyclase activity	1	0.005495	340	0.001683	3.264900	0.264015	0.582337
GO:0010193	response to ozone	1	0.005495	340	0.001683	3.264900	0.264015	0.582337
GO:0030952	establishment or maintenance of cytoskeleton polarity	1	0.005495	340	0.001683	3.264900	0.264015	0.582337
GO:0032436	positive regulation of proteasomal ubiquitin-dependent protein catabolic process	4	0.021978	2884	0.014275	1.539620	0.262938	0.582337
GO:0048736	appendage development	3	0.016484	1973	0.009766	1.687885	0.263033	0.582337
GO:0050849	negative regulation of calcium-mediated signaling	2	0.010989	1108	0.005484	2.003729	0.263554	0.582337
GO:0051052	regulation of DNA metabolic process	20	0.109890	18983	0.093960	1.169537	0.263982	0.582337
GO:0060173	limb development	3	0.016484	1973	0.009766	1.687885	0.263033	0.582337
GO:1990748	cellular detoxification	5	0.027473	3822	0.018918	1.452206	0.262839	0.582337
GO:2000242	negative regulation of reproductive process	3	0.016484	1975	0.009776	1.686176	0.263516	0.582337
GO:2000794	regulation of epithelial cell proliferation involved in lung morphogenesis	1	0.005495	339	0.001678	3.274531	0.263351	0.582337
GO:0010640	regulation of platelet-derived growth factor receptor signaling pathway	2	0.010989	1110	0.005494	2.000119	0.264218	0.582493
GO:0002698	negative regulation of immune effector process	5	0.027473	3834	0.018977	1.447660	0.264879	0.582786
GO:0003330	regulation of extracellular matrix constituent secretion	1	0.005495	341	0.001688	3.255325	0.264679	0.582786
GO:0046903	secretion	16	0.087912	14850	0.073503	1.196031	0.264802	0.582786
GO:0051707	response to other organism	28	0.153846	27389	0.135568	1.134830	0.264859	0.582786
GO:0090026	positive regulation of monocyte chemotaxis	2	0.010989	1114	0.005514	1.992937	0.265548	0.583967
GO:0001977	renal system process involved in regulation of blood volume	1	0.005495	343	0.001698	3.236344	0.266005	0.5845
GO:0050729	positive regulation of inflammatory response	7	0.038462	5774	0.028580	1.345767	0.266055	0.5845
GO:0001889	liver development	6	0.032967	4805	0.023783	1.386139	0.266731	0.584533
GO:0006829	zinc ion transport	2	0.010989	1116	0.005524	1.989365	0.266212	0.584533
GO:0045185	maintenance of protein location	3	0.016484	1988	0.009840	1.675150	0.266659	0.584533
GO:0045953	negative regulation of natural killer cell mediated cytotoxicity	1	0.005495	344	0.001703	3.226936	0.266667	0.584533
GO:2001057	reactive nitrogen species metabolic process	2	0.010989	1117	0.005529	1.987584	0.266545	0.584533
GO:0006720	isoprenoid metabolic process	4	0.021978	2904	0.014374	1.529016	0.266884	0.584578
GO:0002250	adaptive immune response	9	0.049451	7778	0.038499	1.284468	0.269208	0.58499
GO:0002704	negative regulation of leukocyte mediated immunity	3	0.016484	1999	0.009894	1.665932	0.269323	0.58499
GO:0007409	axonogenesis	7	0.038462	5790	0.028659	1.342049	0.268264	0.58499
GO:0010596	negative regulation of endothelial cell migration	3	0.016484	1997	0.009885	1.667600	0.268839	0.58499
GO:0031647	regulation of protein stability	15	0.082418	13868	0.068643	1.200677	0.268954	0.58499
GO:0032204	regulation of telomere maintenance	6	0.032967	4817	0.023843	1.382685	0.268554	0.58499
GO:0036158	outer dynein arm assembly	1	0.005495	345	0.001708	3.217582	0.267329	0.58499
GO:0043277	apoptotic cell clearance	2	0.010989	1124	0.005563	1.975206	0.268871	0.58499
GO:0043434	response to peptide hormone	13	0.071429	11807	0.058441	1.222229	0.267831	0.58499
GO:0045670	regulation of osteoclast differentiation	4	0.021978	2916	0.014433	1.522724	0.269257	0.58499
GO:0046174	polyol catabolic process	1	0.005495	346	0.001713	3.208283	0.267989	0.58499
GO:0048680	positive regulation of axon regeneration	1	0.005495	348	0.001722	3.189845	0.269309	0.58499
GO:0070572	positive regulation of neuron projection regeneration	1	0.005495	348	0.001722	3.189845	0.269309	0.58499
GO:0071459	protein localization to chromosome, centromeric region	2	0.010989	1122	0.005554	1.978727	0.268206	0.58499
GO:1905912	regulation of calcium ion export across plasma membrane	1	0.005495	346	0.001713	3.208283	0.267989	0.58499
GO:2000353	positive regulation of endothelial cell apoptotic process	2	0.010989	1125	0.005568	1.973451	0.269203	0.58499
GO:2001198	regulation of dendritic cell differentiation	1	0.005495	346	0.001713	3.208283	0.267989	0.58499
GO:0002716	negative regulation of natural killer cell mediated immunity	1	0.005495	351	0.001737	3.162581	0.271285	0.585223
GO:0006397	mRNA processing	17	0.093407	15947	0.078933	1.183365	0.27027	0.585223
GO:0014061	regulation of norepinephrine secretion	1	0.005495	351	0.001737	3.162581	0.271285	0.585223
GO:0032650	regulation of interleukin-1 alpha production	1	0.005495	350	0.001732	3.171617	0.270627	0.585223
GO:0034696	response to prostaglandin F	1	0.005495	350	0.001732	3.171617	0.270627	0.585223
GO:0043116	negative regulation of vascular permeability	2	0.010989	1131	0.005598	1.962981	0.271197	0.585223
GO:0048663	neuron fate commitment	2	0.010989	1128	0.005583	1.968202	0.2702	0.585223
GO:0048857	neural nucleus development	4	0.021978	2926	0.014483	1.517520	0.271238	0.585223
GO:0050878	regulation of body fluid levels	11	0.060440	9796	0.048487	1.246501	0.269984	0.585223
GO:0071364	cellular response to epidermal growth factor stimulus	4	0.021978	2923	0.014468	1.519078	0.270644	0.585223
GO:0075522	IRES-dependent viral translational initiation	1	0.005495	350	0.001732	3.171617	0.270627	0.585223
GO:1902883	negative regulation of response to oxidative stress	1	0.005495	351	0.001737	3.162581	0.271285	0.585223
GO:2000554	regulation of T-helper 1 cell cytokine production	1	0.005495	351	0.001737	3.162581	0.271285	0.585223
GO:2000556	positive regulation of T-helper 1 cell cytokine production	1	0.005495	351	0.001737	3.162581	0.271285	0.585223
GO:0000725	recombinational repair	7	0.038462	5813	0.028773	1.336739	0.271449	0.585291
GO:0042474	middle ear morphogenesis	2	0.010989	1133	0.005608	1.959516	0.271861	0.585895
GO:0010950	positive regulation of endopeptidase activity	1	0.005495	353	0.001747	3.144663	0.272599	0.58634
GO:0043094	metabolic compound salvage	3	0.016484	2012	0.009959	1.655168	0.272475	0.58634
GO:0046473	phosphatidic acid metabolic process	2	0.010989	1135	0.005618	1.956063	0.272526	0.58634
GO:0072124	regulation of glomerular mesangial cell proliferation	1	0.005495	353	0.001747	3.144663	0.272599	0.58634
GO:0006909	phagocytosis	5	0.027473	3882	0.019215	1.429760	0.273074	0.587075
GO:0033088	negative regulation of immature T cell proliferation in thymus	1	0.005495	355	0.001757	3.126946	0.273911	0.58716
GO:0045136	development of secondary sexual characteristics	1	0.005495	355	0.001757	3.126946	0.273911	0.58716
GO:0050765	negative regulation of phagocytosis	2	0.010989	1139	0.005638	1.949194	0.273855	0.58716
GO:0071895	odontoblast differentiation	1	0.005495	355	0.001757	3.126946	0.273911	0.58716
GO:0072207	metanephric epithelium development	1	0.005495	355	0.001757	3.126946	0.273911	0.58716
GO:0086067	AV node cell to bundle of His cell communication	1	0.005495	355	0.001757	3.126946	0.273911	0.58716
GO:0035556	intracellular signal transduction	53	0.291209	54348	0.269007	1.082533	0.274228	0.587556
GO:0050921	positive regulation of chemotaxis	7	0.038462	5836	0.028887	1.331470	0.274644	0.588161
GO:0003283	atrial septum development	1	0.005495	358	0.001772	3.100743	0.275874	0.590223
GO:0030325	adrenal gland development	2	0.010989	1145	0.005667	1.938980	0.275848	0.590223
GO:1902743	regulation of lamellipodium organization	3	0.016484	2027	0.010033	1.642919	0.276117	0.590457
GO:0022613	ribonucleoprotein complex biogenesis	8	0.043956	6838	0.033846	1.298702	0.276254	0.590464
GO:0014004	microglia differentiation	1	0.005495	359	0.001777	3.092106	0.276527	0.590762
GO:0002270	plasmacytoid dendritic cell activation	1	0.005495	360	0.001782	3.083516	0.277179	0.591235
GO:0016321	female meiosis chromosome segregation	1	0.005495	360	0.001782	3.083516	0.277179	0.591235
GO:0060706	cell differentiation involved in embryonic placenta development	2	0.010989	1149	0.005687	1.932230	0.277177	0.591235
GO:0071453	cellular response to oxygen levels	8	0.043956	6846	0.033886	1.297185	0.277284	0.591235
GO:0001837	epithelial to mesenchymal transition	5	0.027473	3910	0.019353	1.419522	0.27788	0.591793
GO:0033559	unsaturated fatty acid metabolic process	3	0.016484	2036	0.010078	1.635657	0.278305	0.591793
GO:0044029	positive regulation of gene expression via chromosomal CpG island demethylation	1	0.005495	362	0.001792	3.066480	0.278483	0.591793
GO:0048286	lung alveolus development	3	0.016484	2036	0.010078	1.635657	0.278305	0.591793
GO:0060231	mesenchymal to epithelial transition	1	0.005495	362	0.001792	3.066480	0.278483	0.591793
GO:0061043	regulation of vascular wound healing	1	0.005495	362	0.001792	3.066480	0.278483	0.591793
GO:1903170	negative regulation of calcium ion transmembrane transport	2	0.010989	1151	0.005697	1.928872	0.277842	0.591793
GO:0051881	regulation of mitochondrial membrane potential	4	0.021978	2966	0.014681	1.497055	0.279186	0.593002
GO:0018149	peptide cross-linking	1	0.005495	364	0.001802	3.049632	0.279784	0.593238
GO:0034393	positive regulation of smooth muscle cell apoptotic process	2	0.010989	1157	0.005727	1.918869	0.279834	0.593238
GO:0070973	protein localization to endoplasmic reticulum exit site	1	0.005495	364	0.001802	3.049632	0.279784	0.593238
GO:0072739	response to anisomycin	1	0.005495	364	0.001802	3.049632	0.279784	0.593238
GO:0046902	regulation of mitochondrial membrane permeability	3	0.016484	2043	0.010112	1.630053	0.280007	0.59332
GO:0065007	biological regulation	165	0.906593	179796	0.889938	1.018715	0.281186	0.595532
GO:0014823	response to activity	5	0.027473	3930	0.019452	1.412298	0.281323	0.595537
GO:0051338	regulation of transferase activity	13	0.071429	11950	0.059149	1.207603	0.281783	0.595655
GO:1904636	response to ionomycin	1	0.005495	367	0.001817	3.024703	0.281731	0.595655
GO:1904637	cellular response to ionomycin	1	0.005495	367	0.001817	3.024703	0.281731	0.595655
GO:0017055	negative regulation of RNA polymerase II transcription preinitiation complex assembly	1	0.005495	368	0.001821	3.016484	0.282379	0.595774
GO:0034775	glutathione transmembrane transport	1	0.005495	368	0.001821	3.016484	0.282379	0.595774
GO:0035443	tripeptide transmembrane transport	1	0.005495	368	0.001821	3.016484	0.282379	0.595774
GO:0038092	nodal signaling pathway	1	0.005495	368	0.001821	3.016484	0.282379	0.595774
GO:0070849	response to epidermal growth factor	4	0.021978	2983	0.014765	1.488523	0.282575	0.595904
GO:0002286	T cell activation involved in immune response	4	0.021978	2987	0.014785	1.486530	0.283374	0.596301
GO:0016525	negative regulation of angiogenesis	5	0.027473	3942	0.019512	1.407998	0.283393	0.596301
GO:0042182	ketone catabolic process	1	0.005495	370	0.001831	3.000178	0.283673	0.596301
GO:0043535	regulation of blood vessel endothelial cell migration	6	0.032967	4916	0.024333	1.354840	0.283709	0.596301
GO:0046597	host-mediated suppression of symbiont invasion	1	0.005495	370	0.001831	3.000178	0.283673	0.596301
GO:0097368	establishment of Sertoli cell barrier	1	0.005495	369	0.001826	3.008309	0.283027	0.596301
GO:1901701	cellular response to oxygen-containing compound	29	0.159341	28731	0.142210	1.120459	0.283346	0.596301
GO:0001516	prostaglandin biosynthetic process	1	0.005495	371	0.001836	2.992091	0.28432	0.596608
GO:0002902	regulation of B cell apoptotic process	2	0.010989	1173	0.005806	1.892696	0.285147	0.596608
GO:0005981	regulation of glycogen catabolic process	1	0.005495	372	0.001841	2.984048	0.284965	0.596608
GO:0007094	mitotic spindle assembly checkpoint signaling	2	0.010989	1174	0.005811	1.891083	0.285478	0.596608
GO:0031099	regeneration	6	0.032967	4923	0.024367	1.352914	0.284788	0.596608
GO:0031394	positive regulation of prostaglandin biosynthetic process	1	0.005495	373	0.001846	2.976048	0.28561	0.596608
GO:0045649	regulation of macrophage differentiation	2	0.010989	1170	0.005791	1.897549	0.284151	0.596608
GO:0048332	mesoderm morphogenesis	1	0.005495	373	0.001846	2.976048	0.28561	0.596608
GO:0048712	negative regulation of astrocyte differentiation	1	0.005495	372	0.001841	2.984048	0.284965	0.596608
GO:0055007	cardiac muscle cell differentiation	2	0.010989	1174	0.005811	1.891083	0.285478	0.596608
GO:0071173	spindle assembly checkpoint signaling	2	0.010989	1174	0.005811	1.891083	0.285478	0.596608
GO:0071174	mitotic spindle checkpoint signaling	2	0.010989	1174	0.005811	1.891083	0.285478	0.596608
GO:0072553	terminal button organization	1	0.005495	373	0.001846	2.976048	0.28561	0.596608
GO:0043490	malate-aspartate shuttle	1	0.005495	374	0.001851	2.968091	0.286255	0.597672
GO:0003163	sinoatrial node development	1	0.005495	377	0.001866	2.944472	0.288185	0.598368
GO:0006576	biogenic amine metabolic process	3	0.016484	2087	0.010330	1.595687	0.290731	0.598368
GO:0006744	ubiquinone biosynthetic process	1	0.005495	380	0.001881	2.921226	0.290109	0.598368
GO:0006997	nucleus organization	5	0.027473	3978	0.019690	1.395256	0.289622	0.598368
GO:0010458	exit from mitosis	1	0.005495	380	0.001881	2.921226	0.290109	0.598368
GO:0010587	miRNA catabolic process	1	0.005495	381	0.001886	2.913559	0.29075	0.598368
GO:0014047	glutamate secretion	1	0.005495	377	0.001866	2.944472	0.288185	0.598368
GO:0016054	organic acid catabolic process	7	0.038462	5945	0.029426	1.307058	0.289918	0.598368
GO:0018205	peptidyl-lysine modification	5	0.027473	3969	0.019645	1.398420	0.288062	0.598368
GO:0021702	cerebellar Purkinje cell differentiation	1	0.005495	377	0.001866	2.944472	0.288185	0.598368
GO:0030851	granulocyte differentiation	2	0.010989	1187	0.005875	1.870372	0.289792	0.598368
GO:0033087	negative regulation of immature T cell proliferation	1	0.005495	375	0.001856	2.960176	0.286899	0.598368
GO:0034392	negative regulation of smooth muscle cell apoptotic process	1	0.005495	380	0.001881	2.921226	0.290109	0.598368
GO:0042177	negative regulation of protein catabolic process	6	0.032967	4939	0.024447	1.348531	0.287257	0.598368
GO:0042572	retinol metabolic process	2	0.010989	1181	0.005846	1.879875	0.287801	0.598368
GO:0045627	positive regulation of T-helper 1 cell differentiation	1	0.005495	380	0.001881	2.921226	0.290109	0.598368
GO:0046395	carboxylic acid catabolic process	7	0.038462	5945	0.029426	1.307058	0.289918	0.598368
GO:0048598	embryonic morphogenesis	16	0.087912	15140	0.074939	1.173121	0.2902	0.598368
GO:0051240	positive regulation of multicellular organismal process	50	0.274725	51410	0.254465	1.079621	0.290434	0.598368
GO:0051726	regulation of cell cycle	39	0.214286	39492	0.195474	1.096236	0.287859	0.598368
GO:0060117	auditory receptor cell development	1	0.005495	377	0.001866	2.944472	0.288185	0.598368
GO:0060263	regulation of respiratory burst	1	0.005495	376	0.001861	2.952303	0.287542	0.598368
GO:0097306	cellular response to alcohol	5	0.027473	3982	0.019710	1.393855	0.290315	0.598368
GO:0098543	detection of other organism	1	0.005495	375	0.001856	2.960176	0.286899	0.598368
GO:1901343	negative regulation of vasculature development	5	0.027473	3978	0.019690	1.395256	0.289622	0.598368
GO:1901663	quinone biosynthetic process	1	0.005495	380	0.001881	2.921226	0.290109	0.598368
GO:1904358	positive regulation of telomere maintenance via telomere lengthening	2	0.010989	1190	0.005890	1.865657	0.290787	0.598368
GO:1904666	regulation of ubiquitin protein ligase activity	1	0.005495	381	0.001886	2.913559	0.29075	0.598368
GO:1905144	response to acetylcholine	1	0.005495	378	0.001871	2.936682	0.288827	0.598368
GO:2000181	negative regulation of blood vessel morphogenesis	5	0.027473	3972	0.019660	1.397364	0.288582	0.598368
GO:2000253	positive regulation of feeding behavior	1	0.005495	378	0.001871	2.936682	0.288827	0.598368
GO:0001553	luteinization	1	0.005495	382	0.001891	2.905932	0.29139	0.599174
GO:1901978	positive regulation of cell cycle checkpoint	2	0.010989	1192	0.005900	1.862527	0.29145	0.599174
GO:0035166	post-embryonic hemopoiesis	1	0.005495	383	0.001896	2.898344	0.292029	0.599806
GO:0099159	regulation of modification of postsynaptic structure	1	0.005495	383	0.001896	2.898344	0.292029	0.599806
GO:0000077	DNA damage checkpoint signaling	5	0.027473	3995	0.019774	1.389319	0.292572	0.600281
GO:0050684	regulation of mRNA processing	7	0.038462	5963	0.029515	1.303113	0.29246	0.600281
GO:0098911	regulation of ventricular cardiac muscle cell action potential	1	0.005495	384	0.001901	2.890797	0.292668	0.600281
GO:0001775	cell activation	23	0.126374	22515	0.111443	1.133978	0.293096	0.60088
GO:0040036	regulation of fibroblast growth factor receptor signaling pathway	2	0.010989	1198	0.005930	1.853199	0.293439	0.601305
GO:0010965	regulation of mitotic sister chromatid separation	4	0.021978	3038	0.015037	1.461575	0.293584	0.601322
GO:0050821	protein stabilization	10	0.054945	8999	0.044542	1.233544	0.294094	0.601811
GO:1901800	positive regulation of proteasomal protein catabolic process	5	0.027473	4003	0.019814	1.386543	0.293962	0.601811
GO:0010467	gene expression	14	0.076923	13113	0.064906	1.185154	0.294626	0.601866
GO:0030334	regulation of cell migration	34	0.186813	34252	0.169537	1.101899	0.295284	0.601866
GO:0030574	collagen catabolic process	2	0.010989	1203	0.005955	1.845496	0.295096	0.601866
GO:0031577	spindle checkpoint signaling	2	0.010989	1203	0.005955	1.845496	0.295096	0.601866
GO:0036302	atrioventricular canal development	1	0.005495	388	0.001920	2.860995	0.295217	0.601866
GO:0043297	apical junction assembly	1	0.005495	387	0.001916	2.868387	0.29458	0.601866
GO:0051924	regulation of calcium ion transport	8	0.043956	6985	0.034574	1.271371	0.295347	0.601866
GO:0070914	UV-damage excision repair	1	0.005495	387	0.001916	2.868387	0.29458	0.601866
GO:1901292	nucleoside phosphate catabolic process	6	0.032967	4988	0.024689	1.335284	0.29485	0.601866
GO:0001708	cell fate specification	3	0.016484	2108	0.010434	1.579790	0.29586	0.602355
GO:0033598	mammary gland epithelial cell proliferation	1	0.005495	389	0.001925	2.853640	0.295853	0.602355
GO:0003197	endocardial cushion development	1	0.005495	390	0.001930	2.846323	0.296488	0.603077
GO:0062111	zinc ion import into organelle	1	0.005495	390	0.001930	2.846323	0.296488	0.603077
GO:0003211	cardiac ventricle formation	1	0.005495	391	0.001935	2.839043	0.297122	0.60409
GO:0045601	regulation of endothelial cell differentiation	3	0.016484	2114	0.010464	1.575306	0.297327	0.604227
GO:0003071	renal system process involved in regulation of systemic arterial blood pressure	1	0.005495	393	0.001945	2.824595	0.29839	0.604646
GO:0006415	translational termination	1	0.005495	394	0.001950	2.817426	0.299023	0.604646
GO:0006690	icosanoid metabolic process	3	0.016484	2117	0.010479	1.573074	0.29806	0.604646
GO:0014912	negative regulation of smooth muscle cell migration	2	0.010989	1213	0.006004	1.830282	0.298409	0.604646
GO:0030490	maturation of SSU-rRNA	3	0.016484	2121	0.010498	1.570107	0.299038	0.604646
GO:0033500	carbohydrate homeostasis	8	0.043956	7006	0.034678	1.267560	0.298102	0.604646
GO:0034635	glutathione transport	1	0.005495	394	0.001950	2.817426	0.299023	0.604646
GO:0042118	endothelial cell activation	1	0.005495	393	0.001945	2.824595	0.29839	0.604646
GO:0042593	glucose homeostasis	8	0.043956	7006	0.034678	1.267560	0.298102	0.604646
GO:0042939	tripeptide transport	1	0.005495	394	0.001950	2.817426	0.299023	0.604646
GO:0045861	negative regulation of proteolysis	6	0.032967	5013	0.024813	1.328625	0.298739	0.604646
GO:0001706	endoderm formation	2	0.010989	1216	0.006019	1.825766	0.299402	0.604692
GO:0033045	regulation of sister chromatid segregation	6	0.032967	5017	0.024833	1.327565	0.299363	0.604692
GO:0051716	cellular response to stimulus	71	0.390110	74494	0.368724	1.058000	0.299472	0.604692
GO:0001707	mesoderm formation	3	0.016484	2124	0.010513	1.567890	0.299772	0.605021
GO:0016322	neuron remodeling	1	0.005495	397	0.001965	2.796136	0.300919	0.605952
GO:0045063	T-helper 1 cell differentiation	2	0.010989	1220	0.006039	1.819780	0.300726	0.605952
GO:0071312	cellular response to alkaloid	2	0.010989	1220	0.006039	1.819780	0.300726	0.605952
GO:0071826	protein-RNA complex organization	9	0.049451	8037	0.039781	1.243075	0.300595	0.605952
GO:1900748	positive regulation of vascular endothelial growth factor signaling pathway	1	0.005495	397	0.001965	2.796136	0.300919	0.605952
GO:0006290	pyrimidine dimer repair	1	0.005495	398	0.001970	2.789110	0.301549	0.606133
GO:0007411	axon guidance	8	0.043956	7034	0.034816	1.262515	0.301784	0.606133
GO:0008340	determination of adult lifespan	2	0.010989	1223	0.006053	1.815316	0.301719	0.606133
GO:0021762	substantia nigra development	3	0.016484	2133	0.010558	1.561274	0.301974	0.606133
GO:0033046	negative regulation of sister chromatid segregation	2	0.010989	1225	0.006063	1.812353	0.30238	0.606133
GO:0033048	negative regulation of mitotic sister chromatid segregation	2	0.010989	1225	0.006063	1.812353	0.30238	0.606133
GO:0045841	negative regulation of mitotic metaphase/anaphase transition	2	0.010989	1225	0.006063	1.812353	0.30238	0.606133
GO:0120317	sperm mitochondrial sheath assembly	1	0.005495	398	0.001970	2.789110	0.301549	0.606133
GO:1904706	negative regulation of vascular associated smooth muscle cell proliferation	2	0.010989	1225	0.006063	1.812353	0.30238	0.606133
GO:2000816	negative regulation of mitotic sister chromatid separation	2	0.010989	1225	0.006063	1.812353	0.30238	0.606133
GO:0097485	neuron projection guidance	8	0.043956	7040	0.034846	1.261439	0.302575	0.606247
GO:0010614	negative regulation of cardiac muscle hypertrophy	3	0.016484	2137	0.010578	1.558352	0.302952	0.606729
GO:0043370	regulation of CD4-positive, alpha-beta T cell differentiation	4	0.021978	3088	0.015285	1.437909	0.30364	0.607831
GO:0042886	amide transport	5	0.027473	4064	0.020116	1.365731	0.304599	0.609473
GO:0002605	negative regulation of dendritic cell antigen processing and presentation	1	0.005495	405	0.002005	2.740904	0.305949	0.609936
GO:0009156	ribonucleoside monophosphate biosynthetic process	2	0.010989	1236	0.006118	1.796223	0.306018	0.609936
GO:0031958	nuclear receptor-mediated corticosteroid signaling pathway	1	0.005495	404	0.002000	2.747688	0.305322	0.609936
GO:0032308	positive regulation of prostaglandin secretion	1	0.005495	405	0.002005	2.740904	0.305949	0.609936
GO:0045629	negative regulation of T-helper 2 cell differentiation	1	0.005495	405	0.002005	2.740904	0.305949	0.609936
GO:0050919	negative chemotaxis	2	0.010989	1236	0.006118	1.796223	0.306018	0.609936
GO:0051651	maintenance of location in cell	3	0.016484	2150	0.010642	1.548929	0.306135	0.609936
GO:0071705	nitrogen compound transport	41	0.225275	41961	0.207695	1.084643	0.306222	0.609936
GO:1902914	regulation of protein polyubiquitination	2	0.010989	1237	0.006123	1.794771	0.306348	0.609936
GO:1903115	regulation of actin filament-based movement	2	0.010989	1235	0.006113	1.797678	0.305687	0.609936
GO:1990314	cellular response to insulin-like growth factor stimulus	1	0.005495	404	0.002000	2.747688	0.305322	0.609936
GO:0051307	meiotic chromosome separation	1	0.005495	406	0.002010	2.734153	0.306575	0.610112
GO:0010629	negative regulation of gene expression	36	0.197802	36589	0.181105	1.092196	0.307099	0.61088
GO:0002069	columnar/cuboidal epithelial cell maturation	1	0.005495	409	0.002024	2.714098	0.30845	0.611365
GO:0002294	CD4-positive, alpha-beta T cell differentiation involved in immune response	3	0.016484	2158	0.010681	1.543187	0.308094	0.611365
GO:0010646	regulation of cell communication	89	0.489011	94510	0.467797	1.045348	0.308425	0.611365
GO:0032483	regulation of Rab protein signal transduction	1	0.005495	408	0.002019	2.720750	0.307826	0.611365
GO:0033206	meiotic cytokinesis	1	0.005495	409	0.002024	2.714098	0.30845	0.611365
GO:0042093	T-helper cell differentiation	3	0.016484	2158	0.010681	1.543187	0.308094	0.611365
GO:0060297	regulation of sarcomere organization	1	0.005495	409	0.002024	2.714098	0.30845	0.611365
GO:0070268	cornification	1	0.005495	408	0.002019	2.720750	0.307826	0.611365
GO:0042984	regulation of amyloid precursor protein biosynthetic process	1	0.005495	411	0.002034	2.700890	0.309698	0.612738
GO:0045777	positive regulation of blood pressure	2	0.010989	1246	0.006167	1.781807	0.309322	0.612738
GO:0070293	renal absorption	2	0.010989	1247	0.006172	1.780378	0.309652	0.612738
GO:0141193	nuclear receptor-mediated signaling pathway	5	0.027473	4093	0.020259	1.356054	0.309677	0.612738
GO:2000303	regulation of ceramide biosynthetic process	1	0.005495	412	0.002039	2.694335	0.31032	0.613695
GO:0032479	regulation of type I interferon production	6	0.032967	5089	0.025189	1.308783	0.310624	0.61402
GO:0044092	negative regulation of molecular function	12	0.065934	11205	0.055462	1.188826	0.310923	0.614101
GO:0071305	cellular response to vitamin D	1	0.005495	413	0.002044	2.687811	0.310943	0.614101
GO:0010821	regulation of mitochondrion organization	5	0.027473	4102	0.020304	1.353079	0.311255	0.614231
GO:0032940	secretion by cell	12	0.065934	11210	0.055486	1.188295	0.311452	0.614231
GO:0046598	positive regulation of viral entry into host cell	1	0.005495	414	0.002049	2.681319	0.311564	0.614231
GO:0075294	positive regulation by symbiont of entry into host	1	0.005495	414	0.002049	2.681319	0.311564	0.614231
GO:0016188	synaptic vesicle maturation	1	0.005495	415	0.002054	2.674858	0.312186	0.614569
GO:1902100	negative regulation of metaphase/anaphase transition of cell cycle	2	0.010989	1255	0.006212	1.769029	0.312292	0.614569
GO:1905819	negative regulation of chromosome separation	2	0.010989	1255	0.006212	1.769029	0.312292	0.614569
GO:2000224	regulation of testosterone biosynthetic process	1	0.005495	415	0.002054	2.674858	0.312186	0.614569
GO:0048339	paraxial mesoderm development	1	0.005495	417	0.002064	2.662029	0.313426	0.616526
GO:0006743	ubiquinone metabolic process	1	0.005495	419	0.002074	2.649322	0.314665	0.618337
GO:0008584	male gonad development	5	0.027473	4122	0.020403	1.346514	0.314767	0.618337
GO:0010960	magnesium ion homeostasis	1	0.005495	419	0.002074	2.649322	0.314665	0.618337
GO:0043045	epigenetic programming of gene expression	2	0.010989	1263	0.006251	1.757824	0.314931	0.618384
GO:0001878	response to yeast	1	0.005495	422	0.002089	2.630488	0.316518	0.619967
GO:0006959	humoral immune response	6	0.032967	5125	0.025367	1.299589	0.316282	0.619967
GO:0016226	iron-sulfur cluster assembly	2	0.010989	1268	0.006276	1.750893	0.316579	0.619967
GO:0031163	metallo-sulfur cluster assembly	2	0.010989	1268	0.006276	1.750893	0.316579	0.619967
GO:0042559	pteridine-containing compound biosynthetic process	1	0.005495	422	0.002089	2.630488	0.316518	0.619967
GO:0071492	cellular response to UV-A	1	0.005495	422	0.002089	2.630488	0.316518	0.619967
GO:0070561	vitamin D receptor signaling pathway	1	0.005495	423	0.002094	2.624269	0.317135	0.620781
GO:0003229	ventricular cardiac muscle tissue development	1	0.005495	424	0.002099	2.618080	0.317751	0.621436
GO:1901163	regulation of trophoblast cell migration	1	0.005495	424	0.002099	2.618080	0.317751	0.621436
GO:0050687	negative regulation of defense response to virus	1	0.005495	425	0.002104	2.611920	0.318367	0.621814
GO:0051013	microtubule severing	1	0.005495	425	0.002104	2.611920	0.318367	0.621814
GO:2000109	regulation of macrophage apoptotic process	1	0.005495	425	0.002104	2.611920	0.318367	0.621814
GO:0046457	prostanoid biosynthetic process	1	0.005495	426	0.002109	2.605789	0.318982	0.622465
GO:0110095	cellular detoxification of aldehyde	1	0.005495	426	0.002109	2.605789	0.318982	0.622465
GO:0046885	regulation of hormone biosynthetic process	2	0.010989	1276	0.006316	1.739915	0.319214	0.622643
GO:0044085	cellular component biogenesis	8	0.043956	7169	0.035484	1.238740	0.31968	0.622727
GO:0048617	embryonic foregut morphogenesis	1	0.005495	427	0.002114	2.599686	0.319596	0.622727
GO:0170044	non-proteinogenic amino acid catabolic process	1	0.005495	427	0.002114	2.599686	0.319596	0.622727
GO:0006081	aldehyde metabolic process	3	0.016484	2209	0.010934	1.507559	0.320592	0.623953
GO:0045061	thymic T cell selection	2	0.010989	1280	0.006336	1.734478	0.32053	0.623953
GO:0010611	regulation of cardiac muscle hypertrophy	4	0.021978	3176	0.015720	1.398068	0.321429	0.624223
GO:0010819	regulation of T cell chemotaxis	1	0.005495	430	0.002128	2.581549	0.321436	0.624223
GO:0010820	positive regulation of T cell chemotaxis	1	0.005495	430	0.002128	2.581549	0.321436	0.624223
GO:0021515	cell differentiation in spinal cord	2	0.010989	1282	0.006346	1.731772	0.321188	0.624223
GO:0032388	positive regulation of intracellular transport	6	0.032967	5155	0.025516	1.292026	0.32101	0.624223
GO:0035878	nail development	1	0.005495	431	0.002133	2.575559	0.322049	0.625137
GO:0170039	proteinogenic amino acid metabolic process	6	0.032967	5163	0.025555	1.290024	0.322273	0.625297
GO:0030856	regulation of epithelial cell differentiation	8	0.043956	7190	0.035588	1.235122	0.322483	0.62543
GO:2000048	negative regulation of cell-cell adhesion mediated by cadherin	1	0.005495	432	0.002138	2.569597	0.322661	0.6255
GO:0006465	signal peptide processing	1	0.005495	433	0.002143	2.563663	0.323272	0.626135
GO:0008589	regulation of smoothened signaling pathway	4	0.021978	3185	0.015765	1.394117	0.323254	0.626135
GO:0002293	alpha-beta T cell differentiation involved in immune response	3	0.016484	2223	0.011003	1.498065	0.324024	0.626768
GO:0050884	neuromuscular process controlling posture	1	0.005495	434	0.002148	2.557756	0.323882	0.626768
GO:2000629	negative regulation of miRNA metabolic process	3	0.016484	2223	0.011003	1.498065	0.324024	0.626768
GO:0014821	phasic smooth muscle contraction	1	0.005495	435	0.002153	2.551876	0.324493	0.627125
GO:1904491	protein localization to ciliary transition zone	1	0.005495	435	0.002153	2.551876	0.324493	0.627125
GO:0071479	cellular response to ionizing radiation	4	0.021978	3192	0.015799	1.391060	0.324673	0.62718
GO:0090183	regulation of kidney development	2	0.010989	1293	0.006400	1.717039	0.324805	0.62718
GO:0010032	meiotic chromosome condensation	1	0.005495	436	0.002158	2.546023	0.325102	0.62748
GO:0033144	negative regulation of intracellular steroid hormone receptor signaling pathway	3	0.016484	2229	0.011033	1.494032	0.325495	0.627964
GO:2000319	regulation of T-helper 17 cell differentiation	2	0.010989	1296	0.006415	1.713065	0.32579	0.628259
GO:0002763	positive regulation of myeloid leukocyte differentiation	4	0.021978	3200	0.015839	1.387582	0.326296	0.628731
GO:0032905	transforming growth factor beta1 production	1	0.005495	438	0.002168	2.534397	0.32632	0.628731
GO:0006107	oxaloacetate metabolic process	1	0.005495	439	0.002173	2.528624	0.326928	0.628805
GO:0010837	regulation of keratinocyte proliferation	2	0.010989	1299	0.006430	1.709108	0.326775	0.628805
GO:0019046	release from viral latency	1	0.005495	439	0.002173	2.528624	0.326928	0.628805
GO:2000288	positive regulation of myoblast proliferation	1	0.005495	439	0.002173	2.528624	0.326928	0.628805
GO:0048710	regulation of astrocyte differentiation	2	0.010989	1300	0.006435	1.707794	0.327103	0.62887
GO:2000177	regulation of neural precursor cell proliferation	4	0.021978	3205	0.015864	1.385418	0.327311	0.628994
GO:1903332	regulation of protein folding	1	0.005495	440	0.002178	2.522877	0.327535	0.629152
GO:0009308	amine metabolic process	3	0.016484	2239	0.011082	1.487359	0.327947	0.62967
GO:0045650	negative regulation of macrophage differentiation	1	0.005495	441	0.002183	2.517156	0.328142	0.62977
GO:0019646	aerobic electron transport chain	3	0.016484	2241	0.011092	1.486032	0.328437	0.630064
GO:0014741	negative regulation of muscle hypertrophy	3	0.016484	2243	0.011102	1.484707	0.328928	0.630497
GO:0030335	positive regulation of cell migration	21	0.115385	20859	0.103246	1.117570	0.328949	0.630497
GO:0002385	mucosal immune response	2	0.010989	1307	0.006469	1.698647	0.3294	0.630815
GO:0006023	aminoglycan biosynthetic process	2	0.010989	1307	0.006469	1.698647	0.3294	0.630815
GO:0014059	regulation of dopamine secretion	1	0.005495	444	0.002198	2.500149	0.329959	0.631611
GO:0014733	regulation of skeletal muscle adaptation	1	0.005495	446	0.002208	2.488937	0.331168	0.63316
GO:0044281	small molecule metabolic process	38	0.208791	39136	0.193712	1.077844	0.331218	0.63316
GO:0045880	positive regulation of smoothened signaling pathway	2	0.010989	1314	0.006504	1.689598	0.331695	0.63316
GO:0071219	cellular response to molecule of bacterial origin	8	0.043956	7259	0.035930	1.223382	0.331725	0.63316
GO:0071396	cellular response to lipid	17	0.093407	16644	0.082383	1.133809	0.33097	0.63316
GO:1905276	regulation of epithelial tube formation	1	0.005495	447	0.002213	2.483369	0.331771	0.63316
GO:1905278	positive regulation of epithelial tube formation	1	0.005495	447	0.002213	2.483369	0.331771	0.63316
GO:0034504	protein localization to nucleus	7	0.038462	6239	0.030881	1.245466	0.332008	0.633338
GO:2000106	regulation of leukocyte apoptotic process	5	0.027473	4223	0.020903	1.314310	0.332576	0.634149
GO:0014014	negative regulation of gliogenesis	2	0.010989	1318	0.006524	1.684470	0.333005	0.634419
GO:0042045	epithelial fluid transport	1	0.005495	449	0.002222	2.472307	0.332977	0.634419
GO:0170033	L-amino acid metabolic process	6	0.032967	5232	0.025897	1.273011	0.333193	0.634504
GO:0008298	intracellular mRNA localization	1	0.005495	450	0.002227	2.466813	0.333579	0.634572
GO:0043650	dicarboxylic acid biosynthetic process	1	0.005495	450	0.002227	2.466813	0.333579	0.634572
GO:0051985	negative regulation of chromosome segregation	2	0.010989	1320	0.006534	1.681918	0.33366	0.634572
GO:0008380	RNA splicing	14	0.076923	13515	0.066895	1.149902	0.333908	0.634741
GO:0051258	protein polymerization	3	0.016484	2264	0.011206	1.470935	0.334076	0.634741
GO:0060314	regulation of ryanodine-sensitive calcium-release channel activity	1	0.005495	451	0.002232	2.461344	0.33418	0.634741
GO:0010831	positive regulation of myotube differentiation	1	0.005495	452	0.002237	2.455898	0.334781	0.635064
GO:0060039	pericardium development	1	0.005495	452	0.002237	2.455898	0.334781	0.635064
GO:1900426	positive regulation of defense response to bacterium	1	0.005495	452	0.002237	2.455898	0.334781	0.635064
GO:1905651	regulation of artery morphogenesis	1	0.005495	453	0.002242	2.450477	0.335381	0.635384
GO:1905653	positive regulation of artery morphogenesis	1	0.005495	453	0.002242	2.450477	0.335381	0.635384
GO:1990683	DNA double-strand break attachment to nuclear envelope	1	0.005495	453	0.002242	2.450477	0.335381	0.635384
GO:0001817	regulation of cytokine production	26	0.142857	26285	0.130103	1.098030	0.335823	0.635611
GO:0001909	leukocyte mediated cytotoxicity	2	0.010989	1329	0.006578	1.670528	0.336605	0.635611
GO:0006166	purine ribonucleoside salvage	1	0.005495	455	0.002252	2.439705	0.336581	0.635611
GO:0006338	chromatin remodeling	24	0.131868	24156	0.119565	1.102897	0.336683	0.635611
GO:0007156	homophilic cell-cell adhesion	3	0.016484	2275	0.011261	1.463823	0.336773	0.635611
GO:0009451	RNA modification	7	0.038462	6272	0.031045	1.238913	0.336796	0.635611
GO:0034982	mitochondrial protein processing	1	0.005495	455	0.002252	2.439705	0.336581	0.635611
GO:2000401	regulation of lymphocyte migration	3	0.016484	2271	0.011241	1.466401	0.335792	0.635611
GO:2001280	positive regulation of unsaturated fatty acid biosynthetic process	1	0.005495	454	0.002247	2.445079	0.335981	0.635611
GO:0048485	sympathetic nervous system development	1	0.005495	456	0.002257	2.434355	0.337179	0.636062
GO:0006888	endoplasmic reticulum to Golgi vesicle-mediated transport	5	0.027473	4252	0.021046	1.305346	0.337709	0.636443
GO:0032979	protein insertion into mitochondrial inner membrane from matrix	1	0.005495	457	0.002262	2.429028	0.337777	0.636443
GO:2001236	regulation of extrinsic apoptotic signaling pathway	7	0.038462	6279	0.031079	1.237532	0.337813	0.636443
GO:0002825	regulation of T-helper 1 type immune response	2	0.010989	1334	0.006603	1.664267	0.338239	0.636958
GO:0070101	positive regulation of chemokine-mediated signaling pathway	1	0.005495	458	0.002267	2.423725	0.338375	0.636958
GO:0043271	negative regulation of monoatomic ion transport	4	0.021978	3262	0.016146	1.361209	0.338889	0.637655
GO:0002287	alpha-beta T cell activation involved in immune response	3	0.016484	2285	0.011310	1.457417	0.339223	0.638012
GO:0002292	T cell differentiation involved in immune response	3	0.016484	2287	0.011320	1.456142	0.339714	0.638661
GO:0002711	positive regulation of T cell mediated immunity	3	0.016484	2288	0.011325	1.455506	0.339959	0.63885
GO:0009755	hormone-mediated signaling pathway	6	0.032967	5277	0.026120	1.262156	0.340341	0.639297
GO:0007033	vacuole organization	6	0.032967	5285	0.026159	1.260245	0.341614	0.640055
GO:0034165	positive regulation of toll-like receptor 9 signaling pathway	1	0.005495	463	0.002292	2.397551	0.341355	0.640055
GO:0035335	peptidyl-tyrosine dephosphorylation	2	0.010989	1344	0.006652	1.651884	0.341504	0.640055
GO:0042326	negative regulation of phosphorylation	6	0.032967	5284	0.026154	1.260484	0.341454	0.640055
GO:0045762	positive regulation of adenylate cyclase activity	1	0.005495	463	0.002292	2.397551	0.341355	0.640055
GO:1904356	regulation of telomere maintenance via telomere lengthening	3	0.016484	2293	0.011350	1.452332	0.341184	0.640055
GO:0110096	cellular response to aldehyde	1	0.005495	464	0.002297	2.392383	0.34195	0.640413
GO:0043405	regulation of MAP kinase activity	4	0.021978	3279	0.016230	1.354152	0.342346	0.640867
GO:0061158	3'-UTR-mediated mRNA destabilization	2	0.010989	1347	0.006667	1.648205	0.342482	0.640867
GO:0051146	striated muscle cell differentiation	3	0.016484	2299	0.011379	1.448542	0.342654	0.640916
GO:0014743	regulation of muscle hypertrophy	4	0.021978	3282	0.016245	1.352914	0.342956	0.64094
GO:0045815	transcription initiation-coupled chromatin remodeling	3	0.016484	2300	0.011384	1.447912	0.342899	0.64094
GO:0016055	Wnt signaling pathway	11	0.060440	10471	0.051828	1.166147	0.344472	0.643499
GO:0043649	dicarboxylic acid catabolic process	1	0.005495	469	0.002321	2.366878	0.344914	0.644053
GO:0070585	protein localization to mitochondrion	2	0.010989	1355	0.006707	1.638474	0.345089	0.644108
GO:0014009	glial cell proliferation	1	0.005495	470	0.002326	2.361842	0.345505	0.64425
GO:0016479	negative regulation of transcription by RNA polymerase I	1	0.005495	471	0.002331	2.356828	0.346096	0.64425
GO:0019674	NAD+ metabolic process	2	0.010989	1360	0.006732	1.632450	0.346717	0.64425
GO:0042130	negative regulation of T cell proliferation	3	0.016484	2312	0.011444	1.440397	0.345838	0.64425
GO:0043549	regulation of kinase activity	11	0.060440	10490	0.051922	1.164035	0.34663	0.64425
GO:0045879	negative regulation of smoothened signaling pathway	2	0.010989	1358	0.006722	1.634854	0.346066	0.64425
GO:0048193	Golgi vesicle transport	10	0.054945	9443	0.046740	1.175544	0.346318	0.64425
GO:0050776	regulation of immune response	27	0.148352	27508	0.136157	1.089566	0.346769	0.64425
GO:0060353	regulation of cell adhesion molecule production	1	0.005495	472	0.002336	2.351835	0.346686	0.64425
GO:1900246	positive regulation of RIG-I signaling pathway	1	0.005495	472	0.002336	2.351835	0.346686	0.64425
GO:1901298	regulation of hydrogen peroxide-mediated programmed cell death	1	0.005495	470	0.002326	2.361842	0.345505	0.64425
GO:0032868	response to insulin	7	0.038462	6342	0.031391	1.225238	0.346984	0.644379
GO:0001910	regulation of leukocyte mediated cytotoxicity	3	0.016484	2318	0.011473	1.436669	0.347307	0.644436
GO:0042711	maternal behavior	1	0.005495	473	0.002341	2.346862	0.347276	0.644436
GO:0009611	response to wounding	9	0.049451	8417	0.041662	1.186954	0.348121	0.645208
GO:0032305	positive regulation of icosanoid secretion	1	0.005495	475	0.002351	2.336981	0.348453	0.645208
GO:0036159	inner dynein arm assembly	1	0.005495	475	0.002351	2.336981	0.348453	0.645208
GO:0046185	aldehyde catabolic process	1	0.005495	475	0.002351	2.336981	0.348453	0.645208
GO:0048593	camera-type eye morphogenesis	2	0.010989	1365	0.006756	1.626470	0.348343	0.645208
GO:1903799	negative regulation of miRNA processing	1	0.005495	476	0.002356	2.332071	0.349041	0.646026
GO:0001676	long-chain fatty acid metabolic process	3	0.016484	2330	0.011533	1.429269	0.350244	0.64753
GO:0009167	purine ribonucleoside monophosphate metabolic process	2	0.010989	1371	0.006786	1.619352	0.350293	0.64753
GO:0036503	ERAD pathway	4	0.021978	3318	0.016423	1.338235	0.350281	0.64753
GO:0055075	potassium ion homeostasis	2	0.010989	1373	0.006796	1.616993	0.350943	0.648459
GO:0002762	negative regulation of myeloid leukocyte differentiation	3	0.016484	2336	0.011563	1.425598	0.351712	0.648688
GO:0007096	regulation of exit from mitosis	1	0.005495	481	0.002381	2.307829	0.351974	0.648688
GO:0009064	glutamine family amino acid metabolic process	3	0.016484	2336	0.011563	1.425598	0.351712	0.648688
GO:0030511	positive regulation of transforming growth factor beta receptor signaling pathway	2	0.010989	1377	0.006816	1.612296	0.352241	0.648688
GO:0042416	dopamine biosynthetic process	1	0.005495	481	0.002381	2.307829	0.351974	0.648688
GO:0048066	developmental pigmentation	1	0.005495	481	0.002381	2.307829	0.351974	0.648688
GO:0048532	anatomical structure arrangement	1	0.005495	481	0.002381	2.307829	0.351974	0.648688
GO:1903846	positive regulation of cellular response to transforming growth factor beta stimulus	2	0.010989	1377	0.006816	1.612296	0.352241	0.648688
GO:0031281	positive regulation of cyclase activity	1	0.005495	482	0.002386	2.303041	0.352559	0.649002
GO:0048387	negative regulation of retinoic acid receptor signaling pathway	1	0.005495	483	0.002391	2.298273	0.353143	0.649807
GO:0071357	cellular response to type I interferon	2	0.010989	1382	0.006841	1.606463	0.353863	0.65059
GO:0090153	regulation of sphingolipid biosynthetic process	1	0.005495	484	0.002396	2.293525	0.353727	0.65059
GO:0060746	parental behavior	1	0.005495	485	0.002401	2.288796	0.35431	0.651141
GO:0001755	neural crest cell migration	3	0.016484	2348	0.011622	1.418313	0.354648	0.651441
GO:0017183	protein histidyl modification to diphthamide	1	0.005495	487	0.002411	2.279396	0.355475	0.651441
GO:0023051	regulation of signaling	88	0.483516	94372	0.467114	1.035114	0.355506	0.651441
GO:0033157	regulation of intracellular protein transport	6	0.032967	5372	0.026590	1.239835	0.355483	0.651441
GO:0051349	positive regulation of lyase activity	1	0.005495	486	0.002406	2.284086	0.354893	0.651441
GO:0071604	transforming growth factor beta production	1	0.005495	487	0.002411	2.279396	0.355475	0.651441
GO:0140285	endosome fission	1	0.005495	487	0.002411	2.279396	0.355475	0.651441
GO:0009650	UV protection	1	0.005495	489	0.002420	2.270073	0.356638	0.653246
GO:0009059	macromolecule biosynthetic process	43	0.236264	44984	0.222658	1.061107	0.357034	0.653699
GO:0002429	immune response-activating cell surface receptor signaling pathway	8	0.043956	7451	0.036880	1.191857	0.357665	0.653795
GO:0034135	regulation of toll-like receptor 2 signaling pathway	1	0.005495	491	0.002430	2.260827	0.357799	0.653795
GO:0048583	regulation of response to stimulus	96	0.527473	103274	0.511176	1.031880	0.357544	0.653795
GO:0070918	regulatory ncRNA processing	3	0.016484	2361	0.011686	1.410503	0.357826	0.653795
GO:1905907	negative regulation of amyloid fibril formation	1	0.005495	491	0.002430	2.260827	0.357799	0.653795
GO:0030948	negative regulation of vascular endothelial growth factor receptor signaling pathway	1	0.005495	492	0.002435	2.256232	0.358379	0.653994
GO:0060272	embryonic skeletal joint morphogenesis	1	0.005495	492	0.002435	2.256232	0.358379	0.653994
GO:1902774	late endosome to lysosome transport	1	0.005495	492	0.002435	2.256232	0.358379	0.653994
GO:0002578	negative regulation of antigen processing and presentation	1	0.005495	493	0.002440	2.251655	0.358958	0.65451
GO:0021533	cell differentiation in hindbrain	1	0.005495	493	0.002440	2.251655	0.358958	0.65451
GO:0035672	oligopeptide transmembrane transport	1	0.005495	494	0.002445	2.247097	0.359537	0.654754
GO:0048873	homeostasis of number of cells within a tissue	2	0.010989	1399	0.006925	1.586942	0.359366	0.654754
GO:1902915	negative regulation of protein polyubiquitination	1	0.005495	494	0.002445	2.247097	0.359537	0.654754
GO:0015748	organophosphate ester transport	6	0.032967	5405	0.026753	1.232266	0.360756	0.654816
GO:0036120	cellular response to platelet-derived growth factor stimulus	2	0.010989	1401	0.006935	1.584677	0.360013	0.654816
GO:0042451	purine nucleoside biosynthetic process	1	0.005495	496	0.002455	2.238036	0.360692	0.654816
GO:0042455	ribonucleoside biosynthetic process	1	0.005495	496	0.002455	2.238036	0.360692	0.654816
GO:0046129	purine ribonucleoside biosynthetic process	1	0.005495	496	0.002455	2.238036	0.360692	0.654816
GO:0060033	anatomical structure regression	1	0.005495	496	0.002455	2.238036	0.360692	0.654816
GO:1901029	negative regulation of mitochondrial outer membrane permeabilization involved in apoptotic signaling pathway	1	0.005495	495	0.002450	2.242557	0.360115	0.654816
GO:1903265	positive regulation of tumor necrosis factor-mediated signaling pathway	1	0.005495	496	0.002455	2.238036	0.360692	0.654816
GO:0007416	synapse assembly	3	0.016484	2376	0.011761	1.401598	0.361491	0.655341
GO:0060119	inner ear receptor cell development	1	0.005495	497	0.002460	2.233533	0.36127	0.655341
GO:0061512	protein localization to cilium	3	0.016484	2376	0.011761	1.401598	0.361491	0.655341
GO:0048709	oligodendrocyte differentiation	2	0.010989	1407	0.006964	1.577919	0.36195	0.655636
GO:0071389	cellular response to mineralocorticoid stimulus	1	0.005495	498	0.002465	2.229048	0.361846	0.655636
GO:0033085	negative regulation of T cell differentiation in thymus	1	0.005495	499	0.002470	2.224581	0.362422	0.655953
GO:1902430	negative regulation of amyloid-beta formation	1	0.005495	499	0.002470	2.224581	0.362422	0.655953
GO:0001936	regulation of endothelial cell proliferation	6	0.032967	5420	0.026827	1.228855	0.363155	0.656154
GO:0010989	negative regulation of low-density lipoprotein particle clearance	1	0.005495	501	0.002480	2.215700	0.363573	0.656154
GO:0030201	heparan sulfate proteoglycan metabolic process	2	0.010989	1412	0.006989	1.572331	0.363564	0.656154
GO:0033601	positive regulation of mammary gland epithelial cell proliferation	1	0.005495	500	0.002475	2.220132	0.362998	0.656154
GO:0042092	type 2 immune response	1	0.005495	501	0.002480	2.215700	0.363573	0.656154
GO:0050848	regulation of calcium-mediated signaling	4	0.021978	3383	0.016745	1.312523	0.363509	0.656154
GO:0090497	mesenchymal cell migration	3	0.016484	2383	0.011795	1.397481	0.3632	0.656154
GO:0010639	negative regulation of organelle organization	12	0.065934	11699	0.057907	1.138626	0.364196	0.656474
GO:0045859	regulation of protein kinase activity	10	0.054945	9591	0.047473	1.157404	0.364093	0.656474
GO:1903053	regulation of extracellular matrix organization	3	0.016484	2386	0.011810	1.395724	0.363932	0.656474
GO:0007398	ectoderm development	1	0.005495	503	0.002490	2.206891	0.364721	0.656885
GO:0007435	salivary gland morphogenesis	1	0.005495	503	0.002490	2.206891	0.364721	0.656885
GO:0001502	cartilage condensation	1	0.005495	504	0.002495	2.202512	0.365295	0.657382
GO:0031392	regulation of prostaglandin biosynthetic process	1	0.005495	504	0.002495	2.202512	0.365295	0.657382
GO:0006996	organelle organization	66	0.362637	70311	0.348019	1.042004	0.365774	0.657835
GO:0031507	heterochromatin formation	7	0.038462	6473	0.032039	1.200442	0.366145	0.657835
GO:0036035	osteoclast development	1	0.005495	506	0.002505	2.193806	0.36644	0.657835
GO:0098751	bone cell development	1	0.005495	506	0.002505	2.193806	0.36644	0.657835
GO:1903588	negative regulation of blood vessel endothelial cell proliferation involved in sprouting angiogenesis	1	0.005495	506	0.002505	2.193806	0.36644	0.657835
GO:1904760	regulation of myofibroblast differentiation	1	0.005495	506	0.002505	2.193806	0.36644	0.657835
GO:0001819	positive regulation of cytokine production	17	0.093407	17043	0.084358	1.107265	0.367224	0.658975
GO:0071295	cellular response to vitamin	1	0.005495	508	0.002514	2.185169	0.367583	0.659084
GO:2000291	regulation of myoblast proliferation	1	0.005495	508	0.002514	2.185169	0.367583	0.659084
GO:0046825	regulation of protein export from nucleus	2	0.010989	1425	0.007053	1.557987	0.36775	0.659116
GO:0000289	nuclear-transcribed mRNA poly(A) tail shortening	2	0.010989	1429	0.007073	1.553626	0.369036	0.660906
GO:0006590	thyroid hormone generation	1	0.005495	511	0.002529	2.172340	0.369294	0.660906
GO:0033689	negative regulation of osteoblast proliferation	1	0.005495	511	0.002529	2.172340	0.369294	0.660906
GO:0040029	epigenetic regulation of gene expression	12	0.065934	11746	0.058139	1.134070	0.369347	0.660906
GO:0061470	T follicular helper cell differentiation	1	0.005495	512	0.002534	2.168098	0.369864	0.661562
GO:0016926	protein desumoylation	1	0.005495	514	0.002544	2.159661	0.371001	0.663328
GO:0033084	regulation of immature T cell proliferation in thymus	1	0.005495	515	0.002549	2.155468	0.371569	0.663537
GO:0050482	arachidonate secretion	1	0.005495	515	0.002549	2.155468	0.371569	0.663537
GO:1903963	arachidonate transport	1	0.005495	515	0.002549	2.155468	0.371569	0.663537
GO:0070131	positive regulation of mitochondrial translation	1	0.005495	516	0.002554	2.151291	0.372136	0.664013
GO:1904889	regulation of excitatory synapse assembly	1	0.005495	516	0.002554	2.151291	0.372136	0.664013
GO:0030900	forebrain development	3	0.016484	2421	0.011983	1.375546	0.372465	0.664332
GO:0034605	cellular response to heat	2	0.010989	1441	0.007133	1.540688	0.372889	0.664396
GO:0043380	regulation of memory T cell differentiation	1	0.005495	517	0.002559	2.147129	0.372703	0.664396
GO:0045622	regulation of T-helper cell differentiation	3	0.016484	2423	0.011993	1.374411	0.372952	0.664396
GO:0045428	regulation of nitric oxide biosynthetic process	3	0.016484	2424	0.011998	1.373844	0.373196	0.664425
GO:0050774	negative regulation of dendrite morphogenesis	1	0.005495	518	0.002564	2.142984	0.373269	0.664425
GO:0002835	negative regulation of response to tumor cell	1	0.005495	520	0.002574	2.134742	0.3744	0.664831
GO:0002838	negative regulation of immune response to tumor cell	1	0.005495	520	0.002574	2.134742	0.3744	0.664831
GO:0045625	regulation of T-helper 1 cell differentiation	1	0.005495	520	0.002574	2.134742	0.3744	0.664831
GO:0097240	chromosome attachment to the nuclear envelope	1	0.005495	519	0.002569	2.138855	0.373835	0.664831
GO:1902745	positive regulation of lamellipodium organization	2	0.010989	1444	0.007147	1.537487	0.37385	0.664831
GO:1905821	positive regulation of chromosome condensation	1	0.005495	520	0.002574	2.134742	0.3744	0.664831
GO:0032306	regulation of prostaglandin secretion	1	0.005495	523	0.002589	2.122497	0.376093	0.667033
GO:0042059	negative regulation of epidermal growth factor receptor signaling pathway	2	0.010989	1451	0.007182	1.530070	0.376092	0.667033
GO:0062196	regulation of lysosome size	1	0.005495	523	0.002589	2.122497	0.376093	0.667033
GO:0000727	double-strand break repair via break-induced replication	1	0.005495	524	0.002594	2.118446	0.376656	0.667192
GO:0002700	regulation of production of molecular mediator of immune response	6	0.032967	5505	0.027248	1.209881	0.376764	0.667192
GO:0006012	galactose metabolic process	1	0.005495	524	0.002594	2.118446	0.376656	0.667192
GO:0030837	negative regulation of actin filament polymerization	3	0.016484	2440	0.012077	1.364835	0.377089	0.667192
GO:0031663	lipopolysaccharide-mediated signaling pathway	2	0.010989	1454	0.007197	1.526913	0.377051	0.667192
GO:0043367	CD4-positive, alpha-beta T cell differentiation	3	0.016484	2440	0.012077	1.364835	0.377089	0.667192
GO:0001522	pseudouridine synthesis	1	0.005495	526	0.002604	2.110392	0.377781	0.667615
GO:0006616	SRP-dependent cotranslational protein targeting to membrane, translocation	1	0.005495	526	0.002604	2.110392	0.377781	0.667615
GO:0090136	epithelial cell-cell adhesion	1	0.005495	526	0.002604	2.110392	0.377781	0.667615
GO:0006863	purine nucleobase transport	1	0.005495	528	0.002613	2.102398	0.378904	0.669332
GO:0003056	regulation of vascular associated smooth muscle contraction	1	0.005495	529	0.002618	2.098423	0.379465	0.669616
GO:0021766	hippocampus development	3	0.016484	2450	0.012127	1.359264	0.37952	0.669616
GO:0045665	negative regulation of neuron differentiation	3	0.016484	2450	0.012127	1.359264	0.37952	0.669616
GO:0065009	regulation of molecular function	28	0.153846	29038	0.143730	1.070385	0.379678	0.669629
GO:0008608	attachment of spindle microtubules to kinetochore	2	0.010989	1465	0.007251	1.515448	0.380565	0.66989
GO:0042276	error-prone translesion synthesis	1	0.005495	531	0.002628	2.090520	0.380585	0.66989
GO:0044725	epigenetic programming in the zygotic pronuclei	1	0.005495	531	0.002628	2.090520	0.380585	0.66989
GO:0061014	positive regulation of mRNA catabolic process	4	0.021978	3465	0.017151	1.281461	0.380183	0.66989
GO:0071679	commissural neuron axon guidance	1	0.005495	530	0.002623	2.094464	0.380025	0.66989
GO:0044060	regulation of endocrine process	2	0.010989	1466	0.007256	1.514415	0.380884	0.670149
GO:0001886	endothelial cell morphogenesis	1	0.005495	535	0.002648	2.074890	0.382819	0.670352
GO:0002544	chronic inflammatory response	1	0.005495	536	0.002653	2.071019	0.383376	0.670352
GO:0006413	translational initiation	3	0.016484	2465	0.012201	1.350993	0.383162	0.670352
GO:0008652	amino acid biosynthetic process	3	0.016484	2464	0.012196	1.351541	0.382919	0.670352
GO:0009124	nucleoside monophosphate biosynthetic process	2	0.010989	1470	0.007276	1.510294	0.382159	0.670352
GO:0010002	cardioblast differentiation	1	0.005495	537	0.002658	2.067162	0.383933	0.670352
GO:0018202	peptidyl-histidine modification	1	0.005495	533	0.002638	2.082675	0.381703	0.670352
GO:0030326	embryonic limb morphogenesis	4	0.021978	3485	0.017250	1.274107	0.384245	0.670352
GO:0030575	nuclear body organization	2	0.010989	1469	0.007271	1.511322	0.38184	0.670352
GO:0031204	post-translational protein targeting to membrane, translocation	1	0.005495	534	0.002643	2.078775	0.382261	0.670352
GO:0031669	cellular response to nutrient levels	10	0.054945	9754	0.048279	1.138062	0.383805	0.670352
GO:0032801	receptor catabolic process	1	0.005495	538	0.002663	2.063320	0.384489	0.670352
GO:0032930	positive regulation of superoxide anion generation	1	0.005495	536	0.002653	2.071019	0.383376	0.670352
GO:0035113	embryonic appendage morphogenesis	4	0.021978	3485	0.017250	1.274107	0.384245	0.670352
GO:0036119	response to platelet-derived growth factor	2	0.010989	1475	0.007301	1.505174	0.383751	0.670352
GO:0046632	alpha-beta T cell differentiation	4	0.021978	3479	0.017220	1.276305	0.383027	0.670352
GO:0051036	regulation of endosome size	1	0.005495	534	0.002643	2.078775	0.382261	0.670352
GO:0051276	chromosome organization	13	0.071429	12938	0.064039	1.115385	0.3833	0.670352
GO:0072078	nephron tubule morphogenesis	1	0.005495	538	0.002663	2.063320	0.384489	0.670352
GO:0072088	nephron epithelium morphogenesis	1	0.005495	538	0.002663	2.063320	0.384489	0.670352
GO:0140238	presynaptic endocytosis	2	0.010989	1469	0.007271	1.511322	0.38184	0.670352
GO:1901847	nicotinate metabolic process	1	0.005495	536	0.002653	2.071019	0.383376	0.670352
GO:1902033	regulation of hematopoietic stem cell proliferation	1	0.005495	533	0.002638	2.082675	0.381703	0.670352
GO:0010952	positive regulation of peptidase activity	1	0.005495	539	0.002668	2.059492	0.385045	0.670791
GO:0019079	viral genome replication	1	0.005495	539	0.002668	2.059492	0.385045	0.670791
GO:0090263	positive regulation of canonical Wnt signaling pathway	4	0.021978	3490	0.017274	1.272282	0.38526	0.670903
GO:0001525	angiogenesis	13	0.071429	12959	0.064143	1.113578	0.385522	0.671094
GO:0021756	striatum development	1	0.005495	541	0.002678	2.051878	0.386155	0.67193
GO:0001956	positive regulation of neurotransmitter secretion	1	0.005495	545	0.002698	2.036818	0.388368	0.672247
GO:0002082	regulation of oxidative phosphorylation	1	0.005495	546	0.002703	2.033088	0.388921	0.672247
GO:0002248	connective tissue replacement involved in inflammatory response wound healing	1	0.005495	545	0.002698	2.036818	0.388368	0.672247
GO:0009058	biosynthetic process	61	0.335165	65246	0.322949	1.037826	0.389076	0.672247
GO:0030576	Cajal body organization	1	0.005495	546	0.002703	2.033088	0.388921	0.672247
GO:0032288	myelin assembly	1	0.005495	543	0.002688	2.044320	0.387263	0.672247
GO:0035987	endodermal cell differentiation	2	0.010989	1489	0.007370	1.491022	0.388201	0.672247
GO:0043393	regulation of protein binding	2	0.010989	1490	0.007375	1.490021	0.388519	0.672247
GO:0044419	biological process involved in interspecies interaction between organisms	31	0.170330	32400	0.160371	1.062100	0.387333	0.672247
GO:0046461	neutral lipid catabolic process	1	0.005495	544	0.002693	2.040562	0.387816	0.672247
GO:0046464	acylglycerol catabolic process	1	0.005495	544	0.002693	2.040562	0.387816	0.672247
GO:0051580	regulation of neurotransmitter uptake	1	0.005495	544	0.002693	2.040562	0.387816	0.672247
GO:0060349	bone morphogenesis	2	0.010989	1490	0.007375	1.490021	0.388519	0.672247
GO:0071466	cellular response to xenobiotic stimulus	3	0.016484	2480	0.012275	1.342822	0.3868	0.672247
GO:0085020	protein K6-linked ubiquitination	1	0.005495	545	0.002698	2.036818	0.388368	0.672247
GO:1901020	negative regulation of calcium ion transmembrane transporter activity	1	0.005495	542	0.002683	2.048092	0.386709	0.672247
GO:1901661	quinone metabolic process	1	0.005495	543	0.002688	2.044320	0.387263	0.672247
GO:2000147	positive regulation of cell motility	21	0.115385	21587	0.106849	1.079881	0.388941	0.672247
GO:0045839	negative regulation of mitotic nuclear division	2	0.010989	1493	0.007390	1.487027	0.38947	0.672666
GO:0010043	response to zinc ion	2	0.010989	1494	0.007395	1.486032	0.389787	0.67295
GO:0034163	regulation of toll-like receptor 9 signaling pathway	1	0.005495	548	0.002712	2.025668	0.390024	0.673096
GO:0045843	negative regulation of striated muscle tissue development	1	0.005495	549	0.002717	2.021978	0.390574	0.67352
GO:0048635	negative regulation of muscle organ development	1	0.005495	549	0.002717	2.021978	0.390574	0.67352
GO:0031570	DNA integrity checkpoint signaling	5	0.027473	4552	0.022531	1.219317	0.391037	0.673821
GO:1902176	negative regulation of oxidative stress-induced intrinsic apoptotic signaling pathway	2	0.010989	1498	0.007415	1.482064	0.391054	0.673821
GO:0001818	negative regulation of cytokine production	11	0.060440	10881	0.053858	1.122206	0.391494	0.674101
GO:0042303	molting cycle	1	0.005495	551	0.002727	2.014639	0.391674	0.674101
GO:0042633	hair cycle	1	0.005495	551	0.002727	2.014639	0.391674	0.674101
GO:0006857	oligopeptide transport	1	0.005495	553	0.002737	2.007353	0.392772	0.674153
GO:0010985	negative regulation of lipoprotein particle clearance	1	0.005495	553	0.002737	2.007353	0.392772	0.674153
GO:0015851	nucleobase transport	1	0.005495	552	0.002732	2.010989	0.392224	0.674153
GO:0032908	regulation of transforming growth factor beta1 production	1	0.005495	553	0.002737	2.007353	0.392772	0.674153
GO:0046596	regulation of viral entry into host cell	1	0.005495	553	0.002737	2.007353	0.392772	0.674153
GO:0060021	roof of mouth development	4	0.021978	3527	0.017458	1.258935	0.392765	0.674153
GO:1905038	regulation of membrane lipid metabolic process	1	0.005495	553	0.002737	2.007353	0.392772	0.674153
GO:0000154	rRNA modification	2	0.010989	1505	0.007449	1.475171	0.393269	0.674743
GO:0031643	positive regulation of myelination	1	0.005495	555	0.002747	2.000119	0.393868	0.674985
GO:0044403	biological process involved in symbiotic interaction	6	0.032967	5610	0.027768	1.187236	0.393593	0.674985
GO:0048499	synaptic vesicle membrane organization	1	0.005495	555	0.002747	2.000119	0.393868	0.674985
GO:0007193	adenylate cyclase-inhibiting G protein-coupled receptor signaling pathway	3	0.016484	2510	0.012424	1.326772	0.394061	0.675052
GO:0032928	regulation of superoxide anion generation	1	0.005495	556	0.002752	1.996521	0.394416	0.675399
GO:0071676	negative regulation of mononuclear cell migration	2	0.010989	1510	0.007474	1.470286	0.394849	0.675811
GO:1901724	positive regulation of cell proliferation involved in kidney development	1	0.005495	557	0.002757	1.992937	0.394963	0.675811
GO:0050778	positive regulation of immune response	19	0.104396	19502	0.096529	1.081492	0.395247	0.676037
GO:0008361	regulation of cell size	3	0.016484	2520	0.012473	1.321507	0.396476	0.67704
GO:0030219	megakaryocyte differentiation	1	0.005495	560	0.002772	1.982261	0.3966	0.67704
GO:0032836	glomerular basement membrane development	1	0.005495	560	0.002772	1.982261	0.3966	0.67704
GO:0090043	regulation of tubulin deacetylation	1	0.005495	560	0.002772	1.982261	0.3966	0.67704
GO:0098761	cellular response to interleukin-7	1	0.005495	559	0.002767	1.985807	0.396055	0.67704
GO:0031341	regulation of cell killing	3	0.016484	2522	0.012483	1.320459	0.396959	0.677329
GO:0048484	enteric nervous system development	1	0.005495	562	0.002782	1.975206	0.397689	0.677329
GO:0050810	regulation of steroid biosynthetic process	4	0.021978	3551	0.017576	1.250426	0.397626	0.677329
GO:0098743	cell aggregation	1	0.005495	561	0.002777	1.978727	0.397145	0.677329
GO:1900744	regulation of p38MAPK cascade	2	0.010989	1519	0.007519	1.461575	0.397689	0.677329
GO:1904354	negative regulation of telomere capping	1	0.005495	562	0.002782	1.975206	0.397689	0.677329
GO:0002366	leukocyte activation involved in immune response	6	0.032967	5641	0.027921	1.180712	0.398561	0.678396
GO:0035425	autocrine signaling	1	0.005495	564	0.002792	1.968202	0.398776	0.678396
GO:0051136	regulation of NK T cell differentiation	1	0.005495	564	0.002792	1.968202	0.398776	0.678396
GO:0001779	natural killer cell differentiation	1	0.005495	566	0.002802	1.961247	0.399862	0.67882
GO:0006094	gluconeogenesis	2	0.010989	1526	0.007553	1.454870	0.399893	0.67882
GO:0051590	positive regulation of neurotransmitter transport	1	0.005495	566	0.002802	1.961247	0.399862	0.67882
GO:0090435	protein localization to nuclear envelope	1	0.005495	565	0.002797	1.964718	0.399319	0.67882
GO:0098696	regulation of neurotransmitter receptor localization to postsynaptic specialization membrane	1	0.005495	566	0.002802	1.961247	0.399862	0.67882
GO:0099003	vesicle-mediated transport in synapse	3	0.016484	2535	0.012548	1.313687	0.400095	0.67882
GO:1903169	regulation of calcium ion transmembrane transport	5	0.027473	4603	0.022784	1.205807	0.400102	0.67882
GO:0009267	cellular response to starvation	8	0.043956	7767	0.038444	1.143366	0.400793	0.679469
GO:0014013	regulation of gliogenesis	4	0.021978	3567	0.017656	1.244817	0.400864	0.679469
GO:0044342	type B pancreatic cell proliferation	1	0.005495	568	0.002811	1.954341	0.400945	0.679469
GO:0032386	regulation of intracellular transport	9	0.049451	8832	0.043716	1.131181	0.401189	0.679622
GO:0002687	positive regulation of leukocyte migration	6	0.032967	5669	0.028060	1.174880	0.403047	0.679741
GO:0003084	positive regulation of systemic arterial blood pressure	1	0.005495	572	0.002831	1.940675	0.403106	0.679741
GO:0008211	glucocorticoid metabolic process	1	0.005495	572	0.002831	1.940675	0.403106	0.679741
GO:0030167	proteoglycan catabolic process	1	0.005495	571	0.002826	1.944073	0.402566	0.679741
GO:0032689	negative regulation of type II interferon production	2	0.010989	1532	0.007583	1.449172	0.401779	0.679741
GO:0032717	negative regulation of interleukin-8 production	1	0.005495	570	0.002821	1.947484	0.402026	0.679741
GO:0032984	protein-containing complex disassembly	6	0.032967	5664	0.028035	1.175917	0.402246	0.679741
GO:0044027	negative regulation of gene expression via chromosomal CpG island methylation	1	0.005495	571	0.002826	1.944073	0.402566	0.679741
GO:0070836	caveola assembly	1	0.005495	571	0.002826	1.944073	0.402566	0.679741
GO:0071498	cellular response to fluid shear stress	2	0.010989	1532	0.007583	1.449172	0.401779	0.679741
GO:0097305	response to alcohol	10	0.054945	9901	0.049007	1.121165	0.401661	0.679741
GO:2000193	positive regulation of fatty acid transport	1	0.005495	572	0.002831	1.940675	0.403106	0.679741
GO:0046777	protein autophosphorylation	4	0.021978	3580	0.017720	1.240297	0.403492	0.679874
GO:0141137	positive regulation of gene expression, epigenetic	3	0.016484	2549	0.012617	1.306472	0.403467	0.679874
GO:1901836	regulation of transcription of nucleolar large rRNA by RNA polymerase I	1	0.005495	574	0.002841	1.933913	0.404183	0.680779
GO:0045814	negative regulation of gene expression, epigenetic	8	0.043956	7796	0.038588	1.139113	0.404763	0.681495
GO:0006362	transcription elongation by RNA polymerase I	1	0.005495	576	0.002851	1.927198	0.405259	0.681551
GO:0009126	purine nucleoside monophosphate metabolic process	2	0.010989	1543	0.007637	1.438841	0.40523	0.681551
GO:0019509	L-methionine salvage from methylthioadenosine	1	0.005495	576	0.002851	1.927198	0.405259	0.681551
GO:0000422	autophagy of mitochondrion	3	0.016484	2561	0.012676	1.300351	0.406353	0.682181
GO:0001911	negative regulation of leukocyte mediated cytotoxicity	1	0.005495	579	0.002866	1.917212	0.406869	0.682181
GO:0051304	chromosome separation	1	0.005495	577	0.002856	1.923858	0.405796	0.682181
GO:0070486	leukocyte aggregation	1	0.005495	578	0.002861	1.920529	0.406333	0.682181
GO:0090190	positive regulation of branching involved in ureteric bud morphogenesis	1	0.005495	579	0.002866	1.917212	0.406869	0.682181
GO:0090559	regulation of membrane permeability	3	0.016484	2561	0.012676	1.300351	0.406353	0.682181
GO:1902992	negative regulation of amyloid precursor protein catabolic process	1	0.005495	579	0.002866	1.917212	0.406869	0.682181
GO:1905461	positive regulation of vascular associated smooth muscle cell apoptotic process	1	0.005495	579	0.002866	1.917212	0.406869	0.682181
GO:0031641	regulation of myelination	2	0.010989	1550	0.007672	1.432343	0.407421	0.682847
GO:0042116	macrophage activation	3	0.016484	2568	0.012711	1.296806	0.408034	0.682859
GO:0048146	positive regulation of fibroblast proliferation	3	0.016484	2568	0.012711	1.296806	0.408034	0.682859
GO:0071027	nuclear RNA surveillance	2	0.010989	1552	0.007682	1.430497	0.408046	0.682859
GO:2000145	regulation of cell motility	34	0.186813	35968	0.178031	1.049328	0.40804	0.682859
GO:0060602	branch elongation of an epithelium	1	0.005495	582	0.002881	1.907330	0.408474	0.683058
GO:0090110	COPII-coated vesicle cargo loading	1	0.005495	582	0.002881	1.907330	0.408474	0.683058
GO:0006301	DNA damage tolerance	2	0.010989	1554	0.007692	1.428656	0.408671	0.683129
GO:0000910	cytokinesis	4	0.021978	3613	0.017883	1.228969	0.410155	0.683159
GO:0002252	immune effector process	11	0.060440	11043	0.054660	1.105743	0.410244	0.683159
GO:0010935	regulation of macrophage cytokine production	1	0.005495	584	0.002891	1.900798	0.409542	0.683159
GO:0031333	negative regulation of protein-containing complex assembly	6	0.032967	5709	0.028258	1.166648	0.409453	0.683159
GO:0042403	thyroid hormone metabolic process	1	0.005495	587	0.002905	1.891083	0.41114	0.683159
GO:0042542	response to hydrogen peroxide	4	0.021978	3618	0.017908	1.227270	0.411163	0.683159
GO:0043086	negative regulation of catalytic activity	7	0.038462	6772	0.033519	1.147440	0.410104	0.683159
GO:0050873	brown fat cell differentiation	2	0.010989	1560	0.007722	1.423161	0.410544	0.683159
GO:0051053	negative regulation of DNA metabolic process	6	0.032967	5710	0.028263	1.166444	0.409613	0.683159
GO:0051235	maintenance of location	3	0.016484	2580	0.012770	1.290774	0.410914	0.683159
GO:0061640	cytoskeleton-dependent cytokinesis	4	0.021978	3613	0.017883	1.228969	0.410155	0.683159
GO:0120197	mucociliary clearance	1	0.005495	586	0.002901	1.894310	0.410608	0.683159
GO:1901224	positive regulation of non-canonical NF-kappaB signal transduction	3	0.016484	2581	0.012775	1.290274	0.411154	0.683159
GO:1904753	negative regulation of vascular associated smooth muscle cell migration	1	0.005495	585	0.002896	1.897549	0.410075	0.683159
GO:2000514	regulation of CD4-positive, alpha-beta T cell activation	4	0.021978	3608	0.017859	1.230672	0.409146	0.683159
GO:2001279	regulation of unsaturated fatty acid biosynthetic process	1	0.005495	585	0.002896	1.897549	0.410075	0.683159
GO:0080164	regulation of nitric oxide metabolic process	3	0.016484	2582	0.012780	1.289775	0.411393	0.683284
GO:1903018	regulation of glycoprotein metabolic process	2	0.010989	1565	0.007746	1.418615	0.412103	0.684206
GO:0022618	protein-RNA complex assembly	8	0.043956	7851	0.038860	1.131133	0.412292	0.684263
GO:0007221	positive regulation of transcription of Notch receptor target	1	0.005495	590	0.002920	1.881468	0.412734	0.684482
GO:0060291	long-term synaptic potentiation	2	0.010989	1567	0.007756	1.416804	0.412726	0.684482
GO:0002251	organ or tissue specific immune response	2	0.010989	1570	0.007771	1.414097	0.41366	0.684689
GO:0014910	regulation of smooth muscle cell migration	3	0.016484	2592	0.012830	1.284799	0.413789	0.684689
GO:0040017	positive regulation of locomotion	21	0.115385	21875	0.108275	1.065663	0.413177	0.684689
GO:0045687	positive regulation of glial cell differentiation	2	0.010989	1570	0.007771	1.414097	0.41366	0.684689
GO:1903322	positive regulation of protein modification by small protein conjugation or removal	5	0.027473	4678	0.023155	1.186475	0.413408	0.684689
GO:1905244	regulation of modification of synaptic structure	1	0.005495	591	0.002925	1.878284	0.413264	0.684689
GO:0030521	androgen receptor signaling pathway	1	0.005495	593	0.002935	1.871949	0.414324	0.684804
GO:0071840	cellular component organization or biogenesis	110	0.604396	119921	0.593574	1.018231	0.414035	0.684804
GO:1905459	regulation of vascular associated smooth muscle cell apoptotic process	1	0.005495	593	0.002935	1.871949	0.414324	0.684804
GO:0032733	positive regulation of interleukin-10 production	2	0.010989	1573	0.007786	1.411400	0.414593	0.684993
GO:0005513	detection of calcium ion	1	0.005495	594	0.002940	1.868798	0.414853	0.685166
GO:0006869	lipid transport	9	0.049451	8945	0.044275	1.116891	0.415721	0.685685
GO:0032303	regulation of icosanoid secretion	1	0.005495	596	0.002950	1.862527	0.415909	0.685685
GO:0044854	plasma membrane raft assembly	1	0.005495	596	0.002950	1.862527	0.415909	0.685685
GO:0050672	negative regulation of lymphocyte proliferation	3	0.016484	2601	0.012874	1.280353	0.415943	0.685685
GO:1904580	regulation of intracellular mRNA localization	1	0.005495	596	0.002950	1.862527	0.415909	0.685685
GO:0014909	smooth muscle cell migration	1	0.005495	597	0.002955	1.859407	0.416437	0.685824
GO:1901605	alpha-amino acid metabolic process	6	0.032967	5753	0.028476	1.157726	0.416493	0.685824
GO:1901875	positive regulation of post-translational protein modification	5	0.027473	4694	0.023234	1.182431	0.416241	0.685824
GO:0032945	negative regulation of mononuclear cell proliferation	3	0.016484	2604	0.012889	1.278878	0.41666	0.685844
GO:0032823	regulation of natural killer cell differentiation	1	0.005495	598	0.002960	1.856298	0.416964	0.686088
GO:0045338	farnesyl diphosphate metabolic process	1	0.005495	599	0.002965	1.853199	0.41749	0.686187
GO:0045956	positive regulation of calcium ion-dependent exocytosis	1	0.005495	599	0.002965	1.853199	0.41749	0.686187
GO:2000234	positive regulation of rRNA processing	1	0.005495	599	0.002965	1.853199	0.41749	0.686187
GO:0001937	negative regulation of endothelial cell proliferation	2	0.010989	1585	0.007845	1.400714	0.418318	0.687149
GO:0016075	rRNA catabolic process	1	0.005495	601	0.002975	1.847032	0.418542	0.687149
GO:1902570	protein localization to nucleolus	1	0.005495	601	0.002975	1.847032	0.418542	0.687149
GO:0019731	antibacterial humoral response	2	0.010989	1591	0.007875	1.395432	0.420176	0.687607
GO:0043102	amino acid salvage	1	0.005495	604	0.002990	1.837858	0.420116	0.687607
GO:0045058	T cell selection	2	0.010989	1591	0.007875	1.395432	0.420176	0.687607
GO:0060009	Sertoli cell development	1	0.005495	603	0.002985	1.840905	0.419592	0.687607
GO:0071265	L-methionine biosynthetic process	1	0.005495	604	0.002990	1.837858	0.420116	0.687607
GO:0071267	L-methionine salvage	1	0.005495	604	0.002990	1.837858	0.420116	0.687607
GO:0090025	regulation of monocyte chemotaxis	2	0.010989	1589	0.007865	1.397188	0.419557	0.687607
GO:0120034	positive regulation of plasma membrane bounded cell projection assembly	4	0.021978	3663	0.018131	1.212193	0.420221	0.687607
GO:2000644	regulation of receptor catabolic process	1	0.005495	603	0.002985	1.840905	0.419592	0.687607
GO:0043467	regulation of generation of precursor metabolites and energy	6	0.032967	5779	0.028604	1.152517	0.420649	0.687798
GO:0061469	regulation of type B pancreatic cell proliferation	1	0.005495	605	0.002995	1.834820	0.420639	0.687798
GO:0002718	regulation of cytokine production involved in immune response	4	0.021978	3669	0.018160	1.210211	0.421427	0.68805
GO:0046328	regulation of JNK cascade	6	0.032967	5783	0.028624	1.151720	0.421288	0.68805
GO:1902107	positive regulation of leukocyte differentiation	9	0.049451	8987	0.044483	1.111672	0.421123	0.68805
GO:1903708	positive regulation of hemopoiesis	9	0.049451	8987	0.044483	1.111672	0.421123	0.68805
GO:0003159	morphogenesis of an endothelium	1	0.005495	608	0.003009	1.825766	0.422208	0.688054
GO:0019319	hexose biosynthetic process	2	0.010989	1596	0.007900	1.391060	0.421722	0.688054
GO:0030210	heparin proteoglycan biosynthetic process	1	0.005495	608	0.003009	1.825766	0.422208	0.688054
GO:0061154	endothelial tube morphogenesis	1	0.005495	608	0.003009	1.825766	0.422208	0.688054
GO:0070935	3'-UTR-mediated mRNA stabilization	1	0.005495	608	0.003009	1.825766	0.422208	0.688054
GO:0001912	positive regulation of leukocyte mediated cytotoxicity	2	0.010989	1599	0.007915	1.388450	0.422648	0.688517
GO:1901699	cellular response to nitrogen compound	15	0.082418	15476	0.076602	1.075923	0.423056	0.688929
GO:1903019	negative regulation of glycoprotein metabolic process	1	0.005495	610	0.003019	1.819780	0.423251	0.688992
GO:0006754	ATP biosynthetic process	3	0.016484	2634	0.013038	1.264312	0.423818	0.68907
GO:0009410	response to xenobiotic stimulus	11	0.060440	11161	0.055244	1.094053	0.423923	0.68907
GO:0042176	regulation of protein catabolic process	14	0.076923	14398	0.071266	1.079381	0.423529	0.68907
GO:1903052	positive regulation of proteolysis involved in protein catabolic process	5	0.027473	4736	0.023442	1.171945	0.42367	0.68907
GO:0071621	granulocyte chemotaxis	2	0.010989	1605	0.007944	1.383260	0.424499	0.689752
GO:0071548	response to dexamethasone	2	0.010989	1606	0.007949	1.382398	0.424807	0.689754
GO:0097320	plasma membrane tubulation	1	0.005495	613	0.003034	1.810874	0.424812	0.689754
GO:0002098	tRNA wobble uridine modification	1	0.005495	615	0.003044	1.804985	0.425851	0.69
GO:0030858	positive regulation of epithelial cell differentiation	3	0.016484	2644	0.013087	1.259530	0.426197	0.69
GO:0032026	response to magnesium ion	1	0.005495	616	0.003049	1.802055	0.426369	0.69
GO:0033235	positive regulation of protein sumoylation	1	0.005495	616	0.003049	1.802055	0.426369	0.69
GO:0046638	positive regulation of alpha-beta T cell differentiation	3	0.016484	2643	0.013082	1.260007	0.42596	0.69
GO:0046683	response to organophosphorus	5	0.027473	4749	0.023506	1.168737	0.425966	0.69
GO:0060047	heart contraction	1	0.005495	616	0.003049	1.802055	0.426369	0.69
GO:0060213	positive regulation of nuclear-transcribed mRNA poly(A) tail shortening	1	0.005495	616	0.003049	1.802055	0.426369	0.69
GO:0071639	positive regulation of monocyte chemotactic protein-1 production	1	0.005495	615	0.003044	1.804985	0.425851	0.69
GO:0141188	nucleic acid catabolic process	9	0.049451	9032	0.044706	1.106133	0.426909	0.69062
GO:0019637	organophosphate metabolic process	26	0.142857	27498	0.136107	1.049593	0.427393	0.691151
GO:0050806	positive regulation of synaptic transmission	4	0.021978	3701	0.018319	1.199747	0.427846	0.69163
GO:0120009	intermembrane lipid transfer	2	0.010989	1617	0.008004	1.372994	0.428192	0.691935
GO:0030198	extracellular matrix organization	9	0.049451	9046	0.044775	1.104421	0.428708	0.69201
GO:0031343	positive regulation of cell killing	2	0.010989	1618	0.008009	1.372146	0.428499	0.69201
GO:0043062	extracellular structure organization	9	0.049451	9046	0.044775	1.104421	0.428708	0.69201
GO:0017062	respiratory chain complex III assembly	1	0.005495	622	0.003079	1.784672	0.429471	0.692529
GO:0034551	mitochondrial respiratory chain complex III assembly	1	0.005495	622	0.003079	1.784672	0.429471	0.692529
GO:0045598	regulation of fat cell differentiation	7	0.038462	6904	0.034173	1.125501	0.4295	0.692529
GO:0031054	pre-miRNA processing	1	0.005495	623	0.003084	1.781807	0.429986	0.692808
GO:0060444	branching involved in mammary gland duct morphogenesis	1	0.005495	623	0.003084	1.781807	0.429986	0.692808
GO:0030539	male genitalia development	1	0.005495	624	0.003089	1.778952	0.430501	0.693132
GO:0048535	lymph node development	1	0.005495	624	0.003089	1.778952	0.430501	0.693132
GO:0007169	cell surface receptor protein tyrosine kinase signaling pathway	15	0.082418	15557	0.077003	1.070321	0.431104	0.693847
GO:0016202	regulation of striated muscle tissue development	2	0.010989	1627	0.008053	1.364556	0.431259	0.693847
GO:0046883	regulation of hormone secretion	9	0.049451	9069	0.044889	1.101620	0.431664	0.694245
GO:0045646	regulation of erythrocyte differentiation	3	0.016484	2669	0.013211	1.247732	0.432131	0.694744
GO:0033152	immunoglobulin V(D)J recombination	1	0.005495	628	0.003108	1.767621	0.432556	0.694792
GO:0035023	regulation of Rho protein signal transduction	4	0.021978	3725	0.018438	1.192017	0.432649	0.694792
GO:0043488	regulation of mRNA stability	7	0.038462	6925	0.034277	1.122088	0.43258	0.694792
GO:0071025	RNA surveillance	2	0.010989	1632	0.008078	1.360375	0.43279	0.694792
GO:0002407	dendritic cell chemotaxis	1	0.005495	633	0.003133	1.753659	0.435114	0.695384
GO:0002523	leukocyte migration involved in inflammatory response	1	0.005495	635	0.003143	1.748135	0.436134	0.695384
GO:0002637	regulation of immunoglobulin production	3	0.016484	2682	0.013275	1.241684	0.435208	0.695384
GO:0006805	xenobiotic metabolic process	3	0.016484	2684	0.013285	1.240759	0.435681	0.695384
GO:0009713	catechol-containing compound biosynthetic process	1	0.005495	630	0.003118	1.762009	0.433581	0.695384
GO:0035710	CD4-positive, alpha-beta T cell activation	3	0.016484	2683	0.013280	1.241222	0.435445	0.695384
GO:0036260	RNA capping	1	0.005495	632	0.003128	1.756433	0.434603	0.695384
GO:0042423	catecholamine biosynthetic process	1	0.005495	630	0.003118	1.762009	0.433581	0.695384
GO:0044273	sulfur compound catabolic process	1	0.005495	631	0.003123	1.759217	0.434092	0.695384
GO:0046849	bone remodeling	1	0.005495	635	0.003143	1.748135	0.436134	0.695384
GO:0048634	regulation of muscle organ development	2	0.010989	1641	0.008122	1.352914	0.43554	0.695384
GO:0050920	regulation of chemotaxis	8	0.043956	8018	0.039687	1.107574	0.435132	0.695384
GO:0051784	negative regulation of nuclear division	2	0.010989	1643	0.008132	1.351267	0.43615	0.695384
GO:0060211	regulation of nuclear-transcribed mRNA poly(A) tail shortening	1	0.005495	635	0.003143	1.748135	0.436134	0.695384
GO:0097435	supramolecular fiber organization	16	0.087912	16680	0.082561	1.064811	0.434642	0.695384
GO:1900221	regulation of amyloid-beta clearance	1	0.005495	632	0.003128	1.756433	0.434603	0.695384
GO:1900226	negative regulation of NLRP3 inflammasome complex assembly	1	0.005495	632	0.003128	1.756433	0.434603	0.695384
GO:1901862	negative regulation of muscle tissue development	1	0.005495	632	0.003128	1.756433	0.434603	0.695384
GO:1903902	positive regulation of viral life cycle	1	0.005495	631	0.003123	1.759217	0.434092	0.695384
GO:0045229	external encapsulating structure organization	9	0.049451	9108	0.045082	1.096903	0.436673	0.695968
GO:2000271	positive regulation of fibroblast apoptotic process	1	0.005495	637	0.003153	1.742647	0.437152	0.69648
GO:0007249	canonical NF-kappaB signal transduction	2	0.010989	1649	0.008162	1.346350	0.437978	0.697094
GO:0061909	autophagosome-lysosome fusion	1	0.005495	639	0.003163	1.737192	0.438169	0.697094
GO:0071248	cellular response to metal ion	5	0.027473	4818	0.023848	1.151999	0.438124	0.697094
GO:0098581	detection of external biotic stimulus	1	0.005495	639	0.003163	1.737192	0.438169	0.697094
GO:0009086	methionine biosynthetic process	1	0.005495	640	0.003168	1.734478	0.438676	0.697148
GO:0060965	negative regulation of miRNA-mediated gene silencing	1	0.005495	640	0.003168	1.734478	0.438676	0.697148
GO:0071675	regulation of mononuclear cell migration	6	0.032967	5892	0.029164	1.130413	0.438668	0.697148
GO:0010881	regulation of cardiac muscle contraction by regulation of the release of sequestered calcium ion	1	0.005495	641	0.003173	1.731772	0.439183	0.697703
GO:0000028	ribosomal small subunit assembly	1	0.005495	644	0.003188	1.723705	0.440702	0.697857
GO:0001933	negative regulation of protein phosphorylation	5	0.027473	4829	0.023902	1.149375	0.440057	0.697857
GO:0003264	regulation of cardioblast proliferation	1	0.005495	643	0.003183	1.726386	0.440196	0.697857
GO:0030214	hyaluronan catabolic process	1	0.005495	642	0.003178	1.729075	0.43969	0.697857
GO:0032535	regulation of cellular component size	10	0.054945	10219	0.050581	1.086276	0.440363	0.697857
GO:0140131	positive regulation of lymphocyte chemotaxis	1	0.005495	644	0.003188	1.723705	0.440702	0.697857
GO:1901844	regulation of cell communication by electrical coupling involved in cardiac conduction	1	0.005495	644	0.003188	1.723705	0.440702	0.697857
GO:2000060	positive regulation of ubiquitin-dependent protein catabolic process	4	0.021978	3765	0.018636	1.179353	0.440629	0.697857
GO:2000738	positive regulation of stem cell differentiation	1	0.005495	643	0.003183	1.726386	0.440196	0.697857
GO:0033273	response to vitamin	3	0.016484	2707	0.013399	1.230217	0.441108	0.697906
GO:0044283	small molecule biosynthetic process	12	0.065934	12393	0.061342	1.074864	0.440918	0.697906
GO:0099172	presynapse organization	1	0.005495	645	0.003193	1.721032	0.441207	0.697906
GO:0006260	DNA replication	6	0.032967	5911	0.029258	1.126780	0.441688	0.698205
GO:0033083	regulation of immature T cell proliferation	1	0.005495	646	0.003198	1.718368	0.441712	0.698205
GO:0033047	regulation of mitotic sister chromatid segregation	3	0.016484	2714	0.013434	1.227044	0.442756	0.699105
GO:0070099	regulation of chemokine-mediated signaling pathway	1	0.005495	648	0.003207	1.713065	0.44272	0.699105
GO:0070229	negative regulation of lymphocyte apoptotic process	2	0.010989	1664	0.008236	1.334214	0.442534	0.699105
GO:0045684	positive regulation of epidermis development	2	0.010989	1666	0.008246	1.332612	0.44314	0.699343
GO:0071362	cellular response to ether	1	0.005495	649	0.003212	1.710425	0.443223	0.699343
GO:0001947	heart looping	3	0.016484	2718	0.013453	1.225238	0.443697	0.69984
GO:0016601	Rac protein signal transduction	1	0.005495	651	0.003222	1.705170	0.444229	0.700179
GO:0031293	membrane protein intracellular domain proteolysis	1	0.005495	651	0.003222	1.705170	0.444229	0.700179
GO:0006887	exocytosis	6	0.032967	5931	0.029357	1.122980	0.444865	0.700932
GO:0001569	branching involved in blood vessel morphogenesis	2	0.010989	1678	0.008306	1.323082	0.446768	0.700952
GO:0002076	osteoblast development	1	0.005495	658	0.003257	1.687030	0.447734	0.700952
GO:0003351	epithelial cilium movement involved in extracellular fluid movement	2	0.010989	1681	0.008320	1.320721	0.447673	0.700952
GO:0009314	response to radiation	16	0.087912	16801	0.083160	1.057143	0.446301	0.700952
GO:0010968	regulation of microtubule nucleation	1	0.005495	658	0.003257	1.687030	0.447734	0.700952
GO:0016180	snRNA processing	2	0.010989	1676	0.008296	1.324661	0.446164	0.700952
GO:0030162	regulation of proteolysis	14	0.076923	14632	0.072424	1.062119	0.447579	0.700952
GO:0032259	methylation	8	0.043956	8091	0.040048	1.097581	0.445091	0.700952
GO:0048490	anterograde synaptic vesicle transport	1	0.005495	658	0.003257	1.687030	0.447734	0.700952
GO:0048641	regulation of skeletal muscle tissue development	1	0.005495	657	0.003252	1.689598	0.447234	0.700952
GO:0048841	regulation of axon extension involved in axon guidance	1	0.005495	657	0.003252	1.689598	0.447234	0.700952
GO:0051481	negative regulation of cytosolic calcium ion concentration	1	0.005495	658	0.003257	1.687030	0.447734	0.700952
GO:0070972	protein localization to endoplasmic reticulum	1	0.005495	658	0.003257	1.687030	0.447734	0.700952
GO:0099514	synaptic vesicle cytoskeletal transport	1	0.005495	658	0.003257	1.687030	0.447734	0.700952
GO:0099517	synaptic vesicle transport along microtubule	1	0.005495	658	0.003257	1.687030	0.447734	0.700952
GO:0120161	regulation of cold-induced thermogenesis	6	0.032967	5944	0.029421	1.120524	0.446928	0.700952
GO:1901857	positive regulation of cellular respiration	1	0.005495	657	0.003252	1.689598	0.447234	0.700952
GO:2000278	regulation of DNA biosynthetic process	4	0.021978	3794	0.018779	1.170338	0.446395	0.700952
GO:0032233	positive regulation of actin filament bundle assembly	3	0.016484	2736	0.013542	1.217178	0.447923	0.701
GO:0060065	uterus development	1	0.005495	659	0.003262	1.684470	0.448233	0.701236
GO:0007530	sex determination	1	0.005495	660	0.003267	1.681918	0.448731	0.701253
GO:0014002	astrocyte development	1	0.005495	660	0.003267	1.681918	0.448731	0.701253
GO:0061157	mRNA destabilization	3	0.016484	2740	0.013562	1.215401	0.44886	0.701253
GO:1905820	positive regulation of chromosome separation	2	0.010989	1685	0.008340	1.317586	0.448878	0.701253
GO:0000460	maturation of 5.8S rRNA	1	0.005495	664	0.003287	1.671786	0.45072	0.703137
GO:0045132	meiotic chromosome segregation	1	0.005495	664	0.003287	1.671786	0.45072	0.703137
GO:0048701	embryonic cranial skeleton morphogenesis	2	0.010989	1691	0.008370	1.312911	0.450684	0.703137
GO:1905906	regulation of amyloid fibril formation	1	0.005495	664	0.003287	1.671786	0.45072	0.703137
GO:0090189	regulation of branching involved in ureteric bud morphogenesis	1	0.005495	665	0.003292	1.669272	0.451217	0.703662
GO:0009749	response to glucose	5	0.027473	4897	0.024239	1.133414	0.451974	0.704214
GO:0018107	peptidyl-threonine phosphorylation	1	0.005495	667	0.003301	1.664267	0.452208	0.704214
GO:0018210	peptidyl-threonine modification	1	0.005495	667	0.003301	1.664267	0.452208	0.704214
GO:0045840	positive regulation of mitotic nuclear division	2	0.010989	1696	0.008395	1.309040	0.452185	0.704214
GO:0006721	terpenoid metabolic process	3	0.016484	2755	0.013636	1.208783	0.45237	0.704217
GO:0002263	cell activation involved in immune response	6	0.032967	5983	0.029614	1.113220	0.453108	0.705009
GO:0060536	cartilage morphogenesis	1	0.005495	669	0.003311	1.659291	0.453197	0.705009
GO:0002827	positive regulation of T-helper 1 type immune response	1	0.005495	670	0.003316	1.656815	0.453691	0.705529
GO:0032309	icosanoid secretion	1	0.005495	671	0.003321	1.654346	0.454185	0.705799
GO:0061298	retina vasculature development in camera-type eye	1	0.005495	671	0.003321	1.654346	0.454185	0.705799
GO:0000097	sulfur amino acid biosynthetic process	1	0.005495	674	0.003336	1.646982	0.455663	0.705862
GO:0006555	methionine metabolic process	1	0.005495	674	0.003336	1.646982	0.455663	0.705862
GO:0014902	myotube differentiation	1	0.005495	674	0.003336	1.646982	0.455663	0.705862
GO:0043174	nucleoside salvage	1	0.005495	672	0.003326	1.651884	0.454678	0.705862
GO:0043414	macromolecule methylation	5	0.027473	4915	0.024328	1.129263	0.455118	0.705862
GO:0046889	positive regulation of lipid biosynthetic process	4	0.021978	3836	0.018987	1.157524	0.454714	0.705862
GO:0050861	positive regulation of B cell receptor signaling pathway	1	0.005495	674	0.003336	1.646982	0.455663	0.705862
GO:0090336	positive regulation of brown fat cell differentiation	1	0.005495	673	0.003331	1.649429	0.45517	0.705862
GO:2000765	regulation of cytoplasmic translation	2	0.010989	1705	0.008439	1.302130	0.454883	0.705862
GO:0000463	maturation of LSU-rRNA from tricistronic rRNA transcript (SSU-rRNA, 5.8S rRNA, LSU-rRNA)	1	0.005495	676	0.003346	1.642109	0.456646	0.7059
GO:0009083	branched-chain amino acid catabolic process	1	0.005495	676	0.003346	1.642109	0.456646	0.7059
GO:0022411	cellular component disassembly	10	0.054945	10352	0.051239	1.072320	0.456512	0.7059
GO:0042554	superoxide anion generation	1	0.005495	676	0.003346	1.642109	0.456646	0.7059
GO:0071385	cellular response to glucocorticoid stimulus	3	0.016484	2770	0.013711	1.202237	0.45587	0.7059
GO:1901861	regulation of muscle tissue development	2	0.010989	1710	0.008464	1.298323	0.456378	0.7059
GO:0035051	cardiocyte differentiation	2	0.010989	1713	0.008479	1.296049	0.457274	0.706624
GO:0045730	respiratory burst	1	0.005495	678	0.003356	1.637265	0.457627	0.70675
GO:1901992	positive regulation of mitotic cell cycle phase transition	4	0.021978	3851	0.019061	1.153016	0.457676	0.70675
GO:0002829	negative regulation of type 2 immune response	1	0.005495	679	0.003361	1.634854	0.458117	0.707184
GO:0060074	synapse maturation	1	0.005495	680	0.003366	1.632450	0.458607	0.707693
GO:0031400	negative regulation of protein modification process	8	0.043956	8197	0.040573	1.083388	0.45951	0.708459
GO:0042790	nucleolar large rRNA transcription by RNA polymerase I	1	0.005495	682	0.003376	1.627663	0.459585	0.708459
GO:0071398	cellular response to fatty acid	2	0.010989	1720	0.008514	1.290774	0.459362	0.708459
GO:0071383	cellular response to steroid hormone stimulus	4	0.021978	3862	0.019116	1.149732	0.459844	0.708612
GO:0030889	negative regulation of B cell proliferation	1	0.005495	683	0.003381	1.625280	0.460073	0.708718
GO:0002685	regulation of leukocyte migration	8	0.043956	8203	0.040602	1.082595	0.460324	0.708858
GO:0007420	brain development	7	0.038462	7116	0.035222	1.091970	0.460485	0.708858
GO:0031589	cell-substrate adhesion	6	0.032967	6031	0.029852	1.104360	0.460693	0.708931
GO:0002768	immune response-regulating cell surface receptor signaling pathway	8	0.043956	8209	0.040632	1.081804	0.461139	0.70937
GO:0002604	regulation of dendritic cell antigen processing and presentation	1	0.005495	686	0.003396	1.618172	0.461535	0.709486
GO:0009206	purine ribonucleoside triphosphate biosynthetic process	3	0.016484	2794	0.013829	1.191910	0.461451	0.709486
GO:0043129	surfactant homeostasis	1	0.005495	687	0.003400	1.615816	0.462022	0.709493
GO:0045087	innate immune response	15	0.082418	15866	0.078532	1.049476	0.461804	0.709493
GO:0071677	positive regulation of mononuclear cell migration	4	0.021978	3873	0.019170	1.146466	0.462009	0.709493
GO:0010563	negative regulation of phosphorus metabolic process	7	0.038462	7131	0.035296	1.089673	0.462666	0.709989
GO:0045936	negative regulation of phosphate metabolic process	7	0.038462	7131	0.035296	1.089673	0.462666	0.709989
GO:0051438	regulation of ubiquitin-protein transferase activity	1	0.005495	689	0.003410	1.611126	0.462993	0.710245
GO:1902916	positive regulation of protein polyubiquitination	1	0.005495	690	0.003415	1.608791	0.463478	0.710742
GO:0042770	signal transduction in response to DNA damage	6	0.032967	6053	0.029961	1.100346	0.464161	0.711542
GO:0030177	positive regulation of Wnt signaling pathway	5	0.027473	4968	0.024590	1.117216	0.464347	0.71158
GO:0031047	regulatory ncRNA-mediated gene silencing	3	0.016484	2808	0.013899	1.185968	0.464696	0.711641
GO:0045047	protein targeting to ER	2	0.010989	1738	0.008603	1.277406	0.464709	0.711641
GO:0009746	response to hexose	5	0.027473	4978	0.024640	1.114972	0.466083	0.713498
GO:0000165	MAPK cascade	8	0.043956	8248	0.040825	1.076689	0.466425	0.713774
GO:0032413	negative regulation of ion transmembrane transporter activity	1	0.005495	697	0.003450	1.592634	0.466863	0.714196
GO:0007076	mitotic chromosome condensation	1	0.005495	698	0.003455	1.590352	0.467344	0.714439
GO:0034312	diol biosynthetic process	1	0.005495	698	0.003455	1.590352	0.467344	0.714439
GO:0042759	long-chain fatty acid biosynthetic process	1	0.005495	700	0.003465	1.585808	0.468307	0.714673
GO:0045542	positive regulation of cholesterol biosynthetic process	1	0.005495	700	0.003465	1.585808	0.468307	0.714673
GO:0051209	release of sequestered calcium ion into cytosol	2	0.010989	1749	0.008657	1.269372	0.467961	0.714673
GO:0060538	skeletal muscle organ development	1	0.005495	700	0.003465	1.585808	0.468307	0.714673
GO:0106120	positive regulation of sterol biosynthetic process	1	0.005495	700	0.003465	1.585808	0.468307	0.714673
GO:0043922	host-mediated suppression of viral transcription	1	0.005495	701	0.003470	1.583546	0.468787	0.715016
GO:0050779	RNA destabilization	3	0.016484	2826	0.013988	1.178414	0.468855	0.715016
GO:0002708	positive regulation of lymphocyte mediated immunity	4	0.021978	3910	0.019353	1.135617	0.469271	0.715404
GO:0007010	cytoskeleton organization	29	0.159341	31370	0.155272	1.026201	0.47101	0.717065
GO:0007088	regulation of mitotic nuclear division	5	0.027473	5005	0.024773	1.108957	0.470763	0.717065
GO:0046364	monosaccharide biosynthetic process	2	0.010989	1759	0.008707	1.262156	0.470907	0.717065
GO:0090049	regulation of cell migration involved in sprouting angiogenesis	2	0.010989	1759	0.008707	1.262156	0.470907	0.717065
GO:0090306	meiotic spindle assembly	1	0.005495	706	0.003494	1.572331	0.471183	0.717081
GO:0034331	cell junction maintenance	2	0.010989	1765	0.008736	1.257865	0.47267	0.718602
GO:0035871	protein K11-linked deubiquitination	1	0.005495	709	0.003509	1.565678	0.472615	0.718602
GO:1903779	regulation of cardiac conduction	1	0.005495	709	0.003509	1.565678	0.472615	0.718602
GO:0009145	purine nucleoside triphosphate biosynthetic process	3	0.016484	2844	0.014077	1.170956	0.473	0.718609
GO:0044788	host-mediated perturbation of viral process	3	0.016484	2844	0.014077	1.170956	0.473	0.718609
GO:0002683	negative regulation of immune system process	17	0.093407	18182	0.089996	1.037901	0.473342	0.718813
GO:0071260	cellular response to mechanical stimulus	3	0.016484	2846	0.014087	1.170133	0.47346	0.718813
GO:0001938	positive regulation of endothelial cell proliferation	4	0.021978	3937	0.019487	1.127829	0.474548	0.719198
GO:0021549	cerebellum development	2	0.010989	1773	0.008776	1.252189	0.475016	0.719198
GO:0031342	negative regulation of cell killing	1	0.005495	714	0.003534	1.554714	0.474993	0.719198
GO:0032967	positive regulation of collagen biosynthetic process	1	0.005495	713	0.003529	1.556895	0.474518	0.719198
GO:0098760	response to interleukin-7	1	0.005495	714	0.003534	1.554714	0.474993	0.719198
GO:0098869	cellular oxidant detoxification	3	0.016484	2850	0.014107	1.168490	0.474379	0.719198
GO:1902166	negative regulation of intrinsic apoptotic signaling pathway in response to DNA damage by p53 class mediator	1	0.005495	712	0.003524	1.559081	0.474043	0.719198
GO:1903670	regulation of sprouting angiogenesis	2	0.010989	1773	0.008776	1.252189	0.475016	0.719198
GO:0010763	positive regulation of fibroblast migration	1	0.005495	716	0.003544	1.550371	0.475942	0.719679
GO:0040012	regulation of locomotion	34	0.186813	36952	0.182902	1.021386	0.475715	0.719679
GO:0070664	negative regulation of leukocyte proliferation	3	0.016484	2855	0.014131	1.166444	0.475526	0.719679
GO:0071496	cellular response to external stimulus	3	0.016484	2857	0.014141	1.165628	0.475985	0.719679
GO:0072655	establishment of protein localization to mitochondrion	3	0.016484	2859	0.014151	1.164812	0.476443	0.720125
GO:0010469	regulation of signaling receptor activity	2	0.010989	1781	0.008815	1.246565	0.477355	0.720773
GO:0016446	somatic hypermutation of immunoglobulin genes	1	0.005495	719	0.003559	1.543903	0.477361	0.720773
GO:0048103	somatic stem cell division	1	0.005495	719	0.003559	1.543903	0.477361	0.720773
GO:0006363	termination of RNA polymerase I transcription	1	0.005495	720	0.003564	1.541758	0.477833	0.720906
GO:0006858	extracellular transport	2	0.010989	1783	0.008825	1.245166	0.477939	0.720906
GO:0032881	regulation of polysaccharide metabolic process	2	0.010989	1783	0.008825	1.245166	0.477939	0.720906
GO:0010661	positive regulation of muscle cell apoptotic process	2	0.010989	1785	0.008835	1.243771	0.478522	0.720939
GO:0031340	positive regulation of vesicle fusion	1	0.005495	722	0.003574	1.537487	0.478777	0.720939
GO:0035970	peptidyl-threonine dephosphorylation	1	0.005495	722	0.003574	1.537487	0.478777	0.720939
GO:0048385	regulation of retinoic acid receptor signaling pathway	1	0.005495	722	0.003574	1.537487	0.478777	0.720939
GO:0071216	cellular response to biotic stimulus	8	0.043956	8336	0.041261	1.065322	0.478314	0.720939
GO:1902532	negative regulation of intracellular signal transduction	26	0.142857	28168	0.139423	1.024628	0.479049	0.721103
GO:0098900	regulation of action potential	2	0.010989	1789	0.008855	1.240990	0.479688	0.721819
GO:0043117	positive regulation of vascular permeability	1	0.005495	725	0.003589	1.531125	0.480188	0.722326
GO:0010586	miRNA metabolic process	1	0.005495	728	0.003603	1.524816	0.481596	0.723373
GO:0043576	regulation of respiratory gaseous exchange	1	0.005495	728	0.003603	1.524816	0.481596	0.723373
GO:0048678	response to axon injury	2	0.010989	1795	0.008885	1.236842	0.481433	0.723373
GO:0098659	inorganic cation import across plasma membrane	3	0.016484	2882	0.014265	1.155516	0.481703	0.723373
GO:0099587	inorganic ion import across plasma membrane	3	0.016484	2882	0.014265	1.155516	0.481703	0.723373
GO:0006513	protein monoubiquitination	2	0.010989	1797	0.008895	1.235466	0.482015	0.723425
GO:0045651	positive regulation of macrophage differentiation	1	0.005495	729	0.003608	1.522724	0.482065	0.723425
GO:0090068	positive regulation of cell cycle process	9	0.049451	9474	0.046894	1.054527	0.483409	0.725195
GO:0006694	steroid biosynthetic process	3	0.016484	2896	0.014334	1.149930	0.484892	0.726433
GO:0008625	extrinsic apoptotic signaling pathway via death domain receptors	2	0.010989	1806	0.008939	1.229309	0.484624	0.726433
GO:0018198	peptidyl-cysteine modification	1	0.005495	734	0.003633	1.512351	0.484401	0.726433
GO:0120254	olefinic compound metabolic process	3	0.016484	2896	0.014334	1.149930	0.484892	0.726433
GO:0010988	regulation of low-density lipoprotein particle clearance	1	0.005495	736	0.003643	1.508242	0.485333	0.726594
GO:0042273	ribosomal large subunit biogenesis	2	0.010989	1809	0.008954	1.227270	0.485492	0.726594
GO:0060563	neuroepithelial cell differentiation	1	0.005495	736	0.003643	1.508242	0.485333	0.726594
GO:0034145	positive regulation of toll-like receptor 4 signaling pathway	1	0.005495	737	0.003648	1.506195	0.485798	0.726805
GO:0071637	regulation of monocyte chemotactic protein-1 production	1	0.005495	738	0.003653	1.504154	0.486262	0.727254
GO:0042181	ketone biosynthetic process	1	0.005495	739	0.003658	1.502119	0.486727	0.727455
GO:0043303	mast cell degranulation	1	0.005495	739	0.003658	1.502119	0.486727	0.727455
GO:0010917	negative regulation of mitochondrial membrane potential	1	0.005495	740	0.003663	1.500089	0.487191	0.727903
GO:0016073	snRNA metabolic process	3	0.016484	2907	0.014389	1.145579	0.487391	0.727956
GO:0045628	regulation of T-helper 2 cell differentiation	1	0.005495	741	0.003668	1.498065	0.487654	0.728103
GO:0017148	negative regulation of translation	6	0.032967	6205	0.030713	1.073392	0.487961	0.728315
GO:0043487	regulation of RNA stability	7	0.038462	7308	0.036172	1.063282	0.488244	0.728491
GO:0048525	negative regulation of viral process	2	0.010989	1820	0.009008	1.219853	0.488668	0.728877
GO:0030501	positive regulation of bone mineralization	2	0.010989	1824	0.009028	1.217178	0.489819	0.729856
GO:0043567	regulation of insulin-like growth factor receptor signaling pathway	1	0.005495	745	0.003688	1.490021	0.489504	0.729856
GO:0045184	establishment of protein localization	35	0.192308	38261	0.189381	1.015455	0.489691	0.729856
GO:0062098	regulation of programmed necrotic cell death	2	0.010989	1825	0.009033	1.216511	0.490107	0.730038
GO:0006882	intracellular zinc ion homeostasis	1	0.005495	749	0.003707	1.482064	0.491347	0.731391
GO:0044857	plasma membrane raft organization	1	0.005495	749	0.003707	1.482064	0.491347	0.731391
GO:0002690	positive regulation of leukocyte chemotaxis	4	0.021978	4026	0.019928	1.102897	0.491802	0.731822
GO:0014074	response to purine-containing compound	5	0.027473	5130	0.025392	1.081936	0.492257	0.732253
GO:1902455	negative regulation of stem cell population maintenance	1	0.005495	752	0.003722	1.476152	0.492725	0.732702
GO:0006401	RNA catabolic process	8	0.043956	8452	0.041835	1.050701	0.493892	0.733264
GO:0006706	steroid catabolic process	1	0.005495	755	0.003737	1.470286	0.494099	0.733264
GO:0035303	regulation of dephosphorylation	1	0.005495	754	0.003732	1.472236	0.493641	0.733264
GO:0046716	muscle cell cellular homeostasis	1	0.005495	755	0.003737	1.470286	0.494099	0.733264
GO:0048520	positive regulation of behavior	1	0.005495	755	0.003737	1.470286	0.494099	0.733264
GO:1902230	negative regulation of intrinsic apoptotic signaling pathway in response to DNA damage	2	0.010989	1838	0.009098	1.207906	0.493838	0.733264
GO:0001523	retinoid metabolic process	2	0.010989	1841	0.009112	1.205938	0.494696	0.733412
GO:0002755	MyD88-dependent toll-like receptor signaling pathway	1	0.005495	756	0.003742	1.468341	0.494556	0.733412
GO:0010827	regulation of D-glucose transmembrane transport	3	0.016484	2938	0.014542	1.133491	0.494403	0.733412
GO:0034340	response to type I interferon	2	0.010989	1843	0.009122	1.204629	0.495268	0.734013
GO:0010714	positive regulation of collagen metabolic process	1	0.005495	759	0.003757	1.462537	0.495925	0.734741
GO:0007288	sperm axoneme assembly	1	0.005495	760	0.003762	1.460613	0.496381	0.734793
GO:0008104	intracellular protein localization	44	0.241758	48336	0.239249	1.010487	0.496958	0.734793
GO:0030042	actin filament depolymerization	1	0.005495	762	0.003772	1.456779	0.497291	0.734793
GO:0033599	regulation of mammary gland epithelial cell proliferation	1	0.005495	761	0.003767	1.458694	0.496836	0.734793
GO:0060259	regulation of feeding behavior	1	0.005495	760	0.003762	1.460613	0.496381	0.734793
GO:0061029	eyelid development in camera-type eye	1	0.005495	762	0.003772	1.456779	0.497291	0.734793
GO:2001138	regulation of phospholipid transport	1	0.005495	762	0.003772	1.456779	0.497291	0.734793
GO:2001140	positive regulation of phospholipid transport	1	0.005495	762	0.003772	1.456779	0.497291	0.734793
GO:0006308	DNA catabolic process	1	0.005495	763	0.003777	1.454870	0.497745	0.735055
GO:0007188	adenylate cyclase-modulating G protein-coupled receptor signaling pathway	6	0.032967	6271	0.031040	1.062095	0.498196	0.735055
GO:0010803	regulation of tumor necrosis factor-mediated signaling pathway	3	0.016484	2955	0.014626	1.126970	0.498229	0.735055
GO:0031644	regulation of nervous system process	3	0.016484	2962	0.014661	1.124307	0.4998	0.735055
GO:0032410	negative regulation of transporter activity	1	0.005495	769	0.003806	1.443519	0.500463	0.735055
GO:0034109	homotypic cell-cell adhesion	2	0.010989	1857	0.009192	1.195548	0.499259	0.735055
GO:0045591	positive regulation of regulatory T cell differentiation	1	0.005495	769	0.003806	1.443519	0.500463	0.735055
GO:0045837	negative regulation of membrane potential	1	0.005495	768	0.003801	1.445398	0.500011	0.735055
GO:0045842	positive regulation of mitotic metaphase/anaphase transition	1	0.005495	765	0.003787	1.451067	0.498653	0.735055
GO:0060149	negative regulation of post-transcriptional gene silencing	1	0.005495	768	0.003801	1.445398	0.500011	0.735055
GO:0070199	establishment of protein localization to chromosome	1	0.005495	764	0.003782	1.452966	0.498199	0.735055
GO:1900369	negative regulation of post-transcriptional gene silencing by regulatory ncRNA	1	0.005495	768	0.003801	1.445398	0.500011	0.735055
GO:1901137	carbohydrate derivative biosynthetic process	16	0.087912	17353	0.085892	1.023515	0.49928	0.735055
GO:1901623	regulation of lymphocyte chemotaxis	1	0.005495	768	0.003801	1.445398	0.500011	0.735055
GO:1902101	positive regulation of metaphase/anaphase transition of cell cycle	1	0.005495	765	0.003787	1.451067	0.498653	0.735055
GO:1902175	regulation of oxidative stress-induced intrinsic apoptotic signaling pathway	2	0.010989	1856	0.009187	1.196192	0.498974	0.735055
GO:1903587	regulation of blood vessel endothelial cell proliferation involved in sprouting angiogenesis	1	0.005495	765	0.003787	1.451067	0.498653	0.735055
GO:2001028	positive regulation of endothelial cell chemotaxis	1	0.005495	769	0.003806	1.443519	0.500463	0.735055
GO:0006939	smooth muscle contraction	2	0.010989	1862	0.009216	1.192337	0.500679	0.735128
GO:0050910	detection of mechanical stimulus involved in sensory perception of sound	1	0.005495	770	0.003811	1.441644	0.500914	0.735229
GO:0048255	mRNA stabilization	3	0.016484	2969	0.014696	1.121656	0.501368	0.7354
GO:0060143	positive regulation of syncytium formation by plasma membrane fusion	1	0.005495	771	0.003816	1.439774	0.501366	0.7354
GO:0097530	granulocyte migration	2	0.010989	1865	0.009231	1.190419	0.50153	0.7354
GO:0006071	glycerol metabolic process	1	0.005495	773	0.003826	1.436049	0.502267	0.735991
GO:0070875	positive regulation of glycogen metabolic process	1	0.005495	773	0.003826	1.436049	0.502267	0.735991
GO:0042104	positive regulation of activated T cell proliferation	1	0.005495	774	0.003831	1.434194	0.502716	0.736406
GO:0010647	positive regulation of cell communication	49	0.269231	53975	0.267161	1.007749	0.50303	0.736621
GO:0002684	positive regulation of immune system process	28	0.153846	30742	0.152164	1.011055	0.506365	0.737351
GO:0006998	nuclear envelope organization	1	0.005495	779	0.003856	1.424988	0.50496	0.737351
GO:0009163	nucleoside biosynthetic process	1	0.005495	778	0.003851	1.426820	0.504512	0.737351
GO:0015698	inorganic anion transport	3	0.016484	2986	0.014780	1.115271	0.505167	0.737351
GO:0034404	nucleobase-containing small molecule biosynthetic process	1	0.005495	778	0.003851	1.426820	0.504512	0.737351
GO:0043011	myeloid dendritic cell differentiation	1	0.005495	782	0.003871	1.419522	0.506301	0.737351
GO:0043123	positive regulation of canonical NF-kappaB signal transduction	8	0.043956	8534	0.042241	1.040606	0.504828	0.737351
GO:0046128	purine ribonucleoside metabolic process	1	0.005495	781	0.003866	1.421339	0.505854	0.737351
GO:0046189	phenol-containing compound biosynthetic process	1	0.005495	780	0.003861	1.423161	0.505407	0.737351
GO:0051953	negative regulation of amine transport	1	0.005495	782	0.003871	1.419522	0.506301	0.737351
GO:0061564	axon development	2	0.010989	1873	0.009271	1.185335	0.503795	0.737351
GO:0070050	neuron cellular homeostasis	2	0.010989	1874	0.009276	1.184702	0.504078	0.737351
GO:0070129	regulation of mitochondrial translation	1	0.005495	782	0.003871	1.419522	0.506301	0.737351
GO:0072599	establishment of protein localization to endoplasmic reticulum	2	0.010989	1875	0.009281	1.184070	0.50436	0.737351
GO:1901654	response to ketone	8	0.043956	8532	0.042231	1.040849	0.504562	0.737351
GO:1902683	regulation of receptor localization to synapse	1	0.005495	782	0.003871	1.419522	0.506301	0.737351
GO:1904888	cranial skeletal system development	1	0.005495	780	0.003861	1.423161	0.505407	0.737351
GO:0031175	neuron projection development	14	0.076923	15217	0.075320	1.021287	0.507326	0.738019
GO:0042776	proton motive force-driven mitochondrial ATP synthesis	2	0.010989	1885	0.009330	1.177789	0.50718	0.738019
GO:0048731	system development	30	0.164835	32973	0.163207	1.009977	0.507269	0.738019
GO:0031053	primary miRNA processing	1	0.005495	787	0.003895	1.410503	0.508529	0.739526
GO:0008090	retrograde axonal transport	1	0.005495	788	0.003900	1.408713	0.508973	0.739685
GO:0045898	regulation of RNA polymerase II transcription preinitiation complex assembly	1	0.005495	788	0.003900	1.408713	0.508973	0.739685
GO:0070885	negative regulation of calcineurin-NFAT signaling cascade	1	0.005495	789	0.003905	1.406928	0.509417	0.739843
GO:0106057	negative regulation of calcineurin-mediated signaling	1	0.005495	789	0.003905	1.406928	0.509417	0.739843
GO:0000963	mitochondrial RNA processing	1	0.005495	790	0.003910	1.405147	0.50986	0.739915
GO:0006364	rRNA processing	8	0.043956	8574	0.042439	1.035751	0.510137	0.739915
GO:0030203	glycosaminoglycan metabolic process	2	0.010989	1895	0.009380	1.171574	0.50999	0.739915
GO:0033233	regulation of protein sumoylation	1	0.005495	791	0.003915	1.403370	0.510303	0.739915
GO:0140053	mitochondrial gene expression	1	0.005495	790	0.003910	1.405147	0.50986	0.739915
GO:0031076	embryonic camera-type eye development	1	0.005495	792	0.003920	1.401598	0.510746	0.740296
GO:0031346	positive regulation of cell projection organization	11	0.060440	11917	0.058986	1.024648	0.510902	0.740296
GO:0060828	regulation of canonical Wnt signaling pathway	9	0.049451	9695	0.047987	1.030489	0.511223	0.74052
GO:0016043	cellular component organization	107	0.587912	118413	0.586110	1.003074	0.512049	0.741473
GO:0099171	presynaptic modulation of chemical synaptic transmission	1	0.005495	796	0.003940	1.394555	0.512513	0.741901
GO:0009201	ribonucleoside triphosphate biosynthetic process	3	0.016484	3023	0.014963	1.101620	0.513384	0.74196
GO:0031648	protein destabilization	2	0.010989	1906	0.009434	1.164812	0.513068	0.74196
GO:0045862	positive regulation of proteolysis	7	0.038462	7483	0.037039	1.038415	0.513191	0.74196
GO:0070228	regulation of lymphocyte apoptotic process	3	0.016484	3021	0.014953	1.102349	0.512942	0.74196
GO:1901679	nucleotide transmembrane transport	1	0.005495	798	0.003950	1.391060	0.513394	0.74196
GO:0030261	chromosome condensation	2	0.010989	1909	0.009449	1.162982	0.513906	0.742457
GO:0051865	protein autoubiquitination	2	0.010989	1910	0.009454	1.162373	0.514184	0.742618
GO:0003401	axis elongation	1	0.005495	801	0.003965	1.385850	0.514712	0.743137
GO:0002824	positive regulation of adaptive immune response based on somatic recombination of immune receptors built from immunoglobulin superfamily domains	4	0.021978	4149	0.020536	1.070201	0.515256	0.743679
GO:0048714	positive regulation of oligodendrocyte differentiation	1	0.005495	803	0.003975	1.382398	0.515589	0.743841
GO:2001233	regulation of apoptotic signaling pathway	14	0.076923	15300	0.075731	1.015747	0.515705	0.743841
GO:0010977	negative regulation of neuron projection development	4	0.021978	4153	0.020556	1.069170	0.516011	0.744039
GO:0008630	intrinsic apoptotic signaling pathway in response to DNA damage	4	0.021978	4156	0.020571	1.068398	0.516576	0.744611
GO:0065003	protein-containing complex assembly	33	0.181319	36440	0.180367	1.005274	0.516916	0.744615
GO:1901096	regulation of autophagosome maturation	1	0.005495	806	0.003989	1.377253	0.516902	0.744615
GO:0006520	amino acid metabolic process	7	0.038462	7515	0.037197	1.033994	0.517709	0.745124
GO:0033617	mitochondrial respiratory chain complex IV assembly	1	0.005495	808	0.003999	1.373844	0.517775	0.745124
GO:0043923	host-mediated activation of viral transcription	1	0.005495	808	0.003999	1.373844	0.517775	0.745124
GO:2000134	negative regulation of G1/S transition of mitotic cell cycle	3	0.016484	3044	0.015067	1.094020	0.518016	0.745228
GO:0060322	head development	1	0.005495	809	0.004004	1.372146	0.518211	0.745265
GO:0001756	somitogenesis	2	0.010989	1926	0.009533	1.152716	0.518633	0.745547
GO:0006614	SRP-dependent cotranslational protein targeting to membrane	1	0.005495	811	0.004014	1.368762	0.519082	0.745547
GO:0048679	regulation of axon regeneration	1	0.005495	811	0.004014	1.368762	0.519082	0.745547
GO:0050796	regulation of insulin secretion	6	0.032967	6406	0.031708	1.039712	0.518911	0.745547
GO:0031665	negative regulation of lipopolysaccharide-mediated signaling pathway	1	0.005495	813	0.004024	1.365395	0.519951	0.745921
GO:0038202	TORC1 signaling	1	0.005495	813	0.004024	1.365395	0.519951	0.745921
GO:0045761	regulation of adenylate cyclase activity	1	0.005495	813	0.004024	1.365395	0.519951	0.745921
GO:0048706	embryonic skeletal system development	2	0.010989	1931	0.009558	1.149732	0.520017	0.745921
GO:0043933	protein-containing complex organization	37	0.203297	40937	0.202626	1.003308	0.520492	0.746117
GO:2000318	positive regulation of T-helper 17 type immune response	1	0.005495	814	0.004029	1.363717	0.520385	0.746117
GO:0045724	positive regulation of cilium assembly	1	0.005495	815	0.004034	1.362044	0.520818	0.746343
GO:0034284	response to monosaccharide	5	0.027473	5301	0.026238	1.047034	0.521138	0.746559
GO:0042446	hormone biosynthetic process	1	0.005495	819	0.004054	1.355392	0.522549	0.748337
GO:0072594	establishment of protein localization to organelle	11	0.060440	12024	0.059515	1.015529	0.522983	0.748473
GO:1902165	regulation of intrinsic apoptotic signaling pathway in response to DNA damage by p53 class mediator	1	0.005495	820	0.004059	1.353739	0.522981	0.748473
GO:0046434	organophosphate catabolic process	6	0.032967	6434	0.031846	1.035187	0.523168	0.748496
GO:0045472	response to ether	1	0.005495	821	0.004064	1.352090	0.523412	0.748603
GO:0070286	axonemal dynein complex assembly	1	0.005495	822	0.004069	1.350445	0.523843	0.748976
GO:0001765	membrane raft assembly	1	0.005495	823	0.004074	1.348804	0.524273	0.749349
GO:0046635	positive regulation of alpha-beta T cell activation	3	0.016484	3074	0.015215	1.083343	0.524592	0.749479
GO:2000232	regulation of rRNA processing	1	0.005495	824	0.004079	1.347167	0.524703	0.749479
GO:0003143	embryonic heart tube morphogenesis	3	0.016484	3076	0.015225	1.082639	0.525028	0.749701
GO:0002931	response to ischemia	2	0.010989	1951	0.009657	1.137946	0.525529	0.750106
GO:0006361	transcription initiation at RNA polymerase I promoter	1	0.005495	827	0.004093	1.342280	0.525991	0.750106
GO:0010984	regulation of lipoprotein particle clearance	1	0.005495	827	0.004093	1.342280	0.525991	0.750106
GO:0033143	regulation of intracellular steroid hormone receptor signaling pathway	3	0.016484	3080	0.015245	1.081233	0.525901	0.750106
GO:0039535	regulation of RIG-I signaling pathway	1	0.005495	828	0.004098	1.340659	0.52642	0.750475
GO:0002832	negative regulation of response to biotic stimulus	4	0.021978	4211	0.020843	1.054444	0.526891	0.750662
GO:0055091	phospholipid homeostasis	1	0.005495	829	0.004103	1.339042	0.526848	0.750662
GO:0032970	regulation of actin filament-based process	13	0.071429	14299	0.070776	1.009221	0.52738	0.751117
GO:0032350	regulation of hormone metabolic process	2	0.010989	1959	0.009696	1.133299	0.527722	0.75112
GO:0048741	skeletal muscle fiber development	1	0.005495	831	0.004113	1.335819	0.527703	0.75112
GO:0010882	regulation of cardiac muscle contraction by calcium ion signaling	1	0.005495	836	0.004138	1.327830	0.529835	0.753884
GO:0050808	synapse organization	6	0.032967	6481	0.032079	1.027680	0.53028	0.754274
GO:0070169	positive regulation of biomineral tissue development	2	0.010989	1969	0.009746	1.127543	0.530453	0.754278
GO:0000423	mitophagy	2	0.010989	1972	0.009761	1.125828	0.531271	0.754371
GO:0016477	cell migration	27	0.148352	29966	0.148323	1.000193	0.531393	0.754371
GO:0022038	corpus callosum development	1	0.005495	839	0.004153	1.323082	0.531109	0.754371
GO:0070570	regulation of neuron projection regeneration	1	0.005495	840	0.004158	1.321507	0.531533	0.754371
GO:0071622	regulation of granulocyte chemotaxis	2	0.010989	1973	0.009766	1.125257	0.531543	0.754371
GO:0097709	connective tissue replacement	1	0.005495	839	0.004153	1.323082	0.531109	0.754371
GO:0008306	associative learning	3	0.016484	3107	0.015379	1.071837	0.531769	0.754449
GO:0070234	positive regulation of T cell apoptotic process	1	0.005495	842	0.004168	1.318368	0.53238	0.755073
GO:0035195	miRNA-mediated post-transcriptional gene silencing	1	0.005495	843	0.004173	1.316804	0.532802	0.75543
GO:0002566	somatic diversification of immune receptors via somatic mutation	1	0.005495	847	0.004192	1.310586	0.53449	0.756565
GO:0007254	JNK cascade	2	0.010989	1988	0.009840	1.116767	0.535614	0.756565
GO:0007399	nervous system development	15	0.082418	16620	0.082264	1.001865	0.535792	0.756565
GO:0009119	ribonucleoside metabolic process	1	0.005495	851	0.004212	1.304425	0.536171	0.756565
GO:0010959	regulation of metal ion transport	9	0.049451	9883	0.048918	1.010887	0.534533	0.756565
GO:0019369	arachidonate metabolic process	1	0.005495	847	0.004192	1.310586	0.53449	0.756565
GO:0035022	positive regulation of Rac protein signal transduction	1	0.005495	846	0.004187	1.312135	0.534069	0.756565
GO:0043518	negative regulation of DNA damage response, signal transduction by p53 class mediator	1	0.005495	851	0.004212	1.304425	0.536171	0.756565
GO:0060041	retina development in camera-type eye	2	0.010989	1985	0.009825	1.118454	0.534802	0.756565
GO:0060749	mammary gland alveolus development	1	0.005495	849	0.004202	1.307498	0.535331	0.756565
GO:0061635	regulation of protein complex stability	1	0.005495	851	0.004212	1.304425	0.536171	0.756565
GO:0090051	negative regulation of cell migration involved in sprouting angiogenesis	1	0.005495	848	0.004197	1.309040	0.534911	0.756565
GO:0090267	positive regulation of mitotic cell cycle spindle assembly checkpoint	1	0.005495	846	0.004187	1.312135	0.534069	0.756565
GO:1903214	regulation of protein targeting to mitochondrion	2	0.010989	1987	0.009835	1.117329	0.535343	0.756565
GO:2001251	negative regulation of chromosome organization	3	0.016484	3123	0.015458	1.066346	0.535227	0.756565
GO:0042119	neutrophil activation	1	0.005495	852	0.004217	1.302894	0.536591	0.756915
GO:0051099	positive regulation of binding	2	0.010989	1993	0.009865	1.113965	0.536965	0.757202
GO:0009966	regulation of signal transduction	79	0.434066	87860	0.434882	0.998124	0.537322	0.757222
GO:1901655	cellular response to ketone	4	0.021978	4267	0.021120	1.040606	0.537285	0.757222
GO:0003007	heart morphogenesis	2	0.010989	1996	0.009880	1.112291	0.537775	0.757583
GO:0007042	lysosomal lumen acidification	1	0.005495	856	0.004237	1.296806	0.538265	0.757583
GO:0035720	intraciliary anterograde transport	1	0.005495	856	0.004237	1.296806	0.538265	0.757583
GO:0043161	proteasome-mediated ubiquitin-dependent protein catabolic process	14	0.076923	15524	0.076839	1.001090	0.538137	0.757583
GO:0031345	negative regulation of cell projection organization	6	0.032967	6536	0.032351	1.019032	0.538548	0.757688
GO:0033138	positive regulation of peptidyl-serine phosphorylation	1	0.005495	857	0.004242	1.295293	0.538682	0.757688
GO:0141162	negative regulation of cAMP/PKA signal transduction	1	0.005495	858	0.004247	1.293783	0.539099	0.758034
GO:0001764	neuron migration	4	0.021978	4278	0.021175	1.037930	0.539313	0.758092
GO:0070830	bicellular tight junction assembly	1	0.005495	860	0.004257	1.290774	0.539933	0.758722
GO:0022603	regulation of anatomical structure morphogenesis	26	0.142857	28980	0.143443	0.995918	0.541129	0.759749
GO:0071391	cellular response to estrogen stimulus	1	0.005495	863	0.004272	1.286287	0.54118	0.759749
GO:2000767	positive regulation of cytoplasmic translation	1	0.005495	863	0.004272	1.286287	0.54118	0.759749
GO:0045920	negative regulation of exocytosis	1	0.005495	864	0.004277	1.284799	0.541595	0.760019
GO:0071902	positive regulation of protein serine/threonine kinase activity	2	0.010989	2011	0.009954	1.103994	0.541809	0.760019
GO:1901989	positive regulation of cell cycle phase transition	4	0.021978	4292	0.021244	1.034544	0.541888	0.760019
GO:0060623	regulation of chromosome condensation	1	0.005495	866	0.004286	1.281831	0.542423	0.760287
GO:0071514	genomic imprinting	1	0.005495	866	0.004286	1.281831	0.542423	0.760287
GO:0034472	snRNA 3'-end processing	1	0.005495	868	0.004296	1.278878	0.54325	0.761112
GO:0034763	negative regulation of transmembrane transport	4	0.021978	4300	0.021284	1.032619	0.543356	0.761112
GO:0048699	generation of neurons	1	0.005495	870	0.004306	1.275938	0.544076	0.761795
GO:1903037	regulation of leukocyte cell-cell adhesion	13	0.071429	14462	0.071583	0.997847	0.544188	0.761795
GO:0046931	pore complex assembly	1	0.005495	871	0.004311	1.274473	0.544489	0.761973
GO:0090596	sensory organ morphogenesis	3	0.016484	3167	0.015676	1.051531	0.544662	0.761975
GO:0016101	diterpenoid metabolic process	2	0.010989	2023	0.010013	1.097445	0.545018	0.76199
GO:0042026	protein refolding	1	0.005495	872	0.004316	1.273011	0.5449	0.76199
GO:0002281	macrophage activation involved in immune response	1	0.005495	874	0.004326	1.270098	0.545723	0.762245
GO:0010038	response to metal ion	10	0.054945	11103	0.054957	0.999789	0.54589	0.762245
GO:0046827	positive regulation of protein export from nucleus	1	0.005495	874	0.004326	1.270098	0.545723	0.762245
GO:0071384	cellular response to corticosteroid stimulus	3	0.016484	3172	0.015700	1.049873	0.545727	0.762245
GO:0008037	cell recognition	4	0.021978	4317	0.021368	1.028553	0.546468	0.762436
GO:0046856	phosphatidylinositol dephosphorylation	1	0.005495	876	0.004336	1.267199	0.546544	0.762436
GO:0090322	regulation of superoxide metabolic process	1	0.005495	876	0.004336	1.267199	0.546544	0.762436
GO:1903311	regulation of mRNA metabolic process	11	0.060440	12238	0.060575	0.997771	0.546871	0.762651
GO:0001824	blastocyst development	1	0.005495	878	0.004346	1.264312	0.547364	0.763097
GO:0002577	regulation of antigen processing and presentation	1	0.005495	880	0.004356	1.261439	0.548183	0.763515
GO:0007584	response to nutrient	5	0.027473	5463	0.027040	1.015986	0.547848	0.763515
GO:0008535	respiratory chain complex IV assembly	1	0.005495	880	0.004356	1.261439	0.548183	0.763515
GO:0035148	tube formation	5	0.027473	5470	0.027075	1.014685	0.548987	0.764395
GO:1905564	positive regulation of vascular endothelial cell proliferation	1	0.005495	883	0.004371	1.257153	0.549407	0.764739
GO:0001838	embryonic epithelial tube formation	1	0.005495	884	0.004376	1.255731	0.549815	0.765029
GO:0045582	positive regulation of T cell differentiation	5	0.027473	5476	0.027105	1.013574	0.549962	0.765029
GO:0061013	regulation of mRNA catabolic process	7	0.038462	7748	0.038350	1.002899	0.550139	0.765034
GO:0090232	positive regulation of spindle checkpoint	1	0.005495	887	0.004390	1.251484	0.551035	0.765797
GO:0097191	extrinsic apoptotic signaling pathway	4	0.021978	4343	0.021497	1.022396	0.551207	0.765797
GO:2000136	regulation of cell proliferation involved in heart morphogenesis	1	0.005495	887	0.004390	1.251484	0.551035	0.765797
GO:0014003	oligodendrocyte development	1	0.005495	889	0.004400	1.248668	0.551847	0.766444
GO:0051279	regulation of release of sequestered calcium ion into cytosol	2	0.010989	2050	0.010147	1.082991	0.552182	0.766669
GO:0009081	branched-chain amino acid metabolic process	1	0.005495	891	0.004410	1.245865	0.552657	0.767088
GO:0090050	positive regulation of cell migration involved in sprouting angiogenesis	1	0.005495	892	0.004415	1.244469	0.553062	0.767408
GO:0009072	aromatic amino acid metabolic process	1	0.005495	893	0.004420	1.243075	0.553466	0.767487
GO:1902373	negative regulation of mRNA catabolic process	3	0.016484	3208	0.015879	1.038092	0.553354	0.767487
GO:0042594	response to starvation	8	0.043956	8909	0.044097	0.996804	0.553841	0.767766
GO:0015986	proton motive force-driven ATP synthesis	2	0.010989	2058	0.010187	1.078781	0.55429	0.768147
GO:0019218	regulation of steroid metabolic process	4	0.021978	4364	0.021601	1.017476	0.555016	0.768277
GO:0061458	reproductive system development	1	0.005495	897	0.004440	1.237532	0.555079	0.768277
GO:1901550	regulation of endothelial cell development	1	0.005495	897	0.004440	1.237532	0.555079	0.768277
GO:1903140	regulation of establishment of endothelial barrier	1	0.005495	897	0.004440	1.237532	0.555079	0.768277
GO:0008406	gonad development	5	0.027473	5510	0.027273	1.007319	0.555467	0.768521
GO:0051785	positive regulation of nuclear division	2	0.010989	2063	0.010211	1.076167	0.555603	0.768521
GO:0030970	retrograde protein transport, ER to cytosol	1	0.005495	902	0.004465	1.230672	0.557088	0.768649
GO:0036230	granulocyte activation	1	0.005495	900	0.004455	1.233407	0.556285	0.768649
GO:0044331	cell-cell adhesion mediated by cadherin	1	0.005495	900	0.004455	1.233407	0.556285	0.768649
GO:0045912	negative regulation of carbohydrate metabolic process	2	0.010989	2065	0.010221	1.075124	0.556128	0.768649
GO:0045931	positive regulation of mitotic cell cycle	5	0.027473	5517	0.027308	1.006041	0.556596	0.768649
GO:0051248	negative regulation of protein metabolic process	19	0.104396	21333	0.105592	0.988668	0.556422	0.768649
GO:0090205	positive regulation of cholesterol metabolic process	1	0.005495	902	0.004465	1.230672	0.557088	0.768649
GO:1903513	endoplasmic reticulum to cytosol transport	1	0.005495	902	0.004465	1.230672	0.557088	0.768649
GO:0009595	detection of biotic stimulus	1	0.005495	903	0.004470	1.229309	0.557488	0.768793
GO:0051851	host-mediated perturbation of symbiont process	3	0.016484	3229	0.015983	1.031340	0.557769	0.768793
GO:0090023	positive regulation of neutrophil chemotaxis	1	0.005495	904	0.004475	1.227949	0.557889	0.768793
GO:1902254	negative regulation of intrinsic apoptotic signaling pathway by p53 class mediator	1	0.005495	904	0.004475	1.227949	0.557889	0.768793
GO:0032892	positive regulation of organic acid transport	1	0.005495	906	0.004484	1.225238	0.558688	0.768936
GO:0040037	negative regulation of fibroblast growth factor receptor signaling pathway	1	0.005495	905	0.004479	1.226592	0.558289	0.768936
GO:0042278	purine nucleoside metabolic process	1	0.005495	906	0.004484	1.225238	0.558688	0.768936
GO:1901700	response to oxygen-containing compound	40	0.219780	44866	0.222074	0.989672	0.558574	0.768936
GO:0032206	positive regulation of telomere maintenance	3	0.016484	3235	0.016012	1.029427	0.559025	0.769006
GO:1901659	glycosyl compound biosynthetic process	1	0.005495	907	0.004489	1.223887	0.559087	0.769006
GO:0007097	nuclear migration	1	0.005495	908	0.004494	1.222540	0.559486	0.769076
GO:0045039	protein insertion into mitochondrial inner membrane	1	0.005495	908	0.004494	1.222540	0.559486	0.769076
GO:0009142	nucleoside triphosphate biosynthetic process	3	0.016484	3243	0.016052	1.026888	0.560697	0.770501
GO:0030111	regulation of Wnt signaling pathway	11	0.060440	12368	0.061218	0.987284	0.56118	0.770685
GO:1900087	positive regulation of G1/S transition of mitotic cell cycle	2	0.010989	2084	0.010315	1.065322	0.561091	0.770685
GO:0002097	tRNA wobble base modification	1	0.005495	914	0.004524	1.214514	0.561871	0.771155
GO:0035329	hippo signaling	1	0.005495	914	0.004524	1.214514	0.561871	0.771155
GO:0000212	meiotic spindle organization	1	0.005495	915	0.004529	1.213187	0.562268	0.771459
GO:0001562	response to protozoan	1	0.005495	917	0.004539	1.210541	0.563059	0.771826
GO:0051783	regulation of nuclear division	5	0.027473	5556	0.027501	0.998979	0.562863	0.771826
GO:1901293	nucleoside phosphate biosynthetic process	8	0.043956	8980	0.044448	0.988923	0.562905	0.771826
GO:0006813	potassium ion transport	4	0.021978	4416	0.021858	1.005495	0.564373	0.771951
GO:0007040	lysosome organization	2	0.010989	2098	0.010384	1.058213	0.564723	0.771951
GO:0015908	fatty acid transport	2	0.010989	2096	0.010375	1.059223	0.564205	0.771951
GO:0016070	RNA metabolic process	38	0.208791	42720	0.211452	0.987418	0.564173	0.771951
GO:0016071	mRNA metabolic process	19	0.104396	21419	0.106018	0.984698	0.563768	0.771951
GO:0016556	mRNA modification	1	0.005495	920	0.004554	1.206593	0.564244	0.771951
GO:0019321	pentose metabolic process	1	0.005495	921	0.004559	1.205283	0.564638	0.771951
GO:0060216	definitive hemopoiesis	1	0.005495	918	0.004544	1.209222	0.563454	0.771951
GO:0080171	lytic vacuole organization	2	0.010989	2098	0.010384	1.058213	0.564723	0.771951
GO:1902894	negative regulation of miRNA transcription	2	0.010989	2099	0.010389	1.057709	0.564981	0.772065
GO:0045732	positive regulation of protein catabolic process	7	0.038462	7862	0.038915	0.988357	0.565673	0.772771
GO:0002757	immune response-activating signaling pathway	9	0.049451	10144	0.050210	0.984877	0.566226	0.773166
GO:0090174	organelle membrane fusion	3	0.016484	3270	0.016186	1.018409	0.566312	0.773166
GO:0001501	skeletal system development	7	0.038462	7886	0.039033	0.985349	0.568913	0.773239
GO:0002312	B cell activation involved in immune response	2	0.010989	2109	0.010439	1.052694	0.567561	0.773239
GO:0002686	negative regulation of leukocyte migration	2	0.010989	2114	0.010464	1.050204	0.568847	0.773239
GO:0007601	visual perception	5	0.027473	5596	0.027699	0.991839	0.569244	0.773239
GO:0016032	viral process	5	0.027473	5589	0.027664	0.993081	0.568131	0.773239
GO:0030001	metal ion transport	15	0.082418	16964	0.083967	0.981549	0.568624	0.773239
GO:0030212	hyaluronan metabolic process	1	0.005495	933	0.004618	1.189781	0.56934	0.773239
GO:0042180	ketone metabolic process	2	0.010989	2114	0.010464	1.050204	0.568847	0.773239
GO:0051560	mitochondrial calcium ion homeostasis	1	0.005495	928	0.004593	1.196192	0.567387	0.773239
GO:0070723	response to cholesterol	1	0.005495	931	0.004608	1.192337	0.56856	0.773239
GO:0072593	reactive oxygen species metabolic process	3	0.016484	3280	0.016235	1.015304	0.56838	0.773239
GO:1902018	negative regulation of cilium assembly	1	0.005495	932	0.004613	1.191058	0.56895	0.773239
GO:1902412	regulation of mitotic cytokinesis	1	0.005495	928	0.004593	1.196192	0.567387	0.773239
GO:1902904	negative regulation of supramolecular fiber organization	5	0.027473	5590	0.027669	0.992903	0.56829	0.773239
GO:1903312	negative regulation of mRNA metabolic process	4	0.021978	4443	0.021992	0.999384	0.56919	0.773239
GO:1904353	regulation of telomere capping	1	0.005495	928	0.004593	1.196192	0.567387	0.773239
GO:2000269	regulation of fibroblast apoptotic process	1	0.005495	926	0.004583	1.198775	0.566603	0.773239
GO:0010628	positive regulation of gene expression	34	0.186813	38343	0.189787	0.984332	0.570555	0.773699
GO:0016266	protein O-linked glycosylation via N-acetyl-galactosamine	1	0.005495	936	0.004633	1.185968	0.570508	0.773699
GO:0031571	mitotic G1 DNA damage checkpoint signaling	1	0.005495	935	0.004628	1.187236	0.570119	0.773699
GO:0061052	negative regulation of cell growth involved in cardiac muscle cell development	1	0.005495	935	0.004628	1.187236	0.570119	0.773699
GO:0071715	icosanoid transport	1	0.005495	936	0.004633	1.185968	0.570508	0.773699
GO:0002705	positive regulation of leukocyte mediated immunity	4	0.021978	4462	0.022086	0.995129	0.572561	0.77523
GO:0006089	lactate metabolic process	1	0.005495	941	0.004658	1.179666	0.572447	0.77523
GO:0010715	regulation of extracellular matrix disassembly	1	0.005495	941	0.004658	1.179666	0.572447	0.77523
GO:0052548	regulation of endopeptidase activity	1	0.005495	941	0.004658	1.179666	0.572447	0.77523
GO:0060487	lung epithelial cell differentiation	1	0.005495	940	0.004653	1.180921	0.57206	0.77523
GO:0006816	calcium ion transport	7	0.038462	7917	0.039187	0.981491	0.573081	0.775303
GO:0007204	positive regulation of cytosolic calcium ion concentration	4	0.021978	4465	0.022100	0.994460	0.573093	0.775303
GO:0010638	positive regulation of organelle organization	15	0.082418	17012	0.084204	0.978779	0.573142	0.775303
GO:0001759	organ induction	1	0.005495	944	0.004673	1.175917	0.573607	0.775695
GO:0043516	regulation of DNA damage response, signal transduction by p53 class mediator	2	0.010989	2137	0.010578	1.038901	0.574726	0.775728
GO:0045723	positive regulation of fatty acid biosynthetic process	1	0.005495	946	0.004682	1.173431	0.574378	0.775728
GO:0050792	regulation of viral process	4	0.021978	4475	0.022150	0.992238	0.57486	0.775728
GO:0110053	regulation of actin filament organization	9	0.049451	10209	0.050532	0.978606	0.573982	0.775728
GO:0120163	negative regulation of cold-induced thermogenesis	2	0.010989	2135	0.010568	1.039874	0.574217	0.775728
GO:1903321	negative regulation of protein modification by small protein conjugation or removal	3	0.016484	3308	0.016374	1.006710	0.57414	0.775728
GO:1903715	regulation of aerobic respiration	1	0.005495	947	0.004687	1.172192	0.574763	0.775728
GO:0023056	positive regulation of signaling	48	0.263736	54072	0.267641	0.985411	0.575382	0.77616
GO:2000001	regulation of DNA damage checkpoint	1	0.005495	949	0.004697	1.169722	0.575532	0.77616
GO:0030833	regulation of actin filament polymerization	5	0.027473	5638	0.027906	0.984450	0.575894	0.776411
GO:0001942	hair follicle development	2	0.010989	2143	0.010607	1.035992	0.57625	0.776551
GO:0012501	programmed cell death	27	0.148352	30575	0.151337	0.980271	0.576349	0.776551
GO:0098771	inorganic ion homeostasis	12	0.065934	13652	0.067573	0.975739	0.577152	0.777395
GO:1903046	meiotic cell cycle process	6	0.032967	6803	0.033673	0.979038	0.577769	0.77799
GO:0016079	synaptic vesicle exocytosis	1	0.005495	956	0.004732	1.161157	0.578213	0.77835
GO:0010880	regulation of release of sequestered calcium ion into cytosol by sarcoplasmic reticulum	1	0.005495	957	0.004737	1.159944	0.578594	0.77844
GO:0035821	modulation of process of another organism	3	0.016484	3330	0.016483	1.000059	0.578632	0.77844
GO:0007143	female meiotic nuclear division	1	0.005495	958	0.004742	1.158733	0.578976	0.778665
GO:0006986	response to unfolded protein	4	0.021978	4500	0.022274	0.986725	0.579261	0.778703
GO:0014904	myotube cell development	1	0.005495	959	0.004747	1.157524	0.579356	0.778703
GO:0051952	regulation of amine transport	2	0.010989	2156	0.010672	1.029746	0.579539	0.778711
GO:0042044	fluid transport	1	0.005495	960	0.004752	1.156319	0.579737	0.778741
GO:0090090	negative regulation of canonical Wnt signaling pathway	5	0.027473	5664	0.028035	0.979931	0.579983	0.778835
GO:0035282	segmentation	2	0.010989	2159	0.010686	1.028315	0.580295	0.779016
GO:0045778	positive regulation of ossification	2	0.010989	2165	0.010716	1.025465	0.581804	0.780434
GO:0050764	regulation of phagocytosis	3	0.016484	3346	0.016562	0.995277	0.581881	0.780434
GO:0071320	cellular response to cAMP	2	0.010989	2165	0.010716	1.025465	0.581804	0.780434
GO:0002821	positive regulation of adaptive immune response	4	0.021978	4522	0.022383	0.981925	0.583113	0.781849
GO:0071478	cellular response to radiation	6	0.032967	6850	0.033906	0.972321	0.584504	0.783476
GO:0009628	response to abiotic stimulus	32	0.175824	36316	0.179754	0.978139	0.585048	0.78373
GO:0050863	regulation of T cell activation	13	0.071429	14866	0.073582	0.970729	0.58496	0.78373
GO:0035162	embryonic hemopoiesis	1	0.005495	977	0.004836	1.136198	0.586155	0.784499
GO:1900153	positive regulation of nuclear-transcribed mRNA catabolic process, deadenylation-dependent decay	1	0.005495	977	0.004836	1.136198	0.586155	0.784499
GO:1902807	negative regulation of cell cycle G1/S phase transition	3	0.016484	3366	0.016661	0.989364	0.585919	0.784499
GO:0006516	glycoprotein catabolic process	1	0.005495	980	0.004851	1.132720	0.587277	0.784579
GO:0006536	glutamate metabolic process	1	0.005495	980	0.004851	1.132720	0.587277	0.784579
GO:0007548	sex differentiation	1	0.005495	981	0.004856	1.131566	0.58765	0.784579
GO:0008219	cell death	27	0.148352	30748	0.152194	0.974755	0.588878	0.784579
GO:0030224	monocyte differentiation	1	0.005495	981	0.004856	1.131566	0.58765	0.784579
GO:0030517	negative regulation of axon extension	1	0.005495	984	0.004871	1.128116	0.588769	0.784579
GO:0030812	negative regulation of nucleotide catabolic process	1	0.005495	983	0.004866	1.129263	0.588396	0.784579
GO:0032755	positive regulation of interleukin-6 production	3	0.016484	3377	0.016715	0.986141	0.58813	0.784579
GO:0033122	negative regulation of purine nucleotide catabolic process	1	0.005495	983	0.004866	1.129263	0.588396	0.784579
GO:0045787	positive regulation of cell cycle	11	0.060440	12624	0.062485	0.967263	0.588842	0.784579
GO:0045820	negative regulation of glycolytic process	1	0.005495	983	0.004866	1.129263	0.588396	0.784579
GO:0050777	negative regulation of immune response	6	0.032967	6877	0.034039	0.968503	0.588348	0.784579
GO:0050953	sensory perception of light stimulus	5	0.027473	5717	0.028297	0.970847	0.588256	0.784579
GO:0060967	negative regulation of gene silencing by regulatory ncRNA	1	0.005495	978	0.004841	1.135037	0.586529	0.784579
GO:0090335	regulation of brown fat cell differentiation	1	0.005495	984	0.004871	1.128116	0.588769	0.784579
GO:0001843	neural tube closure	3	0.016484	3384	0.016750	0.984101	0.589533	0.785215
GO:0051647	nucleus localization	1	0.005495	987	0.004885	1.124687	0.589884	0.785445
GO:0060479	lung cell differentiation	1	0.005495	988	0.004890	1.123549	0.590255	0.785466
GO:0070269	pyroptotic inflammatory response	1	0.005495	988	0.004890	1.123549	0.590255	0.785466
GO:0051302	regulation of cell division	6	0.032967	6893	0.034118	0.966255	0.590618	0.785712
GO:0009060	aerobic respiration	3	0.016484	3396	0.016809	0.980624	0.591931	0.786086
GO:0019076	viral release from host cell	1	0.005495	994	0.004920	1.116767	0.592475	0.786086
GO:0034394	protein localization to cell surface	1	0.005495	995	0.004925	1.115644	0.592844	0.786086
GO:0035891	exit from host cell	1	0.005495	994	0.004920	1.116767	0.592475	0.786086
GO:0036336	dendritic cell migration	1	0.005495	996	0.004930	1.114524	0.593212	0.786086
GO:0045907	positive regulation of vasoconstriction	1	0.005495	995	0.004925	1.115644	0.592844	0.786086
GO:0048009	insulin-like growth factor receptor signaling pathway	1	0.005495	996	0.004930	1.114524	0.593212	0.786086
GO:0051897	positive regulation of phosphatidylinositol 3-kinase/protein kinase B signal transduction	6	0.032967	6909	0.034198	0.964017	0.592881	0.786086
GO:0070588	calcium ion transmembrane transport	5	0.027473	5746	0.028441	0.965947	0.592745	0.786086
GO:0120032	regulation of plasma membrane bounded cell projection assembly	6	0.032967	6908	0.034193	0.964157	0.59274	0.786086
GO:0120192	tight junction assembly	1	0.005495	991	0.004905	1.120147	0.591366	0.786086
GO:1901970	positive regulation of mitotic sister chromatid separation	1	0.005495	993	0.004915	1.117891	0.592106	0.786086
GO:1902932	positive regulation of alcohol biosynthetic process	1	0.005495	993	0.004915	1.117891	0.592106	0.786086
GO:0019882	antigen processing and presentation	2	0.010989	2212	0.010949	1.003676	0.593492	0.786221
GO:0003382	epithelial cell morphogenesis	1	0.005495	998	0.004940	1.112291	0.593948	0.786353
GO:0090022	regulation of neutrophil chemotaxis	1	0.005495	998	0.004940	1.112291	0.593948	0.786353
GO:0002823	negative regulation of adaptive immune response based on somatic recombination of immune receptors built from immunoglobulin superfamily domains	2	0.010989	2222	0.010998	0.999159	0.595947	0.787673
GO:0007613	memory	3	0.016484	3413	0.016893	0.975739	0.595313	0.787673
GO:0008333	endosome to lysosome transport	2	0.010989	2223	0.011003	0.998710	0.596192	0.787673
GO:0030178	negative regulation of Wnt signaling pathway	6	0.032967	6930	0.034301	0.961096	0.595842	0.787673
GO:0031646	positive regulation of nervous system process	1	0.005495	1004	0.004970	1.105643	0.596148	0.787673
GO:0033043	regulation of organelle organization	32	0.175824	36470	0.180516	0.974009	0.595418	0.787673
GO:1901028	regulation of mitochondrial outer membrane permeabilization involved in apoptotic signaling pathway	1	0.005495	1003	0.004965	1.106746	0.595782	0.787673
GO:0044819	mitotic G1/S transition checkpoint signaling	1	0.005495	1006	0.004979	1.103445	0.596878	0.788107
GO:0060491	regulation of cell projection assembly	6	0.032967	6937	0.034336	0.960126	0.596826	0.788107
GO:0033688	regulation of osteoblast proliferation	1	0.005495	1012	0.005009	1.096903	0.599062	0.790127
GO:0045445	myoblast differentiation	1	0.005495	1012	0.005009	1.096903	0.599062	0.790127
GO:1903747	regulation of establishment of protein localization to mitochondrion	2	0.010989	2235	0.011063	0.993348	0.599123	0.790127
GO:2000178	negative regulation of neural precursor cell proliferation	1	0.005495	1011	0.005004	1.097988	0.598699	0.790127
GO:0097720	calcineurin-mediated signaling	1	0.005495	1013	0.005014	1.095820	0.599425	0.790289
GO:0007059	chromosome segregation	5	0.027473	5791	0.028664	0.958441	0.599658	0.790361
GO:0033209	tumor necrosis factor-mediated signaling pathway	2	0.010989	2241	0.011092	0.990688	0.600582	0.791343
GO:0006613	cotranslational protein targeting to membrane	1	0.005495	1018	0.005039	1.090438	0.601234	0.79173
GO:1904505	regulation of telomere maintenance in response to DNA damage	1	0.005495	1018	0.005039	1.090438	0.601234	0.79173
GO:0043299	leukocyte degranulation	1	0.005495	1022	0.005059	1.086170	0.602676	0.793155
GO:1902229	regulation of intrinsic apoptotic signaling pathway in response to DNA damage	2	0.010989	2249	0.011132	0.987164	0.602522	0.793155
GO:0001822	kidney development	6	0.032967	6985	0.034574	0.953528	0.603542	0.79335
GO:0009895	negative regulation of catabolic process	12	0.065934	13908	0.068841	0.957779	0.603331	0.79335
GO:0060606	tube closure	3	0.016484	3454	0.017096	0.964157	0.603394	0.79335
GO:1901874	negative regulation of post-translational protein modification	3	0.016484	3454	0.017096	0.964157	0.603394	0.79335
GO:2000351	regulation of endothelial cell apoptotic process	2	0.010989	2256	0.011167	0.984101	0.604213	0.793995
GO:0001667	ameboidal-type cell migration	4	0.021978	4647	0.023001	0.955512	0.604612	0.794283
GO:0046631	alpha-beta T cell activation	4	0.021978	4650	0.023016	0.954895	0.605119	0.794565
GO:0052372	modulation by symbiont of entry into host	1	0.005495	1029	0.005093	1.078781	0.605186	0.794565
GO:0050727	regulation of inflammatory response	12	0.065934	13929	0.068945	0.956335	0.605447	0.794672
GO:1902903	regulation of supramolecular fiber organization	12	0.065934	13935	0.068974	0.955923	0.606051	0.795228
GO:1902473	regulation of protein localization to synapse	1	0.005495	1032	0.005108	1.075645	0.606257	0.795262
GO:0034315	regulation of Arp2/3 complex-mediated actin nucleation	1	0.005495	1034	0.005118	1.073565	0.606969	0.795961
GO:0030099	myeloid cell differentiation	8	0.043956	9340	0.046230	0.950806	0.60759	0.796065
GO:0043412	macromolecule modification	44	0.241758	50138	0.248169	0.974169	0.607406	0.796065
GO:1902017	regulation of cilium assembly	2	0.010989	2270	0.011236	0.978032	0.607579	0.796065
GO:0002820	negative regulation of adaptive immune response	2	0.010989	2271	0.011241	0.977601	0.607819	0.796129
GO:2000300	regulation of synaptic vesicle exocytosis	1	0.005495	1040	0.005148	1.067371	0.609099	0.797569
GO:0051301	cell division	15	0.082418	17408	0.086165	0.956514	0.609707	0.798129
GO:0001836	release of cytochrome c from mitochondria	1	0.005495	1045	0.005172	1.062264	0.610865	0.798935
GO:0032543	mitochondrial translation	3	0.016484	3492	0.017284	0.953665	0.610789	0.798935
GO:0120035	regulation of plasma membrane bounded cell projection organization	18	0.098901	20842	0.103162	0.958698	0.610674	0.798935
GO:0045830	positive regulation of isotype switching	1	0.005495	1046	0.005177	1.061249	0.611217	0.799159
GO:0050905	neuromuscular process	3	0.016484	3496	0.017304	0.952574	0.611562	0.799373
GO:0043489	RNA stabilization	3	0.016484	3497	0.017309	0.952301	0.611755	0.799389
GO:0045621	positive regulation of lymphocyte differentiation	5	0.027473	5873	0.029070	0.945059	0.612086	0.799585
GO:0035751	regulation of lysosomal lumen pH	1	0.005495	1050	0.005197	1.057206	0.612623	0.800049
GO:0007006	mitochondrial membrane organization	4	0.021978	4701	0.023269	0.944536	0.613691	0.800734
GO:0030500	regulation of bone mineralization	3	0.016484	3507	0.017359	0.949586	0.613683	0.800734
GO:0048745	smooth muscle tissue development	1	0.005495	1053	0.005212	1.054194	0.613674	0.800734
GO:0002443	leukocyte mediated immunity	3	0.016484	3514	0.017393	0.947694	0.615028	0.802243
GO:0010613	positive regulation of cardiac muscle hypertrophy	1	0.005495	1062	0.005257	1.045260	0.61681	0.802949
GO:0014742	positive regulation of muscle hypertrophy	1	0.005495	1062	0.005257	1.045260	0.61681	0.802949
GO:0021782	glial cell development	2	0.010989	2306	0.011414	0.962763	0.616136	0.802949
GO:0060999	positive regulation of dendritic spine development	1	0.005495	1061	0.005252	1.046245	0.616462	0.802949
GO:1900016	negative regulation of cytokine production involved in inflammatory response	1	0.005495	1059	0.005242	1.048221	0.615767	0.802949
GO:1903313	positive regulation of mRNA metabolic process	4	0.021978	4718	0.023353	0.941133	0.616523	0.802949
GO:2000107	negative regulation of leukocyte apoptotic process	2	0.010989	2309	0.011429	0.961512	0.616843	0.802949
GO:0061028	establishment of endothelial barrier	1	0.005495	1065	0.005271	1.042315	0.617849	0.804023
GO:0062125	regulation of mitochondrial gene expression	1	0.005495	1066	0.005276	1.041338	0.618195	0.804236
GO:0051491	positive regulation of filopodium assembly	1	0.005495	1068	0.005286	1.039388	0.618886	0.804898
GO:0006029	proteoglycan metabolic process	3	0.016484	3538	0.017512	0.941266	0.619618	0.805192
GO:0006289	nucleotide-excision repair	2	0.010989	2321	0.011488	0.956541	0.619659	0.805192
GO:0085029	extracellular matrix assembly	1	0.005495	1070	0.005296	1.037445	0.619576	0.805192
GO:0002833	positive regulation of response to biotic stimulus	9	0.049451	10605	0.052492	0.942064	0.619873	0.805234
GO:0002831	regulation of response to biotic stimulus	15	0.082418	17530	0.086768	0.949857	0.620696	0.80545
GO:0019725	cellular homeostasis	18	0.098901	20962	0.103756	0.953210	0.620655	0.80545
GO:0032102	negative regulation of response to external stimulus	11	0.060440	12929	0.063995	0.944445	0.620782	0.80545
GO:0043647	inositol phosphate metabolic process	1	0.005495	1074	0.005316	1.033581	0.620951	0.80545
GO:0046456	icosanoid biosynthetic process	1	0.005495	1072	0.005306	1.035509	0.620264	0.80545
GO:0006298	mismatch repair	1	0.005495	1075	0.005321	1.032619	0.621295	0.805659
GO:0048489	synaptic vesicle transport	1	0.005495	1076	0.005326	1.031660	0.621637	0.805867
GO:0070633	transepithelial transport	1	0.005495	1077	0.005331	1.030702	0.62198	0.806074
GO:0043954	cellular component maintenance	2	0.010989	2333	0.011548	0.951621	0.62246	0.80646
GO:0002253	activation of immune response	10	0.054945	11795	0.058382	0.941133	0.623186	0.807136
GO:0021952	central nervous system projection neuron axonogenesis	1	0.005495	1081	0.005351	1.026888	0.623347	0.807136
GO:0055022	negative regulation of cardiac muscle tissue growth	1	0.005495	1083	0.005361	1.024992	0.624029	0.807545
GO:0061117	negative regulation of heart growth	1	0.005495	1083	0.005361	1.024992	0.624029	0.807545
GO:0043122	regulation of canonical NF-kappaB signal transduction	10	0.054945	11812	0.058466	0.939778	0.625002	0.808567
GO:0007368	determination of left/right symmetry	2	0.010989	2347	0.011617	0.945945	0.625707	0.809032
GO:1900746	regulation of vascular endothelial growth factor signaling pathway	1	0.005495	1088	0.005385	1.020281	0.625727	0.809032
GO:0023061	signal release	4	0.021978	4775	0.023635	0.929898	0.625924	0.80905
GO:0010971	positive regulation of G2/M transition of mitotic cell cycle	1	0.005495	1090	0.005395	1.018409	0.626405	0.809198
GO:1903307	positive regulation of regulated secretory pathway	1	0.005495	1090	0.005395	1.018409	0.626405	0.809198
GO:0019985	translesion synthesis	1	0.005495	1091	0.005400	1.017476	0.626743	0.809398
GO:0009301	snRNA transcription	1	0.005495	1092	0.005405	1.016544	0.627081	0.809598
GO:0006814	sodium ion transport	4	0.021978	4786	0.023689	0.927761	0.627721	0.810039
GO:0006915	apoptotic process	25	0.137363	29032	0.143700	0.955899	0.628131	0.810039
GO:0007159	leukocyte cell-cell adhesion	2	0.010989	2361	0.011686	0.940335	0.628933	0.810039
GO:0008299	isoprenoid biosynthetic process	1	0.005495	1099	0.005440	1.010069	0.629438	0.810039
GO:0022404	molting cycle process	3	0.016484	3591	0.017774	0.927373	0.629623	0.810039
GO:0022405	hair cycle process	3	0.016484	3591	0.017774	0.927373	0.629623	0.810039
GO:0031111	negative regulation of microtubule polymerization or depolymerization	1	0.005495	1095	0.005420	1.013759	0.628093	0.810039
GO:0032760	positive regulation of tumor necrosis factor production	4	0.021978	4789	0.023704	0.927180	0.628211	0.810039
GO:0034103	regulation of tissue remodeling	2	0.010989	2364	0.011701	0.939142	0.629622	0.810039
GO:0036314	response to sterol	1	0.005495	1098	0.005435	1.010989	0.629102	0.810039
GO:1903579	negative regulation of ATP metabolic process	1	0.005495	1097	0.005430	1.011911	0.628766	0.810039
GO:2000191	regulation of fatty acid transport	1	0.005495	1097	0.005430	1.011911	0.628766	0.810039
GO:0021983	pituitary gland development	1	0.005495	1101	0.005450	1.008234	0.630108	0.810428
GO:0045834	positive regulation of lipid metabolic process	4	0.021978	4803	0.023773	0.924477	0.630489	0.810681
GO:0032331	negative regulation of chondrocyte differentiation	1	0.005495	1103	0.005460	1.006406	0.630778	0.810817
GO:0070371	ERK1 and ERK2 cascade	2	0.010989	2371	0.011736	0.936369	0.631224	0.811154
GO:0043403	skeletal muscle tissue regeneration	1	0.005495	1106	0.005474	1.003676	0.63178	0.811632
GO:0006325	chromatin organization	25	0.137363	29093	0.144002	0.953894	0.632485	0.811972
GO:0016050	vesicle organization	10	0.054945	11881	0.058808	0.934320	0.632327	0.811972
GO:0016072	rRNA metabolic process	9	0.049451	10719	0.053056	0.932045	0.632613	0.811972
GO:0072337	modified amino acid transport	1	0.005495	1109	0.005489	1.000961	0.632779	0.811972
GO:0032924	activin receptor signaling pathway	1	0.005495	1110	0.005494	1.000059	0.633112	0.812162
GO:0031016	pancreas development	1	0.005495	1112	0.005504	0.998261	0.633776	0.812778
GO:1903557	positive regulation of tumor necrosis factor superfamily cytokine production	4	0.021978	4825	0.023882	0.920262	0.634051	0.812895
GO:0000956	nuclear-transcribed mRNA catabolic process	4	0.021978	4831	0.023912	0.919119	0.635018	0.813013
GO:0006636	unsaturated fatty acid biosynthetic process	1	0.005495	1117	0.005529	0.993792	0.635431	0.813013
GO:0010543	regulation of platelet activation	2	0.010989	2389	0.011825	0.929314	0.63532	0.813013
GO:0032731	positive regulation of interleukin-1 beta production	2	0.010989	2385	0.011805	0.930873	0.634413	0.813013
GO:0032956	regulation of actin cytoskeleton organization	11	0.060440	13069	0.064688	0.934327	0.635033	0.813013
GO:0060766	negative regulation of androgen receptor signaling pathway	1	0.005495	1117	0.005529	0.993792	0.635431	0.813013
GO:0062208	positive regulation of pattern recognition receptor signaling pathway	2	0.010989	2386	0.011810	0.930483	0.63464	0.813013
GO:0000470	maturation of LSU-rRNA	1	0.005495	1123	0.005559	0.988483	0.637407	0.813131
GO:0006505	GPI anchor metabolic process	1	0.005495	1125	0.005568	0.986725	0.638063	0.813131
GO:0006506	GPI anchor biosynthetic process	1	0.005495	1125	0.005568	0.986725	0.638063	0.813131
GO:0007035	vacuolar acidification	1	0.005495	1125	0.005568	0.986725	0.638063	0.813131
GO:0030593	neutrophil chemotaxis	1	0.005495	1120	0.005544	0.991130	0.63642	0.813131
GO:0031167	rRNA methylation	1	0.005495	1123	0.005559	0.988483	0.637407	0.813131
GO:0032008	positive regulation of TOR signaling	3	0.016484	3637	0.018002	0.915644	0.638159	0.813131
GO:0032103	positive regulation of response to external stimulus	16	0.087912	18880	0.093451	0.940734	0.638284	0.813131
GO:0032727	positive regulation of interferon-alpha production	1	0.005495	1119	0.005539	0.992016	0.636091	0.813131
GO:0042445	hormone metabolic process	4	0.021978	4846	0.023986	0.916274	0.63743	0.813131
GO:0046890	regulation of lipid biosynthetic process	6	0.032967	7235	0.035811	0.920580	0.637532	0.813131
GO:0062013	positive regulation of small molecule metabolic process	5	0.027473	6043	0.029911	0.918473	0.637134	0.813131
GO:0071875	adrenergic receptor signaling pathway	1	0.005495	1119	0.005539	0.992016	0.636091	0.813131
GO:1902806	regulation of cell cycle G1/S phase transition	7	0.038462	8420	0.041677	0.922858	0.637931	0.813131
GO:1905562	regulation of vascular endothelial cell proliferation	1	0.005495	1118	0.005534	0.992903	0.635761	0.813131
GO:0043517	positive regulation of DNA damage response, signal transduction by p53 class mediator	1	0.005495	1128	0.005583	0.984101	0.639045	0.813866
GO:0090592	DNA synthesis involved in DNA replication	1	0.005495	1129	0.005588	0.983229	0.639372	0.814048
GO:0048608	reproductive structure development	6	0.032967	7255	0.035910	0.918042	0.640177	0.814368
GO:0060324	face development	1	0.005495	1131	0.005598	0.981491	0.640025	0.814368
GO:0072530	purine-containing compound transmembrane transport	1	0.005495	1131	0.005598	0.981491	0.640025	0.814368
GO:0044093	positive regulation of molecular function	14	0.076923	16601	0.082170	0.936144	0.640595	0.814535
GO:1902624	positive regulation of neutrophil migration	1	0.005495	1133	0.005608	0.979758	0.640677	0.814535
GO:0009411	response to UV	5	0.027473	6069	0.030040	0.914538	0.640878	0.814556
GO:0031398	positive regulation of protein ubiquitination	3	0.016484	3654	0.018086	0.911384	0.641279	0.814832
GO:0002764	immune response-regulating signaling pathway	9	0.049451	10803	0.053472	0.924798	0.641855	0.815329
GO:0031623	receptor internalization	2	0.010989	2421	0.011983	0.917031	0.642515	0.815721
GO:0035966	response to topologically incorrect protein	4	0.021978	4882	0.024164	0.909517	0.643177	0.815721
GO:0043903	regulation of biological process involved in symbiotic interaction	1	0.005495	1141	0.005648	0.972889	0.643272	0.815721
GO:0045618	positive regulation of keratinocyte differentiation	1	0.005495	1141	0.005648	0.972889	0.643272	0.815721
GO:0080134	regulation of response to stress	38	0.208791	43982	0.217698	0.959086	0.642908	0.815721
GO:1990000	amyloid fibril formation	1	0.005495	1140	0.005643	0.973742	0.642948	0.815721
GO:0009799	specification of symmetry	2	0.010989	2428	0.012018	0.914387	0.644074	0.815803
GO:0009855	determination of bilateral symmetry	2	0.010989	2428	0.012018	0.914387	0.644074	0.815803
GO:0010332	response to gamma radiation	2	0.010989	2428	0.012018	0.914387	0.644074	0.815803
GO:0042269	regulation of natural killer cell mediated cytotoxicity	1	0.005495	1142	0.005653	0.972037	0.643595	0.815803
GO:0090276	regulation of peptide hormone secretion	6	0.032967	7289	0.036078	0.913760	0.644647	0.816294
GO:0048806	genitalia development	1	0.005495	1146	0.005672	0.968644	0.644884	0.81636
GO:0007612	learning	4	0.021978	4895	0.024229	0.907102	0.645238	0.816574
GO:1902808	positive regulation of cell cycle G1/S phase transition	2	0.010989	2435	0.012053	0.911758	0.645628	0.816834
GO:2000406	positive regulation of T cell migration	1	0.005495	1149	0.005687	0.966115	0.645848	0.816878
GO:0009123	nucleoside monophosphate metabolic process	2	0.010989	2438	0.012067	0.910637	0.646292	0.817087
GO:0022412	cellular process involved in reproduction in multicellular organism	8	0.043956	9671	0.047869	0.918264	0.646567	0.817087
GO:0051051	negative regulation of transport	11	0.060440	13184	0.065257	0.926178	0.646534	0.817087
GO:0032653	regulation of interleukin-10 production	2	0.010989	2442	0.012087	0.909145	0.647176	0.817155
GO:0070509	calcium ion import	1	0.005495	1153	0.005707	0.962763	0.647129	0.817155
GO:0071674	mononuclear cell migration	3	0.016484	3686	0.018245	0.903472	0.647101	0.817155
GO:0060326	cell chemotaxis	5	0.027473	6117	0.030277	0.907361	0.647726	0.817201
GO:1901976	regulation of cell cycle checkpoint	2	0.010989	2444	0.012097	0.908401	0.647618	0.817201
GO:1902751	positive regulation of cell cycle G2/M phase transition	1	0.005495	1155	0.005717	0.961096	0.647768	0.817201
GO:0033081	regulation of T cell differentiation in thymus	1	0.005495	1156	0.005722	0.960265	0.648087	0.81737
GO:0002791	regulation of peptide secretion	6	0.032967	7325	0.036257	0.909269	0.649344	0.817509
GO:0017158	regulation of calcium ion-dependent exocytosis	1	0.005495	1161	0.005747	0.956129	0.649677	0.817509
GO:0035194	regulatory ncRNA-mediated post-transcriptional gene silencing	1	0.005495	1157	0.005727	0.959435	0.648405	0.817509
GO:0043243	positive regulation of protein-containing complex disassembly	1	0.005495	1161	0.005747	0.956129	0.649677	0.817509
GO:0072175	epithelial tube formation	1	0.005495	1160	0.005742	0.956953	0.64936	0.817509
GO:0099175	regulation of postsynapse organization	4	0.021978	4921	0.024358	0.902309	0.649336	0.817509
GO:1902882	regulation of response to oxidative stress	1	0.005495	1160	0.005742	0.956953	0.64936	0.817509
GO:2001026	regulation of endothelial cell chemotaxis	1	0.005495	1161	0.005747	0.956129	0.649677	0.817509
GO:0031664	regulation of lipopolysaccharide-mediated signaling pathway	1	0.005495	1164	0.005761	0.953665	0.650628	0.81824
GO:0045600	positive regulation of fat cell differentiation	2	0.010989	2457	0.012161	0.903595	0.650476	0.81824
GO:0001961	positive regulation of cytokine-mediated signaling pathway	2	0.010989	2459	0.012171	0.902860	0.650914	0.818366
GO:0045806	negative regulation of endocytosis	2	0.010989	2460	0.012176	0.902493	0.651133	0.818408
GO:0001774	microglial cell activation	1	0.005495	1171	0.005796	0.947964	0.652837	0.818479
GO:0001816	cytokine production	1	0.005495	1171	0.005796	0.947964	0.652837	0.818479
GO:0002269	leukocyte activation involved in inflammatory response	1	0.005495	1171	0.005796	0.947964	0.652837	0.818479
GO:0007163	establishment or maintenance of cell polarity	5	0.027473	6150	0.030441	0.902493	0.652387	0.818479
GO:0032963	collagen metabolic process	2	0.010989	2462	0.012186	0.901759	0.65157	0.818479
GO:0043279	response to alkaloid	3	0.016484	3718	0.018403	0.895696	0.652856	0.818479
GO:0043555	regulation of translation in response to stress	1	0.005495	1168	0.005781	0.950399	0.651892	0.818479
GO:0160240	RNA polymerase II transcription initiation surveillance	1	0.005495	1167	0.005776	0.951213	0.651577	0.818479
GO:1902369	negative regulation of RNA catabolic process	3	0.016484	3716	0.018393	0.896178	0.652498	0.818479
GO:1902547	regulation of cellular response to vascular endothelial growth factor stimulus	1	0.005495	1172	0.005801	0.947155	0.653152	0.818617
GO:0009266	response to temperature stimulus	4	0.021978	4948	0.024491	0.897386	0.653558	0.818894
GO:0006366	transcription by RNA polymerase II	6	0.032967	7359	0.036425	0.905068	0.653746	0.818897
GO:0002262	myeloid cell homeostasis	1	0.005495	1177	0.005826	0.943132	0.654719	0.818955
GO:0008089	anterograde axonal transport	1	0.005495	1175	0.005816	0.944737	0.654093	0.818955
GO:0032527	protein exit from endoplasmic reticulum	1	0.005495	1176	0.005821	0.943934	0.654406	0.818955
GO:0071108	protein K48-linked deubiquitination	1	0.005495	1177	0.005826	0.943132	0.654719	0.818955
GO:0097553	calcium ion transmembrane import into cytosol	2	0.010989	2474	0.012246	0.897386	0.654186	0.818955
GO:0060122	inner ear receptor cell stereocilium organization	1	0.005495	1179	0.005836	0.941532	0.655345	0.819505
GO:0046503	glycerolipid catabolic process	1	0.005495	1183	0.005856	0.938348	0.656592	0.8206
GO:1903900	regulation of viral life cycle	3	0.016484	3738	0.018502	0.890904	0.656419	0.8206
GO:0050855	regulation of B cell receptor signaling pathway	1	0.005495	1184	0.005860	0.937556	0.656903	0.820757
GO:0046839	phospholipid dephosphorylation	1	0.005495	1188	0.005880	0.934399	0.658144	0.821843
GO:0090087	regulation of peptide transport	6	0.032967	7393	0.036593	0.900906	0.658115	0.821843
GO:0002920	regulation of humoral immune response	1	0.005495	1191	0.005895	0.932045	0.659072	0.821993
GO:0006672	ceramide metabolic process	2	0.010989	2497	0.012359	0.889120	0.659156	0.821993
GO:0031344	regulation of cell projection organization	18	0.098901	21439	0.106117	0.932002	0.659165	0.821993
GO:0035025	positive regulation of Rho protein signal transduction	1	0.005495	1192	0.005900	0.931263	0.659381	0.821993
GO:0043406	positive regulation of MAP kinase activity	1	0.005495	1190	0.005890	0.932829	0.658763	0.821993
GO:0052547	regulation of peptidase activity	1	0.005495	1192	0.005900	0.931263	0.659381	0.821993
GO:0008544	epidermis development	3	0.016484	3759	0.018606	0.885927	0.660133	0.822698
GO:0015012	heparan sulfate proteoglycan biosynthetic process	1	0.005495	1198	0.005930	0.926599	0.661228	0.823135
GO:0036297	interstrand cross-link repair	1	0.005495	1198	0.005930	0.926599	0.661228	0.823135
GO:0045540	regulation of cholesterol biosynthetic process	1	0.005495	1197	0.005925	0.927373	0.660921	0.823135
GO:0106118	regulation of sterol biosynthetic process	1	0.005495	1197	0.005925	0.927373	0.660921	0.823135
GO:0031349	positive regulation of defense response	12	0.065934	14508	0.071810	0.918169	0.661641	0.823416
GO:0043921	host-mediated perturbation of viral transcription	1	0.005495	1202	0.005950	0.923516	0.662454	0.823732
GO:0050927	positive regulation of positive chemotaxis	1	0.005495	1201	0.005945	0.924285	0.662148	0.823732
GO:0070230	positive regulation of lymphocyte apoptotic process	1	0.005495	1202	0.005950	0.923516	0.662454	0.823732
GO:0001709	cell fate determination	1	0.005495	1212	0.005999	0.915896	0.665499	0.826821
GO:0010975	regulation of neuron projection development	12	0.065934	14548	0.072008	0.915644	0.66536	0.826821
GO:0048524	positive regulation of viral process	2	0.010989	2525	0.012498	0.879260	0.66513	0.826821
GO:0071549	cellular response to dexamethasone stimulus	1	0.005495	1213	0.006004	0.915141	0.665802	0.826965
GO:0097479	synaptic vesicle localization	1	0.005495	1215	0.006014	0.913635	0.666407	0.827484
GO:0045071	negative regulation of viral genome replication	1	0.005495	1216	0.006019	0.912883	0.666709	0.827626
GO:0034143	regulation of toll-like receptor 4 signaling pathway	1	0.005495	1217	0.006024	0.912133	0.667011	0.827768
GO:0014015	positive regulation of gliogenesis	2	0.010989	2538	0.012562	0.874756	0.667875	0.828607
GO:0014911	positive regulation of smooth muscle cell migration	1	0.005495	1223	0.006053	0.907658	0.668817	0.829311
GO:0048488	synaptic vesicle endocytosis	1	0.005495	1223	0.006053	0.907658	0.668817	0.829311
GO:0055078	sodium ion homeostasis	1	0.005495	1225	0.006063	0.906176	0.669417	0.829822
GO:0006688	glycosphingolipid biosynthetic process	1	0.005495	1229	0.006083	0.903227	0.670613	0.830529
GO:0019098	reproductive behavior	1	0.005495	1230	0.006088	0.902493	0.670912	0.830529
GO:0030522	intracellular receptor signaling pathway	6	0.032967	7490	0.037073	0.889238	0.670392	0.830529
GO:0042659	regulation of cell fate specification	1	0.005495	1228	0.006078	0.903962	0.670315	0.830529
GO:0048145	regulation of fibroblast proliferation	3	0.016484	3821	0.018913	0.871551	0.670927	0.830529
GO:0007605	sensory perception of sound	4	0.021978	5066	0.025075	0.876483	0.671616	0.831148
GO:0031338	regulation of vesicle fusion	1	0.005495	1233	0.006103	0.900297	0.671805	0.83115
GO:0032655	regulation of interleukin-12 production	2	0.010989	2560	0.012671	0.867239	0.672479	0.83175
GO:0007528	neuromuscular junction development	1	0.005495	1237	0.006123	0.897386	0.672993	0.832153
GO:0032642	regulation of chemokine production	3	0.016484	3835	0.018982	0.868370	0.67333	0.832337
GO:0098586	cellular response to virus	2	0.010989	2566	0.012701	0.865211	0.673725	0.832593
GO:0016486	peptide hormone processing	1	0.005495	1242	0.006148	0.893773	0.674472	0.833151
GO:2000036	regulation of stem cell population maintenance	2	0.010989	2570	0.012721	0.863865	0.674554	0.833151
GO:0031128	developmental induction	1	0.005495	1244	0.006157	0.892336	0.675061	0.833544
GO:0009743	response to carbohydrate	5	0.027473	6319	0.031277	0.878356	0.675644	0.833993
GO:0060341	regulation of cellular localization	15	0.082418	18169	0.089931	0.916450	0.675802	0.833993
GO:0002714	positive regulation of B cell mediated immunity	1	0.005495	1250	0.006187	0.888053	0.676824	0.834091
GO:0002891	positive regulation of immunoglobulin mediated immune response	1	0.005495	1250	0.006187	0.888053	0.676824	0.834091
GO:0008064	regulation of actin polymerization or depolymerization	5	0.027473	6325	0.031307	0.877522	0.67645	0.834091
GO:1903077	negative regulation of protein localization to plasma membrane	1	0.005495	1250	0.006187	0.888053	0.676824	0.834091
GO:1904263	positive regulation of TORC1 signaling	2	0.010989	2581	0.012775	0.860183	0.676825	0.834091
GO:0009247	glycolipid biosynthetic process	2	0.010989	2583	0.012785	0.859517	0.677237	0.834132
GO:0033135	regulation of peptidyl-serine phosphorylation	1	0.005495	1251	0.006192	0.887343	0.677116	0.834132
GO:0050954	sensory perception of mechanical stimulus	4	0.021978	5106	0.025273	0.869617	0.677589	0.834239
GO:0060071	Wnt signaling pathway, planar cell polarity pathway	1	0.005495	1253	0.006202	0.885927	0.677701	0.834239
GO:0098609	cell-cell adhesion	11	0.060440	13514	0.066890	0.903561	0.678445	0.834851
GO:0120193	tight junction organization	1	0.005495	1256	0.006217	0.883810	0.678577	0.834851
GO:0000281	mitotic cytokinesis	2	0.010989	2596	0.012849	0.855213	0.679902	0.835518
GO:0034063	stress granule assembly	1	0.005495	1260	0.006237	0.881005	0.67974	0.835518
GO:0042129	regulation of T cell proliferation	5	0.027473	6351	0.031436	0.873930	0.679931	0.835518
GO:0048025	negative regulation of mRNA splicing, via spliceosome	1	0.005495	1260	0.006237	0.881005	0.67974	0.835518
GO:0055088	lipid homeostasis	4	0.021978	5124	0.025362	0.866562	0.680253	0.835518
GO:0070887	cellular response to chemical stimulus	36	0.197802	42345	0.209596	0.943733	0.680145	0.835518
GO:0030832	regulation of actin filament length	5	0.027473	6355	0.031455	0.873380	0.680464	0.835544
GO:0046888	negative regulation of hormone secretion	2	0.010989	2602	0.012879	0.853241	0.681125	0.836124
GO:0050686	negative regulation of mRNA processing	1	0.005495	1266	0.006266	0.876829	0.681477	0.836324
GO:0097028	dendritic cell differentiation	1	0.005495	1268	0.006276	0.875446	0.682054	0.8368
GO:1904752	regulation of vascular associated smooth muscle cell migration	1	0.005495	1269	0.006281	0.874756	0.682342	0.836921
GO:0022407	regulation of cell-cell adhesion	15	0.082418	18258	0.090372	0.911983	0.683123	0.837514
GO:0030488	tRNA methylation	1	0.005495	1272	0.006296	0.872693	0.683205	0.837514
GO:0034220	monoatomic ion transmembrane transport	16	0.087912	19434	0.096193	0.913917	0.683909	0.838103
GO:0140448	signaling receptor ligand precursor processing	1	0.005495	1275	0.006311	0.870640	0.684065	0.838103
GO:0006270	DNA replication initiation	1	0.005495	1281	0.006341	0.866562	0.685779	0.839756
GO:0010718	positive regulation of epithelial to mesenchymal transition	2	0.010989	2626	0.012998	0.845442	0.685982	0.839756
GO:0045333	cellular respiration	3	0.016484	3910	0.019353	0.851713	0.685984	0.839756
GO:0048870	cell motility	29	0.159341	34478	0.170656	0.933694	0.687149	0.840948
GO:0010498	proteasomal protein catabolic process	15	0.082418	18318	0.090669	0.908996	0.688008	0.841182
GO:1904376	negative regulation of protein localization to cell periphery	1	0.005495	1288	0.006375	0.861852	0.687767	0.841182
GO:1905476	negative regulation of protein localization to membrane	1	0.005495	1288	0.006375	0.861852	0.687767	0.841182
GO:2000045	regulation of G1/S transition of mitotic cell cycle	6	0.032967	7634	0.037786	0.872465	0.688101	0.841182
GO:0010565	regulation of ketone metabolic process	4	0.021978	5179	0.025635	0.857359	0.688298	0.841189
GO:0007265	Ras protein signal transduction	2	0.010989	2641	0.013072	0.840641	0.688987	0.841336
GO:0017004	cytochrome complex assembly	1	0.005495	1293	0.006400	0.858520	0.689179	0.841336
GO:0032885	regulation of polysaccharide biosynthetic process	1	0.005495	1293	0.006400	0.858520	0.689179	0.841336
GO:1902622	regulation of neutrophil migration	1	0.005495	1291	0.006390	0.859850	0.688615	0.841336
GO:0000288	nuclear-transcribed mRNA catabolic process, deadenylation-dependent decay	1	0.005495	1295	0.006410	0.857194	0.689742	0.841616
GO:0032271	regulation of protein polymerization	6	0.032967	7648	0.037855	0.870868	0.68979	0.841616
GO:0098655	monoatomic cation transmembrane transport	14	0.076923	17174	0.085006	0.904910	0.690215	0.841903
GO:0032647	regulation of interferon-alpha production	1	0.005495	1300	0.006435	0.853897	0.691146	0.842805
GO:0048284	organelle fusion	3	0.016484	3948	0.019541	0.843515	0.692256	0.843926
GO:0015909	long-chain fatty acid transport	1	0.005495	1306	0.006464	0.849974	0.692821	0.844023
GO:0046006	regulation of activated T cell proliferation	1	0.005495	1307	0.006469	0.849324	0.6931	0.844023
GO:0051894	positive regulation of focal adhesion assembly	1	0.005495	1306	0.006464	0.849974	0.692821	0.844023
GO:0071805	potassium ion transmembrane transport	3	0.016484	3952	0.019561	0.842661	0.692911	0.844023
GO:0002688	regulation of leukocyte chemotaxis	4	0.021978	5226	0.025867	0.849649	0.695059	0.845326
GO:0022409	positive regulation of cell-cell adhesion	10	0.054945	12507	0.061906	0.887556	0.695236	0.845326
GO:0032438	melanosome organization	1	0.005495	1315	0.006509	0.844157	0.695318	0.845326
GO:0035924	cellular response to vascular endothelial growth factor stimulus	1	0.005495	1315	0.006509	0.844157	0.695318	0.845326
GO:0140056	organelle localization by membrane tethering	2	0.010989	2670	0.013216	0.831510	0.69473	0.845326
GO:1990830	cellular response to leukemia inhibitory factor	3	0.016484	3966	0.019631	0.839687	0.695194	0.845326
GO:0045606	positive regulation of epidermal cell differentiation	1	0.005495	1316	0.006514	0.843515	0.695594	0.845429
GO:0050926	regulation of positive chemotaxis	1	0.005495	1319	0.006529	0.841597	0.696421	0.846201
GO:0000041	transition metal ion transport	2	0.010989	2690	0.013315	0.825328	0.69864	0.846429
GO:0000387	spliceosomal snRNP assembly	2	0.010989	2686	0.013295	0.826557	0.697862	0.846429
GO:0001935	endothelial cell proliferation	1	0.005495	1326	0.006563	0.837154	0.698342	0.846429
GO:0002726	positive regulation of T cell cytokine production	1	0.005495	1322	0.006544	0.839687	0.697246	0.846429
GO:0006351	DNA-templated transcription	10	0.054945	12562	0.062178	0.883670	0.70044	0.846429
GO:0009896	positive regulation of catabolic process	15	0.082418	18468	0.091411	0.901613	0.700032	0.846429
GO:0010954	positive regulation of protein processing	1	0.005495	1332	0.006593	0.833383	0.699979	0.846429
GO:0017145	stem cell division	1	0.005495	1325	0.006558	0.837786	0.698068	0.846429
GO:0032231	regulation of actin filament bundle assembly	3	0.016484	3994	0.019769	0.833800	0.699722	0.846429
GO:0032814	regulation of natural killer cell activation	1	0.005495	1322	0.006544	0.839687	0.697246	0.846429
GO:0045980	negative regulation of nucleotide metabolic process	1	0.005495	1329	0.006578	0.835264	0.699161	0.846429
GO:0050869	negative regulation of B cell activation	1	0.005495	1328	0.006573	0.835893	0.698888	0.846429
GO:0051125	regulation of actin nucleation	1	0.005495	1323	0.006548	0.839052	0.69752	0.846429
GO:0051130	positive regulation of cellular component organization	28	0.153846	33499	0.165810	0.927844	0.69756	0.846429
GO:0060325	face morphogenesis	1	0.005495	1329	0.006578	0.835264	0.699161	0.846429
GO:0060760	positive regulation of response to cytokine stimulus	2	0.010989	2698	0.013354	0.822881	0.700193	0.846429
GO:0120162	positive regulation of cold-induced thermogenesis	3	0.016484	3998	0.019789	0.832966	0.700365	0.846429
GO:1900543	negative regulation of purine nucleotide metabolic process	1	0.005495	1329	0.006578	0.835264	0.699161	0.846429
GO:1903008	organelle disassembly	2	0.010989	2685	0.013290	0.826865	0.697667	0.846429
GO:1903319	positive regulation of protein maturation	1	0.005495	1332	0.006593	0.833383	0.699979	0.846429
GO:0051494	negative regulation of cytoskeleton organization	4	0.021978	5266	0.026065	0.843195	0.700731	0.84655
GO:0051246	regulation of protein metabolic process	42	0.230769	49532	0.245169	0.941266	0.700926	0.846553
GO:0002828	regulation of type 2 immune response	1	0.005495	1337	0.006618	0.830266	0.701336	0.846585
GO:0070542	response to fatty acid	2	0.010989	2703	0.013379	0.821358	0.701159	0.846585
GO:1990266	neutrophil migration	1	0.005495	1338	0.006623	0.829646	0.701607	0.846681
GO:0006897	endocytosis	12	0.065934	14969	0.074092	0.889892	0.703112	0.846784
GO:0009309	amine biosynthetic process	1	0.005495	1344	0.006652	0.825942	0.703226	0.846784
GO:0042401	biogenic amine biosynthetic process	1	0.005495	1344	0.006652	0.825942	0.703226	0.846784
GO:0045638	negative regulation of myeloid cell differentiation	3	0.016484	4014	0.019868	0.829646	0.702925	0.846784
GO:0046621	negative regulation of organ growth	1	0.005495	1341	0.006638	0.827790	0.702417	0.846784
GO:0046835	carbohydrate phosphorylation	1	0.005495	1340	0.006633	0.828407	0.702147	0.846784
GO:0051054	positive regulation of DNA metabolic process	8	0.043956	10188	0.050428	0.871665	0.702863	0.846784
GO:1902905	positive regulation of supramolecular fiber organization	5	0.027473	6523	0.032287	0.850886	0.702327	0.846784
GO:0048536	spleen development	1	0.005495	1345	0.006657	0.825328	0.703495	0.846878
GO:0002715	regulation of natural killer cell mediated immunity	1	0.005495	1349	0.006677	0.822881	0.704569	0.847708
GO:0030968	endoplasmic reticulum unfolded protein response	2	0.010989	2720	0.013463	0.816225	0.704428	0.847708
GO:0006812	monoatomic cation transport	17	0.093407	20905	0.103474	0.902708	0.707203	0.849991
GO:0034142	toll-like receptor 4 signaling pathway	1	0.005495	1357	0.006717	0.818029	0.706704	0.849991
GO:0070884	regulation of calcineurin-NFAT signaling cascade	1	0.005495	1359	0.006727	0.816826	0.707236	0.849991
GO:0106056	regulation of calcineurin-mediated signaling	1	0.005495	1359	0.006727	0.816826	0.707236	0.849991
GO:0035137	hindlimb morphogenesis	1	0.005495	1362	0.006742	0.815026	0.708031	0.850716
GO:2000403	positive regulation of lymphocyte migration	1	0.005495	1368	0.006771	0.811452	0.709616	0.852388
GO:0046907	intracellular transport	31	0.170330	37161	0.183936	0.926026	0.710728	0.853492
GO:0048168	regulation of neuronal synaptic plasticity	1	0.005495	1373	0.006796	0.808497	0.71093	0.853502
GO:0048812	neuron projection morphogenesis	7	0.038462	9056	0.044825	0.858046	0.711359	0.853749
GO:0141161	regulation of cAMP/PKA signal transduction	1	0.005495	1376	0.006811	0.806734	0.711715	0.853749
GO:1904019	epithelial cell apoptotic process	1	0.005495	1376	0.006811	0.806734	0.711715	0.853749
GO:0048592	eye morphogenesis	2	0.010989	2760	0.013661	0.804396	0.712001	0.85386
GO:0006282	regulation of DNA repair	7	0.038462	9071	0.044899	0.856627	0.712966	0.854148
GO:0006402	mRNA catabolic process	4	0.021978	5359	0.026526	0.828562	0.713628	0.854148
GO:0006811	monoatomic ion transport	19	0.104396	23332	0.115487	0.903962	0.713644	0.854148
GO:0007267	cell-cell signaling	12	0.065934	15083	0.074656	0.883166	0.712883	0.854148
GO:0031123	RNA 3'-end processing	2	0.010989	2770	0.013711	0.801492	0.713868	0.854148
GO:0043068	positive regulation of programmed cell death	18	0.098901	22168	0.109725	0.901353	0.713973	0.854148
GO:0048753	pigment granule organization	1	0.005495	1382	0.006841	0.803232	0.71328	0.854148
GO:0051965	positive regulation of synapse assembly	1	0.005495	1383	0.006845	0.802651	0.71354	0.854148
GO:0055074	calcium ion homeostasis	5	0.027473	6616	0.032747	0.838925	0.713981	0.854148
GO:0032501	multicellular organismal process	77	0.423077	89149	0.441262	0.958789	0.714491	0.854526
GO:0051261	protein depolymerization	1	0.005495	1388	0.006870	0.799759	0.714836	0.854708
GO:0032651	regulation of interleukin-1 beta production	3	0.016484	4095	0.020269	0.813235	0.715635	0.854738
GO:0045655	regulation of monocyte differentiation	1	0.005495	1391	0.006885	0.798034	0.715611	0.854738
GO:0050790	regulation of catalytic activity	16	0.087912	19839	0.098197	0.895260	0.715172	0.854738
GO:0140013	meiotic nuclear division	2	0.010989	2778	0.013750	0.799184	0.715355	0.854738
GO:1902459	positive regulation of stem cell population maintenance	1	0.005495	1398	0.006920	0.794039	0.717411	0.856628
GO:0010575	positive regulation of vascular endothelial growth factor production	1	0.005495	1408	0.006969	0.788399	0.719963	0.85921
GO:0034121	regulation of toll-like receptor signaling pathway	1	0.005495	1408	0.006969	0.788399	0.719963	0.85921
GO:0060998	regulation of dendritic spine development	1	0.005495	1416	0.007009	0.783945	0.721988	0.861162
GO:1903955	positive regulation of protein targeting to mitochondrion	1	0.005495	1416	0.007009	0.783945	0.721988	0.861162
GO:0035094	response to nicotine	1	0.005495	1419	0.007024	0.782287	0.722744	0.86183
GO:0036211	protein modification process	38	0.208791	45392	0.224677	0.929294	0.722955	0.86185
GO:0097190	apoptotic signaling pathway	9	0.049451	11611	0.057471	0.860442	0.723935	0.862628
GO:1902253	regulation of intrinsic apoptotic signaling pathway by p53 class mediator	1	0.005495	1424	0.007048	0.779541	0.723998	0.862628
GO:0000132	establishment of mitotic spindle orientation	1	0.005495	1425	0.007053	0.778994	0.724249	0.862694
GO:0035020	regulation of Rac protein signal transduction	1	0.005495	1430	0.007078	0.776270	0.725497	0.863017
GO:0044772	mitotic cell cycle phase transition	4	0.021978	5443	0.026941	0.815775	0.724926	0.863017
GO:1902531	regulation of intracellular signal transduction	55	0.302198	64715	0.320321	0.943423	0.724796	0.863017
GO:1903305	regulation of regulated secretory pathway	2	0.010989	2833	0.014023	0.783668	0.725405	0.863017
GO:2001243	negative regulation of intrinsic apoptotic signaling pathway	4	0.021978	5447	0.026961	0.815176	0.725456	0.863017
GO:0045824	negative regulation of innate immune response	2	0.010989	2840	0.014057	0.781737	0.726662	0.864171
GO:0010559	regulation of glycoprotein biosynthetic process	1	0.005495	1436	0.007108	0.773026	0.726987	0.864324
GO:1905475	regulation of protein localization to membrane	5	0.027473	6726	0.033292	0.825205	0.727349	0.864522
GO:0071346	cellular response to type II interferon	2	0.010989	2846	0.014087	0.780088	0.727736	0.86475
GO:0030866	cortical actin cytoskeleton organization	1	0.005495	1442	0.007137	0.769810	0.728469	0.864923
GO:0051092	positive regulation of NF-kappaB transcription factor activity	2	0.010989	2849	0.014102	0.779267	0.728272	0.864923
GO:0099536	synaptic signaling	6	0.032967	7983	0.039514	0.834322	0.728406	0.864923
GO:0032722	positive regulation of chemokine production	2	0.010989	2855	0.014131	0.777629	0.72934	0.865492
GO:0043470	regulation of carbohydrate catabolic process	2	0.010989	2855	0.014131	0.777629	0.72934	0.865492
GO:0019082	viral protein processing	1	0.005495	1453	0.007192	0.763982	0.731166	0.867425
GO:0045069	regulation of viral genome replication	2	0.010989	2867	0.014191	0.774375	0.731467	0.867549
GO:0032101	regulation of response to external stimulus	27	0.148352	32913	0.162910	0.910637	0.731835	0.867652
GO:0080135	regulation of cellular response to stress	17	0.093407	21247	0.105167	0.888178	0.731946	0.867652
GO:0009116	nucleoside metabolic process	1	0.005495	1458	0.007217	0.761362	0.732383	0.867937
GO:0045124	regulation of bone resorption	1	0.005495	1463	0.007241	0.758760	0.733594	0.868906
GO:1901698	response to nitrogen compound	23	0.126374	28298	0.140067	0.902237	0.733553	0.868906
GO:0000184	nuclear-transcribed mRNA catabolic process, nonsense-mediated decay	1	0.005495	1470	0.007276	0.755147	0.735281	0.870437
GO:0120033	negative regulation of plasma membrane bounded cell projection assembly	1	0.005495	1470	0.007276	0.755147	0.735281	0.870437
GO:1900151	regulation of nuclear-transcribed mRNA catabolic process, deadenylation-dependent decay	1	0.005495	1471	0.007281	0.754634	0.735521	0.870488
GO:0048713	regulation of oligodendrocyte differentiation	1	0.005495	1475	0.007301	0.752587	0.73648	0.870922
GO:0050974	detection of mechanical stimulus involved in sensory perception	1	0.005495	1475	0.007301	0.752587	0.73648	0.870922
GO:1904375	regulation of protein localization to cell periphery	4	0.021978	5530	0.027372	0.802941	0.736279	0.870922
GO:0031069	hair follicle morphogenesis	1	0.005495	1478	0.007316	0.751059	0.737196	0.871536
GO:0051452	intracellular pH reduction	1	0.005495	1479	0.007321	0.750552	0.737434	0.871585
GO:0060765	regulation of androgen receptor signaling pathway	1	0.005495	1482	0.007335	0.749032	0.738148	0.872195
GO:0045624	positive regulation of T-helper cell differentiation	1	0.005495	1484	0.007345	0.748023	0.738623	0.872523
GO:0042908	xenobiotic transport	1	0.005495	1489	0.007370	0.745511	0.739806	0.873687
GO:0050771	negative regulation of axonogenesis	1	0.005495	1493	0.007390	0.743514	0.740749	0.874567
GO:0006633	fatty acid biosynthetic process	2	0.010989	2928	0.014493	0.758242	0.74206	0.875525
GO:0022612	gland morphogenesis	1	0.005495	1501	0.007430	0.739551	0.742625	0.875525
GO:0030595	leukocyte chemotaxis	3	0.016484	4279	0.021180	0.778265	0.742948	0.875525
GO:0031579	membrane raft organization	1	0.005495	1499	0.007420	0.740538	0.742157	0.875525
GO:0051495	positive regulation of cytoskeleton organization	5	0.027473	6859	0.033950	0.809204	0.742911	0.875525
GO:0061900	glial cell activation	1	0.005495	1501	0.007430	0.739551	0.742625	0.875525
GO:1903749	positive regulation of establishment of protein localization to mitochondrion	1	0.005495	1499	0.007420	0.740538	0.742157	0.875525
GO:0032735	positive regulation of interleukin-12 production	1	0.005495	1504	0.007444	0.738076	0.743325	0.875583
GO:0090231	regulation of spindle checkpoint	1	0.005495	1506	0.007454	0.737096	0.74379	0.875583
GO:0090266	regulation of mitotic cell cycle spindle assembly checkpoint	1	0.005495	1506	0.007454	0.737096	0.74379	0.875583
GO:1903504	regulation of mitotic spindle checkpoint	1	0.005495	1506	0.007454	0.737096	0.74379	0.875583
GO:0007041	lysosomal transport	3	0.016484	4289	0.021229	0.776451	0.744371	0.876034
GO:0000388	spliceosome conformational change to release U4 (or U4atac) and U1 (or U11)	1	0.005495	1511	0.007479	0.734656	0.74495	0.876482
GO:0000966	RNA 5'-end processing	1	0.005495	1515	0.007499	0.732717	0.745874	0.876933
GO:0002040	sprouting angiogenesis	1	0.005495	1514	0.007494	0.733201	0.745644	0.876933
GO:0120039	plasma membrane bounded cell projection morphogenesis	7	0.038462	9392	0.046488	0.827349	0.745929	0.876933
GO:0032006	regulation of TOR signaling	5	0.027473	6896	0.034133	0.804862	0.747124	0.877151
GO:0032680	regulation of tumor necrosis factor production	5	0.027473	6890	0.034104	0.805563	0.746444	0.877151
GO:0045923	positive regulation of fatty acid metabolic process	1	0.005495	1520	0.007524	0.730307	0.747025	0.877151
GO:0050773	regulation of dendrite development	2	0.010989	2957	0.014636	0.750806	0.74697	0.877151
GO:0061448	connective tissue development	3	0.016484	4309	0.021328	0.772847	0.747199	0.877151
GO:1902117	positive regulation of organelle assembly	2	0.010989	2959	0.014646	0.750298	0.747306	0.877151
GO:0001885	endothelial cell development	1	0.005495	1523	0.007538	0.728868	0.747713	0.877163
GO:2000780	negative regulation of double-strand break repair	1	0.005495	1523	0.007538	0.728868	0.747713	0.877163
GO:0035337	fatty-acyl-CoA metabolic process	1	0.005495	1524	0.007543	0.728390	0.747942	0.877199
GO:0006874	intracellular calcium ion homeostasis	4	0.021978	5625	0.027842	0.789380	0.748272	0.877353
GO:0045070	positive regulation of viral genome replication	1	0.005495	1527	0.007558	0.726959	0.748627	0.877537
GO:0009056	catabolic process	44	0.241758	52756	0.261127	0.925826	0.74915	0.877641
GO:0009913	epidermal cell differentiation	2	0.010989	2971	0.014706	0.747268	0.749312	0.877641
GO:1901797	negative regulation of signal transduction by p53 class mediator	1	0.005495	1529	0.007568	0.726008	0.749083	0.877641
GO:0045738	negative regulation of DNA repair	1	0.005495	1533	0.007588	0.724113	0.749993	0.878205
GO:1990823	response to leukemia inhibitory factor	3	0.016484	4331	0.021437	0.768921	0.750281	0.87831
GO:1903432	regulation of TORC1 signaling	3	0.016484	4334	0.021452	0.768389	0.750699	0.878567
GO:0046467	membrane lipid biosynthetic process	3	0.016484	4340	0.021482	0.767327	0.751533	0.87931
GO:0010824	regulation of centrosome duplication	1	0.005495	1545	0.007647	0.718489	0.752701	0.879512
GO:0031397	negative regulation of protein ubiquitination	2	0.010989	2991	0.014805	0.742271	0.752625	0.879512
GO:0051259	protein complex oligomerization	6	0.032967	8208	0.040627	0.811452	0.7524	0.879512
GO:0140895	cell surface toll-like receptor signaling pathway	1	0.005495	1544	0.007642	0.718955	0.752477	0.879512
GO:1903555	regulation of tumor necrosis factor superfamily cytokine production	5	0.027473	6944	0.034371	0.799299	0.752513	0.879512
GO:1904646	cellular response to amyloid-beta	1	0.005495	1546	0.007652	0.718025	0.752926	0.879541
GO:0042157	lipoprotein metabolic process	1	0.005495	1548	0.007662	0.717097	0.753374	0.8796
GO:1901890	positive regulation of cell junction assembly	2	0.010989	2995	0.014824	0.741279	0.753283	0.8796
GO:0061037	negative regulation of cartilage development	1	0.005495	1549	0.007667	0.716634	0.753598	0.879629
GO:0010574	regulation of vascular endothelial growth factor production	1	0.005495	1550	0.007672	0.716172	0.753821	0.879657
GO:1900026	positive regulation of substrate adhesion-dependent cell spreading	1	0.005495	1551	0.007677	0.715710	0.754045	0.879686
GO:0010257	NADH dehydrogenase complex assembly	1	0.005495	1557	0.007707	0.712952	0.755381	0.880314
GO:0030148	sphingolipid biosynthetic process	2	0.010989	3007	0.014884	0.738321	0.755249	0.880314
GO:0032981	mitochondrial respiratory chain complex I assembly	1	0.005495	1557	0.007707	0.712952	0.755381	0.880314
GO:0051503	adenine nucleotide transport	1	0.005495	1557	0.007707	0.712952	0.755381	0.880314
GO:0010039	response to iron ion	1	0.005495	1559	0.007717	0.712037	0.755824	0.880599
GO:0006906	vesicle fusion	2	0.010989	3014	0.014918	0.736606	0.756389	0.880912
GO:0008203	cholesterol metabolic process	3	0.016484	4376	0.021660	0.761014	0.756492	0.880912
GO:0000244	spliceosomal tri-snRNP complex assembly	1	0.005495	1564	0.007741	0.709761	0.75693	0.880958
GO:0009154	purine ribonucleotide catabolic process	2	0.010989	3017	0.014933	0.735874	0.756876	0.880958
GO:0022406	membrane docking	2	0.010989	3023	0.014963	0.734413	0.757849	0.881563
GO:0071345	cellular response to cytokine stimulus	14	0.076923	18047	0.089327	0.861136	0.757773	0.881563
GO:0048878	chemical homeostasis	21	0.115385	26366	0.130504	0.884146	0.758703	0.882324
GO:0030947	regulation of vascular endothelial growth factor receptor signaling pathway	1	0.005495	1574	0.007791	0.705252	0.759127	0.882585
GO:0035567	non-canonical Wnt signaling pathway	1	0.005495	1576	0.007801	0.704357	0.759564	0.882651
GO:0047496	vesicle transport along microtubule	1	0.005495	1577	0.007806	0.703910	0.759782	0.882651
GO:0097529	myeloid leukocyte migration	2	0.010989	3035	0.015022	0.731510	0.759783	0.882651
GO:0051249	regulation of lymphocyte activation	15	0.082418	19282	0.095440	0.863551	0.76044	0.882949
GO:1904894	positive regulation of receptor signaling pathway via STAT	1	0.005495	1580	0.007821	0.702573	0.760436	0.882949
GO:0015865	purine nucleotide transport	1	0.005495	1585	0.007845	0.700357	0.761521	0.883583
GO:0017157	regulation of exocytosis	3	0.016484	4417	0.021863	0.753950	0.762043	0.883583
GO:0034976	response to endoplasmic reticulum stress	7	0.038462	9562	0.047329	0.812640	0.76228	0.883583
GO:0050857	positive regulation of antigen receptor-mediated signaling pathway	1	0.005495	1589	0.007865	0.698594	0.762385	0.883583
GO:0070527	platelet aggregation	1	0.005495	1588	0.007860	0.699034	0.76217	0.883583
GO:0070873	regulation of glycogen metabolic process	1	0.005495	1588	0.007860	0.699034	0.76217	0.883583
GO:2000785	regulation of autophagosome assembly	1	0.005495	1588	0.007860	0.699034	0.76217	0.883583
GO:0023052	signaling	12	0.065934	15710	0.077760	0.847918	0.763019	0.883869
GO:0051204	protein insertion into mitochondrial membrane	1	0.005495	1592	0.007880	0.697278	0.763032	0.883869
GO:0007611	learning or memory	6	0.032967	8316	0.041162	0.800913	0.763363	0.88402
GO:0051294	establishment of spindle orientation	1	0.005495	1596	0.007900	0.695530	0.763891	0.8844
GO:0032965	regulation of collagen biosynthetic process	1	0.005495	1597	0.007905	0.695095	0.764105	0.884416
GO:0150052	regulation of postsynapse assembly	1	0.005495	1598	0.007910	0.694660	0.764319	0.884432
GO:0043113	receptor clustering	1	0.005495	1599	0.007915	0.694225	0.764533	0.884448
GO:0021955	central nervous system neuron axonogenesis	1	0.005495	1603	0.007934	0.692493	0.765387	0.884972
GO:0090151	establishment of protein localization to mitochondrial membrane	1	0.005495	1603	0.007934	0.692493	0.765387	0.884972
GO:0044458	motile cilium assembly	1	0.005495	1604	0.007939	0.692061	0.7656	0.884987
GO:0007049	cell cycle	7	0.038462	9601	0.047522	0.809339	0.765923	0.885129
GO:0006949	syncytium formation	1	0.005495	1611	0.007974	0.689054	0.767085	0.886008
GO:0016441	post-transcriptional gene silencing	1	0.005495	1611	0.007974	0.689054	0.767085	0.886008
GO:0048858	cell projection morphogenesis	7	0.038462	9622	0.047626	0.807572	0.767868	0.886681
GO:0006356	regulation of transcription by RNA polymerase I	1	0.005495	1616	0.007999	0.686922	0.76814	0.886763
GO:0048477	oogenesis	1	0.005495	1617	0.008004	0.686497	0.768351	0.886775
GO:0031347	regulation of defense response	20	0.109890	25350	0.125475	0.875792	0.76857	0.886796
GO:0072344	rescue of stalled ribosome	1	0.005495	1620	0.008019	0.685226	0.768981	0.887039
GO:0046173	polyol biosynthetic process	1	0.005495	1621	0.008023	0.684803	0.769191	0.887049
GO:0099173	postsynapse organization	1	0.005495	1622	0.008028	0.684381	0.7694	0.887059
GO:0050860	negative regulation of T cell receptor signaling pathway	1	0.005495	1623	0.008033	0.683959	0.76961	0.887069
GO:0030032	lamellipodium assembly	1	0.005495	1624	0.008038	0.683538	0.769819	0.887078
GO:0045745	positive regulation of G protein-coupled receptor signaling pathway	1	0.005495	1626	0.008048	0.682697	0.770236	0.887328
GO:0043112	receptor metabolic process	1	0.005495	1627	0.008053	0.682278	0.770445	0.887337
GO:0009303	rRNA transcription	1	0.005495	1628	0.008058	0.681859	0.770653	0.887346
GO:0001960	negative regulation of cytokine-mediated signaling pathway	2	0.010989	3107	0.015379	0.714558	0.771111	0.887641
GO:0030010	establishment of cell polarity	2	0.010989	3110	0.015394	0.713869	0.771572	0.887941
GO:1902116	negative regulation of organelle assembly	1	0.005495	1639	0.008113	0.677282	0.772933	0.889276
GO:0001890	placenta development	1	0.005495	1643	0.008132	0.675634	0.773756	0.889991
GO:0050864	regulation of B cell activation	4	0.021978	5849	0.028951	0.759149	0.774907	0.891082
GO:1903076	regulation of protein localization to plasma membrane	3	0.016484	4521	0.022378	0.736606	0.775667	0.891724
GO:0001894	tissue homeostasis	4	0.021978	5867	0.029040	0.756820	0.776948	0.892037
GO:0009261	ribonucleotide catabolic process	2	0.010989	3140	0.015542	0.707048	0.776146	0.892037
GO:0060249	anatomical structure homeostasis	4	0.021978	5867	0.029040	0.756820	0.776948	0.892037
GO:1904645	response to amyloid-beta	1	0.005495	1657	0.008202	0.669925	0.776615	0.892037
GO:2000377	regulation of reactive oxygen species metabolic process	4	0.021978	5867	0.029040	0.756820	0.776948	0.892037
GO:0007281	germ cell development	5	0.027473	7180	0.035539	0.773026	0.777781	0.89204
GO:0008344	adult locomotory behavior	2	0.010989	3149	0.015587	0.705028	0.777503	0.89204
GO:0031929	TOR signaling	1	0.005495	1663	0.008231	0.667508	0.777829	0.89204
GO:0032784	regulation of DNA-templated transcription elongation	3	0.016484	4541	0.022477	0.733362	0.778213	0.89204
GO:0050865	regulation of cell activation	18	0.098901	23134	0.114507	0.863715	0.778088	0.89204
GO:0055082	intracellular chemical homeostasis	13	0.071429	17134	0.084808	0.842235	0.778365	0.89204
GO:2000144	positive regulation of DNA-templated transcription initiation	2	0.010989	3147	0.015577	0.705476	0.777202	0.89204
GO:0032205	negative regulation of telomere maintenance	1	0.005495	1670	0.008266	0.664710	0.779237	0.892418
GO:0032456	endocytic recycling	2	0.010989	3161	0.015646	0.702351	0.7793	0.892418
GO:0034694	response to prostaglandin	1	0.005495	1669	0.008261	0.665108	0.779037	0.892418
GO:0007189	adenylate cyclase-activating G protein-coupled receptor signaling pathway	3	0.016484	4552	0.022531	0.731590	0.779603	0.892533
GO:0042221	response to chemical	61	0.335165	72734	0.360012	0.930982	0.780105	0.892645
GO:0051489	regulation of filopodium assembly	1	0.005495	1674	0.008286	0.663122	0.780038	0.892645
GO:0033119	negative regulation of RNA splicing	1	0.005495	1678	0.008306	0.661541	0.780836	0.89325
GO:0034113	heterotypic cell-cell adhesion	1	0.005495	1681	0.008320	0.660360	0.781432	0.893697
GO:1900225	regulation of NLRP3 inflammasome complex assembly	1	0.005495	1682	0.008325	0.659968	0.781631	0.893697
GO:0072524	pyridine-containing compound metabolic process	3	0.016484	4570	0.022620	0.728708	0.781862	0.89373
GO:0010762	regulation of fibroblast migration	1	0.005495	1693	0.008380	0.655680	0.783802	0.895716
GO:0032370	positive regulation of lipid transport	2	0.010989	3193	0.015804	0.695312	0.784032	0.895747
GO:0060761	negative regulation of response to cytokine stimulus	2	0.010989	3198	0.015829	0.694225	0.784763	0.89635
GO:0140029	exocytic process	1	0.005495	1702	0.008424	0.652213	0.785563	0.897032
GO:1903047	mitotic cell cycle process	14	0.076923	18456	0.091352	0.842053	0.785855	0.897134
GO:0042060	wound healing	2	0.010989	3209	0.015884	0.691845	0.786364	0.897446
GO:1902930	regulation of alcohol biosynthetic process	1	0.005495	1707	0.008449	0.650302	0.786534	0.897446
GO:0040001	establishment of mitotic spindle localization	1	0.005495	1710	0.008464	0.649161	0.787115	0.897645
GO:2000378	negative regulation of reactive oxygen species metabolic process	1	0.005495	1709	0.008459	0.649541	0.786922	0.897645
GO:0006400	tRNA modification	2	0.010989	3222	0.015948	0.689054	0.788243	0.898699
GO:0006810	transport	69	0.379121	81945	0.405604	0.934707	0.788522	0.898746
GO:0010712	regulation of collagen metabolic process	1	0.005495	1719	0.008509	0.645763	0.788849	0.898746
GO:0044770	cell cycle phase transition	4	0.021978	5975	0.029575	0.743140	0.788894	0.898746
GO:0007015	actin filament organization	8	0.043956	11131	0.055095	0.797819	0.789876	0.899523
GO:0007269	neurotransmitter secretion	1	0.005495	1726	0.008543	0.643144	0.790188	0.899523
GO:0150117	positive regulation of cell-substrate junction organization	1	0.005495	1725	0.008538	0.643516	0.789997	0.899523
GO:0043409	negative regulation of MAPK cascade	5	0.027473	7308	0.036172	0.759487	0.790642	0.899808
GO:0006511	ubiquitin-dependent protein catabolic process	15	0.082418	19743	0.097722	0.843387	0.790878	0.899846
GO:0051179	localization	82	0.450549	96536	0.477825	0.942917	0.791133	0.899903
GO:0006140	regulation of nucleotide metabolic process	2	0.010989	3249	0.016082	0.683328	0.7921	0.900076
GO:0048285	organelle fission	3	0.016484	4652	0.023026	0.715864	0.791917	0.900076
GO:1900542	regulation of purine nucleotide metabolic process	2	0.010989	3249	0.016082	0.683328	0.7921	0.900076
GO:2000404	regulation of T cell migration	1	0.005495	1733	0.008578	0.640546	0.791518	0.900076
GO:0030101	natural killer cell activation	1	0.005495	1738	0.008603	0.638703	0.792463	0.900258
GO:0050850	positive regulation of calcium-mediated signaling	1	0.005495	1742	0.008622	0.637236	0.793216	0.900848
GO:0051701	biological process involved in interaction with host	3	0.016484	4666	0.023095	0.713716	0.793594	0.900848
GO:0090181	regulation of cholesterol metabolic process	1	0.005495	1743	0.008627	0.636871	0.793404	0.900848
GO:0010907	positive regulation of glucose metabolic process	1	0.005495	1748	0.008652	0.635049	0.79434	0.901232
GO:0051260	protein homooligomerization	4	0.021978	6024	0.029817	0.737096	0.794145	0.901232
GO:0000082	G1/S transition of mitotic cell cycle	2	0.010989	3275	0.016210	0.677903	0.795755	0.901281
GO:0006885	regulation of pH	2	0.010989	3269	0.016181	0.679147	0.794916	0.901281
GO:0008033	tRNA processing	3	0.016484	4686	0.023194	0.710670	0.795972	0.901281
GO:0015718	monocarboxylic acid transport	2	0.010989	3269	0.016181	0.679147	0.794916	0.901281
GO:0042304	regulation of fatty acid biosynthetic process	1	0.005495	1755	0.008687	0.632516	0.795644	0.901281
GO:0098657	import into cell	15	0.082418	19824	0.098123	0.839941	0.79594	0.901281
GO:0099518	vesicle cytoskeletal trafficking	1	0.005495	1757	0.008697	0.631796	0.796016	0.901281
GO:1901524	regulation of mitophagy	1	0.005495	1752	0.008672	0.633599	0.795087	0.901281
GO:0002752	cell surface pattern recognition receptor signaling pathway	1	0.005495	1759	0.008707	0.631078	0.796386	0.901469
GO:0043029	T cell homeostasis	1	0.005495	1763	0.008726	0.629646	0.797125	0.901843
GO:0048584	positive regulation of response to stimulus	54	0.296703	65229	0.322865	0.918971	0.797058	0.901843
GO:0003016	respiratory system process	1	0.005495	1774	0.008781	0.625742	0.799143	0.90228
GO:0006575	modified amino acid metabolic process	3	0.016484	4713	0.023328	0.706598	0.799145	0.90228
GO:0006641	triglyceride metabolic process	1	0.005495	1778	0.008801	0.624334	0.799872	0.90228
GO:0006862	nucleotide transport	1	0.005495	1783	0.008825	0.622583	0.800779	0.90228
GO:0016125	sterol metabolic process	3	0.016484	4727	0.023397	0.704506	0.800775	0.90228
GO:0019320	hexose catabolic process	1	0.005495	1778	0.008801	0.624334	0.799872	0.90228
GO:0032480	negative regulation of type I interferon production	1	0.005495	1774	0.008781	0.625742	0.799143	0.90228
GO:0032677	regulation of interleukin-8 production	2	0.010989	3301	0.016339	0.672563	0.799353	0.90228
GO:0032790	ribosome disassembly	1	0.005495	1777	0.008796	0.624685	0.79969	0.90228
GO:0035082	axoneme assembly	1	0.005495	1777	0.008796	0.624685	0.79969	0.90228
GO:0039531	regulation of cytoplasmic pattern recognition receptor signaling pathway	2	0.010989	3311	0.016388	0.670532	0.800722	0.90228
GO:0043065	positive regulation of apoptotic process	16	0.087912	21075	0.104315	0.842755	0.798551	0.90228
GO:0044089	positive regulation of cellular component biogenesis	12	0.065934	16209	0.080230	0.821814	0.798469	0.90228
GO:0072348	sulfur compound transport	1	0.005495	1769	0.008756	0.627510	0.798228	0.90228
GO:0170041	non-proteinogenic amino acid metabolic process	1	0.005495	1780	0.008810	0.623633	0.800235	0.90228
GO:1905515	non-motile cilium assembly	1	0.005495	1783	0.008825	0.622583	0.800779	0.90228
GO:0046850	regulation of bone remodeling	1	0.005495	1789	0.008855	0.620495	0.801862	0.903271
GO:0000280	nuclear division	2	0.010989	3328	0.016473	0.667107	0.803031	0.903587
GO:0006664	glycolipid metabolic process	2	0.010989	3326	0.016463	0.667508	0.80276	0.903587
GO:0050688	regulation of defense response to virus	1	0.005495	1794	0.008880	0.618766	0.802761	0.903587
GO:1903509	liposaccharide metabolic process	2	0.010989	3329	0.016478	0.666907	0.803166	0.903587
GO:1903533	regulation of protein targeting	2	0.010989	3325	0.016458	0.667709	0.802625	0.903587
GO:0042254	ribosome biogenesis	3	0.016484	4762	0.023571	0.699328	0.8048	0.904847
GO:0046365	monosaccharide catabolic process	1	0.005495	1806	0.008939	0.614654	0.804901	0.904847
GO:0046394	carboxylic acid biosynthetic process	5	0.027473	7453	0.036890	0.744711	0.804508	0.904847
GO:0006195	purine nucleotide catabolic process	2	0.010989	3352	0.016591	0.662331	0.80625	0.905673
GO:0016053	organic acid biosynthetic process	5	0.027473	7470	0.036974	0.743016	0.806086	0.905673
GO:0030282	bone mineralization	1	0.005495	1813	0.008974	0.612281	0.806138	0.905673
GO:0044794	host-mediated activation of viral process	1	0.005495	1824	0.009028	0.608589	0.808067	0.907483
GO:0042220	response to cocaine	1	0.005495	1826	0.009038	0.607922	0.808415	0.907644
GO:0019941	modification-dependent protein catabolic process	15	0.082418	20046	0.099222	0.830639	0.809376	0.908261
GO:0031667	response to nutrient levels	12	0.065934	16374	0.081047	0.813533	0.809321	0.908261
GO:0007200	phospholipase C-activating G protein-coupled receptor signaling pathway	2	0.010989	3380	0.016730	0.656844	0.809946	0.908515
GO:0030163	protein catabolic process	17	0.093407	22483	0.111284	0.839351	0.810219	0.908515
GO:1902652	secondary alcohol metabolic process	3	0.016484	4810	0.023808	0.692349	0.81021	0.908515
GO:0030168	platelet activation	1	0.005495	1839	0.009103	0.603625	0.810666	0.908748
GO:0042073	intraciliary transport	1	0.005495	1840	0.009107	0.603297	0.810838	0.908748
GO:0015800	acidic amino acid transport	1	0.005495	1843	0.009122	0.602315	0.811354	0.908895
GO:0032007	negative regulation of TOR signaling	2	0.010989	3391	0.016784	0.654713	0.811381	0.908895
GO:0044843	cell cycle G1/S phase transition	2	0.010989	3394	0.016799	0.654134	0.811771	0.909101
GO:0030865	cortical cytoskeleton organization	1	0.005495	1851	0.009162	0.599711	0.812721	0.909503
GO:0031348	negative regulation of defense response	6	0.032967	8857	0.043840	0.751992	0.812953	0.909503
GO:0032465	regulation of cytokinesis	2	0.010989	3399	0.016824	0.653172	0.812419	0.909503
GO:0046605	regulation of centrosome cycle	1	0.005495	1852	0.009167	0.599388	0.812891	0.909503
GO:0002699	positive regulation of immune effector process	5	0.027473	7552	0.037380	0.734948	0.813555	0.909946
GO:0035019	somatic stem cell population maintenance	1	0.005495	1858	0.009197	0.597452	0.813909	0.910111
GO:0043632	modification-dependent macromolecule catabolic process	15	0.082418	20135	0.099662	0.826967	0.814583	0.910634
GO:0043372	positive regulation of CD4-positive, alpha-beta T cell differentiation	1	0.005495	1865	0.009231	0.595210	0.815089	0.91074
GO:0061025	membrane fusion	3	0.016484	4854	0.024026	0.686073	0.815058	0.91074
GO:0090407	organophosphate biosynthetic process	12	0.065934	16476	0.081551	0.808497	0.815815	0.91132
GO:0007154	cell communication	12	0.065934	16485	0.081596	0.808055	0.81638	0.911721
GO:0016192	vesicle-mediated transport	28	0.153846	35714	0.176774	0.870299	0.817161	0.912362
GO:0006984	ER-nucleus signaling pathway	1	0.005495	1888	0.009345	0.587959	0.818916	0.912891
GO:0032355	response to estradiol	3	0.016484	4888	0.024194	0.681301	0.818733	0.912891
GO:0034644	cellular response to UV	2	0.010989	3444	0.017047	0.644638	0.818161	0.912891
GO:0060688	regulation of morphogenesis of a branching structure	1	0.005495	1885	0.009330	0.588894	0.818422	0.912891
GO:0070232	regulation of T cell apoptotic process	1	0.005495	1889	0.009350	0.587647	0.819081	0.912891
GO:1901798	positive regulation of signal transduction by p53 class mediator	1	0.005495	1887	0.009340	0.588270	0.818752	0.912891
GO:1903146	regulation of autophagy of mitochondrion	1	0.005495	1888	0.009345	0.587959	0.818916	0.912891
GO:0006835	dicarboxylic acid transport	1	0.005495	1899	0.009400	0.584553	0.820719	0.913104
GO:0048814	regulation of dendrite morphogenesis	1	0.005495	1899	0.009400	0.584553	0.820719	0.913104
GO:0050982	detection of mechanical stimulus	1	0.005495	1896	0.009385	0.585478	0.820229	0.913104
GO:0051057	positive regulation of small GTPase mediated signal transduction	2	0.010989	3459	0.017121	0.641842	0.820041	0.913104
GO:0051893	regulation of focal adhesion assembly	2	0.010989	3462	0.017136	0.641286	0.820414	0.913104
GO:0090109	regulation of cell-substrate junction assembly	2	0.010989	3462	0.017136	0.641286	0.820414	0.913104
GO:2000772	regulation of cellular senescence	1	0.005495	1892	0.009365	0.586716	0.819574	0.913104
GO:0006261	DNA-templated DNA replication	1	0.005495	1903	0.009419	0.583324	0.82137	0.913598
GO:1903320	regulation of protein modification by small protein conjugation or removal	6	0.032967	8974	0.044419	0.742188	0.822542	0.914671
GO:0034654	nucleobase-containing compound biosynthetic process	20	0.109890	26337	0.130361	0.842971	0.82311	0.915074
GO:0030225	macrophage differentiation	1	0.005495	1916	0.009484	0.579366	0.823469	0.915242
GO:0030216	keratinocyte differentiation	1	0.005495	1920	0.009503	0.578159	0.82411	0.915494
GO:0043433	negative regulation of DNA-binding transcription factor activity	1	0.005495	1919	0.009498	0.578461	0.82395	0.915494
GO:0006353	DNA-templated transcription termination	1	0.005495	1930	0.009553	0.575164	0.825703	0.916111
GO:0010720	positive regulation of cell development	12	0.065934	16628	0.082304	0.801106	0.825191	0.916111
GO:0043473	pigmentation	1	0.005495	1929	0.009548	0.575462	0.825544	0.916111
GO:0050858	negative regulation of antigen receptor-mediated signaling pathway	1	0.005495	1929	0.009548	0.575462	0.825544	0.916111
GO:1904262	negative regulation of TORC1 signaling	1	0.005495	1930	0.009553	0.575164	0.825703	0.916111
GO:0032649	regulation of type II interferon production	3	0.016484	4959	0.024546	0.671546	0.826207	0.916315
GO:0048640	negative regulation of developmental growth	2	0.010989	3510	0.017373	0.632516	0.826301	0.916315
GO:0002224	toll-like receptor signaling pathway	1	0.005495	1943	0.009617	0.571315	0.827752	0.917693
GO:0000902	cell morphogenesis	4	0.021978	6382	0.031589	0.695748	0.829405	0.919295
GO:0006687	glycosphingolipid metabolic process	1	0.005495	1961	0.009706	0.566071	0.830549	0.91941
GO:0009416	response to light stimulus	8	0.043956	11669	0.057758	0.761036	0.830358	0.91941
GO:0032418	lysosome localization	1	0.005495	1959	0.009696	0.566649	0.83024	0.91941
GO:0051493	regulation of cytoskeleton organization	13	0.071429	17954	0.088867	0.803768	0.830325	0.91941
GO:0098739	import across plasma membrane	3	0.016484	4999	0.024744	0.666173	0.830302	0.91941
GO:1905954	positive regulation of lipid localization	2	0.010989	3548	0.017562	0.625742	0.830838	0.9195
GO:0061387	regulation of extent of cell growth	2	0.010989	3555	0.017596	0.624510	0.831662	0.920181
GO:0044088	regulation of vacuole organization	1	0.005495	1970	0.009751	0.563485	0.831931	0.920248
GO:0097581	lamellipodium organization	1	0.005495	1974	0.009771	0.562343	0.832541	0.920692
GO:0051216	cartilage development	3	0.016484	5032	0.024907	0.661804	0.833618	0.921653
GO:0002639	positive regulation of immunoglobulin production	1	0.005495	1987	0.009835	0.558664	0.83451	0.922408
GO:0016236	macroautophagy	3	0.016484	5044	0.024966	0.660230	0.83481	0.922509
GO:0050922	negative regulation of chemotaxis	1	0.005495	1999	0.009894	0.555311	0.836307	0.923701
GO:0097352	autophagosome maturation	1	0.005495	1999	0.009894	0.555311	0.836307	0.923701
GO:0007292	female gamete generation	1	0.005495	2003	0.009914	0.554202	0.836902	0.923719
GO:0016051	carbohydrate biosynthetic process	2	0.010989	3608	0.017859	0.615336	0.837786	0.923719
GO:0019752	carboxylic acid metabolic process	15	0.082418	20553	0.101731	0.810149	0.837678	0.923719
GO:0045589	regulation of regulatory T cell differentiation	1	0.005495	2007	0.009934	0.553097	0.837494	0.923719
GO:0045666	positive regulation of neuron differentiation	2	0.010989	3608	0.017859	0.615336	0.837786	0.923719
GO:0048534	hematopoietic or lymphoid organ development	2	0.010989	3597	0.017804	0.617218	0.836532	0.923719
GO:1901873	regulation of post-translational protein modification	6	0.032967	9164	0.045359	0.726800	0.837287	0.923719
GO:2000243	positive regulation of reproductive process	1	0.005495	2019	0.009993	0.549810	0.839259	0.925111
GO:0009887	animal organ morphogenesis	14	0.076923	19355	0.095802	0.802941	0.839471	0.925115
GO:0045921	positive regulation of exocytosis	1	0.005495	2026	0.010028	0.547910	0.840279	0.925774
GO:0051091	positive regulation of DNA-binding transcription factor activity	2	0.010989	3640	0.018017	0.609926	0.841386	0.926762
GO:0010508	positive regulation of autophagy	4	0.021978	6542	0.032381	0.678732	0.843476	0.92837
GO:0022008	neurogenesis	2	0.010989	3658	0.018106	0.606925	0.843379	0.92837
GO:0051293	establishment of spindle localization	1	0.005495	2047	0.010132	0.542289	0.843303	0.92837
GO:0006631	fatty acid metabolic process	5	0.027473	7928	0.039241	0.700092	0.844925	0.929733
GO:0098813	nuclear chromosome segregation	1	0.005495	2060	0.010196	0.538867	0.845146	0.929745
GO:0033555	multicellular organismal response to stress	1	0.005495	2069	0.010241	0.536523	0.846409	0.930824
GO:1900024	regulation of substrate adhesion-dependent cell spreading	1	0.005495	2070	0.010246	0.536264	0.846549	0.930824
GO:0035264	multicellular organism growth	3	0.016484	5184	0.025659	0.642399	0.848187	0.931418
GO:0046324	regulation of D-glucose import	1	0.005495	2083	0.010310	0.532917	0.848354	0.931418
GO:0051649	establishment of localization in cell	34	0.186813	43515	0.215387	0.867339	0.848336	0.931418
GO:0099643	signal release from synapse	1	0.005495	2077	0.010281	0.534456	0.847523	0.931418
GO:1990849	vacuolar localization	1	0.005495	2076	0.010276	0.534714	0.847385	0.931418
GO:2000781	positive regulation of double-strand break repair	2	0.010989	3699	0.018309	0.600198	0.847835	0.931418
GO:0007417	central nervous system development	3	0.016484	5199	0.025734	0.640546	0.849563	0.932514
GO:0001932	regulation of protein phosphorylation	10	0.054945	14542	0.071979	0.763352	0.850411	0.932518
GO:0031113	regulation of microtubule polymerization	1	0.005495	2094	0.010365	0.530117	0.849865	0.932518
GO:0044409	symbiont entry into host	2	0.010989	3722	0.018423	0.596489	0.850284	0.932518
GO:0046718	symbiont entry into host cell	2	0.010989	3722	0.018423	0.596489	0.850284	0.932518
GO:0007186	G protein-coupled receptor signaling pathway	15	0.082418	20830	0.103102	0.799375	0.851769	0.932827
GO:0007264	small GTPase-mediated signal transduction	6	0.032967	9368	0.046369	0.710973	0.852014	0.932827
GO:0008610	lipid biosynthetic process	11	0.060440	15843	0.078418	0.770733	0.852228	0.932827
GO:0030330	DNA damage response, signal transduction by p53 class mediator	1	0.005495	2113	0.010459	0.525351	0.852439	0.932827
GO:0043524	negative regulation of neuron apoptotic process	4	0.021978	6639	0.032861	0.668815	0.851526	0.932827
GO:0050766	positive regulation of phagocytosis	1	0.005495	2110	0.010444	0.526098	0.852036	0.932827
GO:0050854	regulation of antigen receptor-mediated signaling pathway	2	0.010989	3744	0.018532	0.592984	0.852593	0.932827
GO:0051603	proteolysis involved in protein catabolic process	17	0.093407	23273	0.115195	0.810859	0.850972	0.932827
GO:2000779	regulation of double-strand break repair	3	0.016484	5220	0.025837	0.637969	0.851471	0.932827
GO:0006508	proteolysis	27	0.148352	35374	0.175091	0.847283	0.853046	0.933092
GO:0010453	regulation of cell fate commitment	1	0.005495	2121	0.010498	0.523369	0.85351	0.933229
GO:0030838	positive regulation of actin filament polymerization	1	0.005495	2122	0.010503	0.523122	0.853643	0.933229
GO:0032675	regulation of interleukin-6 production	3	0.016484	5246	0.025966	0.634807	0.853805	0.933229
GO:0007369	gastrulation	1	0.005495	2136	0.010573	0.519694	0.855497	0.934847
GO:0051963	regulation of synapse assembly	3	0.016484	5269	0.026080	0.632036	0.855843	0.934994
GO:0007007	inner mitochondrial membrane organization	1	0.005495	2152	0.010652	0.515830	0.857587	0.935779
GO:0035725	sodium ion transmembrane transport	2	0.010989	3793	0.018774	0.585323	0.857621	0.935779
GO:0042102	positive regulation of T cell proliferation	2	0.010989	3791	0.018764	0.585632	0.857419	0.935779
GO:0042113	B cell activation	4	0.021978	6711	0.033218	0.661640	0.857274	0.935779
GO:1901568	fatty acid derivative metabolic process	1	0.005495	2152	0.010652	0.515830	0.857587	0.935779
GO:0050795	regulation of behavior	1	0.005495	2155	0.010667	0.515112	0.857975	0.935934
GO:0006644	phospholipid metabolic process	7	0.038462	10793	0.053422	0.719954	0.858508	0.936195
GO:0062207	regulation of pattern recognition receptor signaling pathway	3	0.016484	5301	0.026238	0.628221	0.858638	0.936195
GO:0042246	tissue regeneration	1	0.005495	2162	0.010701	0.513444	0.858878	0.936225
GO:0032446	protein modification by small protein conjugation	15	0.082418	20995	0.103919	0.793093	0.859713	0.936905
GO:0002694	regulation of leukocyte activation	15	0.082418	21007	0.103979	0.792640	0.860278	0.93729
GO:0180064	protein O-linked glycosylation via xylose	1	0.005495	2179	0.010785	0.509438	0.861046	0.937894
GO:0000086	G2/M transition of mitotic cell cycle	1	0.005495	2188	0.010830	0.507343	0.86218	0.938079
GO:0006110	regulation of glycolytic process	1	0.005495	2211	0.010944	0.502065	0.865037	0.938079
GO:0006354	DNA-templated transcription elongation	1	0.005495	2210	0.010939	0.502292	0.864914	0.938079
GO:0007595	lactation	1	0.005495	2197	0.010875	0.505264	0.863305	0.938079
GO:0016052	carbohydrate catabolic process	2	0.010989	3851	0.019061	0.576508	0.86337	0.938079
GO:0030811	regulation of nucleotide catabolic process	1	0.005495	2211	0.010944	0.502065	0.865037	0.938079
GO:0033121	regulation of purine nucleotide catabolic process	1	0.005495	2211	0.010944	0.502065	0.865037	0.938079
GO:0034198	cellular response to amino acid starvation	1	0.005495	2183	0.010805	0.508505	0.861551	0.938079
GO:0034243	regulation of transcription elongation by RNA polymerase II	2	0.010989	3864	0.019126	0.574568	0.86463	0.938079
GO:0045616	regulation of keratinocyte differentiation	1	0.005495	2186	0.010820	0.507807	0.861928	0.938079
GO:0045785	positive regulation of cell adhesion	13	0.071429	18608	0.092104	0.775519	0.864855	0.938079
GO:0046330	positive regulation of JNK cascade	2	0.010989	3853	0.019071	0.576209	0.863565	0.938079
GO:0050870	positive regulation of T cell activation	6	0.032967	9557	0.047304	0.696913	0.864678	0.938079
GO:0050890	cognition	6	0.032967	9539	0.047215	0.698228	0.863511	0.938079
GO:0051289	protein homotetramerization	1	0.005495	2202	0.010899	0.504117	0.863926	0.938079
GO:0062012	regulation of small molecule metabolic process	8	0.043956	12160	0.060188	0.730307	0.861807	0.938079
GO:0072523	purine-containing compound catabolic process	2	0.010989	3866	0.019136	0.574271	0.864822	0.938079
GO:2000516	positive regulation of CD4-positive, alpha-beta T cell activation	1	0.005495	2204	0.010909	0.503660	0.864174	0.938079
GO:0019827	stem cell population maintenance	3	0.016484	5387	0.026664	0.618192	0.865916	0.938341
GO:0045744	negative regulation of G protein-coupled receptor signaling pathway	1	0.005495	2218	0.010978	0.500481	0.865894	0.938341
GO:0051653	spindle localization	1	0.005495	2215	0.010964	0.501158	0.865528	0.938341
GO:0002220	innate immune response activating cell surface receptor signaling pathway	1	0.005495	2226	0.011018	0.498682	0.866868	0.938616
GO:0006893	Golgi to plasma membrane transport	1	0.005495	2229	0.011033	0.498011	0.867231	0.938616
GO:0043085	positive regulation of catalytic activity	7	0.038462	10930	0.054100	0.710930	0.866955	0.938616
GO:0050709	negative regulation of protein secretion	1	0.005495	2227	0.011023	0.498458	0.866989	0.938616
GO:0051234	establishment of localization	71	0.390110	86497	0.428135	0.911184	0.867068	0.938616
GO:0045739	positive regulation of DNA repair	3	0.016484	5411	0.026783	0.615450	0.867888	0.938866
GO:1902115	regulation of organelle assembly	4	0.021978	6850	0.033906	0.648214	0.867839	0.938866
GO:0051056	regulation of small GTPase mediated signal transduction	8	0.043956	12269	0.060728	0.723818	0.868116	0.938883
GO:0042325	regulation of phosphorylation	11	0.060440	16167	0.080022	0.755287	0.869264	0.939801
GO:0051402	neuron apoptotic process	1	0.005495	2247	0.011122	0.494021	0.869391	0.939801
GO:0043436	oxoacid metabolic process	15	0.082418	21215	0.105008	0.784869	0.869797	0.94001
GO:0031122	cytoplasmic microtubule organization	1	0.005495	2253	0.011152	0.492706	0.870103	0.940111
GO:0032968	positive regulation of transcription elongation by RNA polymerase II	1	0.005495	2259	0.011181	0.491397	0.870811	0.940646
GO:0031396	regulation of protein ubiquitination	4	0.021978	6894	0.034123	0.644077	0.871042	0.940666
GO:0050804	modulation of chemical synaptic transmission	9	0.049451	13633	0.067479	0.732824	0.87134	0.940758
GO:0006643	membrane lipid metabolic process	3	0.016484	5471	0.027080	0.608700	0.872707	0.940925
GO:0007266	Rho protein signal transduction	1	0.005495	2274	0.011256	0.488156	0.872564	0.940925
GO:0030155	regulation of cell adhesion	21	0.115385	28641	0.141765	0.813917	0.87185	0.940925
GO:0045089	positive regulation of innate immune response	6	0.032967	9678	0.047903	0.688200	0.872309	0.940925
GO:0099177	regulation of trans-synaptic signaling	9	0.049451	13660	0.067613	0.731376	0.872773	0.940925
GO:0110020	regulation of actomyosin structure organization	2	0.010989	3944	0.019522	0.562914	0.872149	0.940925
GO:0019216	regulation of lipid metabolic process	7	0.038462	11034	0.054615	0.704229	0.87309	0.941038
GO:0001953	negative regulation of cell-matrix adhesion	1	0.005495	2299	0.011379	0.482847	0.875434	0.94147
GO:0006082	organic acid metabolic process	15	0.082418	21368	0.105765	0.779249	0.876474	0.94147
GO:0006665	sphingolipid metabolic process	2	0.010989	3992	0.019759	0.556145	0.876475	0.94147
GO:0016239	positive regulation of macroautophagy	2	0.010989	3991	0.019754	0.556285	0.876386	0.94147
GO:0032890	regulation of organic acid transport	1	0.005495	2287	0.011320	0.485381	0.874065	0.94147
GO:0034341	response to type II interferon	2	0.010989	3990	0.019749	0.556424	0.876297	0.94147
GO:0043491	phosphatidylinositol 3-kinase/protein kinase B signal transduction	1	0.005495	2300	0.011384	0.482637	0.875548	0.94147
GO:0045104	intermediate filament cytoskeleton organization	1	0.005495	2288	0.011325	0.485169	0.874179	0.94147
GO:0050670	regulation of lymphocyte proliferation	5	0.027473	8362	0.041389	0.663756	0.875627	0.94147
GO:0051090	regulation of DNA-binding transcription factor activity	3	0.016484	5517	0.027308	0.603625	0.876296	0.94147
GO:0051496	positive regulation of stress fiber assembly	1	0.005495	2301	0.011389	0.482428	0.875661	0.94147
GO:0051896	regulation of phosphatidylinositol 3-kinase/protein kinase B signal transduction	6	0.032967	9713	0.048077	0.685720	0.874449	0.94147
GO:0150116	regulation of cell-substrate junction organization	2	0.010989	3966	0.019631	0.559791	0.874149	0.94147
GO:1990928	response to amino acid starvation	1	0.005495	2292	0.011345	0.484322	0.874637	0.94147
GO:0007286	spermatid development	2	0.010989	4001	0.019804	0.554894	0.877271	0.941867
GO:2000241	regulation of reproductive process	3	0.016484	5528	0.027362	0.602424	0.877141	0.941867
GO:0070192	chromosome organization involved in meiotic cell cycle	1	0.005495	2319	0.011478	0.478683	0.877684	0.942082
GO:0051962	positive regulation of nervous system development	5	0.027473	8406	0.041607	0.660282	0.878433	0.942199
GO:0071214	cellular response to abiotic stimulus	8	0.043956	12454	0.061644	0.713066	0.878293	0.942199
GO:0104004	cellular response to environmental stimulus	8	0.043956	12454	0.061644	0.713066	0.878293	0.942199
GO:0002702	positive regulation of production of molecular mediator of immune response	2	0.010989	4017	0.019883	0.552684	0.878675	0.942229
GO:0009967	positive regulation of signal transduction	39	0.214286	50324	0.249089	0.860277	0.8805	0.943551
GO:0050807	regulation of synapse organization	6	0.032967	9809	0.048552	0.679009	0.880166	0.943551
GO:1903078	positive regulation of protein localization to plasma membrane	1	0.005495	2345	0.011607	0.473376	0.880548	0.943551
GO:0099111	microtubule-based transport	5	0.027473	8448	0.041815	0.656999	0.881062	0.943873
GO:0001776	leukocyte homeostasis	2	0.010989	4051	0.020051	0.548045	0.881609	0.94413
GO:0005996	monosaccharide metabolic process	4	0.021978	7057	0.034930	0.629200	0.882335	0.94413
GO:0032944	regulation of mononuclear cell proliferation	5	0.027473	8465	0.041899	0.655680	0.882113	0.94413
GO:0044087	regulation of cellular component biogenesis	25	0.137363	33778	0.167191	0.821589	0.882584	0.94413
GO:0061515	myeloid cell development	1	0.005495	2362	0.011691	0.469969	0.882385	0.94413
GO:0098727	maintenance of cell number	3	0.016484	5593	0.027684	0.595422	0.882031	0.94413
GO:0045103	intermediate filament-based process	1	0.005495	2369	0.011726	0.468580	0.883133	0.944488
GO:0046496	nicotinamide nucleotide metabolic process	2	0.010989	4076	0.020175	0.544684	0.883724	0.944892
GO:0002720	positive regulation of cytokine production involved in immune response	1	0.005495	2382	0.011790	0.466023	0.88451	0.945046
GO:0006417	regulation of translation	9	0.049451	13885	0.068727	0.719524	0.884219	0.945046
GO:0051055	negative regulation of lipid biosynthetic process	1	0.005495	2380	0.011780	0.466414	0.884299	0.945046
GO:0007034	vacuolar transport	3	0.016484	5669	0.028060	0.587440	0.887529	0.946784
GO:0007268	chemical synaptic transmission	4	0.021978	7123	0.035257	0.623370	0.886659	0.946784
GO:0032869	cellular response to insulin stimulus	2	0.010989	4118	0.020383	0.539129	0.8872	0.946784
GO:0071347	cellular response to interleukin-1	1	0.005495	2410	0.011929	0.460608	0.88742	0.946784
GO:0071482	cellular response to light stimulus	2	0.010989	4126	0.020423	0.538083	0.887851	0.946784
GO:0071709	membrane assembly	1	0.005495	2414	0.011949	0.459845	0.88783	0.946784
GO:0098916	anterograde trans-synaptic signaling	4	0.021978	7123	0.035257	0.623370	0.886659	0.946784
GO:0098930	axonal transport	1	0.005495	2404	0.011899	0.461758	0.886803	0.946784
GO:0044839	cell cycle G2/M phase transition	1	0.005495	2424	0.011998	0.457948	0.888848	0.947619
GO:0032743	positive regulation of interleukin-2 production	1	0.005495	2428	0.012018	0.457194	0.889253	0.947821
GO:0070613	regulation of protein processing	1	0.005495	2439	0.012072	0.455132	0.890358	0.948771
GO:0008202	steroid metabolic process	4	0.021978	7188	0.035579	0.617733	0.890783	0.9488
GO:0046474	glycerophospholipid biosynthetic process	3	0.016484	5716	0.028293	0.582610	0.890815	0.9488
GO:0001959	regulation of cytokine-mediated signaling pathway	4	0.021978	7197	0.035623	0.616960	0.891344	0.949134
GO:0007173	epidermal growth factor receptor signaling pathway	1	0.005495	2458	0.012166	0.451613	0.892242	0.949861
GO:0009057	macromolecule catabolic process	25	0.137363	34166	0.169112	0.812259	0.895348	0.952709
GO:2001242	regulation of intrinsic apoptotic signaling pathway	5	0.027473	8689	0.043008	0.638777	0.895234	0.952709
GO:0006639	acylglycerol metabolic process	1	0.005495	2496	0.012354	0.444738	0.895912	0.95308
GO:0006638	neutral lipid metabolic process	1	0.005495	2499	0.012369	0.444204	0.896197	0.953153
GO:0019722	calcium-mediated signaling	2	0.010989	4237	0.020972	0.523987	0.896535	0.953283
GO:0034097	response to cytokine	16	0.087912	23154	0.114606	0.767084	0.897488	0.954067
GO:0001952	regulation of cell-matrix adhesion	3	0.016484	5830	0.028857	0.571217	0.898432	0.954841
GO:0055080	monoatomic cation homeostasis	10	0.054945	15513	0.076785	0.715571	0.898708	0.954905
GO:0001954	positive regulation of cell-matrix adhesion	1	0.005495	2554	0.012642	0.434638	0.901276	0.955881
GO:0006414	translational elongation	1	0.005495	2548	0.012612	0.435662	0.900734	0.955881
GO:0008654	phospholipid biosynthetic process	4	0.021978	7361	0.036435	0.603215	0.901129	0.955881
GO:0032774	RNA biosynthetic process	10	0.054945	15569	0.077062	0.712998	0.901052	0.955881
GO:0050769	positive regulation of neurogenesis	4	0.021978	7365	0.036455	0.602887	0.901358	0.955881
GO:0051174	regulation of phosphorus metabolic process	14	0.076923	20699	0.102454	0.750806	0.900026	0.955881
GO:0120031	plasma membrane bounded cell projection assembly	8	0.043956	12917	0.063935	0.687507	0.900979	0.955881
GO:1903317	regulation of protein maturation	1	0.005495	2552	0.012632	0.434979	0.901096	0.955881
GO:0000375	RNA splicing, via transesterification reactions	5	0.027473	8867	0.043889	0.625953	0.90475	0.959248
GO:0010634	positive regulation of epithelial cell migration	1	0.005495	2596	0.012849	0.427606	0.904988	0.95927
GO:0009062	fatty acid catabolic process	1	0.005495	2600	0.012869	0.426948	0.905334	0.959302
GO:1901652	response to peptide	16	0.087912	23382	0.115734	0.759604	0.905453	0.959302
GO:0019318	hexose metabolic process	3	0.016484	5967	0.029535	0.558103	0.906955	0.960433
GO:0031399	regulation of protein modification process	16	0.087912	23425	0.115947	0.758209	0.906898	0.960433
GO:1900015	regulation of cytokine production involved in inflammatory response	1	0.005495	2623	0.012983	0.423205	0.907301	0.960569
GO:0097193	intrinsic apoptotic signaling pathway	4	0.021978	7478	0.037014	0.593777	0.907631	0.960688
GO:0006612	protein targeting to membrane	1	0.005495	2685	0.013290	0.413432	0.912402	0.962994
GO:0006790	sulfur compound metabolic process	4	0.021978	7561	0.037425	0.587259	0.912012	0.962994
GO:0010608	post-transcriptional regulation of gene expression	12	0.065934	18429	0.091218	0.722817	0.910783	0.962994
GO:0030166	proteoglycan biosynthetic process	1	0.005495	2662	0.013176	0.417004	0.910543	0.962994
GO:0032757	positive regulation of interleukin-8 production	1	0.005495	2677	0.013250	0.414668	0.911759	0.962994
GO:0032786	positive regulation of DNA-templated transcription, elongation	1	0.005495	2672	0.013226	0.415444	0.911356	0.962994
GO:0045911	positive regulation of DNA recombination	1	0.005495	2674	0.013236	0.415133	0.911517	0.962994
GO:0048167	regulation of synaptic plasticity	3	0.016484	6061	0.030000	0.549447	0.912425	0.962994
GO:0050801	monoatomic ion homeostasis	10	0.054945	15817	0.078290	0.701818	0.910899	0.962994
GO:0060759	regulation of response to cytokine stimulus	4	0.021978	7526	0.037252	0.589990	0.910187	0.962994
GO:1902533	positive regulation of intracellular signal transduction	28	0.153846	38373	0.189935	0.809993	0.91205	0.962994
GO:1904377	positive regulation of protein localization to cell periphery	1	0.005495	2685	0.013290	0.413432	0.912402	0.962994
GO:0006820	monoatomic anion transport	1	0.005495	2695	0.013339	0.411898	0.913198	0.963321
GO:0030031	cell projection assembly	8	0.043956	13214	0.065405	0.672054	0.913588	0.963321
GO:0050856	regulation of T cell receptor signaling pathway	1	0.005495	2697	0.013349	0.411593	0.913356	0.963321
GO:0070646	protein modification by small protein removal	2	0.010989	4483	0.022190	0.495234	0.913607	0.963321
GO:2000379	positive regulation of reactive oxygen species metabolic process	1	0.005495	2704	0.013384	0.410527	0.913908	0.963409
GO:0006493	protein O-linked glycosylation	2	0.010989	4497	0.022259	0.493692	0.914495	0.963568
GO:0070663	regulation of leukocyte proliferation	5	0.027473	9066	0.044874	0.612214	0.914496	0.963568
GO:0070374	positive regulation of ERK1 and ERK2 cascade	3	0.016484	6111	0.030248	0.544951	0.915215	0.964096
GO:0007519	skeletal muscle tissue development	1	0.005495	2726	0.013493	0.407214	0.91562	0.964293
GO:0002090	regulation of receptor internalization	1	0.005495	2735	0.013537	0.405874	0.916311	0.964791
GO:0043648	dicarboxylic acid metabolic process	1	0.005495	2747	0.013597	0.404101	0.917223	0.965291
GO:0060261	positive regulation of transcription initiation by RNA polymerase II	1	0.005495	2745	0.013587	0.404396	0.917072	0.965291
GO:0006637	acyl-CoA metabolic process	1	0.005495	2755	0.013636	0.402928	0.917826	0.965339
GO:0038127	ERBB signaling pathway	1	0.005495	2754	0.013632	0.403074	0.917751	0.965339
GO:0099537	trans-synaptic signaling	4	0.021978	7679	0.038009	0.578235	0.917924	0.965339
GO:0070647	protein modification by small protein conjugation or removal	16	0.087912	23804	0.117823	0.746137	0.918877	0.966111
GO:0046488	phosphatidylinositol metabolic process	2	0.010989	4600	0.022769	0.482637	0.92077	0.967871
GO:0030097	hemopoiesis	4	0.021978	7748	0.038350	0.573085	0.921216	0.968007
GO:0051641	cellular localization	34	0.186813	45955	0.227464	0.821287	0.921338	0.968007
GO:0001578	microtubule bundle formation	1	0.005495	2874	0.014225	0.386244	0.926291	0.968833
GO:0001944	vasculature development	1	0.005495	2841	0.014062	0.390731	0.924034	0.968833
GO:0002218	activation of innate immune response	3	0.016484	6270	0.031035	0.531132	0.92356	0.968833
GO:0006006	glucose metabolic process	2	0.010989	4631	0.022922	0.479407	0.922572	0.968833
GO:0006399	tRNA metabolic process	3	0.016484	6304	0.031203	0.528267	0.925245	0.968833
GO:0007498	mesoderm development	1	0.005495	2853	0.014122	0.389087	0.924863	0.968833
GO:0007600	sensory perception	8	0.043956	13449	0.066569	0.660311	0.922578	0.968833
GO:0009894	regulation of catabolic process	25	0.137363	35187	0.174165	0.788690	0.923811	0.968833
GO:0016567	protein ubiquitination	12	0.065934	18882	0.093460	0.705476	0.92578	0.968833
GO:0030183	B cell differentiation	2	0.010989	4697	0.023249	0.472670	0.926283	0.968833
GO:0031214	biomineral tissue development	1	0.005495	2866	0.014186	0.387322	0.92575	0.968833
GO:0045017	glycerolipid biosynthetic process	3	0.016484	6301	0.031188	0.528519	0.925098	0.968833
GO:0045860	positive regulation of protein kinase activity	2	0.010989	4641	0.022972	0.478374	0.923145	0.968833
GO:0048872	homeostasis of number of cells	4	0.021978	7828	0.038746	0.567228	0.924884	0.968833
GO:0050728	negative regulation of inflammatory response	3	0.016484	6310	0.031233	0.527765	0.925539	0.968833
GO:0051205	protein insertion into membrane	1	0.005495	2844	0.014077	0.390319	0.924242	0.968833
GO:0051453	regulation of intracellular pH	1	0.005495	2828	0.013998	0.392527	0.923127	0.968833
GO:0072330	monocarboxylic acid biosynthetic process	2	0.010989	4693	0.023229	0.473073	0.926063	0.968833
GO:1903039	positive regulation of leukocyte cell-cell adhesion	6	0.032967	10759	0.053254	0.619053	0.925871	0.968833
GO:0030888	regulation of B cell proliferation	1	0.005495	2893	0.014320	0.383708	0.92756	0.969701
GO:0046486	glycerolipid metabolic process	5	0.027473	9366	0.046359	0.592604	0.927543	0.969701
GO:0002221	pattern recognition receptor signaling pathway	2	0.010989	4739	0.023457	0.468481	0.928556	0.970112
GO:0061982	meiosis I cell cycle process	1	0.005495	2903	0.014369	0.382386	0.928219	0.970112
GO:1903578	regulation of ATP metabolic process	1	0.005495	2909	0.014399	0.381597	0.928611	0.970112
GO:0030641	regulation of cellular pH	1	0.005495	2925	0.014478	0.379510	0.929648	0.970679
GO:0032368	regulation of lipid transport	2	0.010989	4758	0.023551	0.466610	0.929563	0.970679
GO:0042632	cholesterol homeostasis	1	0.005495	2931	0.014508	0.378733	0.930032	0.970679
GO:0060271	cilium assembly	5	0.027473	9428	0.046666	0.588707	0.93001	0.970679
GO:2001244	positive regulation of intrinsic apoptotic signaling pathway	1	0.005495	2936	0.014532	0.378088	0.930352	0.970782
GO:0140962	multicellular organismal-level chemical homeostasis	1	0.005495	2952	0.014612	0.376039	0.931363	0.971608
GO:0007610	behavior	11	0.060440	17817	0.088189	0.685341	0.933329	0.971925
GO:0010811	positive regulation of cell-substrate adhesion	2	0.010989	4837	0.023942	0.458989	0.933608	0.971925
GO:0010812	negative regulation of cell-substrate adhesion	1	0.005495	2989	0.014795	0.371384	0.933646	0.971925
GO:0030534	adult behavior	2	0.010989	4830	0.023907	0.459655	0.933258	0.971925
GO:0031110	regulation of microtubule polymerization or depolymerization	1	0.005495	2970	0.014701	0.373760	0.932483	0.971925
GO:0042592	homeostatic process	28	0.153846	39231	0.194182	0.792278	0.932542	0.971925
GO:0045807	positive regulation of endocytosis	2	0.010989	4832	0.023917	0.459464	0.933358	0.971925
GO:0055092	sterol homeostasis	1	0.005495	2980	0.014750	0.372505	0.933098	0.971925
GO:1902600	proton transmembrane transport	2	0.010989	4805	0.023783	0.462046	0.931996	0.971925
GO:0006650	glycerophospholipid metabolic process	4	0.021978	8049	0.039840	0.551654	0.934239	0.971976
GO:0009593	detection of chemical stimulus	1	0.005495	3002	0.014859	0.369775	0.93443	0.971976
GO:0045913	positive regulation of carbohydrate metabolic process	1	0.005495	2997	0.014834	0.370392	0.93413	0.971976
GO:0120036	plasma membrane bounded cell projection organization	19	0.104396	28188	0.139522	0.748235	0.934575	0.971976
GO:0030516	regulation of axon extension	1	0.005495	3023	0.014963	0.367207	0.935677	0.972847
GO:0044272	sulfur compound biosynthetic process	1	0.005495	3026	0.014978	0.366843	0.935853	0.972847
GO:0015980	energy derivation by oxidation of organic compounds	3	0.016484	6547	0.032406	0.508660	0.936334	0.973118
GO:0033674	positive regulation of kinase activity	2	0.010989	4898	0.024244	0.453273	0.93658	0.973145
GO:0006836	neurotransmitter transport	1	0.005495	3079	0.015240	0.360528	0.938889	0.974743
GO:0006879	intracellular iron ion homeostasis	1	0.005495	3081	0.015250	0.360294	0.939001	0.974743
GO:0032943	mononuclear cell proliferation	1	0.005495	3079	0.015240	0.360528	0.938889	0.974743
GO:0043410	positive regulation of MAPK cascade	9	0.049451	15299	0.075726	0.653023	0.938348	0.974743
GO:0008088	axo-dendritic transport	1	0.005495	3102	0.015354	0.357855	0.940161	0.975718
GO:0003341	cilium movement	3	0.016484	6648	0.032906	0.500932	0.940482	0.975822
GO:0007596	blood coagulation	1	0.005495	3143	0.015557	0.353187	0.942365	0.977546
GO:0050817	coagulation	1	0.005495	3149	0.015587	0.352514	0.94268	0.977643
GO:0000209	protein polyubiquitination	4	0.021978	8321	0.041187	0.533621	0.944307	0.978182
GO:0000377	RNA splicing, via transesterification reactions with bulged adenosine as nucleophile	4	0.021978	8318	0.041172	0.533814	0.944204	0.978182
GO:0000398	mRNA splicing, via spliceosome	4	0.021978	8318	0.041172	0.533814	0.944204	0.978182
GO:0098876	vesicle-mediated transport to the plasma membrane	2	0.010989	5051	0.025001	0.439543	0.943493	0.978182
GO:1904892	regulation of receptor signaling pathway via STAT	1	0.005495	3180	0.015740	0.349077	0.944284	0.978182
GO:0010507	negative regulation of autophagy	1	0.005495	3219	0.015933	0.344848	0.946237	0.979952
GO:0002758	innate immune response-activating signaling pathway	2	0.010989	5184	0.025659	0.428266	0.948917	0.979971
GO:0006109	regulation of carbohydrate metabolic process	3	0.016484	6813	0.033722	0.488800	0.946728	0.979971
GO:0031401	positive regulation of protein modification process	7	0.038462	12833	0.063520	0.605506	0.947262	0.979971
GO:0032273	positive regulation of protein polymerization	1	0.005495	3236	0.016017	0.343036	0.947068	0.979971
GO:0032663	regulation of interleukin-2 production	1	0.005495	3265	0.016161	0.339990	0.948455	0.979971
GO:0043124	negative regulation of canonical NF-kappaB signal transduction	1	0.005495	3260	0.016136	0.340511	0.948218	0.979971
GO:0048511	rhythmic process	5	0.027473	9945	0.049225	0.558103	0.947846	0.979971
GO:0051650	establishment of vesicle localization	1	0.005495	3226	0.015968	0.344100	0.946581	0.979971
GO:0072384	organelle transport along microtubule	1	0.005495	3247	0.016072	0.341874	0.947598	0.979971
GO:0141187	nucleic acid biosynthetic process	11	0.060440	18393	0.091040	0.663879	0.948261	0.979971
GO:1900076	regulation of cellular response to insulin stimulus	1	0.005495	3274	0.016205	0.339055	0.948878	0.979971
GO:1903828	negative regulation of protein localization	3	0.016484	6868	0.033995	0.484886	0.948671	0.979971
GO:0032729	positive regulation of type II interferon production	1	0.005495	3295	0.016309	0.336894	0.949851	0.980525
GO:0072329	monocarboxylic acid catabolic process	1	0.005495	3296	0.016314	0.336792	0.949897	0.980525
GO:0043254	regulation of protein-containing complex assembly	9	0.049451	15786	0.078136	0.632877	0.951079	0.981515
GO:0045088	regulation of innate immune response	8	0.043956	14420	0.071375	0.615848	0.951736	0.981964
GO:0015849	organic acid transport	3	0.016484	6983	0.034564	0.476901	0.952525	0.98209
GO:0046942	carboxylic acid transport	3	0.016484	6983	0.034564	0.476901	0.952525	0.98209
GO:0051247	positive regulation of protein metabolic process	18	0.098901	27768	0.137444	0.719576	0.952393	0.98209
GO:0002260	lymphocyte homeostasis	1	0.005495	3382	0.016740	0.328228	0.953693	0.982377
GO:0045727	positive regulation of translation	2	0.010989	5310	0.026283	0.418104	0.953597	0.982377
GO:0060612	adipose tissue development	1	0.005495	3373	0.016695	0.329103	0.953309	0.982377
GO:1901796	regulation of signal transduction by p53 class mediator	2	0.010989	5301	0.026238	0.418814	0.953277	0.982377
GO:0002064	epithelial cell development	2	0.010989	5464	0.027045	0.406320	0.958765	0.98244
GO:0006661	phosphatidylinositol biosynthetic process	1	0.005495	3509	0.017369	0.316348	0.958781	0.98244
GO:0006898	receptor-mediated endocytosis	2	0.010989	5385	0.026654	0.412281	0.956186	0.98244
GO:0007032	endosome organization	1	0.005495	3444	0.017047	0.322319	0.95625	0.98244
GO:0007338	single fertilization	1	0.005495	3513	0.017388	0.315988	0.958932	0.98244
GO:0007599	hemostasis	1	0.005495	3516	0.017403	0.315718	0.959044	0.98244
GO:0008277	regulation of G protein-coupled receptor signaling pathway	2	0.010989	5450	0.026976	0.407364	0.958319	0.98244
GO:0010810	regulation of cell-substrate adhesion	4	0.021978	8771	0.043414	0.506244	0.957934	0.98244
GO:0016197	endosomal transport	5	0.027473	10200	0.050487	0.544150	0.955042	0.98244
GO:0019217	regulation of fatty acid metabolic process	1	0.005495	3409	0.016874	0.325628	0.954824	0.98244
GO:0030003	intracellular monoatomic cation homeostasis	7	0.038462	13316	0.065910	0.583543	0.959091	0.98244
GO:0033108	mitochondrial respiratory chain complex assembly	1	0.005495	3445	0.017052	0.322225	0.95629	0.98244
GO:0042147	retrograde transport, endosome to Golgi	1	0.005495	3422	0.016938	0.324391	0.955359	0.98244
GO:0043255	regulation of carbohydrate biosynthetic process	1	0.005495	3405	0.016854	0.326011	0.954658	0.98244
GO:0044782	cilium organization	5	0.027473	10242	0.050695	0.541919	0.956137	0.98244
GO:0050671	positive regulation of lymphocyte proliferation	2	0.010989	5460	0.027025	0.406618	0.958638	0.98244
GO:0050877	nervous system process	16	0.087912	25327	0.125361	0.701270	0.954966	0.98244
GO:0051492	regulation of stress fiber assembly	1	0.005495	3489	0.017270	0.318162	0.958018	0.98244
GO:0051648	vesicle localization	1	0.005495	3473	0.017190	0.319627	0.957398	0.98244
GO:0051781	positive regulation of cell division	1	0.005495	3459	0.017121	0.320921	0.956847	0.98244
GO:0070661	leukocyte proliferation	1	0.005495	3455	0.017101	0.321293	0.956689	0.98244
GO:1901888	regulation of cell junction assembly	5	0.027473	10271	0.050838	0.540388	0.956879	0.98244
GO:1905477	positive regulation of protein localization to membrane	1	0.005495	3468	0.017166	0.320088	0.957202	0.98244
GO:1905952	regulation of lipid localization	2	0.010989	5443	0.026941	0.407888	0.958094	0.98244
GO:0050871	positive regulation of B cell activation	1	0.005495	3542	0.017532	0.313401	0.960009	0.983153
GO:0006352	DNA-templated transcription initiation	1	0.005495	3560	0.017621	0.311816	0.960664	0.983532
GO:0006629	lipid metabolic process	19	0.104396	29598	0.146502	0.712590	0.961518	0.983532
GO:0032946	positive regulation of mononuclear cell proliferation	2	0.010989	5560	0.027520	0.399304	0.961704	0.983532
GO:0043687	post-translational protein modification	16	0.087912	25724	0.127326	0.690447	0.961715	0.983532
GO:0050000	chromosome localization	1	0.005495	3579	0.017715	0.310161	0.961343	0.983532
GO:0051606	detection of stimulus	3	0.016484	7281	0.036039	0.457382	0.961296	0.983532
GO:0006091	generation of precursor metabolites and energy	5	0.027473	10552	0.052229	0.525998	0.963501	0.983619
GO:0006865	amino acid transport	1	0.005495	3608	0.017859	0.307668	0.962358	0.983619
GO:0006873	intracellular monoatomic ion homeostasis	7	0.038462	13571	0.067173	0.572578	0.964327	0.983619
GO:0009100	glycoprotein metabolic process	5	0.027473	10596	0.052447	0.523814	0.964449	0.983619
GO:0010632	regulation of epithelial cell migration	1	0.005495	3638	0.018007	0.305131	0.96338	0.983619
GO:0016042	lipid catabolic process	3	0.016484	7386	0.036559	0.450880	0.964008	0.983619
GO:0016579	protein deubiquitination	1	0.005495	3608	0.017859	0.307668	0.962358	0.983619
GO:0043408	regulation of MAPK cascade	14	0.076923	23151	0.114591	0.671285	0.962729	0.983619
GO:0050900	leukocyte migration	3	0.016484	7372	0.036489	0.451736	0.963657	0.983619
GO:0051262	protein tetramerization	1	0.005495	3671	0.018170	0.302388	0.964472	0.983619
GO:0070373	negative regulation of ERK1 and ERK2 cascade	1	0.005495	3614	0.017888	0.307157	0.962564	0.983619
GO:0071897	DNA biosynthetic process	1	0.005495	3655	0.018091	0.303712	0.963946	0.983619
GO:0010906	regulation of glucose metabolic process	1	0.005495	3716	0.018393	0.298726	0.965909	0.984857
GO:0045995	regulation of embryonic development	1	0.005495	3743	0.018527	0.296571	0.966743	0.98548
GO:0006892	post-Golgi vesicle-mediated transport	1	0.005495	3759	0.018606	0.295309	0.967228	0.98564
GO:0045833	negative regulation of lipid metabolic process	1	0.005495	3767	0.018646	0.294682	0.967468	0.98564
GO:0051251	positive regulation of lymphocyte activation	6	0.032967	12267	0.060718	0.542952	0.96757	0.98564
GO:0007160	cell-matrix adhesion	1	0.005495	3816	0.018888	0.290898	0.968899	0.986767
GO:0051225	spindle assembly	1	0.005495	3846	0.019037	0.288629	0.969744	0.9874
GO:0051224	negative regulation of protein transport	1	0.005495	3863	0.019121	0.287359	0.970213	0.987422
GO:0070555	response to interleukin-1	1	0.005495	3863	0.019121	0.287359	0.970213	0.987422
GO:0007229	integrin-mediated signaling pathway	1	0.005495	3873	0.019170	0.286617	0.970485	0.987472
GO:0009581	detection of external stimulus	1	0.005495	3971	0.019655	0.279543	0.973026	0.989171
GO:0043523	regulation of neuron apoptotic process	4	0.021978	9447	0.046760	0.470018	0.972743	0.989171
GO:0050867	positive regulation of cell activation	7	0.038462	14072	0.069652	0.552193	0.972892	0.989171
GO:1905897	regulation of response to endoplasmic reticulum stress	1	0.005495	3972	0.019660	0.279473	0.973051	0.989171
GO:0002244	hematopoietic progenitor cell differentiation	1	0.005495	4020	0.019898	0.276136	0.974214	0.989491
GO:0070665	positive regulation of leukocyte proliferation	2	0.010989	6047	0.029931	0.367146	0.973779	0.989491
GO:0072331	signal transduction by p53 class mediator	1	0.005495	4014	0.019868	0.276549	0.974071	0.989491
GO:2000736	regulation of stem cell differentiation	1	0.005495	4022	0.019908	0.275998	0.974261	0.989491
GO:0030030	cell projection organization	22	0.120879	34515	0.170839	0.707560	0.974762	0.989545
GO:0030258	lipid modification	1	0.005495	4041	0.020002	0.274701	0.974707	0.989545
GO:0032526	response to retinoic acid	1	0.005495	4060	0.020096	0.273415	0.975145	0.989706
GO:0001934	positive regulation of protein phosphorylation	3	0.016484	8059	0.039890	0.413227	0.977584	0.990261
GO:0009582	detection of abiotic stimulus	1	0.005495	4113	0.020358	0.269892	0.976327	0.990261
GO:0016241	regulation of macroautophagy	3	0.016484	7966	0.039429	0.418051	0.976049	0.990261
GO:0019221	cytokine-mediated signaling pathway	5	0.027473	11393	0.056392	0.487170	0.978157	0.990261
GO:0030100	regulation of endocytosis	4	0.021978	9685	0.047938	0.458468	0.976682	0.990261
GO:0032787	monocarboxylic acid metabolic process	7	0.038462	14446	0.071504	0.537897	0.978018	0.990261
GO:0048259	regulation of receptor-mediated endocytosis	1	0.005495	4183	0.020705	0.265376	0.977803	0.990261
GO:0050852	T cell receptor signaling pathway	1	0.005495	4165	0.020616	0.266522	0.977432	0.990261
GO:0050906	detection of stimulus involved in sensory perception	1	0.005495	4181	0.020695	0.265502	0.977762	0.990261
GO:0062014	negative regulation of small molecule metabolic process	1	0.005495	4150	0.020541	0.267486	0.977119	0.990261
GO:0072659	protein localization to plasma membrane	2	0.010989	6232	0.030847	0.356247	0.977328	0.990261
GO:0007017	microtubule-based process	16	0.087912	27065	0.133964	0.656237	0.978451	0.990332
GO:0008360	regulation of cell shape	2	0.010989	6313	0.031248	0.351676	0.978732	0.990389
GO:0007626	locomotory behavior	2	0.010989	6339	0.031376	0.350234	0.979165	0.9906
GO:1904950	negative regulation of establishment of protein localization	1	0.005495	4373	0.021645	0.253845	0.981364	0.992598
GO:0042752	regulation of circadian rhythm	1	0.005495	4433	0.021942	0.250410	0.982366	0.993173
GO:0051345	positive regulation of hydrolase activity	1	0.005495	4434	0.021947	0.250353	0.982382	0.993173
GO:0016482	cytosolic transport	1	0.005495	4494	0.022244	0.247011	0.983329	0.993903
GO:0002696	positive regulation of leukocyte activation	6	0.032967	13473	0.066687	0.494351	0.984066	0.994346
GO:0043200	response to amino acid	1	0.005495	4569	0.022615	0.242956	0.984443	0.994346
GO:0043244	regulation of protein-containing complex disassembly	1	0.005495	4564	0.022590	0.243222	0.984371	0.994346
GO:0001503	ossification	1	0.005495	4712	0.023323	0.235583	0.986364	0.994377
GO:0005975	carbohydrate metabolic process	6	0.032967	13691	0.067766	0.486480	0.986046	0.994377
GO:0009101	glycoprotein biosynthetic process	3	0.016484	8855	0.043830	0.376081	0.987399	0.994377
GO:0009566	fertilization	1	0.005495	4684	0.023184	0.236991	0.986008	0.994377
GO:0010506	regulation of autophagy	6	0.032967	13736	0.067989	0.484886	0.986425	0.994377
GO:0010970	transport along microtubule	2	0.010989	6764	0.033480	0.328228	0.985142	0.994377
GO:0030317	flagellated sperm motility	1	0.005495	4768	0.023600	0.232816	0.987051	0.994377
GO:0048666	neuron development	1	0.005495	4734	0.023432	0.234488	0.986638	0.994377
GO:0050770	regulation of axonogenesis	1	0.005495	4789	0.023704	0.231795	0.987299	0.994377
GO:0070372	regulation of ERK1 and ERK2 cascade	4	0.021978	10531	0.052125	0.421637	0.986782	0.994377
GO:0070507	regulation of microtubule cytoskeleton organization	1	0.005495	4793	0.023724	0.231601	0.987346	0.994377
GO:0097722	sperm motility	1	0.005495	4768	0.023600	0.232816	0.987051	0.994377
GO:1902850	microtubule cytoskeleton organization involved in mitosis	1	0.005495	4728	0.023402	0.234786	0.986564	0.994377
GO:0007018	microtubule-based movement	6	0.032967	14045	0.069519	0.474218	0.98878	0.995086
GO:0042327	positive regulation of phosphorylation	3	0.016484	8995	0.044523	0.370228	0.988632	0.995086
GO:0051656	establishment of organelle localization	3	0.016484	8996	0.044528	0.370187	0.988641	0.995086
GO:0001539	cilium or flagellum-dependent cell motility	1	0.005495	4993	0.024714	0.222324	0.98948	0.995337
GO:0060285	cilium-dependent cell motility	1	0.005495	4993	0.024714	0.222324	0.98948	0.995337
GO:0001101	response to acid chemical	1	0.005495	5193	0.025704	0.213762	0.991255	0.995763
GO:0006605	protein targeting	2	0.010989	7395	0.036603	0.300221	0.991067	0.995763
GO:0030705	cytoskeleton-dependent intracellular transport	2	0.010989	7278	0.036024	0.305047	0.990177	0.995763
GO:0031334	positive regulation of protein-containing complex assembly	2	0.010989	7401	0.036633	0.299977	0.99111	0.995763
GO:0060627	regulation of vesicle-mediated transport	7	0.038462	15927	0.078834	0.487880	0.990755	0.995763
GO:1990778	protein localization to cell periphery	2	0.010989	7308	0.036172	0.303795	0.990413	0.995763
GO:0060294	cilium movement involved in cell motility	1	0.005495	5283	0.026149	0.210120	0.991953	0.996238
GO:0015711	organic anion transport	3	0.016484	9664	0.047834	0.344598	0.993093	0.996936
GO:0043603	amide metabolic process	4	0.021978	11468	0.056763	0.387187	0.9931	0.996936
GO:0009615	response to virus	4	0.021978	11604	0.057436	0.382649	0.993732	0.997188
GO:0072657	protein localization to membrane	3	0.016484	9810	0.048557	0.339470	0.993813	0.997188
GO:0090150	establishment of protein localization to membrane	2	0.010989	7888	0.039043	0.281457	0.994028	0.997188
GO:0032886	regulation of microtubule-based process	2	0.010989	7935	0.039276	0.279790	0.994255	0.997189
GO:0006275	regulation of DNA replication	1	0.005495	5765	0.028535	0.192553	0.994851	0.99756
GO:2001235	positive regulation of apoptotic signaling pathway	1	0.005495	5841	0.028911	0.190047	0.995201	0.997685
GO:0007051	spindle organization	1	0.005495	5897	0.029188	0.188242	0.995444	0.997703
GO:0000226	microtubule cytoskeleton organization	6	0.032967	15701	0.077715	0.424202	0.996113	0.99792
GO:0048871	multicellular organismal-level homeostasis	7	0.038462	17259	0.085427	0.450227	0.995945	0.99792
GO:0010562	positive regulation of phosphorus metabolic process	3	0.016484	10883	0.053868	0.306000	0.99728	0.998448
GO:0045937	positive regulation of phosphate metabolic process	3	0.016484	10883	0.053868	0.306000	0.99728	0.998448
GO:0051336	regulation of hydrolase activity	1	0.005495	6550	0.032421	0.169476	0.997517	0.998448
GO:0051668	localization within membrane	7	0.038462	18040	0.089293	0.430735	0.997544	0.998448
GO:0022604	regulation of cell morphogenesis	2	0.010989	9213	0.045602	0.240978	0.998017	0.998695
GO:0051640	organelle localization	5	0.027473	15557	0.077003	0.356774	0.998679	0.999131
GO:0051607	defense response to virus	1	0.005495	7480	0.037024	0.148405	0.998958	0.999184
GO:0008150	biological_process	182	1.000000	202032	1.000000	1.000000	1	1
