## Supplementary Dataset 1 for "GOntact: using chromatin contacts to infer target genes and Gene Ontology enrichments for *cis*-regulatory elements": GOntact_enrichment_results.txt

#TotalForeground 182
#TotalBackground 1419
GOID	GOName	NbAssociatedForeground	Observed	NbAssociatedBackground	Expected	Enrichment	PValue	FDR
GO:0002027	regulation of heart rate	20	0.109890	46	0.032417	3.389871	2.33954e-06	0.00516805
GO:1903522	regulation of blood circulation	25	0.137363	67	0.047216	2.909218	1.84705e-06	0.00516805
GO:0003012	muscle system process	25	0.137363	71	0.050035	2.745318	5.0731e-06	0.00601971
GO:0008016	regulation of heart contraction	23	0.126374	62	0.043693	2.892325	5.45016e-06	0.00601971
GO:0031640	killing of cells of another organism	12	0.065934	21	0.014799	4.455259	2.06433e-05	0.0152004
GO:0141061	disruption of cell in another organism	12	0.065934	21	0.014799	4.455259	2.06433e-05	0.0152004
GO:0001906	cell killing	12	0.065934	22	0.015504	4.252747	3.23097e-05	0.017843
GO:0141060	disruption of anatomical structure in another organism	12	0.065934	22	0.015504	4.252747	3.23097e-05	0.017843
GO:0043500	muscle adaptation	14	0.076923	30	0.021142	3.638462	3.87487e-05	0.0190213
GO:0006941	striated muscle contraction	17	0.093407	44	0.031008	3.012363	6.02582e-05	0.0266221
GO:0006950	response to stress	96	0.527473	547	0.385483	1.368343	7.08477e-05	0.028455
GO:0003299	muscle hypertrophy in response to stress	12	0.065934	25	0.017618	3.742418	0.000107638	0.0339675
GO:0014887	cardiac muscle adaptation	12	0.065934	25	0.017618	3.742418	0.000107638	0.0339675
GO:0014898	cardiac muscle hypertrophy in response to stress	12	0.065934	25	0.017618	3.742418	0.000107638	0.0339675
GO:0003300	cardiac muscle hypertrophy	12	0.065934	26	0.018323	3.598478	0.000154362	0.0358932
GO:0014888	striated muscle adaptation	12	0.065934	26	0.018323	3.598478	0.000154362	0.0358932
GO:0014896	muscle hypertrophy	12	0.065934	26	0.018323	3.598478	0.000154362	0.0358932
GO:0014897	striated muscle hypertrophy	12	0.065934	26	0.018323	3.598478	0.000154362	0.0358932
GO:0050829	defense response to Gram-negative bacterium	13	0.071429	30	0.021142	3.378571	0.000152137	0.0358932
GO:0006936	muscle contraction	19	0.104396	58	0.040874	2.554092	0.00018894	0.0413483
GO:0009620	response to fungus	10	0.054945	19	0.013390	4.103528	0.00019654	0.0413483
GO:0006954	inflammatory response	22	0.120879	74	0.052149	2.317939	0.00022746	0.0418715
GO:0050830	defense response to Gram-positive bacterium	12	0.065934	27	0.019027	3.465201	0.000217478	0.0418715
GO:0140546	defense response to symbiont	23	0.126374	79	0.055673	2.269926	0.000219307	0.0418715
GO:0035296	regulation of tube diameter	13	0.071429	33	0.023256	3.071429	0.000377226	0.0617254
GO:0097746	blood vessel diameter maintenance	13	0.071429	33	0.023256	3.071429	0.000377226	0.0617254
GO:0098542	defense response to other organism	23	0.126374	82	0.057787	2.186880	0.000370693	0.0617254
GO:0010460	positive regulation of heart rate	8	0.043956	14	0.009866	4.455259	0.000503238	0.0751351
GO:0035150	regulation of tube size	13	0.071429	34	0.023961	2.981092	0.000498039	0.0751351
GO:0140367	antibacterial innate immune response	5	0.027473	5	0.003524	7.796703	0.000510198	0.0751351
GO:0006937	regulation of muscle contraction	11	0.060440	26	0.018323	3.298605	0.000596277	0.0813234
GO:0055117	regulation of cardiac muscle contraction	7	0.038462	11	0.007752	4.961538	0.00060422	0.0813234
GO:0061024	membrane organization	23	0.126374	85	0.059901	2.109696	0.000607441	0.0813234
GO:0050853	B cell receptor signaling pathway	6	0.032967	8	0.005638	5.847527	0.000640889	0.0816141
GO:0051047	positive regulation of secretion	17	0.093407	54	0.038055	2.454518	0.000646558	0.0816141
GO:0030036	actin cytoskeleton organization	18	0.098901	60	0.042283	2.339011	0.000779669	0.0889112
GO:0045823	positive regulation of heart contraction	8	0.043956	15	0.010571	4.158242	0.000784865	0.0889112
GO:0055010	ventricular cardiac muscle tissue morphogenesis	15	0.082418	45	0.031712	2.598901	0.000764458	0.0889112
GO:1903524	positive regulation of blood circulation	8	0.043956	15	0.010571	4.158242	0.000784865	0.0889112
GO:0034405	response to fluid shear stress	12	0.065934	32	0.022551	2.923764	0.000964056	0.10648
GO:0003073	regulation of systemic arterial blood pressure	6	0.032967	9	0.006342	5.197802	0.00117016	0.118624
GO:0006457	protein folding	16	0.087912	52	0.036646	2.398986	0.00118085	0.118624
GO:0044703	multi-organism reproductive process	8	0.043956	16	0.011276	3.898352	0.00118141	0.118624
GO:0055001	muscle cell development	16	0.087912	52	0.036646	2.398986	0.00118085	0.118624
GO:0060048	cardiac muscle contraction	9	0.049451	20	0.014094	3.508516	0.00122443	0.120212
GO:0055002	striated muscle cell development	13	0.071429	38	0.026779	2.667293	0.00136099	0.130714
GO:0055008	cardiac muscle tissue morphogenesis	15	0.082418	48	0.033827	2.436470	0.00144454	0.135787
GO:0030029	actin filament-based process	19	0.104396	69	0.048626	2.146918	0.00151137	0.139109
GO:0002822	regulation of adaptive immune response based on somatic recombination of immune receptors built from immunoglobulin superfamily domains	10	0.054945	25	0.017618	3.118681	0.0015895	0.143314
GO:0043371	negative regulation of CD4-positive, alpha-beta T cell differentiation	4	0.021978	4	0.002819	7.796703	0.00187476	0.159283
GO:0050714	positive regulation of protein secretion	11	0.060440	30	0.021142	2.858791	0.00185799	0.159283
GO:2000515	negative regulation of CD4-positive, alpha-beta T cell activation	4	0.021978	4	0.002819	7.796703	0.00187476	0.159283
GO:0006952	defense response	34	0.186813	159	0.112051	1.667220	0.00199382	0.159974
GO:0010927	cellular component assembly involved in morphogenesis	13	0.071429	40	0.028189	2.533929	0.00212751	0.159974
GO:0035809	regulation of urine volume	6	0.032967	10	0.007047	4.678022	0.00198349	0.159974
GO:0043114	regulation of vascular permeability	6	0.032967	10	0.007047	4.678022	0.00198349	0.159974
GO:0044238	primary metabolic process	129	0.708791	857	0.603946	1.173599	0.00208993	0.159974
GO:0055013	cardiac muscle cell development	12	0.065934	35	0.024665	2.673155	0.00203301	0.159974
GO:0060415	muscle tissue morphogenesis	15	0.082418	50	0.035236	2.339011	0.00213637	0.159974
GO:0099623	regulation of cardiac muscle cell membrane repolarization	5	0.027473	7	0.004933	5.569074	0.00223611	0.164653
GO:0022607	cellular component assembly	65	0.357143	369	0.260042	1.373403	0.00241	0.171566
GO:0044706	multi-multicellular organism process	8	0.043956	18	0.012685	3.465201	0.00244651	0.171566
GO:0050832	defense response to fungus	7	0.038462	14	0.009866	3.898352	0.0023774	0.171566
GO:0055006	cardiac cell development	12	0.065934	36	0.025370	2.598901	0.00255472	0.176355
GO:0003018	vascular process in circulatory system	14	0.076923	46	0.032417	2.372910	0.00262793	0.178618
GO:0034614	cellular response to reactive oxygen species	10	0.054945	27	0.019027	2.887668	0.00276128	0.184839
GO:0090066	regulation of anatomical structure size	19	0.104396	73	0.051445	2.029279	0.00282895	0.186542
GO:0002237	response to molecule of bacterial origin	21	0.115385	86	0.060606	1.903846	0.00360464	0.186962
GO:0002706	regulation of lymphocyte mediated immunity	9	0.049451	23	0.016209	3.050884	0.00311541	0.186962
GO:0002819	regulation of adaptive immune response	10	0.054945	28	0.019732	2.784537	0.00356387	0.186962
GO:0003013	circulatory system process	15	0.082418	52	0.036646	2.249049	0.00308491	0.186962
GO:0003180	aortic valve morphogenesis	13	0.071429	43	0.030303	2.357143	0.00391724	0.186962
GO:0006281	DNA repair	24	0.131868	104	0.073291	1.799239	0.00383318	0.186962
GO:0006302	double-strand break repair	16	0.087912	59	0.041579	2.114360	0.00410604	0.186962
GO:0006793	phosphorus metabolic process	44	0.241758	229	0.161381	1.498057	0.00331255	0.186962
GO:0006796	phosphate-containing compound metabolic process	44	0.241758	229	0.161381	1.498057	0.00331255	0.186962
GO:0006955	immune response	34	0.186813	166	0.116984	1.596915	0.00398066	0.186962
GO:0007009	plasma membrane organization	7	0.038462	15	0.010571	3.638462	0.00346673	0.186962
GO:0007522	visceral muscle development	6	0.032967	11	0.007752	4.252747	0.00316613	0.186962
GO:0007565	female pregnancy	7	0.038462	15	0.010571	3.638462	0.00346673	0.186962
GO:0008217	regulation of blood pressure	20	0.109890	80	0.056378	1.949176	0.00346105	0.186962
GO:0009629	response to gravity	4	0.021978	5	0.003524	6.237363	0.0041472	0.186962
GO:0032496	response to lipopolysaccharide	21	0.115385	86	0.060606	1.903846	0.00360464	0.186962
GO:0034224	cellular response to zinc ion starvation	4	0.021978	5	0.003524	6.237363	0.0041472	0.186962
GO:0034389	lipid droplet organization	4	0.021978	5	0.003524	6.237363	0.0041472	0.186962
GO:0035813	regulation of renal sodium excretion	4	0.021978	5	0.003524	6.237363	0.0041472	0.186962
GO:0035815	positive regulation of renal sodium excretion	4	0.021978	5	0.003524	6.237363	0.0041472	0.186962
GO:0040013	negative regulation of locomotion	17	0.093407	64	0.045102	2.070999	0.00383532	0.186962
GO:0044062	regulation of excretion	4	0.021978	5	0.003524	6.237363	0.0041472	0.186962
GO:0060142	regulation of syncytium formation by plasma membrane fusion	9	0.049451	23	0.016209	3.050884	0.00311541	0.186962
GO:0060306	regulation of membrane repolarization	5	0.027473	8	0.005638	4.872940	0.00393736	0.186962
GO:0070925	organelle assembly	25	0.137363	110	0.077519	1.771978	0.00385265	0.186962
GO:0098801	regulation of renal system process	5	0.027473	8	0.005638	4.872940	0.00393736	0.186962
GO:0120127	response to zinc ion starvation	4	0.021978	5	0.003524	6.237363	0.0041472	0.186962
GO:0140861	DNA repair-dependent chromatin remodeling	4	0.021978	5	0.003524	6.237363	0.0041472	0.186962
GO:0180055	response to metal ion starvation	4	0.021978	5	0.003524	6.237363	0.0041472	0.186962
GO:1903530	regulation of secretion by cell	21	0.115385	87	0.061311	1.881963	0.00411214	0.186962
GO:2001212	regulation of vasculogenesis	7	0.038462	15	0.010571	3.638462	0.00346673	0.186962
GO:0002026	regulation of the force of heart contraction	8	0.043956	20	0.014094	3.118681	0.00458974	0.189509
GO:0009117	nucleotide metabolic process	20	0.109890	82	0.057787	1.901635	0.0045422	0.189509
GO:0034242	negative regulation of syncytium formation by plasma membrane fusion	8	0.043956	20	0.014094	3.118681	0.00458974	0.189509
GO:0034767	positive regulation of monoatomic ion transmembrane transport	8	0.043956	20	0.014094	3.118681	0.00458974	0.189509
GO:0042742	defense response to bacterium	14	0.076923	49	0.034531	2.227630	0.00457326	0.189509
GO:0043207	response to external biotic stimulus	42	0.230769	219	0.154334	1.495258	0.00433408	0.189509
GO:1901740	negative regulation of myoblast fusion	8	0.043956	20	0.014094	3.118681	0.00458974	0.189509
GO:1902750	negative regulation of cell cycle G2/M phase transition	8	0.043956	20	0.014094	3.118681	0.00458974	0.189509
GO:1903532	positive regulation of secretion by cell	14	0.076923	49	0.034531	2.227630	0.00457326	0.189509
GO:0042311	vasodilation	6	0.032967	12	0.008457	3.898352	0.00480955	0.194941
GO:0055009	atrial cardiac muscle tissue morphogenesis	6	0.032967	12	0.008457	3.898352	0.00480955	0.194941
GO:0045662	negative regulation of myoblast differentiation	7	0.038462	16	0.011276	3.411058	0.00490093	0.196839
GO:0051129	negative regulation of cellular component organization	30	0.164835	143	0.100775	1.635672	0.00495324	0.197148
GO:0000722	telomere maintenance via recombination	3	0.016484	3	0.002114	7.796703	0.00704877	0.203539
GO:0001325	formation of extrachromosomal circular DNA	3	0.016484	3	0.002114	7.796703	0.00704877	0.203539
GO:0001556	oocyte maturation	3	0.016484	3	0.002114	7.796703	0.00704877	0.203539
GO:0001661	conditioned taste aversion	3	0.016484	3	0.002114	7.796703	0.00704877	0.203539
GO:0002181	cytoplasmic translation	10	0.054945	30	0.021142	2.598901	0.00572037	0.203539
GO:0002697	regulation of immune effector process	13	0.071429	45	0.031712	2.252381	0.00567938	0.203539
GO:0002709	regulation of T cell mediated immunity	6	0.032967	13	0.009161	3.598478	0.00700853	0.203539
GO:0003179	heart valve morphogenesis	14	0.076923	51	0.035941	2.140271	0.00642508	0.203539
GO:0006304	DNA modification	5	0.027473	9	0.006342	4.331502	0.00640994	0.203539
GO:0006312	mitotic recombination	3	0.016484	3	0.002114	7.796703	0.00704877	0.203539
GO:0006903	vesicle targeting	3	0.016484	3	0.002114	7.796703	0.00704877	0.203539
GO:0006942	regulation of striated muscle contraction	7	0.038462	17	0.011980	3.210407	0.00674251	0.203539
GO:0007043	cell-cell junction assembly	9	0.049451	26	0.018323	2.698859	0.00679982	0.203539
GO:0009607	response to biotic stimulus	42	0.230769	222	0.156448	1.475052	0.0055177	0.203539
GO:0014856	skeletal muscle cell proliferation	3	0.016484	3	0.002114	7.796703	0.00704877	0.203539
GO:0022617	extracellular matrix disassembly	3	0.016484	3	0.002114	7.796703	0.00704877	0.203539
GO:0031297	replication fork processing	5	0.027473	9	0.006342	4.331502	0.00640994	0.203539
GO:0033554	cellular response to stress	56	0.307692	321	0.226216	1.360173	0.00686147	0.203539
GO:0035964	COPI-coated vesicle budding	3	0.016484	3	0.002114	7.796703	0.00704877	0.203539
GO:0035994	response to muscle stretch	7	0.038462	17	0.011980	3.210407	0.00674251	0.203539
GO:0044057	regulation of system process	34	0.186813	170	0.119803	1.559341	0.00574414	0.203539
GO:0045005	DNA-templated DNA replication maintenance of fidelity	5	0.027473	9	0.006342	4.331502	0.00640994	0.203539
GO:0045623	negative regulation of T-helper cell differentiation	3	0.016484	3	0.002114	7.796703	0.00704877	0.203539
GO:0045661	regulation of myoblast differentiation	12	0.065934	40	0.028189	2.339011	0.00583818	0.203539
GO:0045776	negative regulation of blood pressure	6	0.032967	13	0.009161	3.598478	0.00700853	0.203539
GO:0048199	vesicle targeting, to, from or within Golgi	3	0.016484	3	0.002114	7.796703	0.00704877	0.203539
GO:0048200	Golgi transport vesicle coating	3	0.016484	3	0.002114	7.796703	0.00704877	0.203539
GO:0048205	COPI coating of Golgi vesicle	3	0.016484	3	0.002114	7.796703	0.00704877	0.203539
GO:0048771	tissue remodeling	8	0.043956	21	0.014799	2.970173	0.00609527	0.203539
GO:0051046	regulation of secretion	23	0.126374	101	0.071177	1.775487	0.00542965	0.203539
GO:0060373	regulation of ventricular cardiac muscle cell membrane depolarization	3	0.016484	3	0.002114	7.796703	0.00704877	0.203539
GO:0060392	negative regulation of SMAD protein signal transduction	8	0.043956	21	0.014799	2.970173	0.00609527	0.203539
GO:0061760	antifungal innate immune response	5	0.027473	9	0.006342	4.331502	0.00640994	0.203539
GO:0072375	medium-term memory	3	0.016484	3	0.002114	7.796703	0.00704877	0.203539
GO:0072527	pyrimidine-containing compound metabolic process	5	0.027473	9	0.006342	4.331502	0.00640994	0.203539
GO:0072529	pyrimidine-containing compound catabolic process	5	0.027473	9	0.006342	4.331502	0.00640994	0.203539
GO:0090656	t-circle formation	3	0.016484	3	0.002114	7.796703	0.00704877	0.203539
GO:0106272	protein localization to ERGIC	3	0.016484	3	0.002114	7.796703	0.00704877	0.203539
GO:0106273	cytosol to ERGIC protein transport	3	0.016484	3	0.002114	7.796703	0.00704877	0.203539
GO:1990637	response to prolactin	3	0.016484	3	0.002114	7.796703	0.00704877	0.203539
GO:1990646	cellular response to prolactin	3	0.016484	3	0.002114	7.796703	0.00704877	0.203539
GO:2000146	negative regulation of cell motility	16	0.087912	61	0.042988	2.045037	0.00561129	0.203539
GO:0006259	DNA metabolic process	30	0.164835	147	0.103594	1.591164	0.00726857	0.208523
GO:0002834	regulation of response to tumor cell	4	0.021978	6	0.004228	5.197802	0.00779521	0.211284
GO:0002837	regulation of immune response to tumor cell	4	0.021978	6	0.004228	5.197802	0.00779521	0.211284
GO:0009408	response to heat	4	0.021978	6	0.004228	5.197802	0.00779521	0.211284
GO:0035902	response to immobilization stress	4	0.021978	6	0.004228	5.197802	0.00779521	0.211284
GO:0045008	depyrimidination	4	0.021978	6	0.004228	5.197802	0.00779521	0.211284
GO:0051450	myoblast proliferation	4	0.021978	6	0.004228	5.197802	0.00779521	0.211284
GO:0060411	cardiac septum morphogenesis	16	0.087912	63	0.044397	1.980115	0.00753842	0.211284
GO:1901381	positive regulation of potassium ion transmembrane transport	4	0.021978	6	0.004228	5.197802	0.00779521	0.211284
GO:1903764	regulation of potassium ion export across plasma membrane	4	0.021978	6	0.004228	5.197802	0.00779521	0.211284
GO:1901739	regulation of myoblast fusion	8	0.043956	22	0.015504	2.835165	0.00795023	0.214171
GO:0030336	negative regulation of cell migration	15	0.082418	58	0.040874	2.016389	0.00818778	0.219234
GO:0060412	ventricular septum morphogenesis	9	0.049451	27	0.019027	2.598901	0.00857791	0.226929
GO:0071806	protein transmembrane transport	9	0.049451	27	0.019027	2.598901	0.00857791	0.226929
GO:0034765	regulation of monoatomic ion transmembrane transport	11	0.060440	37	0.026075	2.317939	0.00870278	0.228862
GO:0003184	pulmonary valve morphogenesis	10	0.054945	32	0.022551	2.436470	0.00878548	0.22967
GO:0010972	negative regulation of G2/M transition of mitotic cell cycle	7	0.038462	18	0.012685	3.032051	0.00905552	0.235337
GO:0006890	retrograde vesicle-mediated transport, Golgi to endoplasmic reticulum	6	0.032967	14	0.009866	3.341444	0.00985809	0.247461
GO:0030049	muscle filament sliding	6	0.032967	14	0.009866	3.341444	0.00985809	0.247461
GO:0032411	positive regulation of transporter activity	5	0.027473	10	0.007047	3.898352	0.00980993	0.247461
GO:0033275	actin-myosin filament sliding	6	0.032967	14	0.009866	3.341444	0.00985809	0.247461
GO:0045055	regulated exocytosis	5	0.027473	10	0.007047	3.898352	0.00980993	0.247461
GO:0061844	antimicrobial humoral immune response mediated by antimicrobial peptide	6	0.032967	14	0.009866	3.341444	0.00985809	0.247461
GO:0009617	response to bacterium	14	0.076923	54	0.038055	2.021368	0.0102848	0.256713
GO:0003170	heart valve development	10	0.054945	33	0.023256	2.362637	0.0107277	0.266263
GO:0034762	regulation of transmembrane transport	15	0.082418	60	0.042283	1.949176	0.010923	0.269596
GO:0050708	regulation of protein secretion	13	0.071429	49	0.034531	2.068513	0.0110841	0.27055
GO:0065008	regulation of biological quality	72	0.395604	444	0.312896	1.264330	0.0110315	0.27055
GO:0008152	metabolic process	135	0.741758	937	0.660324	1.123324	0.0112511	0.273116
GO:0034329	cell junction assembly	12	0.065934	44	0.031008	2.126374	0.0118396	0.284283
GO:0034332	adherens junction organization	7	0.038462	19	0.013390	2.872470	0.0119041	0.284283
GO:0050851	antigen receptor-mediated signaling pathway	7	0.038462	19	0.013390	2.872470	0.0119041	0.284283
GO:0006886	intracellular protein transport	20	0.109890	90	0.063425	1.732601	0.0120298	0.285741
GO:0002028	regulation of sodium ion transport	4	0.021978	7	0.004933	4.455259	0.0130963	0.295201
GO:0002429	immune response-activating cell surface receptor signaling pathway	8	0.043956	24	0.016913	2.598901	0.012895	0.295201
GO:0002685	regulation of leukocyte migration	8	0.043956	24	0.016913	2.598901	0.012895	0.295201
GO:0003161	cardiac conduction system development	8	0.043956	24	0.016913	2.598901	0.012895	0.295201
GO:0006285	base-excision repair, AP site formation	4	0.021978	7	0.004933	4.455259	0.0130963	0.295201
GO:0007030	Golgi organization	8	0.043956	24	0.016913	2.598901	0.012895	0.295201
GO:0017121	plasma membrane phospholipid scrambling	4	0.021978	7	0.004933	4.455259	0.0130963	0.295201
GO:0043268	positive regulation of potassium ion transport	4	0.021978	7	0.004933	4.455259	0.0130963	0.295201
GO:0090201	negative regulation of release of cytochrome c from mitochondria	4	0.021978	7	0.004933	4.455259	0.0130963	0.295201
GO:0140694	membraneless organelle assembly	13	0.071429	50	0.035236	2.027143	0.0129192	0.295201
GO:0006753	nucleoside phosphate metabolic process	20	0.109890	91	0.064130	1.713561	0.0134295	0.29766
GO:0019730	antimicrobial humoral response	6	0.032967	15	0.010571	3.118681	0.0134506	0.29766
GO:0030239	myofibril assembly	6	0.032967	15	0.010571	3.118681	0.0134506	0.29766
GO:0090257	regulation of muscle system process	19	0.104396	85	0.059901	1.742793	0.0134749	0.29766
GO:0000723	telomere maintenance	7	0.038462	20	0.014094	2.728846	0.015351	0.301426
GO:0003100	regulation of systemic arterial blood pressure by endothelin	3	0.016484	4	0.002819	5.847527	0.0152302	0.301426
GO:0006163	purine nucleotide metabolic process	16	0.087912	68	0.047921	1.834518	0.0147353	0.301426
GO:0006182	cGMP biosynthetic process	3	0.016484	4	0.002819	5.847527	0.0152302	0.301426
GO:0006284	base-excision repair	5	0.027473	11	0.007752	3.543956	0.0142822	0.301426
GO:0007168	receptor guanylyl cyclase signaling pathway	3	0.016484	4	0.002819	5.847527	0.0152302	0.301426
GO:0009190	cyclic nucleotide biosynthetic process	3	0.016484	4	0.002819	5.847527	0.0152302	0.301426
GO:0030041	actin filament polymerization	3	0.016484	4	0.002819	5.847527	0.0152302	0.301426
GO:0031503	protein-containing complex localization	5	0.027473	11	0.007752	3.543956	0.0142822	0.301426
GO:0032200	telomere organization	7	0.038462	20	0.014094	2.728846	0.015351	0.301426
GO:0032926	negative regulation of activin receptor signaling pathway	7	0.038462	20	0.014094	2.728846	0.015351	0.301426
GO:0033490	cholesterol biosynthetic process via lathosterol	3	0.016484	4	0.002819	5.847527	0.0152302	0.301426
GO:0036196	zymosterol metabolic process	3	0.016484	4	0.002819	5.847527	0.0152302	0.301426
GO:0036197	zymosterol biosynthetic process	3	0.016484	4	0.002819	5.847527	0.0152302	0.301426
GO:0043542	endothelial cell migration	7	0.038462	20	0.014094	2.728846	0.015351	0.301426
GO:0045933	positive regulation of muscle contraction	5	0.027473	11	0.007752	3.543956	0.0142822	0.301426
GO:0046068	cGMP metabolic process	3	0.016484	4	0.002819	5.847527	0.0152302	0.301426
GO:0048208	COPII vesicle coating	3	0.016484	4	0.002819	5.847527	0.0152302	0.301426
GO:0051385	response to mineralocorticoid	5	0.027473	11	0.007752	3.543956	0.0142822	0.301426
GO:0055015	ventricular cardiac muscle cell development	5	0.027473	11	0.007752	3.543956	0.0142822	0.301426
GO:0060307	regulation of ventricular cardiac muscle cell membrane repolarization	3	0.016484	4	0.002819	5.847527	0.0152302	0.301426
GO:0071139	resolution of DNA recombination intermediates	3	0.016484	4	0.002819	5.847527	0.0152302	0.301426
GO:0071277	cellular response to calcium ion	5	0.027473	11	0.007752	3.543956	0.0142822	0.301426
GO:0086005	ventricular cardiac muscle cell action potential	3	0.016484	4	0.002819	5.847527	0.0152302	0.301426
GO:0140352	export from cell	17	0.093407	74	0.052149	1.791135	0.0149739	0.301426
GO:0002703	regulation of leukocyte mediated immunity	9	0.049451	30	0.021142	2.339011	0.0160573	0.312919
GO:0006303	double-strand break repair via nonhomologous end joining	8	0.043956	25	0.017618	2.494945	0.016078	0.312919
GO:0010639	negative regulation of organelle organization	12	0.065934	46	0.032417	2.033923	0.0162326	0.314541
GO:0060420	regulation of heart growth	15	0.082418	63	0.044397	1.856358	0.0163239	0.31493
GO:0000018	regulation of DNA recombination	7	0.038462	21	0.014799	2.598901	0.0194565	0.323477
GO:0000729	DNA double-strand break processing	2	0.010989	2	0.001409	7.796703	0.0276764	0.323477
GO:0001914	regulation of T cell mediated cytotoxicity	2	0.010989	2	0.001409	7.796703	0.0276764	0.323477
GO:0001916	positive regulation of T cell mediated cytotoxicity	2	0.010989	2	0.001409	7.796703	0.0276764	0.323477
GO:0001974	blood vessel remodeling	5	0.027473	12	0.008457	3.248626	0.0199549	0.323477
GO:0002204	somatic recombination of immunoglobulin genes involved in immune response	2	0.010989	2	0.001409	7.796703	0.0276764	0.323477
GO:0002437	inflammatory response to antigenic stimulus	5	0.027473	13	0.009161	2.998732	0.0269353	0.323477
GO:0002474	antigen processing and presentation of peptide antigen via MHC class I	2	0.010989	2	0.001409	7.796703	0.0276764	0.323477
GO:0002643	regulation of tolerance induction	2	0.010989	2	0.001409	7.796703	0.0276764	0.323477
GO:0002687	positive regulation of leukocyte migration	6	0.032967	17	0.011980	2.751778	0.0232046	0.323477
GO:0002836	positive regulation of response to tumor cell	2	0.010989	2	0.001409	7.796703	0.0276764	0.323477
GO:0002839	positive regulation of immune response to tumor cell	2	0.010989	2	0.001409	7.796703	0.0276764	0.323477
GO:0002840	regulation of T cell mediated immune response to tumor cell	3	0.016484	5	0.003524	4.678022	0.0271314	0.323477
GO:0002842	positive regulation of T cell mediated immune response to tumor cell	2	0.010989	2	0.001409	7.796703	0.0276764	0.323477
GO:0002852	regulation of T cell mediated cytotoxicity directed against tumor cell target	2	0.010989	2	0.001409	7.796703	0.0276764	0.323477
GO:0002854	positive regulation of T cell mediated cytotoxicity directed against tumor cell target	2	0.010989	2	0.001409	7.796703	0.0276764	0.323477
GO:0003158	endothelium development	3	0.016484	5	0.003524	4.678022	0.0271314	0.323477
GO:0003171	atrioventricular valve development	5	0.027473	12	0.008457	3.248626	0.0199549	0.323477
GO:0003181	atrioventricular valve morphogenesis	9	0.049451	31	0.021846	2.263559	0.0193844	0.323477
GO:0003407	neural retina development	3	0.016484	5	0.003524	4.678022	0.0271314	0.323477
GO:0006196	AMP catabolic process	2	0.010989	2	0.001409	7.796703	0.0276764	0.323477
GO:0006220	pyrimidine nucleotide metabolic process	4	0.021978	8	0.005638	3.898352	0.0202693	0.323477
GO:0006244	pyrimidine nucleotide catabolic process	4	0.021978	8	0.005638	3.898352	0.0202693	0.323477
GO:0006470	protein dephosphorylation	7	0.038462	22	0.015504	2.480769	0.0242764	0.323477
GO:0006606	protein import into nucleus	6	0.032967	17	0.011980	2.751778	0.0232046	0.323477
GO:0006624	vacuolar protein processing	2	0.010989	2	0.001409	7.796703	0.0276764	0.323477
GO:0006887	exocytosis	6	0.032967	17	0.011980	2.751778	0.0232046	0.323477
GO:0006900	vesicle budding from membrane	3	0.016484	5	0.003524	4.678022	0.0271314	0.323477
GO:0006901	vesicle coating	3	0.016484	5	0.003524	4.678022	0.0271314	0.323477
GO:0006909	phagocytosis	5	0.027473	12	0.008457	3.248626	0.0199549	0.323477
GO:0006974	DNA damage response	34	0.186813	184	0.129669	1.440695	0.0178962	0.323477
GO:0007093	mitotic cell cycle checkpoint signaling	8	0.043956	27	0.019027	2.310134	0.0240889	0.323477
GO:0007283	spermatogenesis	22	0.120879	106	0.074700	1.618184	0.0176822	0.323477
GO:0007339	binding of sperm to zona pellucida	4	0.021978	8	0.005638	3.898352	0.0202693	0.323477
GO:0009128	purine nucleoside monophosphate catabolic process	2	0.010989	2	0.001409	7.796703	0.0276764	0.323477
GO:0009150	purine ribonucleotide metabolic process	14	0.076923	60	0.042283	1.819231	0.0232841	0.323477
GO:0009169	purine ribonucleoside monophosphate catabolic process	2	0.010989	2	0.001409	7.796703	0.0276764	0.323477
GO:0009219	pyrimidine deoxyribonucleotide metabolic process	4	0.021978	8	0.005638	3.898352	0.0202693	0.323477
GO:0009223	pyrimidine deoxyribonucleotide catabolic process	4	0.021978	8	0.005638	3.898352	0.0202693	0.323477
GO:0009259	ribonucleotide metabolic process	14	0.076923	61	0.042988	1.789407	0.0263049	0.323477
GO:0009264	deoxyribonucleotide catabolic process	4	0.021978	8	0.005638	3.898352	0.0202693	0.323477
GO:0009624	response to nematode	2	0.010989	2	0.001409	7.796703	0.0276764	0.323477
GO:0009820	alkaloid metabolic process	3	0.016484	5	0.003524	4.678022	0.0271314	0.323477
GO:0009822	alkaloid catabolic process	2	0.010989	2	0.001409	7.796703	0.0276764	0.323477
GO:0009987	cellular process	181	0.994505	1377	0.970402	1.024839	0.0276377	0.323477
GO:0010389	regulation of G2/M transition of mitotic cell cycle	8	0.043956	26	0.018323	2.398986	0.0197951	0.323477
GO:0014735	regulation of muscle atrophy	2	0.010989	2	0.001409	7.796703	0.0276764	0.323477
GO:0014736	negative regulation of muscle atrophy	2	0.010989	2	0.001409	7.796703	0.0276764	0.323477
GO:0014808	release of sequestered calcium ion into cytosol by sarcoplasmic reticulum	2	0.010989	2	0.001409	7.796703	0.0276764	0.323477
GO:0014839	myoblast migration involved in skeletal muscle regeneration	2	0.010989	2	0.001409	7.796703	0.0276764	0.323477
GO:0014855	striated muscle cell proliferation	3	0.016484	5	0.003524	4.678022	0.0271314	0.323477
GO:0014874	response to stimulus involved in regulation of muscle adaptation	2	0.010989	2	0.001409	7.796703	0.0276764	0.323477
GO:0014876	response to injury involved in regulation of muscle adaptation	2	0.010989	2	0.001409	7.796703	0.0276764	0.323477
GO:0016264	gap junction assembly	2	0.010989	2	0.001409	7.796703	0.0276764	0.323477
GO:0019229	regulation of vasoconstriction	5	0.027473	12	0.008457	3.248626	0.0199549	0.323477
GO:0022414	reproductive process	55	0.302198	332	0.233968	1.291623	0.0205878	0.323477
GO:0030222	eosinophil differentiation	2	0.010989	2	0.001409	7.796703	0.0276764	0.323477
GO:0032201	telomere maintenance via semi-conservative replication	2	0.010989	2	0.001409	7.796703	0.0276764	0.323477
GO:0032264	IMP salvage	2	0.010989	2	0.001409	7.796703	0.0276764	0.323477
GO:0032352	positive regulation of hormone metabolic process	2	0.010989	2	0.001409	7.796703	0.0276764	0.323477
GO:0032414	positive regulation of ion transmembrane transporter activity	4	0.021978	8	0.005638	3.898352	0.0202693	0.323477
GO:0033002	muscle cell proliferation	3	0.016484	5	0.003524	4.678022	0.0271314	0.323477
GO:0033076	isoquinoline alkaloid metabolic process	2	0.010989	2	0.001409	7.796703	0.0276764	0.323477
GO:0033489	cholesterol biosynthetic process via desmosterol	3	0.016484	5	0.003524	4.678022	0.0271314	0.323477
GO:0034334	adherens junction maintenance	2	0.010989	2	0.001409	7.796703	0.0276764	0.323477
GO:0034616	response to laminar fluid shear stress	8	0.043956	26	0.018323	2.398986	0.0197951	0.323477
GO:0034698	response to gonadotropin	4	0.021978	8	0.005638	3.898352	0.0202693	0.323477
GO:0034764	positive regulation of transmembrane transport	8	0.043956	26	0.018323	2.398986	0.0197951	0.323477
GO:0035036	sperm-egg recognition	4	0.021978	8	0.005638	3.898352	0.0202693	0.323477
GO:0035810	positive regulation of urine volume	4	0.021978	8	0.005638	3.898352	0.0202693	0.323477
GO:0035928	rRNA import into mitochondrion	2	0.010989	2	0.001409	7.796703	0.0276764	0.323477
GO:0043270	positive regulation of monoatomic ion transport	8	0.043956	26	0.018323	2.398986	0.0197951	0.323477
GO:0043370	regulation of CD4-positive, alpha-beta T cell differentiation	4	0.021978	8	0.005638	3.898352	0.0202693	0.323477
GO:0043627	response to estrogen	9	0.049451	33	0.023256	2.126374	0.0274954	0.323477
GO:0045087	innate immune response	15	0.082418	64	0.045102	1.827352	0.0185214	0.323477
GO:0045190	isotype switching	2	0.010989	2	0.001409	7.796703	0.0276764	0.323477
GO:0045214	sarcomere organization	6	0.032967	17	0.011980	2.751778	0.0232046	0.323477
GO:0045906	negative regulation of vasoconstriction	2	0.010989	2	0.001409	7.796703	0.0276764	0.323477
GO:0045987	positive regulation of smooth muscle contraction	3	0.016484	5	0.003524	4.678022	0.0271314	0.323477
GO:0046146	tetrahydrobiopterin metabolic process	3	0.016484	5	0.003524	4.678022	0.0271314	0.323477
GO:0046386	deoxyribose phosphate catabolic process	4	0.021978	8	0.005638	3.898352	0.0202693	0.323477
GO:0046886	positive regulation of hormone biosynthetic process	2	0.010989	2	0.001409	7.796703	0.0276764	0.323477
GO:0048232	male gamete generation	22	0.120879	106	0.074700	1.618184	0.0176822	0.323477
GO:0048662	negative regulation of smooth muscle cell proliferation	5	0.027473	12	0.008457	3.248626	0.0199549	0.323477
GO:0050778	positive regulation of immune response	19	0.104396	88	0.062016	1.683379	0.0186815	0.323477
GO:0050784	cocaine catabolic process	2	0.010989	2	0.001409	7.796703	0.0276764	0.323477
GO:0051029	rRNA transport	2	0.010989	2	0.001409	7.796703	0.0276764	0.323477
GO:0051280	negative regulation of release of sequestered calcium ion into cytosol	2	0.010989	2	0.001409	7.796703	0.0276764	0.323477
GO:0051284	positive regulation of sequestering of calcium ion	2	0.010989	2	0.001409	7.796703	0.0276764	0.323477
GO:0051412	response to corticosterone	4	0.021978	8	0.005638	3.898352	0.0202693	0.323477
GO:0051588	regulation of neurotransmitter transport	5	0.027473	12	0.008457	3.248626	0.0199549	0.323477
GO:0052652	cyclic purine nucleotide metabolic process	3	0.016484	5	0.003524	4.678022	0.0271314	0.323477
GO:0060148	positive regulation of post-transcriptional gene silencing	2	0.010989	2	0.001409	7.796703	0.0276764	0.323477
GO:0060395	SMAD protein signal transduction	15	0.082418	64	0.045102	1.827352	0.0185214	0.323477
GO:0061049	cell growth involved in cardiac muscle cell development	3	0.016484	5	0.003524	4.678022	0.0271314	0.323477
GO:0070202	regulation of establishment of protein localization to chromosome	2	0.010989	2	0.001409	7.796703	0.0276764	0.323477
GO:0070203	regulation of establishment of protein localization to telomere	2	0.010989	2	0.001409	7.796703	0.0276764	0.323477
GO:0070296	sarcoplasmic reticulum calcium ion transport	2	0.010989	2	0.001409	7.796703	0.0276764	0.323477
GO:0071272	morphine metabolic process	2	0.010989	2	0.001409	7.796703	0.0276764	0.323477
GO:0071273	morphine catabolic process	2	0.010989	2	0.001409	7.796703	0.0276764	0.323477
GO:0071274	isoquinoline alkaloid catabolic process	2	0.010989	2	0.001409	7.796703	0.0276764	0.323477
GO:0071371	cellular response to gonadotropin stimulus	4	0.021978	8	0.005638	3.898352	0.0202693	0.323477
GO:0071374	cellular response to parathyroid hormone stimulus	3	0.016484	5	0.003524	4.678022	0.0271314	0.323477
GO:0072102	glomerulus morphogenesis	2	0.010989	2	0.001409	7.796703	0.0276764	0.323477
GO:0072160	nephron tubule epithelial cell differentiation	2	0.010989	2	0.001409	7.796703	0.0276764	0.323477
GO:0072711	cellular response to hydroxyurea	2	0.010989	2	0.001409	7.796703	0.0276764	0.323477
GO:0072757	cellular response to camptothecin	2	0.010989	2	0.001409	7.796703	0.0276764	0.323477
GO:0086002	cardiac muscle cell action potential involved in contraction	4	0.021978	8	0.005638	3.898352	0.0202693	0.323477
GO:0090199	regulation of release of cytochrome c from mitochondria	4	0.021978	8	0.005638	3.898352	0.0202693	0.323477
GO:0090303	positive regulation of wound healing	4	0.021978	8	0.005638	3.898352	0.0202693	0.323477
GO:0090666	scaRNA localization to Cajal body	2	0.010989	2	0.001409	7.796703	0.0276764	0.323477
GO:0097350	neutrophil clearance	2	0.010989	2	0.001409	7.796703	0.0276764	0.323477
GO:0140042	lipid droplet formation	2	0.010989	2	0.001409	7.796703	0.0276764	0.323477
GO:0140115	export across plasma membrane	6	0.032967	17	0.011980	2.751778	0.0232046	0.323477
GO:1900036	positive regulation of cellular response to heat	2	0.010989	2	0.001409	7.796703	0.0276764	0.323477
GO:1900037	regulation of cellular response to hypoxia	2	0.010989	2	0.001409	7.796703	0.0276764	0.323477
GO:1900038	negative regulation of cellular response to hypoxia	2	0.010989	2	0.001409	7.796703	0.0276764	0.323477
GO:1900370	positive regulation of post-transcriptional gene silencing by RNA	2	0.010989	2	0.001409	7.796703	0.0276764	0.323477
GO:1901136	carbohydrate derivative catabolic process	9	0.049451	32	0.022551	2.192823	0.0231863	0.323477
GO:1901379	regulation of potassium ion transmembrane transport	4	0.021978	8	0.005638	3.898352	0.0202693	0.323477
GO:1901563	response to camptothecin	2	0.010989	2	0.001409	7.796703	0.0276764	0.323477
GO:1902109	negative regulation of mitochondrial membrane permeability involved in apoptotic process	2	0.010989	2	0.001409	7.796703	0.0276764	0.323477
GO:1902731	negative regulation of chondrocyte proliferation	2	0.010989	2	0.001409	7.796703	0.0276764	0.323477
GO:1902749	regulation of cell cycle G2/M phase transition	9	0.049451	33	0.023256	2.126374	0.0274954	0.323477
GO:1902761	positive regulation of chondrocyte development	2	0.010989	2	0.001409	7.796703	0.0276764	0.323477
GO:1903041	regulation of chondrocyte hypertrophy	2	0.010989	2	0.001409	7.796703	0.0276764	0.323477
GO:1903043	positive regulation of chondrocyte hypertrophy	2	0.010989	2	0.001409	7.796703	0.0276764	0.323477
GO:1903297	regulation of hypoxia-induced intrinsic apoptotic signaling pathway	2	0.010989	2	0.001409	7.796703	0.0276764	0.323477
GO:1903298	negative regulation of hypoxia-induced intrinsic apoptotic signaling pathway	2	0.010989	2	0.001409	7.796703	0.0276764	0.323477
GO:1904062	regulation of monoatomic cation transmembrane transport	9	0.049451	31	0.021846	2.263559	0.0193844	0.323477
GO:1904064	positive regulation of cation transmembrane transport	6	0.032967	17	0.011980	2.751778	0.0232046	0.323477
GO:1904321	response to forskolin	3	0.016484	5	0.003524	4.678022	0.0271314	0.323477
GO:1904614	response to biphenyl	2	0.010989	2	0.001409	7.796703	0.0276764	0.323477
GO:1904851	positive regulation of establishment of protein localization to telomere	2	0.010989	2	0.001409	7.796703	0.0276764	0.323477
GO:1904872	regulation of telomerase RNA localization to Cajal body	2	0.010989	2	0.001409	7.796703	0.0276764	0.323477
GO:1904874	positive regulation of telomerase RNA localization to Cajal body	2	0.010989	2	0.001409	7.796703	0.0276764	0.323477
GO:1904886	beta-catenin destruction complex disassembly	2	0.010989	2	0.001409	7.796703	0.0276764	0.323477
GO:1990410	adrenomedullin receptor signaling pathway	2	0.010989	2	0.001409	7.796703	0.0276764	0.323477
GO:1990809	endoplasmic reticulum tubular network membrane organization	2	0.010989	2	0.001409	7.796703	0.0276764	0.323477
GO:2000047	regulation of cell-cell adhesion mediated by cadherin	4	0.021978	8	0.005638	3.898352	0.0202693	0.323477
GO:2000049	positive regulation of cell-cell adhesion mediated by cadherin	3	0.016484	5	0.003524	4.678022	0.0271314	0.323477
GO:2000182	regulation of progesterone biosynthetic process	2	0.010989	2	0.001409	7.796703	0.0276764	0.323477
GO:2000184	positive regulation of progesterone biosynthetic process	2	0.010989	2	0.001409	7.796703	0.0276764	0.323477
GO:2000317	negative regulation of T-helper 17 type immune response	2	0.010989	2	0.001409	7.796703	0.0276764	0.323477
GO:2000320	negative regulation of T-helper 17 cell differentiation	2	0.010989	2	0.001409	7.796703	0.0276764	0.323477
GO:2000514	regulation of CD4-positive, alpha-beta T cell activation	4	0.021978	8	0.005638	3.898352	0.0202693	0.323477
GO:2000637	positive regulation of miRNA-mediated gene silencing	2	0.010989	2	0.001409	7.796703	0.0276764	0.323477
GO:2000727	positive regulation of cardiac muscle cell differentiation	2	0.010989	2	0.001409	7.796703	0.0276764	0.323477
GO:2001013	epithelial cell proliferation involved in renal tubule morphogenesis	2	0.010989	2	0.001409	7.796703	0.0276764	0.323477
GO:0007167	enzyme-linked receptor protein signaling pathway	38	0.208791	218	0.153629	1.359058	0.0284787	0.331976
GO:0000075	cell cycle checkpoint signaling	8	0.043956	28	0.019732	2.227630	0.0289995	0.334517
GO:0002768	immune response-regulating cell surface receptor signaling pathway	8	0.043956	28	0.019732	2.227630	0.0289995	0.334517
GO:0022898	regulation of transmembrane transporter activity	8	0.043956	28	0.019732	2.227630	0.0289995	0.334517
GO:0055085	transmembrane transport	33	0.181319	184	0.129669	1.398322	0.0288056	0.334517
GO:0006959	humoral immune response	6	0.032967	18	0.012685	2.598901	0.0295146	0.336071
GO:0046928	regulation of neurotransmitter secretion	4	0.021978	9	0.006342	3.465201	0.0294689	0.336071
GO:0071675	regulation of mononuclear cell migration	6	0.032967	18	0.012685	2.598901	0.0295146	0.336071
GO:0086091	regulation of heart rate by cardiac conduction	4	0.021978	9	0.006342	3.465201	0.0294689	0.336071
GO:0097084	vascular associated smooth muscle cell development	6	0.032967	18	0.012685	2.598901	0.0295146	0.336071
GO:0046620	regulation of organ growth	15	0.082418	68	0.047921	1.719861	0.0296414	0.336647
GO:0007512	adult heart development	7	0.038462	23	0.016209	2.372910	0.0298619	0.337036
GO:0010656	negative regulation of muscle cell apoptotic process	7	0.038462	23	0.016209	2.372910	0.0298619	0.337036
GO:0051983	regulation of chromosome segregation	10	0.054945	39	0.027484	1.999155	0.0299045	0.337036
GO:0030512	negative regulation of transforming growth factor beta receptor signaling pathway	11	0.060440	45	0.031712	1.905861	0.0315259	0.353507
GO:1904018	positive regulation of vasculature development	11	0.060440	45	0.031712	1.905861	0.0315259	0.353507
GO:0034599	cellular response to oxidative stress	12	0.065934	51	0.035941	1.834518	0.0325315	0.363858
GO:0006310	DNA recombination	13	0.071429	57	0.040169	1.778195	0.0330567	0.368799
GO:0019693	ribose phosphate metabolic process	14	0.076923	63	0.044397	1.732601	0.0332075	0.369549
GO:0003014	renal system process	8	0.043956	29	0.020437	2.150815	0.0345632	0.381751
GO:0016049	cell growth	8	0.043956	29	0.020437	2.150815	0.0345632	0.381751
GO:0051592	response to calcium ion	8	0.043956	29	0.020437	2.150815	0.0345632	0.381751
GO:0003215	cardiac right ventricle morphogenesis	5	0.027473	14	0.009866	2.784537	0.0353069	0.387062
GO:0097035	regulation of membrane lipid distribution	5	0.027473	14	0.009866	2.784537	0.0353069	0.387062
GO:1903036	positive regulation of response to wounding	5	0.027473	14	0.009866	2.784537	0.0353069	0.387062
GO:0000302	response to reactive oxygen species	11	0.060440	46	0.032417	1.864429	0.0360474	0.391295
GO:0048609	multicellular organismal reproductive process	30	0.164835	167	0.117689	1.400605	0.0360306	0.391295
GO:0048844	artery morphogenesis	11	0.060440	46	0.032417	1.864429	0.0360474	0.391295
GO:0071375	cellular response to peptide hormone stimulus	11	0.060440	46	0.032417	1.864429	0.0360474	0.391295
GO:0070168	negative regulation of biomineral tissue development	6	0.032967	19	0.013390	2.462117	0.0368613	0.39915
GO:0006913	nucleocytoplasmic transport	13	0.071429	58	0.040874	1.747537	0.0371712	0.399567
GO:0051169	nuclear transport	13	0.071429	58	0.040874	1.747537	0.0371712	0.399567
GO:2001234	negative regulation of apoptotic signaling pathway	13	0.071429	58	0.040874	1.747537	0.0371712	0.399567
GO:0006996	organelle organization	66	0.362637	424	0.298802	1.213638	0.0376073	0.403275
GO:0001990	regulation of systemic arterial blood pressure by hormone	3	0.016484	6	0.004228	3.898352	0.0427878	0.418222
GO:0002042	cell migration involved in sprouting angiogenesis	3	0.016484	6	0.004228	3.898352	0.0427878	0.418222
GO:0002719	negative regulation of cytokine production involved in immune response	3	0.016484	6	0.004228	3.898352	0.0427878	0.418222
GO:0003044	regulation of systemic arterial blood pressure mediated by a chemical signal	3	0.016484	6	0.004228	3.898352	0.0427878	0.418222
GO:0003085	negative regulation of systemic arterial blood pressure	3	0.016484	6	0.004228	3.898352	0.0427878	0.418222
GO:0003186	tricuspid valve morphogenesis	4	0.021978	10	0.007047	3.118681	0.0407859	0.418222
GO:0006066	alcohol metabolic process	13	0.071429	59	0.041579	1.717918	0.0416404	0.418222
GO:0007095	mitotic G2 DNA damage checkpoint signaling	3	0.016484	6	0.004228	3.898352	0.0427878	0.418222
GO:0007165	signal transduction	101	0.554945	693	0.488372	1.136316	0.0424446	0.418222
GO:0008015	blood circulation	3	0.016484	6	0.004228	3.898352	0.0427878	0.418222
GO:0009152	purine ribonucleotide biosynthetic process	8	0.043956	30	0.021142	2.079121	0.0408123	0.418222
GO:0009187	cyclic nucleotide metabolic process	3	0.016484	6	0.004228	3.898352	0.0427878	0.418222
GO:0009260	ribonucleotide biosynthetic process	8	0.043956	30	0.021142	2.079121	0.0408123	0.418222
GO:0009262	deoxyribonucleotide metabolic process	4	0.021978	10	0.007047	3.118681	0.0407859	0.418222
GO:0009267	cellular response to starvation	8	0.043956	30	0.021142	2.079121	0.0408123	0.418222
GO:0009394	2'-deoxyribonucleotide metabolic process	4	0.021978	10	0.007047	3.118681	0.0407859	0.418222
GO:0009988	cell-cell recognition	4	0.021978	10	0.007047	3.118681	0.0407859	0.418222
GO:0010830	regulation of myotube differentiation	4	0.021978	10	0.007047	3.118681	0.0407859	0.418222
GO:0030195	negative regulation of blood coagulation	4	0.021978	10	0.007047	3.118681	0.0407859	0.418222
GO:0032535	regulation of cellular component size	10	0.054945	41	0.028894	1.901635	0.0398081	0.418222
GO:0032570	response to progesterone	4	0.021978	10	0.007047	3.118681	0.0407859	0.418222
GO:0034067	protein localization to Golgi apparatus	3	0.016484	6	0.004228	3.898352	0.0427878	0.418222
GO:0035795	negative regulation of mitochondrial membrane permeability	3	0.016484	6	0.004228	3.898352	0.0427878	0.418222
GO:0043508	negative regulation of JUN kinase activity	3	0.016484	6	0.004228	3.898352	0.0427878	0.418222
GO:0048193	Golgi vesicle transport	10	0.054945	41	0.028894	1.901635	0.0398081	0.418222
GO:0050819	negative regulation of coagulation	4	0.021978	10	0.007047	3.118681	0.0407859	0.418222
GO:0050886	endocrine process	3	0.016484	6	0.004228	3.898352	0.0427878	0.418222
GO:0055094	response to lipoprotein particle	3	0.016484	6	0.004228	3.898352	0.0427878	0.418222
GO:0060147	regulation of post-transcriptional gene silencing	3	0.016484	6	0.004228	3.898352	0.0427878	0.418222
GO:0060964	regulation of miRNA-mediated gene silencing	3	0.016484	6	0.004228	3.898352	0.0427878	0.418222
GO:0065003	protein-containing complex assembly	33	0.181319	190	0.133897	1.354164	0.0425463	0.418222
GO:0071404	cellular response to low-density lipoprotein particle stimulus	3	0.016484	6	0.004228	3.898352	0.0427878	0.418222
GO:0086001	cardiac muscle cell action potential	4	0.021978	10	0.007047	3.118681	0.0407859	0.418222
GO:0086010	membrane depolarization during action potential	3	0.016484	6	0.004228	3.898352	0.0427878	0.418222
GO:1900047	negative regulation of hemostasis	4	0.021978	10	0.007047	3.118681	0.0407859	0.418222
GO:1900368	regulation of post-transcriptional gene silencing by regulatory ncRNA	3	0.016484	6	0.004228	3.898352	0.0427878	0.418222
GO:1904627	response to phorbol 13-acetate 12-myristate	3	0.016484	6	0.004228	3.898352	0.0427878	0.418222
GO:1904628	cellular response to phorbol 13-acetate 12-myristate	3	0.016484	6	0.004228	3.898352	0.0427878	0.418222
GO:1905064	negative regulation of vascular associated smooth muscle cell differentiation	4	0.021978	10	0.007047	3.118681	0.0407859	0.418222
GO:2000316	regulation of T-helper 17 type immune response	3	0.016484	6	0.004228	3.898352	0.0427878	0.418222
GO:0043933	protein-containing complex organization	37	0.203297	218	0.153629	1.323294	0.0433426	0.42271
GO:0032925	regulation of activin receptor signaling pathway	7	0.038462	25	0.017618	2.183077	0.0435014	0.423324
GO:0000012	single strand break repair	2	0.010989	3	0.002114	5.197802	0.0573469	0.423677
GO:0000077	DNA damage checkpoint signaling	5	0.027473	16	0.011276	2.436470	0.056432	0.423677
GO:0001542	ovulation from ovarian follicle	2	0.010989	3	0.002114	5.197802	0.0573469	0.423677
GO:0002031	G protein-coupled receptor internalization	2	0.010989	3	0.002114	5.197802	0.0573469	0.423677
GO:0002562	somatic diversification of immune receptors via germline recombination within a single locus	6	0.032967	20	0.014094	2.339011	0.0452901	0.423677
GO:0002725	negative regulation of T cell cytokine production	2	0.010989	3	0.002114	5.197802	0.0573469	0.423677
GO:0003064	regulation of heart rate by hormone	2	0.010989	3	0.002114	5.197802	0.0573469	0.423677
GO:0003094	glomerular filtration	2	0.010989	3	0.002114	5.197802	0.0573469	0.423677
GO:0003183	mitral valve morphogenesis	6	0.032967	20	0.014094	2.339011	0.0452901	0.423677
GO:0006067	ethanol metabolic process	2	0.010989	3	0.002114	5.197802	0.0573469	0.423677
GO:0006068	ethanol catabolic process	2	0.010989	3	0.002114	5.197802	0.0573469	0.423677
GO:0006188	IMP biosynthetic process	2	0.010989	3	0.002114	5.197802	0.0573469	0.423677
GO:0006335	DNA replication-dependent chromatin assembly	2	0.010989	3	0.002114	5.197802	0.0573469	0.423677
GO:0006397	mRNA processing	17	0.093407	86	0.060606	1.541209	0.0513519	0.423677
GO:0006412	translation	16	0.087912	80	0.056378	1.559341	0.0530502	0.423677
GO:0006509	membrane protein ectodomain proteolysis	2	0.010989	3	0.002114	5.197802	0.0573469	0.423677
GO:0006527	L-arginine catabolic process	2	0.010989	3	0.002114	5.197802	0.0573469	0.423677
GO:0006979	response to oxidative stress	19	0.104396	100	0.070472	1.481374	0.0562499	0.423677
GO:0007276	gamete generation	22	0.120879	119	0.083862	1.441407	0.0532369	0.423677
GO:0007517	muscle organ development	11	0.060440	49	0.034531	1.750280	0.0523174	0.423677
GO:0008611	ether lipid biosynthetic process	2	0.010989	3	0.002114	5.197802	0.0573469	0.423677
GO:0009125	nucleoside monophosphate catabolic process	2	0.010989	3	0.002114	5.197802	0.0573469	0.423677
GO:0009158	ribonucleoside monophosphate catabolic process	2	0.010989	3	0.002114	5.197802	0.0573469	0.423677
GO:0010165	response to X-ray	4	0.021978	11	0.007752	2.835165	0.0542501	0.423677
GO:0010595	positive regulation of endothelial cell migration	11	0.060440	48	0.033827	1.786745	0.0464268	0.423677
GO:0010662	regulation of striated muscle cell apoptotic process	6	0.032967	21	0.014799	2.227630	0.0548332	0.423677
GO:0010664	negative regulation of striated muscle cell apoptotic process	6	0.032967	21	0.014799	2.227630	0.0548332	0.423677
GO:0010665	regulation of cardiac muscle cell apoptotic process	6	0.032967	21	0.014799	2.227630	0.0548332	0.423677
GO:0010667	negative regulation of cardiac muscle cell apoptotic process	6	0.032967	21	0.014799	2.227630	0.0548332	0.423677
GO:0010832	negative regulation of myotube differentiation	2	0.010989	3	0.002114	5.197802	0.0573469	0.423677
GO:0014034	neural crest cell fate commitment	2	0.010989	3	0.002114	5.197802	0.0573469	0.423677
GO:0014738	regulation of muscle hyperplasia	2	0.010989	3	0.002114	5.197802	0.0573469	0.423677
GO:0014740	negative regulation of muscle hyperplasia	2	0.010989	3	0.002114	5.197802	0.0573469	0.423677
GO:0014806	smooth muscle hyperplasia	2	0.010989	3	0.002114	5.197802	0.0573469	0.423677
GO:0014823	response to activity	5	0.027473	16	0.011276	2.436470	0.056432	0.423677
GO:0014900	muscle hyperplasia	2	0.010989	3	0.002114	5.197802	0.0573469	0.423677
GO:0016192	vesicle-mediated transport	28	0.153846	159	0.112051	1.373004	0.0521188	0.423677
GO:0016240	autophagosome membrane docking	2	0.010989	3	0.002114	5.197802	0.0573469	0.423677
GO:0016311	dephosphorylation	8	0.043956	31	0.021846	2.012052	0.0477743	0.423677
GO:0016444	somatic cell DNA recombination	6	0.032967	20	0.014094	2.339011	0.0452901	0.423677
GO:0019884	antigen processing and presentation of exogenous antigen	2	0.010989	3	0.002114	5.197802	0.0573469	0.423677
GO:0021587	cerebellum morphogenesis	2	0.010989	3	0.002114	5.197802	0.0573469	0.423677
GO:0022402	cell cycle process	31	0.170330	178	0.125440	1.357853	0.0473968	0.423677
GO:0030048	actin filament-based movement	7	0.038462	26	0.018323	2.099112	0.0516234	0.423677
GO:0030309	poly-N-acetyllactosamine metabolic process	2	0.010989	3	0.002114	5.197802	0.0573469	0.423677
GO:0030311	poly-N-acetyllactosamine biosynthetic process	2	0.010989	3	0.002114	5.197802	0.0573469	0.423677
GO:0030643	intracellular phosphate ion homeostasis	2	0.010989	3	0.002114	5.197802	0.0573469	0.423677
GO:0030728	ovulation	2	0.010989	3	0.002114	5.197802	0.0573469	0.423677
GO:0030913	paranodal junction assembly	2	0.010989	3	0.002114	5.197802	0.0573469	0.423677
GO:0031032	actomyosin structure organization	7	0.038462	26	0.018323	2.099112	0.0516234	0.423677
GO:0032225	regulation of synaptic transmission, dopaminergic	2	0.010989	3	0.002114	5.197802	0.0573469	0.423677
GO:0032272	negative regulation of protein polymerization	4	0.021978	11	0.007752	2.835165	0.0542501	0.423677
GO:0032392	DNA geometric change	5	0.027473	15	0.010571	2.598901	0.0451282	0.423677
GO:0032728	positive regulation of interferon-beta production	5	0.027473	16	0.011276	2.436470	0.056432	0.423677
GO:0032781	positive regulation of ATP-dependent activity	5	0.027473	16	0.011276	2.436470	0.056432	0.423677
GO:0034308	primary alcohol metabolic process	4	0.021978	11	0.007752	2.835165	0.0542501	0.423677
GO:0034310	primary alcohol catabolic process	2	0.010989	3	0.002114	5.197802	0.0573469	0.423677
GO:0034314	Arp2/3 complex-mediated actin nucleation	2	0.010989	3	0.002114	5.197802	0.0573469	0.423677
GO:0034605	cellular response to heat	2	0.010989	3	0.002114	5.197802	0.0573469	0.423677
GO:0034699	response to luteinizing hormone	2	0.010989	3	0.002114	5.197802	0.0573469	0.423677
GO:0035459	vesicle cargo loading	4	0.021978	11	0.007752	2.835165	0.0542501	0.423677
GO:0035767	endothelial cell chemotaxis	2	0.010989	3	0.002114	5.197802	0.0573469	0.423677
GO:0035927	RNA import into mitochondrion	2	0.010989	3	0.002114	5.197802	0.0573469	0.423677
GO:0036294	cellular response to decreased oxygen levels	8	0.043956	32	0.022551	1.949176	0.0554718	0.423677
GO:0036462	TRAIL-activated apoptotic signaling pathway	2	0.010989	3	0.002114	5.197802	0.0573469	0.423677
GO:0042219	modified amino acid catabolic process	2	0.010989	3	0.002114	5.197802	0.0573469	0.423677
GO:0042770	signal transduction in response to DNA damage	6	0.032967	20	0.014094	2.339011	0.0452901	0.423677
GO:0043170	macromolecule metabolic process	111	0.609890	778	0.548273	1.112383	0.0547154	0.423677
GO:0043266	regulation of potassium ion transport	4	0.021978	11	0.007752	2.835165	0.0542501	0.423677
GO:0043269	regulation of monoatomic ion transport	13	0.071429	60	0.042283	1.689286	0.0464776	0.423677
GO:0043484	regulation of RNA splicing	11	0.060440	48	0.033827	1.786745	0.0464268	0.423677
GO:0044751	cellular response to human chorionic gonadotropin stimulus	2	0.010989	3	0.002114	5.197802	0.0573469	0.423677
GO:0044752	response to human chorionic gonadotropin	2	0.010989	3	0.002114	5.197802	0.0573469	0.423677
GO:0044773	mitotic DNA damage checkpoint signaling	5	0.027473	15	0.010571	2.598901	0.0451282	0.423677
GO:0045010	actin nucleation	2	0.010989	3	0.002114	5.197802	0.0573469	0.423677
GO:0045216	cell-cell junction organization	14	0.076923	68	0.047921	1.605204	0.0560834	0.423677
GO:0045217	cell-cell junction maintenance	2	0.010989	3	0.002114	5.197802	0.0573469	0.423677
GO:0045910	negative regulation of DNA recombination	4	0.021978	11	0.007752	2.835165	0.0542501	0.423677
GO:0046040	IMP metabolic process	2	0.010989	3	0.002114	5.197802	0.0573469	0.423677
GO:0046390	ribose phosphate biosynthetic process	8	0.043956	31	0.021846	2.012052	0.0477743	0.423677
GO:0046504	glycerol ether biosynthetic process	2	0.010989	3	0.002114	5.197802	0.0573469	0.423677
GO:0048660	regulation of smooth muscle cell proliferation	12	0.065934	54	0.038055	1.732601	0.0466899	0.423677
GO:0048738	cardiac muscle tissue development	11	0.060440	48	0.033827	1.786745	0.0464268	0.423677
GO:0048865	stem cell fate commitment	2	0.010989	3	0.002114	5.197802	0.0573469	0.423677
GO:0050776	regulation of immune response	27	0.148352	151	0.106413	1.394113	0.04808	0.423677
GO:0051128	regulation of cellular component organization	68	0.373626	448	0.315715	1.183428	0.0561851	0.423677
GO:0051282	regulation of sequestering of calcium ion	5	0.027473	16	0.011276	2.436470	0.056432	0.423677
GO:0051707	response to other organism	28	0.153846	159	0.112051	1.373004	0.0521188	0.423677
GO:0055086	nucleobase-containing small molecule metabolic process	21	0.115385	110	0.077519	1.488462	0.044144	0.423677
GO:0060347	heart trabecula formation	4	0.021978	11	0.007752	2.835165	0.0542501	0.423677
GO:0060372	regulation of atrial cardiac muscle cell membrane repolarization	2	0.010989	3	0.002114	5.197802	0.0573469	0.423677
GO:0060385	axonogenesis involved in innervation	2	0.010989	3	0.002114	5.197802	0.0573469	0.423677
GO:0060633	negative regulation of transcription initiation by RNA polymerase II	4	0.021978	11	0.007752	2.835165	0.0542501	0.423677
GO:0060947	cardiac vascular smooth muscle cell differentiation	2	0.010989	3	0.002114	5.197802	0.0573469	0.423677
GO:0061337	cardiac conduction	4	0.021978	11	0.007752	2.835165	0.0542501	0.423677
GO:0061820	telomeric D-loop disassembly	2	0.010989	3	0.002114	5.197802	0.0573469	0.423677
GO:0070252	actin-mediated cell contraction	7	0.038462	26	0.018323	2.099112	0.0516234	0.423677
GO:0070315	G1 to G0 transition involved in cell differentiation	2	0.010989	3	0.002114	5.197802	0.0573469	0.423677
GO:0071103	DNA conformation change	5	0.027473	15	0.010571	2.598901	0.0451282	0.423677
GO:0071373	cellular response to luteinizing hormone stimulus	2	0.010989	3	0.002114	5.197802	0.0573469	0.423677
GO:0071456	cellular response to hypoxia	8	0.043956	32	0.022551	1.949176	0.0554718	0.423677
GO:0071786	endoplasmic reticulum tubular network organization	2	0.010989	3	0.002114	5.197802	0.0573469	0.423677
GO:0071826	protein-RNA complex organization	9	0.049451	36	0.025370	1.949176	0.0437568	0.423677
GO:0072538	T-helper 17 type immune response	2	0.010989	3	0.002114	5.197802	0.0573469	0.423677
GO:0090026	positive regulation of monocyte chemotaxis	2	0.010989	3	0.002114	5.197802	0.0573469	0.423677
GO:0090158	endoplasmic reticulum membrane organization	2	0.010989	3	0.002114	5.197802	0.0573469	0.423677
GO:0090311	regulation of protein deacetylation	2	0.010989	3	0.002114	5.197802	0.0573469	0.423677
GO:0090657	telomeric loop disassembly	2	0.010989	3	0.002114	5.197802	0.0573469	0.423677
GO:0090670	RNA localization to Cajal body	2	0.010989	3	0.002114	5.197802	0.0573469	0.423677
GO:0090685	RNA localization to nucleus	2	0.010989	3	0.002114	5.197802	0.0573469	0.423677
GO:0097237	cellular response to toxic substance	2	0.010989	3	0.002114	5.197802	0.0573469	0.423677
GO:0097492	sympathetic neuron axon guidance	2	0.010989	3	0.002114	5.197802	0.0573469	0.423677
GO:0097623	potassium ion export across plasma membrane	2	0.010989	3	0.002114	5.197802	0.0573469	0.423677
GO:0097646	calcitonin family receptor signaling pathway	2	0.010989	3	0.002114	5.197802	0.0573469	0.423677
GO:0098915	membrane repolarization during ventricular cardiac muscle cell action potential	2	0.010989	3	0.002114	5.197802	0.0573469	0.423677
GO:0099538	synaptic signaling via neuropeptide	2	0.010989	3	0.002114	5.197802	0.0573469	0.423677
GO:0099625	ventricular cardiac muscle cell membrane repolarization	2	0.010989	3	0.002114	5.197802	0.0573469	0.423677
GO:0106380	purine ribonucleotide salvage	2	0.010989	3	0.002114	5.197802	0.0573469	0.423677
GO:0140141	mitochondrial potassium ion transmembrane transport	2	0.010989	3	0.002114	5.197802	0.0573469	0.423677
GO:1901135	carbohydrate derivative metabolic process	29	0.159341	165	0.116279	1.370330	0.0494633	0.423677
GO:1901222	regulation of non-canonical NF-kappaB signal transduction	5	0.027473	15	0.010571	2.598901	0.0451282	0.423677
GO:1901503	ether biosynthetic process	2	0.010989	3	0.002114	5.197802	0.0573469	0.423677
GO:1901799	negative regulation of proteasomal protein catabolic process	5	0.027473	15	0.010571	2.598901	0.0451282	0.423677
GO:1901896	positive regulation of ATPase-coupled calcium transmembrane transporter activity	2	0.010989	3	0.002114	5.197802	0.0573469	0.423677
GO:1902003	regulation of amyloid-beta formation	4	0.021978	11	0.007752	2.835165	0.0542501	0.423677
GO:1903165	response to polycyclic arene	2	0.010989	3	0.002114	5.197802	0.0573469	0.423677
GO:1903537	meiotic cell cycle process involved in oocyte maturation	2	0.010989	3	0.002114	5.197802	0.0573469	0.423677
GO:1903765	negative regulation of potassium ion export across plasma membrane	2	0.010989	3	0.002114	5.197802	0.0573469	0.423677
GO:1903766	positive regulation of potassium ion export across plasma membrane	2	0.010989	3	0.002114	5.197802	0.0573469	0.423677
GO:1903814	regulation of collecting lymphatic vessel constriction	2	0.010989	3	0.002114	5.197802	0.0573469	0.423677
GO:1903815	negative regulation of collecting lymphatic vessel constriction	2	0.010989	3	0.002114	5.197802	0.0573469	0.423677
GO:1904247	positive regulation of polynucleotide adenylyltransferase activity	2	0.010989	3	0.002114	5.197802	0.0573469	0.423677
GO:1904681	response to 3-methylcholanthrene	2	0.010989	3	0.002114	5.197802	0.0573469	0.423677
GO:1904869	regulation of protein localization to Cajal body	2	0.010989	3	0.002114	5.197802	0.0573469	0.423677
GO:1904871	positive regulation of protein localization to Cajal body	2	0.010989	3	0.002114	5.197802	0.0573469	0.423677
GO:1905063	regulation of vascular associated smooth muscle cell differentiation	4	0.021978	11	0.007752	2.835165	0.0542501	0.423677
GO:1905207	regulation of cardiocyte differentiation	5	0.027473	16	0.011276	2.436470	0.056432	0.423677
GO:2000143	negative regulation of DNA-templated transcription initiation	4	0.021978	11	0.007752	2.835165	0.0542501	0.423677
GO:2000210	positive regulation of anoikis	2	0.010989	3	0.002114	5.197802	0.0573469	0.423677
GO:2000319	regulation of T-helper 17 cell differentiation	2	0.010989	3	0.002114	5.197802	0.0573469	0.423677
GO:2000343	positive regulation of chemokine (C-X-C motif) ligand 2 production	2	0.010989	3	0.002114	5.197802	0.0573469	0.423677
GO:2000402	negative regulation of lymphocyte migration	2	0.010989	3	0.002114	5.197802	0.0573469	0.423677
GO:2000586	regulation of platelet-derived growth factor receptor-beta signaling pathway	2	0.010989	3	0.002114	5.197802	0.0573469	0.423677
GO:2000587	negative regulation of platelet-derived growth factor receptor-beta signaling pathway	2	0.010989	3	0.002114	5.197802	0.0573469	0.423677
GO:0007155	cell adhesion	26	0.142857	147	0.103594	1.379009	0.0577962	0.426283
GO:0034330	cell junction organization	20	0.109890	107	0.075405	1.457328	0.0582617	0.428287
GO:0061061	muscle structure development	12	0.065934	56	0.039464	1.670722	0.0582136	0.428287
GO:0002253	activation of immune response	10	0.054945	44	0.031008	1.771978	0.0585747	0.42916
GO:0045766	positive regulation of angiogenesis	10	0.054945	44	0.031008	1.771978	0.0585747	0.42916
GO:0002444	myeloid leukocyte mediated immunity	3	0.016484	7	0.004933	3.341444	0.0620494	0.437914
GO:0002711	positive regulation of T cell mediated immunity	3	0.016484	7	0.004933	3.341444	0.0620494	0.437914
GO:0002724	regulation of T cell cytokine production	3	0.016484	7	0.004933	3.341444	0.0620494	0.437914
GO:0003015	heart process	3	0.016484	7	0.004933	3.341444	0.0620494	0.437914
GO:0003150	muscular septum morphogenesis	3	0.016484	7	0.004933	3.341444	0.0620494	0.437914
GO:0003195	tricuspid valve formation	3	0.016484	7	0.004933	3.341444	0.0620494	0.437914
GO:0003199	endocardial cushion to mesenchymal transition involved in heart valve formation	3	0.016484	7	0.004933	3.341444	0.0620494	0.437914
GO:0006265	DNA topological change	3	0.016484	7	0.004933	3.341444	0.0620494	0.437914
GO:0019538	protein metabolic process	77	0.423077	518	0.365046	1.158969	0.061692	0.437914
GO:0031047	regulatory ncRNA-mediated gene silencing	3	0.016484	7	0.004933	3.341444	0.0620494	0.437914
GO:0033619	membrane protein proteolysis	3	0.016484	7	0.004933	3.341444	0.0620494	0.437914
GO:0034655	nucleobase-containing compound catabolic process	15	0.082418	75	0.052854	1.559341	0.0599192	0.437914
GO:0045471	response to ethanol	7	0.038462	27	0.019027	2.021368	0.0606457	0.437914
GO:0045622	regulation of T-helper cell differentiation	3	0.016484	7	0.004933	3.341444	0.0620494	0.437914
GO:0045672	positive regulation of osteoclast differentiation	3	0.016484	7	0.004933	3.341444	0.0620494	0.437914
GO:0046164	alcohol catabolic process	3	0.016484	7	0.004933	3.341444	0.0620494	0.437914
GO:0060966	regulation of gene silencing by regulatory ncRNA	3	0.016484	7	0.004933	3.341444	0.0620494	0.437914
GO:0071107	response to parathyroid hormone	3	0.016484	7	0.004933	3.341444	0.0620494	0.437914
GO:0098773	skin epidermis development	3	0.016484	7	0.004933	3.341444	0.0620494	0.437914
GO:1905709	negative regulation of membrane permeability	3	0.016484	7	0.004933	3.341444	0.0620494	0.437914
GO:2000401	regulation of lymphocyte migration	3	0.016484	7	0.004933	3.341444	0.0620494	0.437914
GO:2000722	regulation of cardiac vascular smooth muscle cell differentiation	3	0.016484	7	0.004933	3.341444	0.0620494	0.437914
GO:2000723	negative regulation of cardiac vascular smooth muscle cell differentiation	3	0.016484	7	0.004933	3.341444	0.0620494	0.437914
GO:0044281	small molecule metabolic process	38	0.208791	232	0.163495	1.277046	0.0636512	0.448502
GO:0044419	biological process involved in interspecies interaction between organisms	31	0.170330	183	0.128964	1.320753	0.0640464	0.450568
GO:0000098	sulfur amino acid catabolic process	1	0.005495	1	0.000705	7.796703	0.120415	0.454305
GO:0000381	regulation of alternative mRNA splicing, via spliceosome	5	0.027473	17	0.011980	2.293148	0.0692261	0.454305
GO:0000455	enzyme-directed rRNA pseudouridine synthesis	1	0.005495	1	0.000705	7.796703	0.120415	0.454305
GO:0000710	meiotic mismatch repair	1	0.005495	1	0.000705	7.796703	0.120415	0.454305
GO:0000720	pyrimidine dimer repair by nucleotide-excision repair	1	0.005495	1	0.000705	7.796703	0.120415	0.454305
GO:0000724	double-strand break repair via homologous recombination	7	0.038462	31	0.021846	1.760546	0.105883	0.454305
GO:0001508	action potential	4	0.021978	13	0.009161	2.398986	0.0874734	0.454305
GO:0001522	pseudouridine synthesis	1	0.005495	1	0.000705	7.796703	0.120415	0.454305
GO:0001560	regulation of cell growth by extracellular stimulus	1	0.005495	1	0.000705	7.796703	0.120415	0.454305
GO:0001732	formation of cytoplasmic translation initiation complex	2	0.010989	4	0.002819	3.898352	0.0939716	0.454305
GO:0001773	myeloid dendritic cell activation	3	0.016484	8	0.005638	2.923764	0.0846388	0.454305
GO:0001780	neutrophil homeostasis	1	0.005495	1	0.000705	7.796703	0.120415	0.454305
GO:0001910	regulation of leukocyte mediated cytotoxicity	3	0.016484	9	0.006342	2.598901	0.110197	0.454305
GO:0001949	sebaceous gland cell differentiation	1	0.005495	1	0.000705	7.796703	0.120415	0.454305
GO:0001975	response to amphetamine	3	0.016484	9	0.006342	2.598901	0.110197	0.454305
GO:0002002	regulation of angiotensin levels in blood	1	0.005495	1	0.000705	7.796703	0.120415	0.454305
GO:0002014	vasoconstriction of artery involved in ischemic response to lowering of systemic arterial blood pressure	1	0.005495	1	0.000705	7.796703	0.120415	0.454305
GO:0002183	cytoplasmic translational initiation	2	0.010989	4	0.002819	3.898352	0.0939716	0.454305
GO:0002191	cap-dependent translational initiation	1	0.005495	1	0.000705	7.796703	0.120415	0.454305
GO:0002200	somatic diversification of immune receptors	6	0.032967	25	0.017618	1.871209	0.104319	0.454305
GO:0002208	somatic diversification of immunoglobulins involved in immune response	2	0.010989	4	0.002819	3.898352	0.0939716	0.454305
GO:0002250	adaptive immune response	9	0.049451	42	0.029598	1.670722	0.0931262	0.454305
GO:0002291	T cell activation via T cell receptor contact with antigen bound to MHC molecule on antigen presenting cell	1	0.005495	1	0.000705	7.796703	0.120415	0.454305
GO:0002376	immune system process	50	0.274725	321	0.226216	1.214440	0.0723022	0.454305
GO:0002407	dendritic cell chemotaxis	1	0.005495	1	0.000705	7.796703	0.120415	0.454305
GO:0002443	leukocyte mediated immunity	3	0.016484	9	0.006342	2.598901	0.110197	0.454305
GO:0002448	mast cell mediated immunity	1	0.005495	1	0.000705	7.796703	0.120415	0.454305
GO:0002513	tolerance induction to self antigen	1	0.005495	1	0.000705	7.796703	0.120415	0.454305
GO:0002544	chronic inflammatory response	1	0.005495	1	0.000705	7.796703	0.120415	0.454305
GO:0002548	monocyte chemotaxis	2	0.010989	4	0.002819	3.898352	0.0939716	0.454305
GO:0002578	negative regulation of antigen processing and presentation	1	0.005495	1	0.000705	7.796703	0.120415	0.454305
GO:0002604	regulation of dendritic cell antigen processing and presentation	1	0.005495	1	0.000705	7.796703	0.120415	0.454305
GO:0002605	negative regulation of dendritic cell antigen processing and presentation	1	0.005495	1	0.000705	7.796703	0.120415	0.454305
GO:0002616	regulation of macrophage antigen processing and presentation	1	0.005495	1	0.000705	7.796703	0.120415	0.454305
GO:0002617	negative regulation of macrophage antigen processing and presentation	1	0.005495	1	0.000705	7.796703	0.120415	0.454305
GO:0002688	regulation of leukocyte chemotaxis	4	0.021978	13	0.009161	2.398986	0.0874734	0.454305
GO:0002690	positive regulation of leukocyte chemotaxis	4	0.021978	12	0.008457	2.598901	0.0698368	0.454305
GO:0002698	negative regulation of immune effector process	5	0.027473	18	0.012685	2.165751	0.0834944	0.454305
GO:0002707	negative regulation of lymphocyte mediated immunity	3	0.016484	8	0.005638	2.923764	0.0846388	0.454305
GO:0002712	regulation of B cell mediated immunity	3	0.016484	8	0.005638	2.923764	0.0846388	0.454305
GO:0002716	negative regulation of natural killer cell mediated immunity	1	0.005495	1	0.000705	7.796703	0.120415	0.454305
GO:0002757	immune response-activating signaling pathway	9	0.049451	39	0.027484	1.799239	0.0655064	0.454305
GO:0002764	immune response-regulating signaling pathway	9	0.049451	41	0.028894	1.711471	0.083257	0.454305
GO:0002793	positive regulation of peptide secretion	6	0.032967	23	0.016209	2.033923	0.0773233	0.454305
GO:0002825	regulation of T-helper 1 type immune response	2	0.010989	4	0.002819	3.898352	0.0939716	0.454305
GO:0002855	regulation of natural killer cell mediated immune response to tumor cell	1	0.005495	1	0.000705	7.796703	0.120415	0.454305
GO:0002856	negative regulation of natural killer cell mediated immune response to tumor cell	1	0.005495	1	0.000705	7.796703	0.120415	0.454305
GO:0002858	regulation of natural killer cell mediated cytotoxicity directed against tumor cell target	1	0.005495	1	0.000705	7.796703	0.120415	0.454305
GO:0002859	negative regulation of natural killer cell mediated cytotoxicity directed against tumor cell target	1	0.005495	1	0.000705	7.796703	0.120415	0.454305
GO:0002889	regulation of immunoglobulin mediated immune response	3	0.016484	8	0.005638	2.923764	0.0846388	0.454305
GO:0003006	developmental process involved in reproduction	37	0.203297	230	0.162086	1.254252	0.0824315	0.454305
GO:0003062	regulation of heart rate by chemical signal	2	0.010989	4	0.002819	3.898352	0.0939716	0.454305
GO:0003084	positive regulation of systemic arterial blood pressure	1	0.005495	1	0.000705	7.796703	0.120415	0.454305
GO:0003105	negative regulation of glomerular filtration	1	0.005495	1	0.000705	7.796703	0.120415	0.454305
GO:0003174	mitral valve development	1	0.005495	1	0.000705	7.796703	0.120415	0.454305
GO:0003188	heart valve formation	4	0.021978	12	0.008457	2.598901	0.0698368	0.454305
GO:0003193	pulmonary valve formation	1	0.005495	1	0.000705	7.796703	0.120415	0.454305
GO:0003205	cardiac chamber development	1	0.005495	1	0.000705	7.796703	0.120415	0.454305
GO:0003208	cardiac ventricle morphogenesis	5	0.027473	18	0.012685	2.165751	0.0834944	0.454305
GO:0003214	cardiac left ventricle morphogenesis	3	0.016484	8	0.005638	2.923764	0.0846388	0.454305
GO:0003222	ventricular trabecula myocardium morphogenesis	4	0.021978	13	0.009161	2.398986	0.0874734	0.454305
GO:0003231	cardiac ventricle development	1	0.005495	1	0.000705	7.796703	0.120415	0.454305
GO:0003254	regulation of membrane depolarization	3	0.016484	9	0.006342	2.598901	0.110197	0.454305
GO:0003284	septum primum development	1	0.005495	1	0.000705	7.796703	0.120415	0.454305
GO:0003294	atrial ventricular junction remodeling	1	0.005495	1	0.000705	7.796703	0.120415	0.454305
GO:0003310	pancreatic A cell differentiation	1	0.005495	1	0.000705	7.796703	0.120415	0.454305
GO:0003365	establishment of cell polarity involved in ameboidal cell migration	1	0.005495	1	0.000705	7.796703	0.120415	0.454305
GO:0005513	detection of calcium ion	1	0.005495	1	0.000705	7.796703	0.120415	0.454305
GO:0005981	regulation of glycogen catabolic process	1	0.005495	1	0.000705	7.796703	0.120415	0.454305
GO:0006022	aminoglycan metabolic process	4	0.021978	13	0.009161	2.398986	0.0874734	0.454305
GO:0006103	2-oxoglutarate metabolic process	1	0.005495	1	0.000705	7.796703	0.120415	0.454305
GO:0006107	oxaloacetate metabolic process	1	0.005495	1	0.000705	7.796703	0.120415	0.454305
GO:0006139	nucleobase-containing compound metabolic process	67	0.368132	456	0.321353	1.145568	0.102609	0.454305
GO:0006164	purine nucleotide biosynthetic process	8	0.043956	34	0.023961	1.834518	0.0731359	0.454305
GO:0006360	transcription by RNA polymerase I	2	0.010989	4	0.002819	3.898352	0.0939716	0.454305
GO:0006405	RNA export from nucleus	6	0.032967	25	0.017618	1.871209	0.104319	0.454305
GO:0006406	mRNA export from nucleus	6	0.032967	25	0.017618	1.871209	0.104319	0.454305
GO:0006525	arginine metabolic process	2	0.010989	4	0.002819	3.898352	0.0939716	0.454305
GO:0006532	aspartate biosynthetic process	1	0.005495	1	0.000705	7.796703	0.120415	0.454305
GO:0006533	L-aspartate catabolic process	1	0.005495	1	0.000705	7.796703	0.120415	0.454305
GO:0006570	tyrosine metabolic process	1	0.005495	1	0.000705	7.796703	0.120415	0.454305
GO:0006571	L-tyrosine biosynthetic process	1	0.005495	1	0.000705	7.796703	0.120415	0.454305
GO:0006590	thyroid hormone generation	1	0.005495	1	0.000705	7.796703	0.120415	0.454305
GO:0006611	protein export from nucleus	2	0.010989	4	0.002819	3.898352	0.0939716	0.454305
GO:0006621	protein retention in ER lumen	2	0.010989	4	0.002819	3.898352	0.0939716	0.454305
GO:0006692	prostanoid metabolic process	3	0.016484	9	0.006342	2.598901	0.110197	0.454305
GO:0006693	prostaglandin metabolic process	3	0.016484	9	0.006342	2.598901	0.110197	0.454305
GO:0006713	glucocorticoid catabolic process	1	0.005495	1	0.000705	7.796703	0.120415	0.454305
GO:0006720	isoprenoid metabolic process	4	0.021978	12	0.008457	2.598901	0.0698368	0.454305
GO:0006743	ubiquinone metabolic process	1	0.005495	1	0.000705	7.796703	0.120415	0.454305
GO:0006744	ubiquinone biosynthetic process	1	0.005495	1	0.000705	7.796703	0.120415	0.454305
GO:0006816	calcium ion transport	7	0.038462	32	0.022551	1.705529	0.119443	0.454305
GO:0006884	cell volume homeostasis	2	0.010989	4	0.002819	3.898352	0.0939716	0.454305
GO:0006888	endoplasmic reticulum to Golgi vesicle-mediated transport	5	0.027473	17	0.011980	2.293148	0.0692261	0.454305
GO:0006897	endocytosis	12	0.065934	61	0.042988	1.533778	0.0949188	0.454305
GO:0006914	autophagy	14	0.076923	71	0.050035	1.537378	0.0740867	0.454305
GO:0006935	chemotaxis	13	0.071429	66	0.046512	1.535714	0.0838173	0.454305
GO:0006940	regulation of smooth muscle contraction	3	0.016484	8	0.005638	2.923764	0.0846388	0.454305
GO:0007021	tubulin complex assembly	2	0.010989	4	0.002819	3.898352	0.0939716	0.454305
GO:0007029	endoplasmic reticulum organization	4	0.021978	14	0.009866	2.227630	0.107048	0.454305
GO:0007218	neuropeptide signaling pathway	6	0.032967	22	0.015504	2.126374	0.0655093	0.454305
GO:0007263	nitric oxide mediated signal transduction	2	0.010989	4	0.002819	3.898352	0.0939716	0.454305
GO:0007352	zygotic specification of dorsal/ventral axis	5	0.027473	18	0.012685	2.165751	0.0834944	0.454305
GO:0007406	negative regulation of neuroblast proliferation	1	0.005495	1	0.000705	7.796703	0.120415	0.454305
GO:0007493	endodermal cell fate determination	1	0.005495	1	0.000705	7.796703	0.120415	0.454305
GO:0007566	embryo implantation	4	0.021978	12	0.008457	2.598901	0.0698368	0.454305
GO:0007567	parturition	1	0.005495	1	0.000705	7.796703	0.120415	0.454305
GO:0007589	body fluid secretion	5	0.027473	19	0.013390	2.051764	0.0991987	0.454305
GO:0008154	actin polymerization or depolymerization	4	0.021978	14	0.009866	2.227630	0.107048	0.454305
GO:0008340	determination of adult lifespan	2	0.010989	4	0.002819	3.898352	0.0939716	0.454305
GO:0008593	regulation of Notch signaling pathway	8	0.043956	38	0.026779	1.641411	0.117661	0.454305
GO:0008630	intrinsic apoptotic signaling pathway in response to DNA damage	4	0.021978	14	0.009866	2.227630	0.107048	0.454305
GO:0009063	amino acid catabolic process	5	0.027473	19	0.013390	2.051764	0.0991987	0.454305
GO:0009073	aromatic amino acid family biosynthetic process	1	0.005495	1	0.000705	7.796703	0.120415	0.454305
GO:0009095	aromatic amino acid family biosynthetic process, prephenate pathway	1	0.005495	1	0.000705	7.796703	0.120415	0.454305
GO:0009156	ribonucleoside monophosphate biosynthetic process	2	0.010989	4	0.002819	3.898352	0.0939716	0.454305
GO:0009165	nucleotide biosynthetic process	8	0.043956	36	0.025370	1.732601	0.0938735	0.454305
GO:0009166	nucleotide catabolic process	6	0.032967	23	0.016209	2.033923	0.0773233	0.454305
GO:0009168	purine ribonucleoside monophosphate biosynthetic process	2	0.010989	4	0.002819	3.898352	0.0939716	0.454305
GO:0009266	response to temperature stimulus	4	0.021978	13	0.009161	2.398986	0.0874734	0.454305
GO:0009301	snRNA transcription	1	0.005495	1	0.000705	7.796703	0.120415	0.454305
GO:0009451	RNA modification	7	0.038462	32	0.022551	1.705529	0.119443	0.454305
GO:0009605	response to external stimulus	45	0.247253	288	0.202960	1.218235	0.0840218	0.454305
GO:0009636	response to toxic substance	5	0.027473	19	0.013390	2.051764	0.0991987	0.454305
GO:0009650	UV protection	1	0.005495	1	0.000705	7.796703	0.120415	0.454305
GO:0009826	unidimensional cell growth	1	0.005495	1	0.000705	7.796703	0.120415	0.454305
GO:0010193	response to ozone	1	0.005495	1	0.000705	7.796703	0.120415	0.454305
GO:0010566	regulation of ketone biosynthetic process	3	0.016484	8	0.005638	2.923764	0.0846388	0.454305
GO:0010587	miRNA catabolic process	1	0.005495	1	0.000705	7.796703	0.120415	0.454305
GO:0010594	regulation of endothelial cell migration	13	0.071429	64	0.045102	1.583705	0.0697294	0.454305
GO:0010603	regulation of cytoplasmic mRNA processing body assembly	1	0.005495	1	0.000705	7.796703	0.120415	0.454305
GO:0010606	positive regulation of cytoplasmic mRNA processing body assembly	1	0.005495	1	0.000705	7.796703	0.120415	0.454305
GO:0010642	negative regulation of platelet-derived growth factor receptor signaling pathway	2	0.010989	4	0.002819	3.898352	0.0939716	0.454305
GO:0010643	cell communication by chemical coupling	1	0.005495	1	0.000705	7.796703	0.120415	0.454305
GO:0010645	regulation of cell communication by chemical coupling	1	0.005495	1	0.000705	7.796703	0.120415	0.454305
GO:0010652	positive regulation of cell communication by chemical coupling	1	0.005495	1	0.000705	7.796703	0.120415	0.454305
GO:0010657	muscle cell apoptotic process	2	0.010989	4	0.002819	3.898352	0.0939716	0.454305
GO:0010658	striated muscle cell apoptotic process	2	0.010989	4	0.002819	3.898352	0.0939716	0.454305
GO:0010659	cardiac muscle cell apoptotic process	2	0.010989	4	0.002819	3.898352	0.0939716	0.454305
GO:0010660	regulation of muscle cell apoptotic process	9	0.049451	44	0.031008	1.594780	0.114841	0.454305
GO:0010700	negative regulation of norepinephrine secretion	1	0.005495	1	0.000705	7.796703	0.120415	0.454305
GO:0010742	macrophage derived foam cell differentiation	1	0.005495	1	0.000705	7.796703	0.120415	0.454305
GO:0010817	regulation of hormone levels	18	0.098901	103	0.072586	1.362531	0.113106	0.454305
GO:0010819	regulation of T cell chemotaxis	1	0.005495	1	0.000705	7.796703	0.120415	0.454305
GO:0010820	positive regulation of T cell chemotaxis	1	0.005495	1	0.000705	7.796703	0.120415	0.454305
GO:0010821	regulation of mitochondrion organization	5	0.027473	18	0.012685	2.165751	0.0834944	0.454305
GO:0010881	regulation of cardiac muscle contraction by regulation of the release of sequestered calcium ion	1	0.005495	1	0.000705	7.796703	0.120415	0.454305
GO:0010882	regulation of cardiac muscle contraction by calcium ion signaling	1	0.005495	1	0.000705	7.796703	0.120415	0.454305
GO:0010936	negative regulation of macrophage cytokine production	1	0.005495	1	0.000705	7.796703	0.120415	0.454305
GO:0010944	negative regulation of transcription by competitive promoter binding	2	0.010989	4	0.002819	3.898352	0.0939716	0.454305
GO:0010950	positive regulation of endopeptidase activity	1	0.005495	1	0.000705	7.796703	0.120415	0.454305
GO:0014006	regulation of microglia differentiation	1	0.005495	1	0.000705	7.796703	0.120415	0.454305
GO:0014008	positive regulation of microglia differentiation	1	0.005495	1	0.000705	7.796703	0.120415	0.454305
GO:0014031	mesenchymal cell development	3	0.016484	8	0.005638	2.923764	0.0846388	0.454305
GO:0014060	regulation of epinephrine secretion	1	0.005495	1	0.000705	7.796703	0.120415	0.454305
GO:0014061	regulation of norepinephrine secretion	1	0.005495	1	0.000705	7.796703	0.120415	0.454305
GO:0014805	smooth muscle adaptation	2	0.010989	4	0.002819	3.898352	0.0939716	0.454305
GO:0014820	tonic smooth muscle contraction	2	0.010989	4	0.002819	3.898352	0.0939716	0.454305
GO:0014824	artery smooth muscle contraction	2	0.010989	4	0.002819	3.898352	0.0939716	0.454305
GO:0014908	myotube differentiation involved in skeletal muscle regeneration	1	0.005495	1	0.000705	7.796703	0.120415	0.454305
GO:0015031	protein transport	33	0.181319	205	0.144468	1.255079	0.0978891	0.454305
GO:0015705	iodide transport	1	0.005495	1	0.000705	7.796703	0.120415	0.454305
GO:0015748	organophosphate ester transport	6	0.032967	25	0.017618	1.871209	0.104319	0.454305
GO:0015914	phospholipid transport	5	0.027473	20	0.014094	1.949176	0.116281	0.454305
GO:0016036	cellular response to phosphate starvation	2	0.010989	4	0.002819	3.898352	0.0939716	0.454305
GO:0016073	snRNA metabolic process	3	0.016484	8	0.005638	2.923764	0.0846388	0.454305
GO:0016093	polyprenol metabolic process	1	0.005495	1	0.000705	7.796703	0.120415	0.454305
GO:0016094	polyprenol biosynthetic process	1	0.005495	1	0.000705	7.796703	0.120415	0.454305
GO:0016180	snRNA processing	2	0.010989	4	0.002819	3.898352	0.0939716	0.454305
GO:0016447	somatic recombination of immunoglobulin gene segments	3	0.016484	8	0.005638	2.923764	0.0846388	0.454305
GO:0016926	protein desumoylation	1	0.005495	1	0.000705	7.796703	0.120415	0.454305
GO:0018108	peptidyl-tyrosine phosphorylation	6	0.032967	25	0.017618	1.871209	0.104319	0.454305
GO:0018212	peptidyl-tyrosine modification	6	0.032967	26	0.018323	1.799239	0.119446	0.454305
GO:0019293	L-tyrosine biosynthetic process, by oxidation of phenylalanine	1	0.005495	1	0.000705	7.796703	0.120415	0.454305
GO:0019470	trans-4-hydroxy-L-proline catabolic process	1	0.005495	1	0.000705	7.796703	0.120415	0.454305
GO:0019550	L-glutamate catabolic process to aspartate	1	0.005495	1	0.000705	7.796703	0.120415	0.454305
GO:0019637	organophosphate metabolic process	26	0.142857	149	0.105004	1.360499	0.0657439	0.454305
GO:0019751	polyol metabolic process	5	0.027473	19	0.013390	2.051764	0.0991987	0.454305
GO:0021532	neural tube patterning	1	0.005495	1	0.000705	7.796703	0.120415	0.454305
GO:0022618	protein-RNA complex assembly	8	0.043956	34	0.023961	1.834518	0.0731359	0.454305
GO:0030001	metal ion transport	15	0.082418	83	0.058492	1.409043	0.114778	0.454305
GO:0030035	microspike assembly	2	0.010989	4	0.002819	3.898352	0.0939716	0.454305
GO:0030193	regulation of blood coagulation	4	0.021978	13	0.009161	2.398986	0.0874734	0.454305
GO:0030200	heparan sulfate proteoglycan catabolic process	1	0.005495	1	0.000705	7.796703	0.120415	0.454305
GO:0030833	regulation of actin filament polymerization	5	0.027473	17	0.011980	2.293148	0.0692261	0.454305
GO:0030837	negative regulation of actin filament polymerization	3	0.016484	8	0.005638	2.923764	0.0846388	0.454305
GO:0031118	rRNA pseudouridine synthesis	1	0.005495	1	0.000705	7.796703	0.120415	0.454305
GO:0031146	SCF-dependent proteasomal ubiquitin-dependent protein catabolic process	6	0.032967	25	0.017618	1.871209	0.104319	0.454305
GO:0031341	regulation of cell killing	3	0.016484	9	0.006342	2.598901	0.110197	0.454305
GO:0031349	positive regulation of defense response	12	0.065934	62	0.043693	1.509039	0.103656	0.454305
GO:0031392	regulation of prostaglandin biosynthetic process	1	0.005495	1	0.000705	7.796703	0.120415	0.454305
GO:0031394	positive regulation of prostaglandin biosynthetic process	1	0.005495	1	0.000705	7.796703	0.120415	0.454305
GO:0031536	positive regulation of exit from mitosis	1	0.005495	1	0.000705	7.796703	0.120415	0.454305
GO:0031570	DNA integrity checkpoint signaling	5	0.027473	19	0.013390	2.051764	0.0991987	0.454305
GO:0031583	phospholipase D-activating G protein-coupled receptor signaling pathway	1	0.005495	1	0.000705	7.796703	0.120415	0.454305
GO:0031629	synaptic vesicle fusion to presynaptic active zone membrane	1	0.005495	1	0.000705	7.796703	0.120415	0.454305
GO:0032024	positive regulation of insulin secretion	6	0.032967	22	0.015504	2.126374	0.0655093	0.454305
GO:0032226	positive regulation of synaptic transmission, dopaminergic	1	0.005495	1	0.000705	7.796703	0.120415	0.454305
GO:0032261	purine nucleotide salvage	2	0.010989	4	0.002819	3.898352	0.0939716	0.454305
GO:0032271	regulation of protein polymerization	6	0.032967	25	0.017618	1.871209	0.104319	0.454305
GO:0032303	regulation of icosanoid secretion	1	0.005495	1	0.000705	7.796703	0.120415	0.454305
GO:0032305	positive regulation of icosanoid secretion	1	0.005495	1	0.000705	7.796703	0.120415	0.454305
GO:0032306	regulation of prostaglandin secretion	1	0.005495	1	0.000705	7.796703	0.120415	0.454305
GO:0032308	positive regulation of prostaglandin secretion	1	0.005495	1	0.000705	7.796703	0.120415	0.454305
GO:0032354	response to follicle-stimulating hormone	2	0.010989	4	0.002819	3.898352	0.0939716	0.454305
GO:0032423	regulation of mismatch repair	1	0.005495	1	0.000705	7.796703	0.120415	0.454305
GO:0032425	positive regulation of mismatch repair	1	0.005495	1	0.000705	7.796703	0.120415	0.454305
GO:0032648	regulation of interferon-beta production	5	0.027473	19	0.013390	2.051764	0.0991987	0.454305
GO:0032660	regulation of interleukin-17 production	3	0.016484	9	0.006342	2.598901	0.110197	0.454305
GO:0032700	negative regulation of interleukin-17 production	2	0.010989	4	0.002819	3.898352	0.0939716	0.454305
GO:0032793	positive regulation of CREB transcription factor activity	1	0.005495	1	0.000705	7.796703	0.120415	0.454305
GO:0032811	negative regulation of epinephrine secretion	1	0.005495	1	0.000705	7.796703	0.120415	0.454305
GO:0032870	cellular response to hormone stimulus	16	0.087912	88	0.062016	1.417582	0.101691	0.454305
GO:0032879	regulation of localization	60	0.329670	397	0.279774	1.178343	0.0798396	0.454305
GO:0032908	regulation of transforming growth factor beta1 production	1	0.005495	1	0.000705	7.796703	0.120415	0.454305
GO:0032911	negative regulation of transforming growth factor beta1 production	1	0.005495	1	0.000705	7.796703	0.120415	0.454305
GO:0032912	negative regulation of transforming growth factor beta2 production	1	0.005495	1	0.000705	7.796703	0.120415	0.454305
GO:0032930	positive regulation of superoxide anion generation	1	0.005495	1	0.000705	7.796703	0.120415	0.454305
GO:0032940	secretion by cell	12	0.065934	58	0.040874	1.613111	0.071513	0.454305
GO:0032970	regulation of actin filament-based process	13	0.071429	70	0.049331	1.447959	0.117096	0.454305
GO:0033031	positive regulation of neutrophil apoptotic process	1	0.005495	1	0.000705	7.796703	0.120415	0.454305
GO:0033043	regulation of organelle organization	32	0.175824	202	0.142354	1.235121	0.11942	0.454305
GO:0033082	regulation of extrathymic T cell differentiation	1	0.005495	1	0.000705	7.796703	0.120415	0.454305
GO:0033206	meiotic cytokinesis	1	0.005495	1	0.000705	7.796703	0.120415	0.454305
GO:0033604	negative regulation of catecholamine secretion	1	0.005495	1	0.000705	7.796703	0.120415	0.454305
GO:0034137	positive regulation of toll-like receptor 2 signaling pathway	1	0.005495	1	0.000705	7.796703	0.120415	0.454305
GO:0034204	lipid translocation	4	0.021978	12	0.008457	2.598901	0.0698368	0.454305
GO:0034311	diol metabolic process	3	0.016484	8	0.005638	2.923764	0.0846388	0.454305
GO:0034315	regulation of Arp2/3 complex-mediated actin nucleation	1	0.005495	1	0.000705	7.796703	0.120415	0.454305
GO:0034475	U4 snRNA 3'-end processing	1	0.005495	1	0.000705	7.796703	0.120415	0.454305
GO:0034763	negative regulation of transmembrane transport	4	0.021978	14	0.009866	2.227630	0.107048	0.454305
GO:0034766	negative regulation of monoatomic ion transmembrane transport	4	0.021978	13	0.009161	2.398986	0.0874734	0.454305
GO:0034775	glutathione transmembrane transport	1	0.005495	1	0.000705	7.796703	0.120415	0.454305
GO:0035050	embryonic heart tube development	4	0.021978	13	0.009161	2.398986	0.0874734	0.454305
GO:0035166	post-embryonic hemopoiesis	1	0.005495	1	0.000705	7.796703	0.120415	0.454305
GO:0035435	phosphate ion transmembrane transport	2	0.010989	4	0.002819	3.898352	0.0939716	0.454305
GO:0035443	tripeptide transmembrane transport	1	0.005495	1	0.000705	7.796703	0.120415	0.454305
GO:0035556	intracellular signal transduction	53	0.291209	344	0.242424	1.201236	0.0756686	0.454305
GO:0035617	stress granule disassembly	1	0.005495	1	0.000705	7.796703	0.120415	0.454305
GO:0035633	maintenance of blood-brain barrier	2	0.010989	4	0.002819	3.898352	0.0939716	0.454305
GO:0035711	T-helper 1 cell activation	1	0.005495	1	0.000705	7.796703	0.120415	0.454305
GO:0035850	epithelial cell differentiation involved in kidney development	5	0.027473	17	0.011980	2.293148	0.0692261	0.454305
GO:0035904	aorta development	6	0.032967	25	0.017618	1.871209	0.104319	0.454305
GO:0035912	dorsal aorta morphogenesis	4	0.021978	12	0.008457	2.598901	0.0698368	0.454305
GO:0035922	foramen ovale closure	1	0.005495	1	0.000705	7.796703	0.120415	0.454305
GO:0036304	umbilical cord morphogenesis	3	0.016484	9	0.006342	2.598901	0.110197	0.454305
GO:0036376	sodium ion export across plasma membrane	2	0.010989	4	0.002819	3.898352	0.0939716	0.454305
GO:0036446	myofibroblast differentiation	1	0.005495	1	0.000705	7.796703	0.120415	0.454305
GO:0036500	ATF6-mediated unfolded protein response	1	0.005495	1	0.000705	7.796703	0.120415	0.454305
GO:0036518	chemorepulsion of dopaminergic neuron axon	1	0.005495	1	0.000705	7.796703	0.120415	0.454305
GO:0038004	epidermal growth factor receptor ligand maturation	1	0.005495	1	0.000705	7.796703	0.120415	0.454305
GO:0040011	locomotion	13	0.071429	66	0.046512	1.535714	0.0838173	0.454305
GO:0040038	polar body extrusion after meiotic divisions	1	0.005495	1	0.000705	7.796703	0.120415	0.454305
GO:0042092	type 2 immune response	1	0.005495	1	0.000705	7.796703	0.120415	0.454305
GO:0042119	neutrophil activation	1	0.005495	1	0.000705	7.796703	0.120415	0.454305
GO:0042310	vasoconstriction	3	0.016484	9	0.006342	2.598901	0.110197	0.454305
GO:0042330	taxis	13	0.071429	66	0.046512	1.535714	0.0838173	0.454305
GO:0042403	thyroid hormone metabolic process	1	0.005495	1	0.000705	7.796703	0.120415	0.454305
GO:0042558	pteridine-containing compound metabolic process	3	0.016484	9	0.006342	2.598901	0.110197	0.454305
GO:0042594	response to starvation	8	0.043956	35	0.024665	1.782104	0.0831199	0.454305
GO:0042758	long-chain fatty acid catabolic process	1	0.005495	1	0.000705	7.796703	0.120415	0.454305
GO:0042982	amyloid precursor protein metabolic process	2	0.010989	4	0.002819	3.898352	0.0939716	0.454305
GO:0042987	amyloid precursor protein catabolic process	2	0.010989	4	0.002819	3.898352	0.0939716	0.454305
GO:0043123	positive regulation of canonical NF-kappaB signal transduction	8	0.043956	38	0.026779	1.641411	0.117661	0.454305
GO:0043173	nucleotide salvage	2	0.010989	4	0.002819	3.898352	0.0939716	0.454305
GO:0043179	rhythmic excitation	1	0.005495	1	0.000705	7.796703	0.120415	0.454305
GO:0043277	apoptotic cell clearance	2	0.010989	4	0.002819	3.898352	0.0939716	0.454305
GO:0043380	regulation of memory T cell differentiation	1	0.005495	1	0.000705	7.796703	0.120415	0.454305
GO:0043381	negative regulation of memory T cell differentiation	1	0.005495	1	0.000705	7.796703	0.120415	0.454305
GO:0043407	negative regulation of MAP kinase activity	3	0.016484	9	0.006342	2.598901	0.110197	0.454305
GO:0043412	macromolecule modification	44	0.241758	287	0.202255	1.195313	0.110055	0.454305
GO:0043462	regulation of ATP-dependent activity	5	0.027473	20	0.014094	1.949176	0.116281	0.454305
GO:0043506	regulation of JUN kinase activity	3	0.016484	8	0.005638	2.923764	0.0846388	0.454305
GO:0044403	biological process involved in symbiotic interaction	6	0.032967	26	0.018323	1.799239	0.119446	0.454305
GO:0044727	epigenetic programing of male pronucleus	1	0.005495	1	0.000705	7.796703	0.120415	0.454305
GO:0044774	mitotic DNA integrity checkpoint signaling	5	0.027473	18	0.012685	2.165751	0.0834944	0.454305
GO:0044795	trans-Golgi network to recycling endosome transport	1	0.005495	1	0.000705	7.796703	0.120415	0.454305
GO:0044818	mitotic G2/M transition checkpoint	4	0.021978	13	0.009161	2.398986	0.0874734	0.454305
GO:0044828	host-mediated suppression of viral genome replication	1	0.005495	1	0.000705	7.796703	0.120415	0.454305
GO:0045191	regulation of isotype switching	3	0.016484	8	0.005638	2.923764	0.0846388	0.454305
GO:0045332	phospholipid translocation	4	0.021978	12	0.008457	2.598901	0.0698368	0.454305
GO:0045446	endothelial cell differentiation	4	0.021978	13	0.009161	2.398986	0.0874734	0.454305
GO:0045454	cell redox homeostasis	3	0.016484	9	0.006342	2.598901	0.110197	0.454305
GO:0045576	mast cell activation	1	0.005495	1	0.000705	7.796703	0.120415	0.454305
GO:0045591	positive regulation of regulatory T cell differentiation	1	0.005495	1	0.000705	7.796703	0.120415	0.454305
GO:0045607	regulation of inner ear auditory receptor cell differentiation	4	0.021978	14	0.009866	2.227630	0.107048	0.454305
GO:0045625	regulation of T-helper 1 cell differentiation	1	0.005495	1	0.000705	7.796703	0.120415	0.454305
GO:0045627	positive regulation of T-helper 1 cell differentiation	1	0.005495	1	0.000705	7.796703	0.120415	0.454305
GO:0045629	negative regulation of T-helper 2 cell differentiation	1	0.005495	1	0.000705	7.796703	0.120415	0.454305
GO:0045631	regulation of mechanoreceptor differentiation	4	0.021978	14	0.009866	2.227630	0.107048	0.454305
GO:0045639	positive regulation of myeloid cell differentiation	8	0.043956	38	0.026779	1.641411	0.117661	0.454305
GO:0045651	positive regulation of macrophage differentiation	1	0.005495	1	0.000705	7.796703	0.120415	0.454305
GO:0045730	respiratory burst	1	0.005495	1	0.000705	7.796703	0.120415	0.454305
GO:0045819	positive regulation of glycogen catabolic process	1	0.005495	1	0.000705	7.796703	0.120415	0.454305
GO:0045953	negative regulation of natural killer cell mediated cytotoxicity	1	0.005495	1	0.000705	7.796703	0.120415	0.454305
GO:0046033	AMP metabolic process	2	0.010989	4	0.002819	3.898352	0.0939716	0.454305
GO:0046329	negative regulation of JNK cascade	3	0.016484	9	0.006342	2.598901	0.110197	0.454305
GO:0046596	regulation of viral entry into host cell	1	0.005495	1	0.000705	7.796703	0.120415	0.454305
GO:0046598	positive regulation of viral entry into host cell	1	0.005495	1	0.000705	7.796703	0.120415	0.454305
GO:0046716	muscle cell cellular homeostasis	1	0.005495	1	0.000705	7.796703	0.120415	0.454305
GO:0046903	secretion	16	0.087912	85	0.059901	1.467615	0.0809816	0.454305
GO:0046931	pore complex assembly	1	0.005495	1	0.000705	7.796703	0.120415	0.454305
GO:0048002	antigen processing and presentation of peptide antigen	2	0.010989	4	0.002819	3.898352	0.0939716	0.454305
GO:0048024	regulation of mRNA splicing, via spliceosome	7	0.038462	31	0.021846	1.760546	0.105883	0.454305
GO:0048296	regulation of isotype switching to IgA isotypes	1	0.005495	1	0.000705	7.796703	0.120415	0.454305
GO:0048298	positive regulation of isotype switching to IgA isotypes	1	0.005495	1	0.000705	7.796703	0.120415	0.454305
GO:0048588	developmental cell growth	7	0.038462	28	0.019732	1.949176	0.0705819	0.454305
GO:0048638	regulation of developmental growth	19	0.104396	106	0.074700	1.397522	0.0878763	0.454305
GO:0048642	negative regulation of skeletal muscle tissue development	1	0.005495	1	0.000705	7.796703	0.120415	0.454305
GO:0048675	axon extension	4	0.021978	13	0.009161	2.398986	0.0874734	0.454305
GO:0048680	positive regulation of axon regeneration	1	0.005495	1	0.000705	7.796703	0.120415	0.454305
GO:0048686	regulation of sprouting of injured axon	1	0.005495	1	0.000705	7.796703	0.120415	0.454305
GO:0048687	positive regulation of sprouting of injured axon	1	0.005495	1	0.000705	7.796703	0.120415	0.454305
GO:0050433	regulation of catecholamine secretion	2	0.010989	4	0.002819	3.898352	0.0939716	0.454305
GO:0050729	positive regulation of inflammatory response	7	0.038462	28	0.019732	1.949176	0.0705819	0.454305
GO:0050765	negative regulation of phagocytosis	2	0.010989	4	0.002819	3.898352	0.0939716	0.454305
GO:0050777	negative regulation of immune response	6	0.032967	26	0.018323	1.799239	0.119446	0.454305
GO:0050806	positive regulation of synaptic transmission	4	0.021978	12	0.008457	2.598901	0.0698368	0.454305
GO:0050818	regulation of coagulation	4	0.021978	14	0.009866	2.227630	0.107048	0.454305
GO:0050848	regulation of calcium-mediated signaling	4	0.021978	14	0.009866	2.227630	0.107048	0.454305
GO:0050878	regulation of body fluid levels	11	0.060440	57	0.040169	1.504627	0.117591	0.454305
GO:0050896	response to stimulus	112	0.615385	794	0.559549	1.099787	0.0739956	0.454305
GO:0051050	positive regulation of transport	31	0.170330	189	0.133192	1.278824	0.0891485	0.454305
GO:0051052	regulation of DNA metabolic process	20	0.109890	110	0.077519	1.417582	0.0727252	0.454305
GO:0051089	constitutive protein ectodomain proteolysis	1	0.005495	1	0.000705	7.796703	0.120415	0.454305
GO:0051096	positive regulation of helicase activity	1	0.005495	1	0.000705	7.796703	0.120415	0.454305
GO:0051125	regulation of actin nucleation	1	0.005495	1	0.000705	7.796703	0.120415	0.454305
GO:0051136	regulation of NK T cell differentiation	1	0.005495	1	0.000705	7.796703	0.120415	0.454305
GO:0051147	regulation of muscle cell differentiation	14	0.076923	75	0.052854	1.455385	0.103471	0.454305
GO:0051155	positive regulation of striated muscle cell differentiation	4	0.021978	13	0.009161	2.398986	0.0874734	0.454305
GO:0051168	nuclear export	7	0.038462	32	0.022551	1.705529	0.119443	0.454305
GO:0051170	import into nucleus	6	0.032967	22	0.015504	2.126374	0.0655093	0.454305
GO:0051258	protein polymerization	3	0.016484	9	0.006342	2.598901	0.110197	0.454305
GO:0051276	chromosome organization	13	0.071429	70	0.049331	1.447959	0.117096	0.454305
GO:0051666	actin cortical patch localization	1	0.005495	1	0.000705	7.796703	0.120415	0.454305
GO:0051798	positive regulation of hair follicle development	2	0.010989	4	0.002819	3.898352	0.0939716	0.454305
GO:0051823	regulation of synapse structural plasticity	1	0.005495	1	0.000705	7.796703	0.120415	0.454305
GO:0051835	positive regulation of synapse structural plasticity	1	0.005495	1	0.000705	7.796703	0.120415	0.454305
GO:0051873	killing by host of symbiont cells	3	0.016484	9	0.006342	2.598901	0.110197	0.454305
GO:0051952	regulation of amine transport	2	0.010989	4	0.002819	3.898352	0.0939716	0.454305
GO:0051953	negative regulation of amine transport	1	0.005495	1	0.000705	7.796703	0.120415	0.454305
GO:0051984	positive regulation of chromosome segregation	3	0.016484	8	0.005638	2.923764	0.0846388	0.454305
GO:0055014	atrial cardiac muscle cell development	1	0.005495	1	0.000705	7.796703	0.120415	0.454305
GO:0060005	vestibular reflex	1	0.005495	1	0.000705	7.796703	0.120415	0.454305
GO:0060137	maternal process involved in parturition	1	0.005495	1	0.000705	7.796703	0.120415	0.454305
GO:0060143	positive regulation of syncytium formation by plasma membrane fusion	1	0.005495	1	0.000705	7.796703	0.120415	0.454305
GO:0060157	urinary bladder development	1	0.005495	1	0.000705	7.796703	0.120415	0.454305
GO:0060260	regulation of transcription initiation by RNA polymerase II	5	0.027473	20	0.014094	1.949176	0.116281	0.454305
GO:0060264	regulation of respiratory burst involved in inflammatory response	1	0.005495	1	0.000705	7.796703	0.120415	0.454305
GO:0060297	regulation of sarcomere organization	1	0.005495	1	0.000705	7.796703	0.120415	0.454305
GO:0060298	positive regulation of sarcomere organization	1	0.005495	1	0.000705	7.796703	0.120415	0.454305
GO:0060312	regulation of blood vessel remodeling	1	0.005495	1	0.000705	7.796703	0.120415	0.454305
GO:0060314	regulation of ryanodine-sensitive calcium-release channel activity	1	0.005495	1	0.000705	7.796703	0.120415	0.454305
GO:0060315	negative regulation of ryanodine-sensitive calcium-release channel activity	1	0.005495	1	0.000705	7.796703	0.120415	0.454305
GO:0060343	trabecula formation	4	0.021978	14	0.009866	2.227630	0.107048	0.454305
GO:0060390	regulation of SMAD protein signal transduction	12	0.065934	61	0.042988	1.533778	0.0949188	0.454305
GO:0060413	atrial septum morphogenesis	4	0.021978	14	0.009866	2.227630	0.107048	0.454305
GO:0060421	positive regulation of heart growth	8	0.043956	37	0.026075	1.685774	0.105391	0.454305
GO:0060427	lung connective tissue development	1	0.005495	1	0.000705	7.796703	0.120415	0.454305
GO:0060452	positive regulation of cardiac muscle contraction	2	0.010989	4	0.002819	3.898352	0.0939716	0.454305
GO:0060486	club cell differentiation	1	0.005495	1	0.000705	7.796703	0.120415	0.454305
GO:0060510	type II pneumocyte differentiation	1	0.005495	1	0.000705	7.796703	0.120415	0.454305
GO:0060658	nipple morphogenesis	1	0.005495	1	0.000705	7.796703	0.120415	0.454305
GO:0060751	branch elongation involved in mammary gland duct branching	1	0.005495	1	0.000705	7.796703	0.120415	0.454305
GO:0060948	cardiac vascular smooth muscle cell development	3	0.016484	9	0.006342	2.598901	0.110197	0.454305
GO:0060976	coronary vasculature development	5	0.027473	17	0.011980	2.293148	0.0692261	0.454305
GO:0061051	positive regulation of cell growth involved in cardiac muscle cell development	1	0.005495	1	0.000705	7.796703	0.120415	0.454305
GO:0061136	regulation of proteasomal protein catabolic process	11	0.060440	56	0.039464	1.531495	0.107628	0.454305
GO:0061156	pulmonary artery morphogenesis	3	0.016484	8	0.005638	2.923764	0.0846388	0.454305
GO:0061181	regulation of chondrocyte development	2	0.010989	4	0.002819	3.898352	0.0939716	0.454305
GO:0061318	renal filtration cell differentiation	3	0.016484	9	0.006342	2.598901	0.110197	0.454305
GO:0061383	trabecula morphogenesis	4	0.021978	14	0.009866	2.227630	0.107048	0.454305
GO:0061384	heart trabecula morphogenesis	4	0.021978	13	0.009161	2.398986	0.0874734	0.454305
GO:0061512	protein localization to cilium	3	0.016484	8	0.005638	2.923764	0.0846388	0.454305
GO:0061709	reticulophagy	3	0.016484	9	0.006342	2.598901	0.110197	0.454305
GO:0061819	telomeric DNA-containing double minutes formation	1	0.005495	1	0.000705	7.796703	0.120415	0.454305
GO:0061919	process utilizing autophagic mechanism	14	0.076923	71	0.050035	1.537378	0.0740867	0.454305
GO:0062099	negative regulation of programmed necrotic cell death	2	0.010989	4	0.002819	3.898352	0.0939716	0.454305
GO:0062197	cellular response to chemical stress	12	0.065934	63	0.044397	1.485086	0.112861	0.454305
GO:0065004	protein-DNA complex assembly	9	0.049451	44	0.031008	1.594780	0.114841	0.454305
GO:0070099	regulation of chemokine-mediated signaling pathway	1	0.005495	1	0.000705	7.796703	0.120415	0.454305
GO:0070101	positive regulation of chemokine-mediated signaling pathway	1	0.005495	1	0.000705	7.796703	0.120415	0.454305
GO:0070234	positive regulation of T cell apoptotic process	1	0.005495	1	0.000705	7.796703	0.120415	0.454305
GO:0070301	cellular response to hydrogen peroxide	4	0.021978	13	0.009161	2.398986	0.0874734	0.454305
GO:0070472	regulation of uterine smooth muscle contraction	1	0.005495	1	0.000705	7.796703	0.120415	0.454305
GO:0070474	positive regulation of uterine smooth muscle contraction	1	0.005495	1	0.000705	7.796703	0.120415	0.454305
GO:0070488	neutrophil aggregation	1	0.005495	1	0.000705	7.796703	0.120415	0.454305
GO:0070572	positive regulation of neuron projection regeneration	1	0.005495	1	0.000705	7.796703	0.120415	0.454305
GO:0070935	3'-UTR-mediated mRNA stabilization	1	0.005495	1	0.000705	7.796703	0.120415	0.454305
GO:0070942	neutrophil mediated cytotoxicity	2	0.010989	4	0.002819	3.898352	0.0939716	0.454305
GO:0070943	neutrophil-mediated killing of symbiont cell	2	0.010989	4	0.002819	3.898352	0.0939716	0.454305
GO:0070944	neutrophil-mediated killing of bacterium	2	0.010989	4	0.002819	3.898352	0.0939716	0.454305
GO:0071051	poly(A)-dependent snoRNA 3'-end processing	1	0.005495	1	0.000705	7.796703	0.120415	0.454305
GO:0071219	cellular response to molecule of bacterial origin	8	0.043956	36	0.025370	1.732601	0.0938735	0.454305
GO:0071222	cellular response to lipopolysaccharide	8	0.043956	36	0.025370	1.732601	0.0938735	0.454305
GO:0071340	skeletal muscle acetylcholine-gated channel clustering	1	0.005495	1	0.000705	7.796703	0.120415	0.454305
GO:0071372	cellular response to follicle-stimulating hormone stimulus	2	0.010989	4	0.002819	3.898352	0.0939716	0.454305
GO:0071402	cellular response to lipoprotein particle stimulus	3	0.016484	8	0.005638	2.923764	0.0846388	0.454305
GO:0071453	cellular response to oxygen levels	8	0.043956	35	0.024665	1.782104	0.0831199	0.454305
GO:0071621	granulocyte chemotaxis	2	0.010989	4	0.002819	3.898352	0.0939716	0.454305
GO:0071676	negative regulation of mononuclear cell migration	2	0.010989	4	0.002819	3.898352	0.0939716	0.454305
GO:0071677	positive regulation of mononuclear cell migration	4	0.021978	13	0.009161	2.398986	0.0874734	0.454305
GO:0071787	endoplasmic reticulum tubular network formation	1	0.005495	1	0.000705	7.796703	0.120415	0.454305
GO:0071881	adenylate cyclase-inhibiting adrenergic receptor signaling pathway	1	0.005495	1	0.000705	7.796703	0.120415	0.454305
GO:0072010	glomerular epithelium development	2	0.010989	4	0.002819	3.898352	0.0939716	0.454305
GO:0072011	glomerular endothelium development	2	0.010989	4	0.002819	3.898352	0.0939716	0.454305
GO:0072112	podocyte differentiation	3	0.016484	9	0.006342	2.598901	0.110197	0.454305
GO:0072311	glomerular epithelial cell differentiation	3	0.016484	9	0.006342	2.598901	0.110197	0.454305
GO:0072359	circulatory system development	4	0.021978	13	0.009161	2.398986	0.0874734	0.454305
GO:0072521	purine-containing compound metabolic process	17	0.093407	94	0.066244	1.410042	0.0969044	0.454305
GO:0072574	hepatocyte proliferation	1	0.005495	1	0.000705	7.796703	0.120415	0.454305
GO:0072575	epithelial cell proliferation involved in liver morphogenesis	1	0.005495	1	0.000705	7.796703	0.120415	0.454305
GO:0072710	response to hydroxyurea	2	0.010989	4	0.002819	3.898352	0.0939716	0.454305
GO:0075294	positive regulation by symbiont of entry into host	1	0.005495	1	0.000705	7.796703	0.120415	0.454305
GO:0075522	IRES-dependent viral translational initiation	1	0.005495	1	0.000705	7.796703	0.120415	0.454305
GO:0075525	viral translational termination-reinitiation	1	0.005495	1	0.000705	7.796703	0.120415	0.454305
GO:0086004	regulation of cardiac muscle cell contraction	2	0.010989	4	0.002819	3.898352	0.0939716	0.454305
GO:0086009	membrane repolarization	2	0.010989	4	0.002819	3.898352	0.0939716	0.454305
GO:0086011	membrane repolarization during action potential	2	0.010989	4	0.002819	3.898352	0.0939716	0.454305
GO:0086013	membrane repolarization during cardiac muscle cell action potential	2	0.010989	4	0.002819	3.898352	0.0939716	0.454305
GO:0086014	atrial cardiac muscle cell action potential	1	0.005495	1	0.000705	7.796703	0.120415	0.454305
GO:0086015	SA node cell action potential	1	0.005495	1	0.000705	7.796703	0.120415	0.454305
GO:0086021	SA node cell to atrial cardiac muscle cell communication by electrical coupling	1	0.005495	1	0.000705	7.796703	0.120415	0.454305
GO:0086044	atrial cardiac muscle cell to AV node cell communication by electrical coupling	1	0.005495	1	0.000705	7.796703	0.120415	0.454305
GO:0086053	AV node cell to bundle of His cell communication by electrical coupling	1	0.005495	1	0.000705	7.796703	0.120415	0.454305
GO:0086055	Purkinje myocyte to ventricular cardiac muscle cell communication by electrical coupling	1	0.005495	1	0.000705	7.796703	0.120415	0.454305
GO:0086066	atrial cardiac muscle cell to AV node cell communication	1	0.005495	1	0.000705	7.796703	0.120415	0.454305
GO:0086067	AV node cell to bundle of His cell communication	1	0.005495	1	0.000705	7.796703	0.120415	0.454305
GO:0086068	Purkinje myocyte to ventricular cardiac muscle cell communication	1	0.005495	1	0.000705	7.796703	0.120415	0.454305
GO:0086070	SA node cell to atrial cardiac muscle cell communication	1	0.005495	1	0.000705	7.796703	0.120415	0.454305
GO:0090025	regulation of monocyte chemotaxis	2	0.010989	4	0.002819	3.898352	0.0939716	0.454305
GO:0090077	foam cell differentiation	1	0.005495	1	0.000705	7.796703	0.120415	0.454305
GO:0090102	cochlea development	5	0.027473	17	0.011980	2.293148	0.0692261	0.454305
GO:0090277	positive regulation of peptide hormone secretion	6	0.032967	23	0.016209	2.033923	0.0773233	0.454305
GO:0090500	endocardial cushion to mesenchymal transition	3	0.016484	8	0.005638	2.923764	0.0846388	0.454305
GO:0097494	regulation of vesicle size	2	0.010989	4	0.002819	3.898352	0.0939716	0.454305
GO:0097530	granulocyte migration	2	0.010989	4	0.002819	3.898352	0.0939716	0.454305
GO:0098754	detoxification	7	0.038462	30	0.021142	1.819231	0.0932081	0.454305
GO:0098902	regulation of membrane depolarization during action potential	1	0.005495	1	0.000705	7.796703	0.120415	0.454305
GO:0098904	regulation of AV node cell action potential	1	0.005495	1	0.000705	7.796703	0.120415	0.454305
GO:0098905	regulation of bundle of His cell action potential	1	0.005495	1	0.000705	7.796703	0.120415	0.454305
GO:0098906	regulation of Purkinje myocyte action potential	1	0.005495	1	0.000705	7.796703	0.120415	0.454305
GO:0098910	regulation of atrial cardiac muscle cell action potential	1	0.005495	1	0.000705	7.796703	0.120415	0.454305
GO:0099003	vesicle-mediated transport in synapse	3	0.016484	9	0.006342	2.598901	0.110197	0.454305
GO:0099159	regulation of modification of postsynaptic structure	1	0.005495	1	0.000705	7.796703	0.120415	0.454305
GO:0099500	vesicle fusion to plasma membrane	1	0.005495	1	0.000705	7.796703	0.120415	0.454305
GO:0099622	cardiac muscle cell membrane repolarization	2	0.010989	4	0.002819	3.898352	0.0939716	0.454305
GO:0110022	regulation of cardiac muscle myoblast proliferation	1	0.005495	1	0.000705	7.796703	0.120415	0.454305
GO:0110024	positive regulation of cardiac muscle myoblast proliferation	1	0.005495	1	0.000705	7.796703	0.120415	0.454305
GO:0120552	branched-chain alpha-keto acid decarboxylation to branched-chain acyl-CoA	1	0.005495	1	0.000705	7.796703	0.120415	0.454305
GO:0140052	cellular response to oxidised low-density lipoprotein particle stimulus	2	0.010989	4	0.002819	3.898352	0.0939716	0.454305
GO:0140131	positive regulation of lymphocyte chemotaxis	1	0.005495	1	0.000705	7.796703	0.120415	0.454305
GO:0140246	protein catabolic process at synapse	1	0.005495	1	0.000705	7.796703	0.120415	0.454305
GO:0140249	protein catabolic process at postsynapse	1	0.005495	1	0.000705	7.796703	0.120415	0.454305
GO:0140285	endosome fission	1	0.005495	1	0.000705	7.796703	0.120415	0.454305
GO:0140576	ascorbate homeostasis	2	0.010989	4	0.002819	3.898352	0.0939716	0.454305
GO:0140914	zinc ion import into secretory vesicle	1	0.005495	1	0.000705	7.796703	0.120415	0.454305
GO:0140915	zinc ion import into zymogen granule	1	0.005495	1	0.000705	7.796703	0.120415	0.454305
GO:0140916	zinc ion import into lysosome	1	0.005495	1	0.000705	7.796703	0.120415	0.454305
GO:0140917	zinc ion import into mitochondrion	1	0.005495	1	0.000705	7.796703	0.120415	0.454305
GO:0150106	regulation of protein localization to cell-cell junction	1	0.005495	1	0.000705	7.796703	0.120415	0.454305
GO:0160195	negative regulation of phospholipase C/protein kinase C signal transduction	1	0.005495	1	0.000705	7.796703	0.120415	0.454305
GO:0170044	non-proteinogenic amino acid catabolic process	1	0.005495	1	0.000705	7.796703	0.120415	0.454305
GO:1900034	regulation of cellular response to heat	2	0.010989	4	0.002819	3.898352	0.0939716	0.454305
GO:1900046	regulation of hemostasis	4	0.021978	13	0.009161	2.398986	0.0874734	0.454305
GO:1900126	negative regulation of hyaluronan biosynthetic process	1	0.005495	1	0.000705	7.796703	0.120415	0.454305
GO:1900133	regulation of renin secretion into blood stream	1	0.005495	1	0.000705	7.796703	0.120415	0.454305
GO:1900239	regulation of phenotypic switching	1	0.005495	1	0.000705	7.796703	0.120415	0.454305
GO:1900825	regulation of membrane depolarization during cardiac muscle cell action potential	1	0.005495	1	0.000705	7.796703	0.120415	0.454305
GO:1901164	negative regulation of trophoblast cell migration	1	0.005495	1	0.000705	7.796703	0.120415	0.454305
GO:1901291	negative regulation of double-strand break repair via single-strand annealing	1	0.005495	1	0.000705	7.796703	0.120415	0.454305
GO:1901292	nucleoside phosphate catabolic process	6	0.032967	24	0.016913	1.949176	0.0902668	0.454305
GO:1901342	regulation of vasculature development	16	0.087912	84	0.059197	1.485086	0.0747478	0.454305
GO:1901380	negative regulation of potassium ion transmembrane transport	2	0.010989	4	0.002819	3.898352	0.0939716	0.454305
GO:1901623	regulation of lymphocyte chemotaxis	1	0.005495	1	0.000705	7.796703	0.120415	0.454305
GO:1901663	quinone biosynthetic process	1	0.005495	1	0.000705	7.796703	0.120415	0.454305
GO:1901699	cellular response to nitrogen compound	15	0.082418	83	0.058492	1.409043	0.114778	0.454305
GO:1902460	regulation of mesenchymal stem cell proliferation	1	0.005495	1	0.000705	7.796703	0.120415	0.454305
GO:1902462	positive regulation of mesenchymal stem cell proliferation	1	0.005495	1	0.000705	7.796703	0.120415	0.454305
GO:1902463	protein localization to cell leading edge	1	0.005495	1	0.000705	7.796703	0.120415	0.454305
GO:1902774	late endosome to lysosome transport	1	0.005495	1	0.000705	7.796703	0.120415	0.454305
GO:1902822	regulation of late endosome to lysosome transport	1	0.005495	1	0.000705	7.796703	0.120415	0.454305
GO:1902824	positive regulation of late endosome to lysosome transport	1	0.005495	1	0.000705	7.796703	0.120415	0.454305
GO:1902895	positive regulation of miRNA transcription	16	0.087912	87	0.061311	1.433876	0.0944509	0.454305
GO:1902904	negative regulation of supramolecular fiber organization	5	0.027473	20	0.014094	1.949176	0.116281	0.454305
GO:1902991	regulation of amyloid precursor protein catabolic process	4	0.021978	12	0.008457	2.598901	0.0698368	0.454305
GO:1903025	regulation of RNA polymerase II regulatory region sequence-specific DNA binding	1	0.005495	1	0.000705	7.796703	0.120415	0.454305
GO:1903026	negative regulation of RNA polymerase II regulatory region sequence-specific DNA binding	1	0.005495	1	0.000705	7.796703	0.120415	0.454305
GO:1903046	meiotic cell cycle process	6	0.032967	26	0.018323	1.799239	0.119446	0.454305
GO:1903054	negative regulation of extracellular matrix organization	2	0.010989	4	0.002819	3.898352	0.0939716	0.454305
GO:1903115	regulation of actin filament-based movement	2	0.010989	4	0.002819	3.898352	0.0939716	0.454305
GO:1903265	positive regulation of tumor necrosis factor-mediated signaling pathway	1	0.005495	1	0.000705	7.796703	0.120415	0.454305
GO:1903335	regulation of vacuolar transport	1	0.005495	1	0.000705	7.796703	0.120415	0.454305
GO:1903337	positive regulation of vacuolar transport	1	0.005495	1	0.000705	7.796703	0.120415	0.454305
GO:1903514	release of sequestered calcium ion into cytosol by endoplasmic reticulum	2	0.010989	4	0.002819	3.898352	0.0939716	0.454305
GO:1903672	positive regulation of sprouting angiogenesis	2	0.010989	4	0.002819	3.898352	0.0939716	0.454305
GO:1903800	positive regulation of miRNA processing	1	0.005495	1	0.000705	7.796703	0.120415	0.454305
GO:1903902	positive regulation of viral life cycle	1	0.005495	1	0.000705	7.796703	0.120415	0.454305
GO:1904002	regulation of sebum secreting cell proliferation	1	0.005495	1	0.000705	7.796703	0.120415	0.454305
GO:1904003	negative regulation of sebum secreting cell proliferation	1	0.005495	1	0.000705	7.796703	0.120415	0.454305
GO:1904063	negative regulation of cation transmembrane transport	4	0.021978	12	0.008457	2.598901	0.0698368	0.454305
GO:1904431	positive regulation of t-circle formation	1	0.005495	1	0.000705	7.796703	0.120415	0.454305
GO:1904491	protein localization to ciliary transition zone	1	0.005495	1	0.000705	7.796703	0.120415	0.454305
GO:1904505	regulation of telomere maintenance in response to DNA damage	1	0.005495	1	0.000705	7.796703	0.120415	0.454305
GO:1904506	negative regulation of telomere maintenance in response to DNA damage	1	0.005495	1	0.000705	7.796703	0.120415	0.454305
GO:1904702	regulation of protein localization to adherens junction	1	0.005495	1	0.000705	7.796703	0.120415	0.454305
GO:1904705	regulation of vascular associated smooth muscle cell proliferation	6	0.032967	22	0.015504	2.126374	0.0655093	0.454305
GO:1904933	regulation of cell proliferation in midbrain	1	0.005495	1	0.000705	7.796703	0.120415	0.454305
GO:1904935	positive regulation of cell proliferation in midbrain	1	0.005495	1	0.000705	7.796703	0.120415	0.454305
GO:1905244	regulation of modification of synaptic structure	1	0.005495	1	0.000705	7.796703	0.120415	0.454305
GO:1905503	regulation of motile cilium assembly	1	0.005495	1	0.000705	7.796703	0.120415	0.454305
GO:1905505	positive regulation of motile cilium assembly	1	0.005495	1	0.000705	7.796703	0.120415	0.454305
GO:1905524	negative regulation of protein autoubiquitination	1	0.005495	1	0.000705	7.796703	0.120415	0.454305
GO:1905764	regulation of protection from non-homologous end joining at telomere	1	0.005495	1	0.000705	7.796703	0.120415	0.454305
GO:1905765	negative regulation of protection from non-homologous end joining at telomere	1	0.005495	1	0.000705	7.796703	0.120415	0.454305
GO:1905772	positive regulation of mesodermal cell differentiation	1	0.005495	1	0.000705	7.796703	0.120415	0.454305
GO:1905818	regulation of chromosome separation	6	0.032967	22	0.015504	2.126374	0.0655093	0.454305
GO:1905907	negative regulation of amyloid fibril formation	1	0.005495	1	0.000705	7.796703	0.120415	0.454305
GO:1905912	regulation of calcium ion export across plasma membrane	1	0.005495	1	0.000705	7.796703	0.120415	0.454305
GO:1905913	negative regulation of calcium ion export across plasma membrane	1	0.005495	1	0.000705	7.796703	0.120415	0.454305
GO:1990029	vasomotion	1	0.005495	1	0.000705	7.796703	0.120415	0.454305
GO:1990349	gap junction-mediated intercellular transport	1	0.005495	1	0.000705	7.796703	0.120415	0.454305
GO:1990402	embryonic liver development	1	0.005495	1	0.000705	7.796703	0.120415	0.454305
GO:1990481	mRNA pseudouridine synthesis	1	0.005495	1	0.000705	7.796703	0.120415	0.454305
GO:1990573	potassium ion import across plasma membrane	3	0.016484	9	0.006342	2.598901	0.110197	0.454305
GO:2000003	positive regulation of DNA damage checkpoint	1	0.005495	1	0.000705	7.796703	0.120415	0.454305
GO:2000142	regulation of DNA-templated transcription initiation	6	0.032967	24	0.016913	1.949176	0.0902668	0.454305
GO:2000288	positive regulation of myoblast proliferation	1	0.005495	1	0.000705	7.796703	0.120415	0.454305
GO:2000291	regulation of myoblast proliferation	1	0.005495	1	0.000705	7.796703	0.120415	0.454305
GO:2000425	regulation of apoptotic cell clearance	1	0.005495	1	0.000705	7.796703	0.120415	0.454305
GO:2000426	negative regulation of apoptotic cell clearance	1	0.005495	1	0.000705	7.796703	0.120415	0.454305
GO:2000491	positive regulation of hepatic stellate cell activation	1	0.005495	1	0.000705	7.796703	0.120415	0.454305
GO:2000630	positive regulation of miRNA metabolic process	16	0.087912	87	0.061311	1.433876	0.0944509	0.454305
GO:2000634	regulation of primary miRNA processing	1	0.005495	1	0.000705	7.796703	0.120415	0.454305
GO:2000636	positive regulation of primary miRNA processing	1	0.005495	1	0.000705	7.796703	0.120415	0.454305
GO:2000678	negative regulation of transcription regulatory region DNA binding	1	0.005495	1	0.000705	7.796703	0.120415	0.454305
GO:2000980	regulation of inner ear receptor cell differentiation	4	0.021978	14	0.009866	2.227630	0.107048	0.454305
GO:2001198	regulation of dendritic cell differentiation	1	0.005495	1	0.000705	7.796703	0.120415	0.454305
GO:2001200	positive regulation of dendritic cell differentiation	1	0.005495	1	0.000705	7.796703	0.120415	0.454305
GO:2001214	positive regulation of vasculogenesis	2	0.010989	4	0.002819	3.898352	0.0939716	0.454305
GO:2001237	negative regulation of extrinsic apoptotic signaling pathway	7	0.038462	29	0.020437	1.881963	0.0814371	0.454305
GO:2001279	regulation of unsaturated fatty acid biosynthetic process	1	0.005495	1	0.000705	7.796703	0.120415	0.454305
GO:2001280	positive regulation of unsaturated fatty acid biosynthetic process	1	0.005495	1	0.000705	7.796703	0.120415	0.454305
GO:0033044	regulation of chromosome organization	12	0.065934	64	0.045102	1.461882	0.122531	0.461896
GO:0098657	import into cell	15	0.082418	84	0.059197	1.392268	0.12326	0.464247
GO:0001666	response to hypoxia	16	0.087912	91	0.064130	1.370849	0.125444	0.472071
GO:0009725	response to hormone	31	0.170330	196	0.138125	1.233152	0.126077	0.474048
GO:0002708	positive regulation of lymphocyte mediated immunity	4	0.021978	15	0.010571	2.079121	0.128415	0.480389
GO:0002718	regulation of cytokine production involved in immune response	4	0.021978	15	0.010571	2.079121	0.128415	0.480389
GO:0002824	positive regulation of adaptive immune response based on somatic recombination of immune receptors built from immunoglobulin superfamily domains	4	0.021978	15	0.010571	2.079121	0.128415	0.480389
GO:0043457	regulation of cellular respiration	4	0.021978	15	0.010571	2.079121	0.128415	0.480389
GO:0051151	negative regulation of smooth muscle cell differentiation	4	0.021978	15	0.010571	2.079121	0.128415	0.480389
GO:0051926	negative regulation of calcium ion transport	4	0.021978	15	0.010571	2.079121	0.128415	0.480389
GO:0000725	recombinational repair	7	0.038462	33	0.023256	1.653846	0.133861	0.481596
GO:0001570	vasculogenesis	10	0.054945	52	0.036646	1.499366	0.133631	0.481596
GO:0001909	leukocyte mediated cytotoxicity	2	0.010989	5	0.003524	3.118681	0.135464	0.481596
GO:0001961	positive regulation of cytokine-mediated signaling pathway	2	0.010989	5	0.003524	3.118681	0.135464	0.481596
GO:0002312	B cell activation involved in immune response	2	0.010989	5	0.003524	3.118681	0.135464	0.481596
GO:0002460	adaptive immune response based on somatic recombination of immune receptors built from immunoglobulin superfamily domains	5	0.027473	21	0.014799	1.856358	0.134667	0.481596
GO:0003057	regulation of the force of heart contraction by chemical signal	2	0.010989	5	0.003524	3.118681	0.135464	0.481596
GO:0003206	cardiac chamber morphogenesis	5	0.027473	21	0.014799	1.856358	0.134667	0.481596
GO:0006334	nucleosome assembly	6	0.032967	27	0.019027	1.732601	0.135605	0.481596
GO:0006817	phosphate ion transport	2	0.010989	5	0.003524	3.118681	0.135464	0.481596
GO:0007010	cytoskeleton organization	29	0.159341	183	0.128964	1.235543	0.134061	0.481596
GO:0009127	purine nucleoside monophosphate biosynthetic process	2	0.010989	5	0.003524	3.118681	0.135464	0.481596
GO:0009167	purine ribonucleoside monophosphate metabolic process	2	0.010989	5	0.003524	3.118681	0.135464	0.481596
GO:0009411	response to UV	5	0.027473	21	0.014799	1.856358	0.134667	0.481596
GO:0010640	regulation of platelet-derived growth factor receptor signaling pathway	2	0.010989	5	0.003524	3.118681	0.135464	0.481596
GO:0014912	negative regulation of smooth muscle cell migration	2	0.010989	5	0.003524	3.118681	0.135464	0.481596
GO:0016339	calcium-dependent cell-cell adhesion	2	0.010989	5	0.003524	3.118681	0.135464	0.481596
GO:0016973	poly(A)+ mRNA export from nucleus	2	0.010989	5	0.003524	3.118681	0.135464	0.481596
GO:0022900	electron transport chain	5	0.027473	21	0.014799	1.856358	0.134667	0.481596
GO:0030574	collagen catabolic process	2	0.010989	5	0.003524	3.118681	0.135464	0.481596
GO:0034093	positive regulation of maintenance of sister chromatid cohesion	2	0.010989	5	0.003524	3.118681	0.135464	0.481596
GO:0034184	positive regulation of maintenance of mitotic sister chromatid cohesion	2	0.010989	5	0.003524	3.118681	0.135464	0.481596
GO:0034331	cell junction maintenance	2	0.010989	5	0.003524	3.118681	0.135464	0.481596
GO:0036293	response to decreased oxygen levels	16	0.087912	92	0.064834	1.355948	0.134035	0.481596
GO:0042572	retinol metabolic process	2	0.010989	5	0.003524	3.118681	0.135464	0.481596
GO:0042634	regulation of hair cycle	2	0.010989	5	0.003524	3.118681	0.135464	0.481596
GO:0043116	negative regulation of vascular permeability	2	0.010989	5	0.003524	3.118681	0.135464	0.481596
GO:0043267	negative regulation of potassium ion transport	2	0.010989	5	0.003524	3.118681	0.135464	0.481596
GO:0043954	cellular component maintenance	2	0.010989	5	0.003524	3.118681	0.135464	0.481596
GO:0044321	response to leptin	2	0.010989	5	0.003524	3.118681	0.135464	0.481596
GO:0045777	positive regulation of blood pressure	2	0.010989	5	0.003524	3.118681	0.135464	0.481596
GO:0045876	positive regulation of sister chromatid cohesion	2	0.010989	5	0.003524	3.118681	0.135464	0.481596
GO:0045989	positive regulation of striated muscle contraction	2	0.010989	5	0.003524	3.118681	0.135464	0.481596
GO:0046885	regulation of hormone biosynthetic process	2	0.010989	5	0.003524	3.118681	0.135464	0.481596
GO:0051145	smooth muscle cell differentiation	6	0.032967	27	0.019027	1.732601	0.135605	0.481596
GO:0051149	positive regulation of muscle cell differentiation	5	0.027473	21	0.014799	1.856358	0.134667	0.481596
GO:0051259	protein complex oligomerization	6	0.032967	27	0.019027	1.732601	0.135605	0.481596
GO:0051279	regulation of release of sequestered calcium ion into cytosol	2	0.010989	5	0.003524	3.118681	0.135464	0.481596
GO:0051782	negative regulation of cell division	2	0.010989	5	0.003524	3.118681	0.135464	0.481596
GO:0051797	regulation of hair follicle development	2	0.010989	5	0.003524	3.118681	0.135464	0.481596
GO:0055062	phosphate ion homeostasis	2	0.010989	5	0.003524	3.118681	0.135464	0.481596
GO:0055075	potassium ion homeostasis	2	0.010989	5	0.003524	3.118681	0.135464	0.481596
GO:0060348	bone development	5	0.027473	21	0.014799	1.856358	0.134667	0.481596
GO:0060575	intestinal epithelial cell differentiation	2	0.010989	5	0.003524	3.118681	0.135464	0.481596
GO:0070141	response to UV-A	2	0.010989	5	0.003524	3.118681	0.135464	0.481596
GO:0070920	regulation of regulatory ncRNA processing	2	0.010989	5	0.003524	3.118681	0.135464	0.481596
GO:0097205	renal filtration	2	0.010989	5	0.003524	3.118681	0.135464	0.481596
GO:0097300	programmed necrotic cell death	2	0.010989	5	0.003524	3.118681	0.135464	0.481596
GO:0097400	interleukin-17-mediated signaling pathway	2	0.010989	5	0.003524	3.118681	0.135464	0.481596
GO:0140588	chromatin looping	2	0.010989	5	0.003524	3.118681	0.135464	0.481596
GO:1902108	regulation of mitochondrial membrane permeability involved in apoptotic process	2	0.010989	5	0.003524	3.118681	0.135464	0.481596
GO:1902514	regulation of calcium ion transmembrane transport via high voltage-gated calcium channel	2	0.010989	5	0.003524	3.118681	0.135464	0.481596
GO:1902914	regulation of protein polyubiquitination	2	0.010989	5	0.003524	3.118681	0.135464	0.481596
GO:1903169	regulation of calcium ion transmembrane transport	5	0.027473	21	0.014799	1.856358	0.134667	0.481596
GO:1903798	regulation of miRNA processing	2	0.010989	5	0.003524	3.118681	0.135464	0.481596
GO:1904385	cellular response to angiotensin	2	0.010989	5	0.003524	3.118681	0.135464	0.481596
GO:1905209	positive regulation of cardiocyte differentiation	2	0.010989	5	0.003524	3.118681	0.135464	0.481596
GO:1905820	positive regulation of chromosome separation	2	0.010989	5	0.003524	3.118681	0.135464	0.481596
GO:1905870	positive regulation of 3'-UTR-mediated mRNA stabilization	2	0.010989	5	0.003524	3.118681	0.135464	0.481596
GO:2000353	positive regulation of endothelial cell apoptotic process	2	0.010989	5	0.003524	3.118681	0.135464	0.481596
GO:2000677	regulation of transcription regulatory region DNA binding	2	0.010989	5	0.003524	3.118681	0.135464	0.481596
GO:2000725	regulation of cardiac muscle cell differentiation	2	0.010989	5	0.003524	3.118681	0.135464	0.481596
GO:2001259	positive regulation of cation channel activity	2	0.010989	5	0.003524	3.118681	0.135464	0.481596
GO:0002701	negative regulation of production of molecular mediator of immune response	3	0.016484	10	0.007047	2.339011	0.138317	0.484603
GO:0002704	negative regulation of leukocyte mediated immunity	3	0.016484	10	0.007047	2.339011	0.138317	0.484603
GO:0003190	atrioventricular valve formation	3	0.016484	10	0.007047	2.339011	0.138317	0.484603
GO:0007156	homophilic cell-cell adhesion	3	0.016484	10	0.007047	2.339011	0.138317	0.484603
GO:0016071	mRNA metabolic process	19	0.104396	113	0.079634	1.310950	0.137347	0.484603
GO:0042953	lipoprotein transport	3	0.016484	10	0.007047	2.339011	0.138317	0.484603
GO:0043534	blood vessel endothelial cell migration	3	0.016484	10	0.007047	2.339011	0.138317	0.484603
GO:0043537	negative regulation of blood vessel endothelial cell migration	3	0.016484	10	0.007047	2.339011	0.138317	0.484603
GO:0044872	lipoprotein localization	3	0.016484	10	0.007047	2.339011	0.138317	0.484603
GO:0050918	positive chemotaxis	3	0.016484	10	0.007047	2.339011	0.138317	0.484603
GO:0060837	blood vessel endothelial cell differentiation	3	0.016484	10	0.007047	2.339011	0.138317	0.484603
GO:0060842	arterial endothelial cell differentiation	3	0.016484	10	0.007047	2.339011	0.138317	0.484603
GO:0061626	pharyngeal arch artery morphogenesis	3	0.016484	10	0.007047	2.339011	0.138317	0.484603
GO:0071260	cellular response to mechanical stimulus	3	0.016484	10	0.007047	2.339011	0.138317	0.484603
GO:0071496	cellular response to external stimulus	3	0.016484	10	0.007047	2.339011	0.138317	0.484603
GO:0090304	nucleic acid metabolic process	59	0.324176	404	0.284708	1.138627	0.136595	0.484603
GO:2001014	regulation of skeletal muscle cell differentiation	3	0.016484	10	0.007047	2.339011	0.138317	0.484603
GO:0030198	extracellular matrix organization	9	0.049451	46	0.032417	1.525442	0.139129	0.485524
GO:0043062	extracellular structure organization	9	0.049451	46	0.032417	1.525442	0.139129	0.485524
GO:0044282	small molecule catabolic process	11	0.060440	59	0.041579	1.453623	0.139038	0.485524
GO:0045229	external encapsulating structure organization	9	0.049451	46	0.032417	1.525442	0.139129	0.485524
GO:0046034	ATP metabolic process	9	0.049451	46	0.032417	1.525442	0.139129	0.485524
GO:0006396	RNA processing	32	0.175824	206	0.145173	1.211138	0.143136	0.499113
GO:0002274	myeloid leukocyte activation	8	0.043956	40	0.028189	1.559341	0.144385	0.502674
GO:0046622	positive regulation of organ growth	8	0.043956	40	0.028189	1.559341	0.144385	0.502674
GO:0009798	axis specification	10	0.054945	53	0.037350	1.471076	0.145574	0.506017
GO:0030509	BMP signaling pathway	10	0.054945	53	0.037350	1.471076	0.145574	0.506017
GO:0003148	outflow tract septum morphogenesis	7	0.038462	34	0.023961	1.605204	0.149102	0.516652
GO:0008380	RNA splicing	14	0.076923	80	0.056378	1.364423	0.148982	0.516652
GO:0009950	dorsal/ventral axis specification	7	0.038462	34	0.023961	1.605204	0.149102	0.516652
GO:0055023	positive regulation of cardiac muscle tissue growth	7	0.038462	34	0.023961	1.605204	0.149102	0.516652
GO:0072594	establishment of protein localization to organelle	11	0.060440	60	0.042283	1.429396	0.150503	0.5211
GO:0000910	cytokinesis	4	0.021978	16	0.011276	1.949176	0.151408	0.521779
GO:0001675	acrosome assembly	4	0.021978	16	0.011276	1.949176	0.151408	0.521779
GO:0002705	positive regulation of leukocyte mediated immunity	4	0.021978	16	0.011276	1.949176	0.151408	0.521779
GO:0061640	cytoskeleton-dependent cytokinesis	4	0.021978	16	0.011276	1.949176	0.151408	0.521779
GO:1902042	negative regulation of extrinsic apoptotic signaling pathway via death domain receptors	4	0.021978	16	0.011276	1.949176	0.151408	0.521779
GO:1904707	positive regulation of vascular associated smooth muscle cell proliferation	4	0.021978	16	0.011276	1.949176	0.151408	0.521779
GO:0002833	positive regulation of response to biotic stimulus	9	0.049451	47	0.033122	1.492986	0.152199	0.523317
GO:0009205	purine ribonucleoside triphosphate metabolic process	9	0.049451	47	0.033122	1.492986	0.152199	0.523317
GO:1902893	regulation of miRNA transcription	16	0.087912	94	0.066244	1.327098	0.15221	0.523317
GO:0002700	regulation of production of molecular mediator of immune response	6	0.032967	28	0.019732	1.670722	0.152742	0.523519
GO:0043467	regulation of generation of precursor metabolites and energy	6	0.032967	28	0.019732	1.670722	0.152742	0.523519
GO:0046434	organophosphate catabolic process	6	0.032967	28	0.019732	1.670722	0.152742	0.523519
GO:0051150	regulation of smooth muscle cell differentiation	6	0.032967	28	0.019732	1.670722	0.152742	0.523519
GO:2000628	regulation of miRNA metabolic process	17	0.093407	101	0.071177	1.312316	0.153143	0.524486
GO:0001510	RNA methylation	5	0.027473	22	0.015504	1.771978	0.154265	0.526287
GO:0008064	regulation of actin polymerization or depolymerization	5	0.027473	22	0.015504	1.771978	0.154265	0.526287
GO:0030832	regulation of actin filament length	5	0.027473	22	0.015504	1.771978	0.154265	0.526287
GO:0034248	regulation of amide metabolic process	5	0.027473	22	0.015504	1.771978	0.154265	0.526287
GO:0046165	alcohol biosynthetic process	5	0.027473	22	0.015504	1.771978	0.154265	0.526287
GO:0048545	response to steroid hormone	13	0.071429	74	0.052149	1.369691	0.157111	0.535583
GO:0071216	cellular response to biotic stimulus	8	0.043956	41	0.028894	1.521308	0.15879	0.540891
GO:1901988	negative regulation of cell cycle phase transition	14	0.076923	81	0.057082	1.347578	0.159225	0.541954
GO:0007169	cell surface receptor protein tyrosine kinase signaling pathway	15	0.082418	88	0.062016	1.328984	0.160747	0.546714
GO:0002252	immune effector process	11	0.060440	61	0.042988	1.405963	0.162446	0.551643
GO:0048514	blood vessel morphogenesis	11	0.060440	61	0.042988	1.405963	0.162446	0.551643
GO:0045184	establishment of protein localization	35	0.192308	231	0.162791	1.181319	0.163568	0.555026
GO:0010976	positive regulation of neuron projection development	7	0.038462	35	0.024665	1.559341	0.165126	0.559453
GO:0032434	regulation of proteasomal ubiquitin-dependent protein catabolic process	7	0.038462	35	0.024665	1.559341	0.165126	0.559453
GO:0003008	system process	45	0.247253	305	0.214940	1.150333	0.165443	0.560097
GO:0010959	regulation of metal ion transport	9	0.049451	48	0.033827	1.461882	0.165859	0.560647
GO:0071824	protein-DNA complex organization	9	0.049451	48	0.033827	1.461882	0.165859	0.560647
GO:0007507	heart development	25	0.137363	159	0.112051	1.225897	0.166442	0.562187
GO:0000028	ribosomal small subunit assembly	1	0.005495	2	0.001409	3.898352	0.226399	0.562804
GO:0000045	autophagosome assembly	4	0.021978	17	0.011980	1.834518	0.175839	0.562804
GO:0000079	regulation of cyclin-dependent protein serine/threonine kinase activity	5	0.027473	25	0.017618	1.559341	0.219274	0.562804
GO:0000154	rRNA modification	2	0.010989	7	0.004933	2.227630	0.226625	0.562804
GO:0000270	peptidoglycan metabolic process	1	0.005495	2	0.001409	3.898352	0.226399	0.562804
GO:0000278	mitotic cell cycle	7	0.038462	38	0.026779	1.436235	0.217416	0.562804
GO:0000320	re-entry into mitotic cell cycle	1	0.005495	2	0.001409	3.898352	0.226399	0.562804
GO:0000354	cis assembly of pre-catalytic spliceosome	1	0.005495	2	0.001409	3.898352	0.226399	0.562804
GO:0001550	ovarian cumulus expansion	1	0.005495	2	0.001409	3.898352	0.226399	0.562804
GO:0001765	membrane raft assembly	1	0.005495	2	0.001409	3.898352	0.226399	0.562804
GO:0001821	histamine secretion	1	0.005495	2	0.001409	3.898352	0.226399	0.562804
GO:0001878	response to yeast	1	0.005495	2	0.001409	3.898352	0.226399	0.562804
GO:0001911	negative regulation of leukocyte mediated cytotoxicity	1	0.005495	2	0.001409	3.898352	0.226399	0.562804
GO:0001912	positive regulation of leukocyte mediated cytotoxicity	2	0.010989	7	0.004933	2.227630	0.226625	0.562804
GO:0001956	positive regulation of neurotransmitter secretion	1	0.005495	2	0.001409	3.898352	0.226399	0.562804
GO:0001977	renal system process involved in regulation of blood volume	1	0.005495	2	0.001409	3.898352	0.226399	0.562804
GO:0002248	connective tissue replacement involved in inflammatory response wound healing	1	0.005495	2	0.001409	3.898352	0.226399	0.562804
GO:0002270	plasmacytoid dendritic cell activation	1	0.005495	2	0.001409	3.898352	0.226399	0.562804
GO:0002446	neutrophil mediated immunity	2	0.010989	6	0.004228	2.598901	0.180134	0.562804
GO:0002577	regulation of antigen processing and presentation	1	0.005495	2	0.001409	3.898352	0.226399	0.562804
GO:0002684	positive regulation of immune system process	28	0.153846	188	0.132488	1.161211	0.225772	0.562804
GO:0002686	negative regulation of leukocyte migration	2	0.010989	6	0.004228	2.598901	0.180134	0.562804
GO:0002710	negative regulation of T cell mediated immunity	2	0.010989	6	0.004228	2.598901	0.180134	0.562804
GO:0002763	positive regulation of myeloid leukocyte differentiation	4	0.021978	18	0.012685	1.732601	0.201512	0.562804
GO:0002820	negative regulation of adaptive immune response	2	0.010989	7	0.004933	2.227630	0.226625	0.562804
GO:0002821	positive regulation of adaptive immune response	4	0.021978	18	0.012685	1.732601	0.201512	0.562804
GO:0002823	negative regulation of adaptive immune response based on somatic recombination of immune receptors built from immunoglobulin superfamily domains	2	0.010989	7	0.004933	2.227630	0.226625	0.562804
GO:0002829	negative regulation of type 2 immune response	1	0.005495	2	0.001409	3.898352	0.226399	0.562804
GO:0003093	regulation of glomerular filtration	1	0.005495	2	0.001409	3.898352	0.226399	0.562804
GO:0003096	renal sodium ion transport	2	0.010989	7	0.004933	2.227630	0.226625	0.562804
GO:0003162	atrioventricular node development	1	0.005495	2	0.001409	3.898352	0.226399	0.562804
GO:0003220	left ventricular cardiac muscle tissue morphogenesis	1	0.005495	2	0.001409	3.898352	0.226399	0.562804
GO:0003228	atrial cardiac muscle tissue development	2	0.010989	7	0.004933	2.227630	0.226625	0.562804
GO:0003330	regulation of extracellular matrix constituent secretion	1	0.005495	2	0.001409	3.898352	0.226399	0.562804
GO:0003332	negative regulation of extracellular matrix constituent secretion	1	0.005495	2	0.001409	3.898352	0.226399	0.562804
GO:0006012	galactose metabolic process	1	0.005495	2	0.001409	3.898352	0.226399	0.562804
GO:0006023	aminoglycan biosynthetic process	2	0.010989	6	0.004228	2.598901	0.180134	0.562804
GO:0006026	aminoglycan catabolic process	2	0.010989	7	0.004933	2.227630	0.226625	0.562804
GO:0006027	glycosaminoglycan catabolic process	2	0.010989	7	0.004933	2.227630	0.226625	0.562804
GO:0006072	glycerol-3-phosphate metabolic process	1	0.005495	2	0.001409	3.898352	0.226399	0.562804
GO:0006127	glycerol-3-phosphate shuttle	1	0.005495	2	0.001409	3.898352	0.226399	0.562804
GO:0006260	DNA replication	6	0.032967	30	0.021142	1.559341	0.189694	0.562804
GO:0006290	pyrimidine dimer repair	1	0.005495	2	0.001409	3.898352	0.226399	0.562804
GO:0006309	apoptotic DNA fragmentation	1	0.005495	2	0.001409	3.898352	0.226399	0.562804
GO:0006361	transcription initiation at RNA polymerase I promoter	1	0.005495	2	0.001409	3.898352	0.226399	0.562804
GO:0006362	transcription elongation by RNA polymerase I	1	0.005495	2	0.001409	3.898352	0.226399	0.562804
GO:0006363	termination of RNA polymerase I transcription	1	0.005495	2	0.001409	3.898352	0.226399	0.562804
GO:0006370	7-methylguanosine mRNA capping	1	0.005495	2	0.001409	3.898352	0.226399	0.562804
GO:0006376	mRNA splice site recognition	3	0.016484	11	0.007752	2.126374	0.168572	0.562804
GO:0006413	translational initiation	3	0.016484	12	0.008457	1.949176	0.200533	0.562804
GO:0006468	protein phosphorylation	14	0.076923	83	0.058492	1.315107	0.180793	0.562804
GO:0006489	dolichyl diphosphate biosynthetic process	1	0.005495	2	0.001409	3.898352	0.226399	0.562804
GO:0006516	glycoprotein catabolic process	1	0.005495	2	0.001409	3.898352	0.226399	0.562804
GO:0006531	aspartate metabolic process	1	0.005495	2	0.001409	3.898352	0.226399	0.562804
GO:0006695	cholesterol biosynthetic process	3	0.016484	11	0.007752	2.126374	0.168572	0.562804
GO:0006721	terpenoid metabolic process	3	0.016484	11	0.007752	2.126374	0.168572	0.562804
GO:0006729	tetrahydrobiopterin biosynthetic process	1	0.005495	2	0.001409	3.898352	0.226399	0.562804
GO:0006801	superoxide metabolic process	3	0.016484	12	0.008457	1.949176	0.200533	0.562804
GO:0006809	nitric oxide biosynthetic process	2	0.010989	6	0.004228	2.598901	0.180134	0.562804
GO:0006811	monoatomic ion transport	19	0.104396	118	0.083157	1.255401	0.18099	0.562804
GO:0006812	monoatomic cation transport	17	0.093407	104	0.073291	1.274461	0.181853	0.562804
GO:0006829	zinc ion transport	2	0.010989	7	0.004933	2.227630	0.226625	0.562804
GO:0007015	actin filament organization	8	0.043956	42	0.029598	1.485086	0.17385	0.562804
GO:0007094	mitotic spindle assembly checkpoint signaling	2	0.010989	6	0.004228	2.598901	0.180134	0.562804
GO:0007098	centrosome cycle	4	0.021978	18	0.012685	1.732601	0.201512	0.562804
GO:0007166	cell surface receptor signaling pathway	64	0.351648	454	0.319944	1.099095	0.200367	0.562804
GO:0007178	cell surface receptor protein serine/threonine kinase signaling pathway	20	0.109890	126	0.088795	1.237572	0.189468	0.562804
GO:0007186	G protein-coupled receptor signaling pathway	15	0.082418	90	0.063425	1.299451	0.181546	0.562804
GO:0007289	spermatid nucleus differentiation	2	0.010989	6	0.004228	2.598901	0.180134	0.562804
GO:0007549	sex-chromosome dosage compensation	2	0.010989	6	0.004228	2.598901	0.180134	0.562804
GO:0007631	feeding behavior	4	0.021978	17	0.011980	1.834518	0.175839	0.562804
GO:0008228	opsonization	1	0.005495	2	0.001409	3.898352	0.226399	0.562804
GO:0008299	isoprenoid biosynthetic process	1	0.005495	2	0.001409	3.898352	0.226399	0.562804
GO:0008608	attachment of spindle microtubules to kinetochore	2	0.010989	6	0.004228	2.598901	0.180134	0.562804
GO:0008625	extrinsic apoptotic signaling pathway via death domain receptors	2	0.010989	6	0.004228	2.598901	0.180134	0.562804
GO:0009048	dosage compensation by inactivation of X chromosome	2	0.010989	6	0.004228	2.598901	0.180134	0.562804
GO:0009056	catabolic process	44	0.241758	302	0.212826	1.135944	0.192796	0.562804
GO:0009124	nucleoside monophosphate biosynthetic process	2	0.010989	6	0.004228	2.598901	0.180134	0.562804
GO:0009126	purine nucleoside monophosphate metabolic process	2	0.010989	6	0.004228	2.598901	0.180134	0.562804
GO:0009141	nucleoside triphosphate metabolic process	9	0.049451	50	0.035236	1.403407	0.194843	0.562804
GO:0009144	purine nucleoside triphosphate metabolic process	9	0.049451	49	0.034531	1.432048	0.180083	0.562804
GO:0009253	peptidoglycan catabolic process	1	0.005495	2	0.001409	3.898352	0.226399	0.562804
GO:0009452	7-methylguanosine RNA capping	1	0.005495	2	0.001409	3.898352	0.226399	0.562804
GO:0009612	response to mechanical stimulus	10	0.054945	57	0.040169	1.367843	0.198513	0.562804
GO:0010032	meiotic chromosome condensation	1	0.005495	2	0.001409	3.898352	0.226399	0.562804
GO:0010038	response to metal ion	10	0.054945	55	0.038760	1.417582	0.171051	0.562804
GO:0010496	intercellular transport	1	0.005495	2	0.001409	3.898352	0.226399	0.562804
GO:0010544	negative regulation of platelet activation	2	0.010989	6	0.004228	2.598901	0.180134	0.562804
GO:0010586	miRNA metabolic process	1	0.005495	2	0.001409	3.898352	0.226399	0.562804
GO:0010591	regulation of lamellipodium assembly	3	0.016484	12	0.008457	1.949176	0.200533	0.562804
GO:0010596	negative regulation of endothelial cell migration	3	0.016484	11	0.007752	2.126374	0.168572	0.562804
GO:0010644	cell communication by electrical coupling	2	0.010989	6	0.004228	2.598901	0.180134	0.562804
GO:0010716	negative regulation of extracellular matrix disassembly	1	0.005495	2	0.001409	3.898352	0.226399	0.562804
GO:0010763	positive regulation of fibroblast migration	1	0.005495	2	0.001409	3.898352	0.226399	0.562804
GO:0010880	regulation of release of sequestered calcium ion into cytosol by sarcoplasmic reticulum	1	0.005495	2	0.001409	3.898352	0.226399	0.562804
GO:0010893	positive regulation of steroid biosynthetic process	3	0.016484	12	0.008457	1.949176	0.200533	0.562804
GO:0010935	regulation of macrophage cytokine production	1	0.005495	2	0.001409	3.898352	0.226399	0.562804
GO:0010965	regulation of mitotic sister chromatid separation	4	0.021978	17	0.011980	1.834518	0.175839	0.562804
GO:0014033	neural crest cell differentiation	2	0.010989	6	0.004228	2.598901	0.180134	0.562804
GO:0014075	response to amine	3	0.016484	12	0.008457	1.949176	0.200533	0.562804
GO:0014733	regulation of skeletal muscle adaptation	1	0.005495	2	0.001409	3.898352	0.226399	0.562804
GO:0014821	phasic smooth muscle contraction	1	0.005495	2	0.001409	3.898352	0.226399	0.562804
GO:0014826	vein smooth muscle contraction	1	0.005495	2	0.001409	3.898352	0.226399	0.562804
GO:0014829	vascular associated smooth muscle contraction	2	0.010989	6	0.004228	2.598901	0.180134	0.562804
GO:0015833	peptide transport	5	0.027473	25	0.017618	1.559341	0.219274	0.562804
GO:0015931	nucleobase-containing compound transport	10	0.054945	56	0.039464	1.392268	0.184545	0.562804
GO:0016043	cellular component organization	107	0.587912	788	0.555321	1.058689	0.209218	0.562804
GO:0016045	detection of bacterium	1	0.005495	2	0.001409	3.898352	0.226399	0.562804
GO:0016054	organic acid catabolic process	7	0.038462	38	0.026779	1.436235	0.217416	0.562804
GO:0016075	rRNA catabolic process	1	0.005495	2	0.001409	3.898352	0.226399	0.562804
GO:0016079	synaptic vesicle exocytosis	1	0.005495	2	0.001409	3.898352	0.226399	0.562804
GO:0016126	sterol biosynthetic process	3	0.016484	12	0.008457	1.949176	0.200533	0.562804
GO:0016188	synaptic vesicle maturation	1	0.005495	2	0.001409	3.898352	0.226399	0.562804
GO:0016226	iron-sulfur cluster assembly	2	0.010989	6	0.004228	2.598901	0.180134	0.562804
GO:0016310	phosphorylation	15	0.082418	91	0.064130	1.285171	0.192431	0.562804
GO:0016320	endoplasmic reticulum membrane fusion	1	0.005495	2	0.001409	3.898352	0.226399	0.562804
GO:0016321	female meiosis chromosome segregation	1	0.005495	2	0.001409	3.898352	0.226399	0.562804
GO:0016322	neuron remodeling	1	0.005495	2	0.001409	3.898352	0.226399	0.562804
GO:0016479	negative regulation of transcription by RNA polymerase I	1	0.005495	2	0.001409	3.898352	0.226399	0.562804
GO:0016556	mRNA modification	1	0.005495	2	0.001409	3.898352	0.226399	0.562804
GO:0016601	Rac protein signal transduction	1	0.005495	2	0.001409	3.898352	0.226399	0.562804
GO:0017014	protein nitrosylation	1	0.005495	2	0.001409	3.898352	0.226399	0.562804
GO:0017055	negative regulation of RNA polymerase II transcription preinitiation complex assembly	1	0.005495	2	0.001409	3.898352	0.226399	0.562804
GO:0018119	peptidyl-cysteine S-nitrosylation	1	0.005495	2	0.001409	3.898352	0.226399	0.562804
GO:0018149	peptide cross-linking	1	0.005495	2	0.001409	3.898352	0.226399	0.562804
GO:0018958	phenol-containing compound metabolic process	4	0.021978	17	0.011980	1.834518	0.175839	0.562804
GO:0019243	methylglyoxal catabolic process to D-lactate via S-lactoyl-glutathione	1	0.005495	2	0.001409	3.898352	0.226399	0.562804
GO:0019388	galactose catabolic process	1	0.005495	2	0.001409	3.898352	0.226399	0.562804
GO:0019433	triglyceride catabolic process	1	0.005495	2	0.001409	3.898352	0.226399	0.562804
GO:0019731	antibacterial humoral response	2	0.010989	7	0.004933	2.227630	0.226625	0.562804
GO:0019882	antigen processing and presentation	2	0.010989	7	0.004933	2.227630	0.226625	0.562804
GO:0021722	superior olivary nucleus maturation	1	0.005495	2	0.001409	3.898352	0.226399	0.562804
GO:0021762	substantia nigra development	3	0.016484	12	0.008457	1.949176	0.200533	0.562804
GO:0022613	ribonucleoprotein complex biogenesis	8	0.043956	45	0.031712	1.386081	0.222587	0.562804
GO:0022904	respiratory electron transport chain	4	0.021978	18	0.012685	1.732601	0.201512	0.562804
GO:0030032	lamellipodium assembly	1	0.005495	2	0.001409	3.898352	0.226399	0.562804
GO:0030071	regulation of mitotic metaphase/anaphase transition	6	0.032967	30	0.021142	1.559341	0.189694	0.562804
GO:0030167	proteoglycan catabolic process	1	0.005495	2	0.001409	3.898352	0.226399	0.562804
GO:0030185	nitric oxide transport	1	0.005495	2	0.001409	3.898352	0.226399	0.562804
GO:0030201	heparan sulfate proteoglycan metabolic process	2	0.010989	6	0.004228	2.598901	0.180134	0.562804
GO:0030202	heparin proteoglycan metabolic process	2	0.010989	7	0.004933	2.227630	0.226625	0.562804
GO:0030210	heparin proteoglycan biosynthetic process	1	0.005495	2	0.001409	3.898352	0.226399	0.562804
GO:0030307	positive regulation of cell growth	7	0.038462	38	0.026779	1.436235	0.217416	0.562804
GO:0030327	prenylated protein catabolic process	1	0.005495	2	0.001409	3.898352	0.226399	0.562804
GO:0030328	prenylcysteine catabolic process	1	0.005495	2	0.001409	3.898352	0.226399	0.562804
GO:0030520	estrogen receptor signaling pathway	2	0.010989	7	0.004933	2.227630	0.226625	0.562804
GO:0030576	Cajal body organization	1	0.005495	2	0.001409	3.898352	0.226399	0.562804
GO:0030593	neutrophil chemotaxis	1	0.005495	2	0.001409	3.898352	0.226399	0.562804
GO:0030865	cortical cytoskeleton organization	1	0.005495	2	0.001409	3.898352	0.226399	0.562804
GO:0030866	cortical actin cytoskeleton organization	1	0.005495	2	0.001409	3.898352	0.226399	0.562804
GO:0030948	negative regulation of vascular endothelial growth factor receptor signaling pathway	1	0.005495	2	0.001409	3.898352	0.226399	0.562804
GO:0030970	retrograde protein transport, ER to cytosol	1	0.005495	2	0.001409	3.898352	0.226399	0.562804
GO:0031023	microtubule organizing center organization	5	0.027473	24	0.016913	1.624313	0.196683	0.562804
GO:0031126	sno(s)RNA 3'-end processing	1	0.005495	2	0.001409	3.898352	0.226399	0.562804
GO:0031163	metallo-sulfur cluster assembly	2	0.010989	6	0.004228	2.598901	0.180134	0.562804
GO:0031333	negative regulation of protein-containing complex assembly	6	0.032967	31	0.021846	1.509039	0.209363	0.562804
GO:0031340	positive regulation of vesicle fusion	1	0.005495	2	0.001409	3.898352	0.226399	0.562804
GO:0031342	negative regulation of cell killing	1	0.005495	2	0.001409	3.898352	0.226399	0.562804
GO:0031343	positive regulation of cell killing	2	0.010989	7	0.004933	2.227630	0.226625	0.562804
GO:0031577	spindle checkpoint signaling	2	0.010989	6	0.004228	2.598901	0.180134	0.562804
GO:0031663	lipopolysaccharide-mediated signaling pathway	2	0.010989	7	0.004933	2.227630	0.226625	0.562804
GO:0031958	nuclear receptor-mediated corticosteroid signaling pathway	1	0.005495	2	0.001409	3.898352	0.226399	0.562804
GO:0031960	response to corticosteroid	9	0.049451	52	0.036646	1.349429	0.225844	0.562804
GO:0032026	response to magnesium ion	1	0.005495	2	0.001409	3.898352	0.226399	0.562804
GO:0032204	regulation of telomere maintenance	6	0.032967	30	0.021142	1.559341	0.189694	0.562804
GO:0032212	positive regulation of telomere maintenance via telomerase	2	0.010989	7	0.004933	2.227630	0.226625	0.562804
GO:0032350	regulation of hormone metabolic process	2	0.010989	7	0.004933	2.227630	0.226625	0.562804
GO:0032481	positive regulation of type I interferon production	5	0.027473	25	0.017618	1.559341	0.219274	0.562804
GO:0032483	regulation of Rab protein signal transduction	1	0.005495	2	0.001409	3.898352	0.226399	0.562804
GO:0032571	response to vitamin K	1	0.005495	2	0.001409	3.898352	0.226399	0.562804
GO:0032667	regulation of interleukin-23 production	1	0.005495	2	0.001409	3.898352	0.226399	0.562804
GO:0032689	negative regulation of type II interferon production	2	0.010989	7	0.004933	2.227630	0.226625	0.562804
GO:0032740	positive regulation of interleukin-17 production	2	0.010989	6	0.004228	2.598901	0.180134	0.562804
GO:0032801	receptor catabolic process	1	0.005495	2	0.001409	3.898352	0.226399	0.562804
GO:0032803	regulation of low-density lipoprotein particle receptor catabolic process	1	0.005495	2	0.001409	3.898352	0.226399	0.562804
GO:0032826	regulation of natural killer cell differentiation involved in immune response	1	0.005495	2	0.001409	3.898352	0.226399	0.562804
GO:0032868	response to insulin	7	0.038462	38	0.026779	1.436235	0.217416	0.562804
GO:0032890	regulation of organic acid transport	1	0.005495	2	0.001409	3.898352	0.226399	0.562804
GO:0032892	positive regulation of organic acid transport	1	0.005495	2	0.001409	3.898352	0.226399	0.562804
GO:0032928	regulation of superoxide anion generation	1	0.005495	2	0.001409	3.898352	0.226399	0.562804
GO:0032988	protein-RNA complex disassembly	1	0.005495	2	0.001409	3.898352	0.226399	0.562804
GO:0033029	regulation of neutrophil apoptotic process	1	0.005495	2	0.001409	3.898352	0.226399	0.562804
GO:0033046	negative regulation of sister chromatid segregation	2	0.010989	6	0.004228	2.598901	0.180134	0.562804
GO:0033048	negative regulation of mitotic sister chromatid segregation	2	0.010989	6	0.004228	2.598901	0.180134	0.562804
GO:0033147	negative regulation of intracellular estrogen receptor signaling pathway	2	0.010989	7	0.004933	2.227630	0.226625	0.562804
GO:0033151	V(D)J recombination	4	0.021978	18	0.012685	1.732601	0.201512	0.562804
GO:0033209	tumor necrosis factor-mediated signaling pathway	2	0.010989	7	0.004933	2.227630	0.226625	0.562804
GO:0033238	regulation of amine metabolic process	2	0.010989	7	0.004933	2.227630	0.226625	0.562804
GO:0033280	response to vitamin D	2	0.010989	6	0.004228	2.598901	0.180134	0.562804
GO:0033594	response to hydroxyisoflavone	1	0.005495	2	0.001409	3.898352	0.226399	0.562804
GO:0033598	mammary gland epithelial cell proliferation	1	0.005495	2	0.001409	3.898352	0.226399	0.562804
GO:0034091	regulation of maintenance of sister chromatid cohesion	2	0.010989	6	0.004228	2.598901	0.180134	0.562804
GO:0034135	regulation of toll-like receptor 2 signaling pathway	1	0.005495	2	0.001409	3.898352	0.226399	0.562804
GO:0034145	positive regulation of toll-like receptor 4 signaling pathway	1	0.005495	2	0.001409	3.898352	0.226399	0.562804
GO:0034182	regulation of maintenance of mitotic sister chromatid cohesion	2	0.010989	6	0.004228	2.598901	0.180134	0.562804
GO:0034220	monoatomic ion transmembrane transport	16	0.087912	97	0.068358	1.286054	0.181874	0.562804
GO:0034392	negative regulation of smooth muscle cell apoptotic process	1	0.005495	2	0.001409	3.898352	0.226399	0.562804
GO:0034472	snRNA 3'-end processing	1	0.005495	2	0.001409	3.898352	0.226399	0.562804
GO:0034486	vacuolar transmembrane transport	1	0.005495	2	0.001409	3.898352	0.226399	0.562804
GO:0034501	protein localization to kinetochore	2	0.010989	6	0.004228	2.598901	0.180134	0.562804
GO:0034635	glutathione transport	1	0.005495	2	0.001409	3.898352	0.226399	0.562804
GO:0034696	response to prostaglandin F	1	0.005495	2	0.001409	3.898352	0.226399	0.562804
GO:0034728	nucleosome organization	6	0.032967	30	0.021142	1.559341	0.189694	0.562804
GO:0035022	positive regulation of Rac protein signal transduction	1	0.005495	2	0.001409	3.898352	0.226399	0.562804
GO:0035023	regulation of Rho protein signal transduction	4	0.021978	17	0.011980	1.834518	0.175839	0.562804
GO:0035162	embryonic hemopoiesis	1	0.005495	2	0.001409	3.898352	0.226399	0.562804
GO:0035194	regulatory ncRNA-mediated post-transcriptional gene silencing	1	0.005495	2	0.001409	3.898352	0.226399	0.562804
GO:0035195	miRNA-mediated post-transcriptional gene silencing	1	0.005495	2	0.001409	3.898352	0.226399	0.562804
GO:0035352	NAD transmembrane transport	1	0.005495	2	0.001409	3.898352	0.226399	0.562804
GO:0035425	autocrine signaling	1	0.005495	2	0.001409	3.898352	0.226399	0.562804
GO:0035437	maintenance of protein localization in endoplasmic reticulum	2	0.010989	6	0.004228	2.598901	0.180134	0.562804
GO:0035470	positive regulation of vascular wound healing	1	0.005495	2	0.001409	3.898352	0.226399	0.562804
GO:0035606	peptidyl-cysteine S-trans-nitrosylation	1	0.005495	2	0.001409	3.898352	0.226399	0.562804
GO:0035672	oligopeptide transmembrane transport	1	0.005495	2	0.001409	3.898352	0.226399	0.562804
GO:0035720	intraciliary anterograde transport	1	0.005495	2	0.001409	3.898352	0.226399	0.562804
GO:0035886	vascular associated smooth muscle cell differentiation	3	0.016484	11	0.007752	2.126374	0.168572	0.562804
GO:0035910	ascending aorta morphogenesis	3	0.016484	12	0.008457	1.949176	0.200533	0.562804
GO:0036005	response to macrophage colony-stimulating factor	1	0.005495	2	0.001409	3.898352	0.226399	0.562804
GO:0036159	inner dynein arm assembly	1	0.005495	2	0.001409	3.898352	0.226399	0.562804
GO:0036211	protein modification process	38	0.208791	259	0.182523	1.143918	0.203767	0.562804
GO:0036230	granulocyte activation	1	0.005495	2	0.001409	3.898352	0.226399	0.562804
GO:0036336	dendritic cell migration	1	0.005495	2	0.001409	3.898352	0.226399	0.562804
GO:0038007	netrin-activated signaling pathway	1	0.005495	2	0.001409	3.898352	0.226399	0.562804
GO:0039535	regulation of RIG-I signaling pathway	1	0.005495	2	0.001409	3.898352	0.226399	0.562804
GO:0040008	regulation of growth	33	0.181319	221	0.155743	1.164214	0.195955	0.562804
GO:0042053	regulation of dopamine metabolic process	2	0.010989	7	0.004933	2.227630	0.226625	0.562804
GO:0042058	regulation of epidermal growth factor receptor signaling pathway	5	0.027473	23	0.016209	1.694935	0.174974	0.562804
GO:0042069	regulation of catecholamine metabolic process	2	0.010989	7	0.004933	2.227630	0.226625	0.562804
GO:0042276	error-prone translesion synthesis	1	0.005495	2	0.001409	3.898352	0.226399	0.562804
GO:0042335	cuticle development	1	0.005495	2	0.001409	3.898352	0.226399	0.562804
GO:0042542	response to hydrogen peroxide	4	0.021978	18	0.012685	1.732601	0.201512	0.562804
GO:0042790	nucleolar large rRNA transcription by RNA polymerase I	1	0.005495	2	0.001409	3.898352	0.226399	0.562804
GO:0042921	nuclear receptor-mediated glucocorticoid signaling pathway	1	0.005495	2	0.001409	3.898352	0.226399	0.562804
GO:0042939	tripeptide transport	1	0.005495	2	0.001409	3.898352	0.226399	0.562804
GO:0043048	dolichyl monophosphate biosynthetic process	1	0.005495	2	0.001409	3.898352	0.226399	0.562804
GO:0043113	receptor clustering	1	0.005495	2	0.001409	3.898352	0.226399	0.562804
GO:0043117	positive regulation of vascular permeability	1	0.005495	2	0.001409	3.898352	0.226399	0.562804
GO:0043122	regulation of canonical NF-kappaB signal transduction	10	0.054945	57	0.040169	1.367843	0.198513	0.562804
GO:0043129	surfactant homeostasis	1	0.005495	2	0.001409	3.898352	0.226399	0.562804
GO:0043132	NAD transport	1	0.005495	2	0.001409	3.898352	0.226399	0.562804
GO:0043144	sno(s)RNA processing	1	0.005495	2	0.001409	3.898352	0.226399	0.562804
GO:0043297	apical junction assembly	1	0.005495	2	0.001409	3.898352	0.226399	0.562804
GO:0043299	leukocyte degranulation	1	0.005495	2	0.001409	3.898352	0.226399	0.562804
GO:0043303	mast cell degranulation	1	0.005495	2	0.001409	3.898352	0.226399	0.562804
GO:0043388	positive regulation of DNA binding	2	0.010989	7	0.004933	2.227630	0.226625	0.562804
GO:0043536	positive regulation of blood vessel endothelial cell migration	5	0.027473	24	0.016913	1.624313	0.196683	0.562804
GO:0043653	mitochondrial fragmentation involved in apoptotic process	1	0.005495	2	0.001409	3.898352	0.226399	0.562804
GO:0044085	cellular component biogenesis	8	0.043956	45	0.031712	1.386081	0.222587	0.562804
GO:0044273	sulfur compound catabolic process	1	0.005495	2	0.001409	3.898352	0.226399	0.562804
GO:0044528	regulation of mitochondrial mRNA stability	1	0.005495	2	0.001409	3.898352	0.226399	0.562804
GO:0044854	plasma membrane raft assembly	1	0.005495	2	0.001409	3.898352	0.226399	0.562804
GO:0044857	plasma membrane raft organization	1	0.005495	2	0.001409	3.898352	0.226399	0.562804
GO:0044870	modulation by host of viral glycoprotein metabolic process	1	0.005495	2	0.001409	3.898352	0.226399	0.562804
GO:0044871	negative regulation by host of viral glycoprotein metabolic process	1	0.005495	2	0.001409	3.898352	0.226399	0.562804
GO:0045006	DNA deamination	1	0.005495	2	0.001409	3.898352	0.226399	0.562804
GO:0045007	depurination	1	0.005495	2	0.001409	3.898352	0.226399	0.562804
GO:0045066	regulatory T cell differentiation	3	0.016484	12	0.008457	1.949176	0.200533	0.562804
GO:0045338	farnesyl diphosphate metabolic process	1	0.005495	2	0.001409	3.898352	0.226399	0.562804
GO:0045628	regulation of T-helper 2 cell differentiation	1	0.005495	2	0.001409	3.898352	0.226399	0.562804
GO:0045737	positive regulation of cyclin-dependent protein serine/threonine kinase activity	1	0.005495	2	0.001409	3.898352	0.226399	0.562804
GO:0045765	regulation of angiogenesis	14	0.076923	82	0.057787	1.331144	0.169832	0.562804
GO:0045839	negative regulation of mitotic nuclear division	2	0.010989	7	0.004933	2.227630	0.226625	0.562804
GO:0045841	negative regulation of mitotic metaphase/anaphase transition	2	0.010989	6	0.004228	2.598901	0.180134	0.562804
GO:0045842	positive regulation of mitotic metaphase/anaphase transition	1	0.005495	2	0.001409	3.898352	0.226399	0.562804
GO:0046395	carboxylic acid catabolic process	7	0.038462	38	0.026779	1.436235	0.217416	0.562804
GO:0046461	neutral lipid catabolic process	1	0.005495	2	0.001409	3.898352	0.226399	0.562804
GO:0046464	acylglycerol catabolic process	1	0.005495	2	0.001409	3.898352	0.226399	0.562804
GO:0046485	ether lipid metabolic process	2	0.010989	6	0.004228	2.598901	0.180134	0.562804
GO:0046597	host-mediated suppression of symbiont invasion	1	0.005495	2	0.001409	3.898352	0.226399	0.562804
GO:0046602	regulation of mitotic centrosome separation	1	0.005495	2	0.001409	3.898352	0.226399	0.562804
GO:0046887	positive regulation of hormone secretion	7	0.038462	36	0.025370	1.516026	0.181888	0.562804
GO:0046902	regulation of mitochondrial membrane permeability	3	0.016484	12	0.008457	1.949176	0.200533	0.562804
GO:0046907	intracellular transport	31	0.170330	204	0.143763	1.184793	0.178648	0.562804
GO:0046929	negative regulation of neurotransmitter secretion	1	0.005495	2	0.001409	3.898352	0.226399	0.562804
GO:0048522	positive regulation of cellular process	132	0.725275	987	0.695560	1.042720	0.215776	0.562804
GO:0048535	lymph node development	1	0.005495	2	0.001409	3.898352	0.226399	0.562804
GO:0048585	negative regulation of response to stimulus	58	0.318681	406	0.286117	1.113815	0.186053	0.562804
GO:0048639	positive regulation of developmental growth	11	0.060440	63	0.044397	1.361329	0.187703	0.562804
GO:0048661	positive regulation of smooth muscle cell proliferation	7	0.038462	36	0.025370	1.516026	0.181888	0.562804
GO:0048679	regulation of axon regeneration	1	0.005495	2	0.001409	3.898352	0.226399	0.562804
GO:0050657	nucleic acid transport	9	0.049451	51	0.035941	1.375889	0.210108	0.562804
GO:0050658	RNA transport	9	0.049451	51	0.035941	1.375889	0.210108	0.562804
GO:0050673	epithelial cell proliferation	6	0.032967	29	0.020437	1.613111	0.170795	0.562804
GO:0050684	regulation of mRNA processing	7	0.038462	37	0.026075	1.475052	0.199336	0.562804
GO:0050687	negative regulation of defense response to virus	1	0.005495	2	0.001409	3.898352	0.226399	0.562804
GO:0050764	regulation of phagocytosis	3	0.016484	12	0.008457	1.949176	0.200533	0.562804
GO:0050792	regulation of viral process	4	0.021978	18	0.012685	1.732601	0.201512	0.562804
GO:0050794	regulation of cellular process	165	0.906593	1257	0.885835	1.023434	0.226155	0.562804
GO:0050849	negative regulation of calcium-mediated signaling	2	0.010989	6	0.004228	2.598901	0.180134	0.562804
GO:0051036	regulation of endosome size	1	0.005495	2	0.001409	3.898352	0.226399	0.562804
GO:0051048	negative regulation of secretion	6	0.032967	31	0.021846	1.509039	0.209363	0.562804
GO:0051053	negative regulation of DNA metabolic process	6	0.032967	29	0.020437	1.613111	0.170795	0.562804
GO:0051148	negative regulation of muscle cell differentiation	9	0.049451	52	0.036646	1.349429	0.225844	0.562804
GO:0051236	establishment of RNA localization	9	0.049451	51	0.035941	1.375889	0.210108	0.562804
GO:0051260	protein homooligomerization	4	0.021978	18	0.012685	1.732601	0.201512	0.562804
GO:0051283	negative regulation of sequestering of calcium ion	3	0.016484	12	0.008457	1.949176	0.200533	0.562804
GO:0051304	chromosome separation	1	0.005495	2	0.001409	3.898352	0.226399	0.562804
GO:0051307	meiotic chromosome separation	1	0.005495	2	0.001409	3.898352	0.226399	0.562804
GO:0051309	female meiosis chromosome separation	1	0.005495	2	0.001409	3.898352	0.226399	0.562804
GO:0051384	response to glucocorticoid	9	0.049451	50	0.035236	1.403407	0.194843	0.562804
GO:0051494	negative regulation of cytoskeleton organization	4	0.021978	18	0.012685	1.732601	0.201512	0.562804
GO:0051589	negative regulation of neurotransmitter transport	1	0.005495	2	0.001409	3.898352	0.226399	0.562804
GO:0051590	positive regulation of neurotransmitter transport	1	0.005495	2	0.001409	3.898352	0.226399	0.562804
GO:0051591	response to cAMP	5	0.027473	25	0.017618	1.559341	0.219274	0.562804
GO:0051608	histamine transport	1	0.005495	2	0.001409	3.898352	0.226399	0.562804
GO:0051664	nuclear pore localization	1	0.005495	2	0.001409	3.898352	0.226399	0.562804
GO:0051702	biological process involved in interaction with symbiont	3	0.016484	11	0.007752	2.126374	0.168572	0.562804
GO:0051924	regulation of calcium ion transport	8	0.043956	42	0.029598	1.485086	0.17385	0.562804
GO:0051985	negative regulation of chromosome segregation	2	0.010989	6	0.004228	2.598901	0.180134	0.562804
GO:0051988	regulation of attachment of spindle microtubules to kinetochore	2	0.010989	7	0.004933	2.227630	0.226625	0.562804
GO:0052646	alditol phosphate metabolic process	1	0.005495	2	0.001409	3.898352	0.226399	0.562804
GO:0055012	ventricular cardiac muscle cell differentiation	1	0.005495	2	0.001409	3.898352	0.226399	0.562804
GO:0060024	rhythmic synaptic transmission	1	0.005495	2	0.001409	3.898352	0.226399	0.562804
GO:0060070	canonical Wnt signaling pathway	6	0.032967	29	0.020437	1.613111	0.170795	0.562804
GO:0060263	regulation of respiratory burst	1	0.005495	2	0.001409	3.898352	0.226399	0.562804
GO:0060291	long-term synaptic potentiation	2	0.010989	6	0.004228	2.598901	0.180134	0.562804
GO:0060444	branching involved in mammary gland duct morphogenesis	1	0.005495	2	0.001409	3.898352	0.226399	0.562804
GO:0060670	branching involved in labyrinthine layer morphogenesis	2	0.010989	7	0.004933	2.227630	0.226625	0.562804
GO:0060744	mammary gland branching involved in thelarche	1	0.005495	2	0.001409	3.898352	0.226399	0.562804
GO:0060760	positive regulation of response to cytokine stimulus	2	0.010989	6	0.004228	2.598901	0.180134	0.562804
GO:0060762	regulation of branching involved in mammary gland duct morphogenesis	1	0.005495	2	0.001409	3.898352	0.226399	0.562804
GO:0060940	epithelial to mesenchymal transition involved in cardiac fibroblast development	1	0.005495	2	0.001409	3.898352	0.226399	0.562804
GO:0061041	regulation of wound healing	9	0.049451	49	0.034531	1.432048	0.180083	0.562804
GO:0061298	retina vasculature development in camera-type eye	1	0.005495	2	0.001409	3.898352	0.226399	0.562804
GO:0061333	renal tubule morphogenesis	3	0.016484	12	0.008457	1.949176	0.200533	0.562804
GO:0061436	establishment of skin barrier	2	0.010989	6	0.004228	2.598901	0.180134	0.562804
GO:0061643	chemorepulsion of axon	1	0.005495	2	0.001409	3.898352	0.226399	0.562804
GO:0061753	substrate localization to autophagosome	2	0.010989	6	0.004228	2.598901	0.180134	0.562804
GO:0062098	regulation of programmed necrotic cell death	2	0.010989	6	0.004228	2.598901	0.180134	0.562804
GO:0062125	regulation of mitochondrial gene expression	1	0.005495	2	0.001409	3.898352	0.226399	0.562804
GO:0062196	regulation of lysosome size	1	0.005495	2	0.001409	3.898352	0.226399	0.562804
GO:0065002	intracellular protein transmembrane transport	3	0.016484	12	0.008457	1.949176	0.200533	0.562804
GO:0070129	regulation of mitochondrial translation	1	0.005495	2	0.001409	3.898352	0.226399	0.562804
GO:0070131	positive regulation of mitochondrial translation	1	0.005495	2	0.001409	3.898352	0.226399	0.562804
GO:0070199	establishment of protein localization to chromosome	1	0.005495	2	0.001409	3.898352	0.226399	0.562804
GO:0070294	renal sodium ion absorption	2	0.010989	7	0.004933	2.227630	0.226625	0.562804
GO:0070314	G1 to G0 transition	2	0.010989	6	0.004228	2.598901	0.180134	0.562804
GO:0070358	actin polymerization-dependent cell motility	1	0.005495	2	0.001409	3.898352	0.226399	0.562804
GO:0070482	response to oxygen levels	16	0.087912	96	0.067653	1.299451	0.171674	0.562804
GO:0070588	calcium ion transmembrane transport	5	0.027473	25	0.017618	1.559341	0.219274	0.562804
GO:0070830	bicellular tight junction assembly	1	0.005495	2	0.001409	3.898352	0.226399	0.562804
GO:0070836	caveola assembly	1	0.005495	2	0.001409	3.898352	0.226399	0.562804
GO:0070945	neutrophil-mediated killing of gram-negative bacterium	1	0.005495	2	0.001409	3.898352	0.226399	0.562804
GO:0071140	resolution of mitotic recombination intermediates	1	0.005495	2	0.001409	3.898352	0.226399	0.562804
GO:0071169	establishment of protein localization to chromatin	1	0.005495	2	0.001409	3.898352	0.226399	0.562804
GO:0071173	spindle assembly checkpoint signaling	2	0.010989	6	0.004228	2.598901	0.180134	0.562804
GO:0071174	mitotic spindle checkpoint signaling	2	0.010989	6	0.004228	2.598901	0.180134	0.562804
GO:0071248	cellular response to metal ion	5	0.027473	25	0.017618	1.559341	0.219274	0.562804
GO:0071389	cellular response to mineralocorticoid stimulus	1	0.005495	2	0.001409	3.898352	0.226399	0.562804
GO:0071459	protein localization to chromosome, centromeric region	2	0.010989	7	0.004933	2.227630	0.226625	0.562804
GO:0071479	cellular response to ionizing radiation	4	0.021978	17	0.011980	1.834518	0.175839	0.562804
GO:0071492	cellular response to UV-A	1	0.005495	2	0.001409	3.898352	0.226399	0.562804
GO:0071577	zinc ion transmembrane transport	2	0.010989	7	0.004933	2.227630	0.226625	0.562804
GO:0071624	positive regulation of granulocyte chemotaxis	2	0.010989	7	0.004933	2.227630	0.226625	0.562804
GO:0071637	regulation of monocyte chemotactic protein-1 production	1	0.005495	2	0.001409	3.898352	0.226399	0.562804
GO:0071639	positive regulation of monocyte chemotactic protein-1 production	1	0.005495	2	0.001409	3.898352	0.226399	0.562804
GO:0071674	mononuclear cell migration	3	0.016484	11	0.007752	2.126374	0.168572	0.562804
GO:0071705	nitrogen compound transport	41	0.225275	283	0.199436	1.129558	0.215653	0.562804
GO:0071840	cellular component organization or biogenesis	110	0.604396	804	0.566596	1.066713	0.170059	0.562804
GO:0072530	purine-containing compound transmembrane transport	1	0.005495	2	0.001409	3.898352	0.226399	0.562804
GO:0072553	terminal button organization	1	0.005495	2	0.001409	3.898352	0.226399	0.562804
GO:0080134	regulation of response to stress	38	0.208791	254	0.178999	1.166436	0.169995	0.562804
GO:0080184	response to phenylpropanoid	1	0.005495	2	0.001409	3.898352	0.226399	0.562804
GO:0086042	cardiac muscle cell-cardiac muscle cell adhesion	1	0.005495	2	0.001409	3.898352	0.226399	0.562804
GO:0086064	cell communication by electrical coupling involved in cardiac conduction	2	0.010989	6	0.004228	2.598901	0.180134	0.562804
GO:0086065	cell communication involved in cardiac conduction	2	0.010989	6	0.004228	2.598901	0.180134	0.562804
GO:0086073	bundle of His cell-Purkinje myocyte adhesion involved in cell communication	1	0.005495	2	0.001409	3.898352	0.226399	0.562804
GO:0086100	endothelin receptor signaling pathway	2	0.010989	6	0.004228	2.598901	0.180134	0.562804
GO:0090043	regulation of tubulin deacetylation	1	0.005495	2	0.001409	3.898352	0.226399	0.562804
GO:0090288	negative regulation of cellular response to growth factor stimulus	9	0.049451	50	0.035236	1.403407	0.194843	0.562804
GO:0090322	regulation of superoxide metabolic process	1	0.005495	2	0.001409	3.898352	0.226399	0.562804
GO:0090435	protein localization to nuclear envelope	1	0.005495	2	0.001409	3.898352	0.226399	0.562804
GO:0090663	galanin-activated signaling pathway	1	0.005495	2	0.001409	3.898352	0.226399	0.562804
GO:0097152	mesenchymal cell apoptotic process	1	0.005495	2	0.001409	3.898352	0.226399	0.562804
GO:0097240	chromosome attachment to the nuclear envelope	1	0.005495	2	0.001409	3.898352	0.226399	0.562804
GO:0097306	cellular response to alcohol	5	0.027473	24	0.016913	1.624313	0.196683	0.562804
GO:0097320	plasma membrane tubulation	1	0.005495	2	0.001409	3.898352	0.226399	0.562804
GO:0097368	establishment of Sertoli cell barrier	1	0.005495	2	0.001409	3.898352	0.226399	0.562804
GO:0097435	supramolecular fiber organization	16	0.087912	97	0.068358	1.286054	0.181874	0.562804
GO:0097484	dendrite extension	1	0.005495	2	0.001409	3.898352	0.226399	0.562804
GO:0098696	regulation of neurotransmitter receptor localization to postsynaptic specialization membrane	1	0.005495	2	0.001409	3.898352	0.226399	0.562804
GO:0098760	response to interleukin-7	1	0.005495	2	0.001409	3.898352	0.226399	0.562804
GO:0098761	cellular response to interleukin-7	1	0.005495	2	0.001409	3.898352	0.226399	0.562804
GO:0098901	regulation of cardiac muscle cell action potential	2	0.010989	6	0.004228	2.598901	0.180134	0.562804
GO:0106005	RNA 5'-cap (guanine-N7)-methylation	1	0.005495	2	0.001409	3.898352	0.226399	0.562804
GO:0120009	intermembrane lipid transfer	2	0.010989	7	0.004933	2.227630	0.226625	0.562804
GO:0120192	tight junction assembly	1	0.005495	2	0.001409	3.898352	0.226399	0.562804
GO:0140238	presynaptic endocytosis	2	0.010989	6	0.004228	2.598901	0.180134	0.562804
GO:0140467	integrated stress response signaling	4	0.021978	17	0.011980	1.834518	0.175839	0.562804
GO:0141068	autosome genomic imprinting	1	0.005495	2	0.001409	3.898352	0.226399	0.562804
GO:0141091	transforming growth factor beta receptor superfamily signaling pathway	20	0.109890	125	0.088090	1.247473	0.180233	0.562804
GO:0141124	intracellular signaling cassette	31	0.170330	205	0.144468	1.179014	0.18598	0.562804
GO:0141156	cAMP/PKA signal transduction	2	0.010989	7	0.004933	2.227630	0.226625	0.562804
GO:0141188	nucleic acid catabolic process	9	0.049451	52	0.036646	1.349429	0.225844	0.562804
GO:0170035	L-amino acid catabolic process	4	0.021978	18	0.012685	1.732601	0.201512	0.562804
GO:0170040	proteinogenic amino acid catabolic process	4	0.021978	18	0.012685	1.732601	0.201512	0.562804
GO:1900222	negative regulation of amyloid-beta clearance	1	0.005495	2	0.001409	3.898352	0.226399	0.562804
GO:1900246	positive regulation of RIG-I signaling pathway	1	0.005495	2	0.001409	3.898352	0.226399	0.562804
GO:1900736	regulation of phospholipase C-activating G protein-coupled receptor signaling pathway	1	0.005495	2	0.001409	3.898352	0.226399	0.562804
GO:1900737	negative regulation of phospholipase C-activating G protein-coupled receptor signaling pathway	1	0.005495	2	0.001409	3.898352	0.226399	0.562804
GO:1900748	positive regulation of vascular endothelial growth factor signaling pathway	1	0.005495	2	0.001409	3.898352	0.226399	0.562804
GO:1901096	regulation of autophagosome maturation	1	0.005495	2	0.001409	3.898352	0.226399	0.562804
GO:1901098	positive regulation of autophagosome maturation	1	0.005495	2	0.001409	3.898352	0.226399	0.562804
GO:1901184	regulation of ERBB signaling pathway	5	0.027473	23	0.016209	1.694935	0.174974	0.562804
GO:1901224	positive regulation of non-canonical NF-kappaB signal transduction	3	0.016484	11	0.007752	2.126374	0.168572	0.562804
GO:1901293	nucleoside phosphate biosynthetic process	8	0.043956	42	0.029598	1.485086	0.17385	0.562804
GO:1901524	regulation of mitophagy	1	0.005495	2	0.001409	3.898352	0.226399	0.562804
GO:1901606	alpha-amino acid catabolic process	4	0.021978	18	0.012685	1.732601	0.201512	0.562804
GO:1901679	nucleotide transmembrane transport	1	0.005495	2	0.001409	3.898352	0.226399	0.562804
GO:1901722	regulation of cell proliferation involved in kidney development	2	0.010989	7	0.004933	2.227630	0.226625	0.562804
GO:1901837	negative regulation of transcription of nucleolar large rRNA by RNA polymerase I	1	0.005495	2	0.001409	3.898352	0.226399	0.562804
GO:1901857	positive regulation of cellular respiration	1	0.005495	2	0.001409	3.898352	0.226399	0.562804
GO:1901894	regulation of ATPase-coupled calcium transmembrane transporter activity	2	0.010989	7	0.004933	2.227630	0.226625	0.562804
GO:1901970	positive regulation of mitotic sister chromatid separation	1	0.005495	2	0.001409	3.898352	0.226399	0.562804
GO:1902099	regulation of metaphase/anaphase transition of cell cycle	6	0.032967	30	0.021142	1.559341	0.189694	0.562804
GO:1902100	negative regulation of metaphase/anaphase transition of cell cycle	2	0.010989	6	0.004228	2.598901	0.180134	0.562804
GO:1902101	positive regulation of metaphase/anaphase transition of cell cycle	1	0.005495	2	0.001409	3.898352	0.226399	0.562804
GO:1902165	regulation of intrinsic apoptotic signaling pathway in response to DNA damage by p53 class mediator	1	0.005495	2	0.001409	3.898352	0.226399	0.562804
GO:1902166	negative regulation of intrinsic apoptotic signaling pathway in response to DNA damage by p53 class mediator	1	0.005495	2	0.001409	3.898352	0.226399	0.562804
GO:1902430	negative regulation of amyloid-beta formation	1	0.005495	2	0.001409	3.898352	0.226399	0.562804
GO:1902498	regulation of protein autoubiquitination	1	0.005495	2	0.001409	3.898352	0.226399	0.562804
GO:1902653	secondary alcohol biosynthetic process	3	0.016484	11	0.007752	2.126374	0.168572	0.562804
GO:1902884	positive regulation of response to oxidative stress	1	0.005495	2	0.001409	3.898352	0.226399	0.562804
GO:1902916	positive regulation of protein polyubiquitination	1	0.005495	2	0.001409	3.898352	0.226399	0.562804
GO:1902992	negative regulation of amyloid precursor protein catabolic process	1	0.005495	2	0.001409	3.898352	0.226399	0.562804
GO:1903011	negative regulation of bone development	1	0.005495	2	0.001409	3.898352	0.226399	0.562804
GO:1903034	regulation of response to wounding	10	0.054945	56	0.039464	1.392268	0.184545	0.562804
GO:1903083	protein localization to condensed chromosome	2	0.010989	6	0.004228	2.598901	0.180134	0.562804
GO:1903170	negative regulation of calcium ion transmembrane transport	2	0.010989	7	0.004933	2.227630	0.226625	0.562804
GO:1903210	podocyte apoptotic process	1	0.005495	2	0.001409	3.898352	0.226399	0.562804
GO:1903226	positive regulation of endodermal cell differentiation	1	0.005495	2	0.001409	3.898352	0.226399	0.562804
GO:1903513	endoplasmic reticulum to cytosol transport	1	0.005495	2	0.001409	3.898352	0.226399	0.562804
GO:1903531	negative regulation of secretion by cell	6	0.032967	30	0.021142	1.559341	0.189694	0.562804
GO:1903588	negative regulation of blood vessel endothelial cell proliferation involved in sprouting angiogenesis	1	0.005495	2	0.001409	3.898352	0.226399	0.562804
GO:1903670	regulation of sprouting angiogenesis	2	0.010989	7	0.004933	2.227630	0.226625	0.562804
GO:1904031	positive regulation of cyclin-dependent protein kinase activity	1	0.005495	2	0.001409	3.898352	0.226399	0.562804
GO:1904706	negative regulation of vascular associated smooth muscle cell proliferation	2	0.010989	6	0.004228	2.598901	0.180134	0.562804
GO:1904753	negative regulation of vascular associated smooth muscle cell migration	1	0.005495	2	0.001409	3.898352	0.226399	0.562804
GO:1904760	regulation of myofibroblast differentiation	1	0.005495	2	0.001409	3.898352	0.226399	0.562804
GO:1904761	negative regulation of myofibroblast differentiation	1	0.005495	2	0.001409	3.898352	0.226399	0.562804
GO:1904815	negative regulation of protein localization to chromosome, telomeric region	1	0.005495	2	0.001409	3.898352	0.226399	0.562804
GO:1904978	regulation of endosome organization	1	0.005495	2	0.001409	3.898352	0.226399	0.562804
GO:1905062	positive regulation of cardioblast proliferation	1	0.005495	2	0.001409	3.898352	0.226399	0.562804
GO:1905144	response to acetylcholine	1	0.005495	2	0.001409	3.898352	0.226399	0.562804
GO:1905208	negative regulation of cardiocyte differentiation	3	0.016484	11	0.007752	2.126374	0.168572	0.562804
GO:1905702	regulation of inhibitory synapse assembly	1	0.005495	2	0.001409	3.898352	0.226399	0.562804
GO:1905704	positive regulation of inhibitory synapse assembly	1	0.005495	2	0.001409	3.898352	0.226399	0.562804
GO:1905819	negative regulation of chromosome separation	2	0.010989	6	0.004228	2.598901	0.180134	0.562804
GO:1905821	positive regulation of chromosome condensation	1	0.005495	2	0.001409	3.898352	0.226399	0.562804
GO:1905868	regulation of 3'-UTR-mediated mRNA stabilization	3	0.016484	12	0.008457	1.949176	0.200533	0.562804
GO:1905906	regulation of amyloid fibril formation	1	0.005495	2	0.001409	3.898352	0.226399	0.562804
GO:1990266	neutrophil migration	1	0.005495	2	0.001409	3.898352	0.226399	0.562804
GO:1990456	mitochondrion-endoplasmic reticulum membrane tethering	2	0.010989	6	0.004228	2.598901	0.180134	0.562804
GO:1990549	mitochondrial NAD transmembrane transport	1	0.005495	2	0.001409	3.898352	0.226399	0.562804
GO:1990683	DNA double-strand break attachment to nuclear envelope	1	0.005495	2	0.001409	3.898352	0.226399	0.562804
GO:2000191	regulation of fatty acid transport	1	0.005495	2	0.001409	3.898352	0.226399	0.562804
GO:2000193	positive regulation of fatty acid transport	1	0.005495	2	0.001409	3.898352	0.226399	0.562804
GO:2000253	positive regulation of feeding behavior	1	0.005495	2	0.001409	3.898352	0.226399	0.562804
GO:2000300	regulation of synaptic vesicle exocytosis	1	0.005495	2	0.001409	3.898352	0.226399	0.562804
GO:2000359	regulation of binding of sperm to zona pellucida	1	0.005495	2	0.001409	3.898352	0.226399	0.562804
GO:2000360	negative regulation of binding of sperm to zona pellucida	1	0.005495	2	0.001409	3.898352	0.226399	0.562804
GO:2000489	regulation of hepatic stellate cell activation	1	0.005495	2	0.001409	3.898352	0.226399	0.562804
GO:2000573	positive regulation of DNA biosynthetic process	3	0.016484	11	0.007752	2.126374	0.168572	0.562804
GO:2000631	regulation of pre-miRNA processing	1	0.005495	2	0.001409	3.898352	0.226399	0.562804
GO:2000632	negative regulation of pre-miRNA processing	1	0.005495	2	0.001409	3.898352	0.226399	0.562804
GO:2000644	regulation of receptor catabolic process	1	0.005495	2	0.001409	3.898352	0.226399	0.562804
GO:2000679	positive regulation of transcription regulatory region DNA binding	1	0.005495	2	0.001409	3.898352	0.226399	0.562804
GO:2000767	positive regulation of cytoplasmic translation	1	0.005495	2	0.001409	3.898352	0.226399	0.562804
GO:2000816	negative regulation of mitotic sister chromatid separation	2	0.010989	6	0.004228	2.598901	0.180134	0.562804
GO:2001016	positive regulation of skeletal muscle cell differentiation	2	0.010989	6	0.004228	2.598901	0.180134	0.562804
GO:2001252	positive regulation of chromosome organization	6	0.032967	29	0.020437	1.613111	0.170795	0.562804
GO:0006813	potassium ion transport	4	0.021978	19	0.013390	1.641411	0.228223	0.563291
GO:0007204	positive regulation of cytosolic calcium ion concentration	4	0.021978	19	0.013390	1.641411	0.228223	0.563291
GO:0010948	negative regulation of cell cycle process	14	0.076923	87	0.061311	1.254642	0.227951	0.563291
GO:0018193	peptidyl-amino acid modification	14	0.076923	87	0.061311	1.254642	0.227951	0.563291
GO:0022602	ovulation cycle process	4	0.021978	19	0.013390	1.641411	0.228223	0.563291
GO:0043271	negative regulation of monoatomic ion transport	4	0.021978	19	0.013390	1.641411	0.228223	0.563291
GO:0045663	positive regulation of myoblast differentiation	4	0.021978	19	0.013390	1.641411	0.228223	0.563291
GO:0045670	regulation of osteoclast differentiation	4	0.021978	19	0.013390	1.641411	0.228223	0.563291
GO:0045927	positive regulation of growth	14	0.076923	87	0.061311	1.254642	0.227951	0.563291
GO:1902041	regulation of extrinsic apoptotic signaling pathway via death domain receptors	4	0.021978	19	0.013390	1.641411	0.228223	0.563291
GO:1905037	autophagosome organization	4	0.021978	19	0.013390	1.641411	0.228223	0.563291
GO:0032956	regulation of actin cytoskeleton organization	11	0.060440	66	0.046512	1.299451	0.228728	0.56422
GO:1901991	negative regulation of mitotic cell cycle phase transition	12	0.065934	73	0.051445	1.281650	0.228972	0.564507
GO:0009306	protein secretion	6	0.032967	32	0.022551	1.461882	0.229723	0.564784
GO:0033045	regulation of sister chromatid segregation	6	0.032967	32	0.022551	1.461882	0.229723	0.564784
GO:0035592	establishment of protein localization to extracellular region	6	0.032967	32	0.022551	1.461882	0.229723	0.564784
GO:0046328	regulation of JNK cascade	6	0.032967	32	0.022551	1.461882	0.229723	0.564784
GO:0071692	protein localization to extracellular region	6	0.032967	32	0.022551	1.461882	0.229723	0.564784
GO:0002507	tolerance induction	3	0.016484	13	0.009161	1.799239	0.233785	0.568443
GO:0006690	icosanoid metabolic process	3	0.016484	13	0.009161	1.799239	0.233785	0.568443
GO:0007099	centriole replication	3	0.016484	13	0.009161	1.799239	0.233785	0.568443
GO:0009060	aerobic respiration	3	0.016484	13	0.009161	1.799239	0.233785	0.568443
GO:0009064	glutamine family amino acid metabolic process	3	0.016484	13	0.009161	1.799239	0.233785	0.568443
GO:0010827	regulation of D-glucose transmembrane transport	3	0.016484	13	0.009161	1.799239	0.233785	0.568443
GO:0014812	muscle cell migration	3	0.016484	13	0.009161	1.799239	0.233785	0.568443
GO:0016445	somatic diversification of immunoglobulins	3	0.016484	13	0.009161	1.799239	0.233785	0.568443
GO:0019646	aerobic electron transport chain	3	0.016484	13	0.009161	1.799239	0.233785	0.568443
GO:0032210	regulation of telomere maintenance via telomerase	3	0.016484	13	0.009161	1.799239	0.233785	0.568443
GO:0032435	negative regulation of proteasomal ubiquitin-dependent protein catabolic process	3	0.016484	13	0.009161	1.799239	0.233785	0.568443
GO:0034333	adherens junction assembly	3	0.016484	13	0.009161	1.799239	0.233785	0.568443
GO:0060977	coronary vasculature morphogenesis	3	0.016484	13	0.009161	1.799239	0.233785	0.568443
GO:0090559	regulation of membrane permeability	3	0.016484	13	0.009161	1.799239	0.233785	0.568443
GO:0097421	liver regeneration	3	0.016484	13	0.009161	1.799239	0.233785	0.568443
GO:0098659	inorganic cation import across plasma membrane	3	0.016484	13	0.009161	1.799239	0.233785	0.568443
GO:0099587	inorganic ion import across plasma membrane	3	0.016484	13	0.009161	1.799239	0.233785	0.568443
GO:1901987	regulation of cell cycle phase transition	22	0.120879	145	0.102185	1.182948	0.233747	0.568443
GO:1901990	regulation of mitotic cell cycle phase transition	18	0.098901	116	0.081748	1.209833	0.23318	0.568443
GO:2001251	negative regulation of chromosome organization	3	0.016484	13	0.009161	1.799239	0.233785	0.568443
GO:0051716	cellular response to stimulus	71	0.390110	514	0.362227	1.076977	0.239184	0.581251
GO:0051049	regulation of transport	46	0.252747	324	0.228330	1.106939	0.240522	0.583861
GO:0098655	monoatomic cation transmembrane transport	14	0.076923	88	0.062016	1.240385	0.240499	0.583861
GO:1902532	negative regulation of intracellular signal transduction	26	0.142857	175	0.123326	1.158367	0.240854	0.584345
GO:0050804	modulation of chemical synaptic transmission	9	0.049451	53	0.037350	1.323968	0.242016	0.58652
GO:0099177	regulation of trans-synaptic signaling	9	0.049451	53	0.037350	1.323968	0.242016	0.58652
GO:0007005	mitochondrion organization	12	0.065934	74	0.052149	1.264330	0.242691	0.586869
GO:0007059	chromosome segregation	5	0.027473	26	0.018323	1.499366	0.242624	0.586869
GO:0014706	striated muscle tissue development	12	0.065934	74	0.052149	1.264330	0.242691	0.586869
GO:0062013	positive regulation of small molecule metabolic process	5	0.027473	26	0.018323	1.499366	0.242624	0.586869
GO:0032101	regulation of response to external stimulus	27	0.148352	183	0.128964	1.150333	0.246704	0.596247
GO:0006338	chromatin remodeling	24	0.131868	161	0.113460	1.162241	0.247318	0.597404
GO:1901137	carbohydrate derivative biosynthetic process	16	0.087912	103	0.072586	1.211138	0.249037	0.601228
GO:0001817	regulation of cytokine production	26	0.142857	176	0.124031	1.151786	0.250134	0.603546
GO:0003281	ventricular septum development	6	0.032967	33	0.023256	1.417582	0.25069	0.603569
GO:0050796	regulation of insulin secretion	6	0.032967	33	0.023256	1.417582	0.25069	0.603569
GO:0060045	positive regulation of cardiac muscle cell proliferation	6	0.032967	33	0.023256	1.417582	0.25069	0.603569
GO:0090398	cellular senescence	6	0.032967	33	0.023256	1.417582	0.25069	0.603569
GO:2001233	regulation of apoptotic signaling pathway	14	0.076923	89	0.062720	1.226448	0.253321	0.60957
GO:0006282	regulation of DNA repair	7	0.038462	40	0.028189	1.364423	0.255231	0.613428
GO:0030072	peptide hormone secretion	4	0.021978	20	0.014094	1.559341	0.255771	0.613428
GO:0030334	regulation of cell migration	34	0.186813	236	0.166314	1.123254	0.255896	0.613428
GO:0051101	regulation of DNA binding	4	0.021978	20	0.014094	1.559341	0.255771	0.613428
GO:0051153	regulation of striated muscle cell differentiation	7	0.038462	40	0.028189	1.364423	0.255231	0.613428
GO:0071168	protein localization to chromatin	4	0.021978	20	0.014094	1.559341	0.255771	0.613428
GO:1901992	positive regulation of mitotic cell cycle phase transition	4	0.021978	20	0.014094	1.559341	0.255771	0.613428
GO:0098771	inorganic ion homeostasis	12	0.065934	75	0.052854	1.247473	0.25672	0.61507
GO:0051051	negative regulation of transport	11	0.060440	68	0.047921	1.261231	0.257905	0.616571
GO:0090101	negative regulation of transmembrane receptor protein serine/threonine kinase signaling pathway	11	0.060440	68	0.047921	1.261231	0.257905	0.616571
GO:0120031	plasma membrane bounded cell projection assembly	8	0.043956	47	0.033122	1.327098	0.257614	0.616571
GO:1903311	regulation of mRNA metabolic process	11	0.060440	68	0.047921	1.261231	0.257905	0.616571
GO:0022411	cellular component disassembly	10	0.054945	61	0.042988	1.278148	0.258589	0.617872
GO:0007346	regulation of mitotic cell cycle	25	0.137363	170	0.119803	1.146574	0.263268	0.628712
GO:0000578	embryonic axis specification	5	0.027473	27	0.019027	1.443834	0.266609	0.632466
GO:0001937	negative regulation of endothelial cell proliferation	2	0.010989	8	0.005638	1.949176	0.273859	0.632466
GO:0002699	positive regulation of immune effector process	5	0.027473	27	0.019027	1.443834	0.266609	0.632466
GO:0003253	cardiac neural crest cell migration involved in outflow tract morphogenesis	2	0.010989	8	0.005638	1.949176	0.273859	0.632466
GO:0003279	cardiac septum development	6	0.032967	34	0.023961	1.375889	0.272178	0.632466
GO:0006120	mitochondrial electron transport, NADH to ubiquinone	2	0.010989	8	0.005638	1.949176	0.273859	0.632466
GO:0006939	smooth muscle contraction	2	0.010989	8	0.005638	1.949176	0.273859	0.632466
GO:0007188	adenylate cyclase-modulating G protein-coupled receptor signaling pathway	6	0.032967	34	0.023961	1.375889	0.272178	0.632466
GO:0007272	ensheathment of neurons	6	0.032967	34	0.023961	1.375889	0.272178	0.632466
GO:0007416	synapse assembly	3	0.016484	14	0.009866	1.670722	0.267935	0.632466
GO:0008366	axon ensheathment	6	0.032967	34	0.023961	1.375889	0.272178	0.632466
GO:0009123	nucleoside monophosphate metabolic process	2	0.010989	8	0.005638	1.949176	0.273859	0.632466
GO:0009410	response to xenobiotic stimulus	11	0.060440	69	0.048626	1.242953	0.272965	0.632466
GO:0009628	response to abiotic stimulus	32	0.175824	223	0.157153	1.118809	0.272483	0.632466
GO:0016032	viral process	5	0.027473	27	0.019027	1.443834	0.266609	0.632466
GO:0019430	removal of superoxide radicals	2	0.010989	8	0.005638	1.949176	0.273859	0.632466
GO:0030150	protein import into mitochondrial matrix	2	0.010989	8	0.005638	1.949176	0.273859	0.632466
GO:0030261	chromosome condensation	2	0.010989	8	0.005638	1.949176	0.273859	0.632466
GO:0030968	endoplasmic reticulum unfolded protein response	2	0.010989	8	0.005638	1.949176	0.273859	0.632466
GO:0031103	axon regeneration	2	0.010989	8	0.005638	1.949176	0.273859	0.632466
GO:0031123	RNA 3'-end processing	2	0.010989	8	0.005638	1.949176	0.273859	0.632466
GO:0031346	positive regulation of cell projection organization	11	0.060440	69	0.048626	1.242953	0.272965	0.632466
GO:0032507	maintenance of protein location in cell	3	0.016484	14	0.009866	1.670722	0.267935	0.632466
GO:0032881	regulation of polysaccharide metabolic process	2	0.010989	8	0.005638	1.949176	0.273859	0.632466
GO:0033036	macromolecule localization	49	0.269231	351	0.247357	1.088429	0.271873	0.632466
GO:0033559	unsaturated fatty acid metabolic process	3	0.016484	14	0.009866	1.670722	0.267935	0.632466
GO:0034502	protein localization to chromosome	6	0.032967	34	0.023961	1.375889	0.272178	0.632466
GO:0035987	endodermal cell differentiation	2	0.010989	8	0.005638	1.949176	0.273859	0.632466
GO:0042417	dopamine metabolic process	2	0.010989	8	0.005638	1.949176	0.273859	0.632466
GO:0042552	myelination	6	0.032967	34	0.023961	1.375889	0.272178	0.632466
GO:0043470	regulation of carbohydrate catabolic process	2	0.010989	8	0.005638	1.949176	0.273859	0.632466
GO:0045185	maintenance of protein location	3	0.016484	14	0.009866	1.670722	0.267935	0.632466
GO:0045654	positive regulation of megakaryocyte differentiation	2	0.010989	8	0.005638	1.949176	0.273859	0.632466
GO:0045940	positive regulation of steroid metabolic process	3	0.016484	14	0.009866	1.670722	0.267935	0.632466
GO:0046209	nitric oxide metabolic process	2	0.010989	8	0.005638	1.949176	0.273859	0.632466
GO:0048285	organelle fission	3	0.016484	14	0.009866	1.670722	0.267935	0.632466
GO:0048524	positive regulation of viral process	2	0.010989	8	0.005638	1.949176	0.273859	0.632466
GO:0051451	myoblast migration	2	0.010989	8	0.005638	1.949176	0.273859	0.632466
GO:0051899	membrane depolarization	5	0.027473	27	0.019027	1.443834	0.266609	0.632466
GO:0060043	regulation of cardiac muscle cell proliferation	6	0.032967	34	0.023961	1.375889	0.272178	0.632466
GO:0060674	placenta blood vessel development	3	0.016484	14	0.009866	1.670722	0.267935	0.632466
GO:0060707	trophoblast giant cell differentiation	2	0.010989	8	0.005638	1.949176	0.273859	0.632466
GO:0060716	labyrinthine layer blood vessel development	3	0.016484	14	0.009866	1.670722	0.267935	0.632466
GO:0065009	regulation of molecular function	28	0.153846	193	0.136011	1.131128	0.270715	0.632466
GO:0071312	cellular response to alkaloid	2	0.010989	8	0.005638	1.949176	0.273859	0.632466
GO:0071478	cellular response to radiation	6	0.032967	34	0.023961	1.375889	0.272178	0.632466
GO:0071526	semaphorin-plexin signaling pathway	3	0.016484	14	0.009866	1.670722	0.267935	0.632466
GO:0071622	regulation of granulocyte chemotaxis	2	0.010989	8	0.005638	1.949176	0.273859	0.632466
GO:0072595	maintenance of protein localization in organelle	2	0.010989	8	0.005638	1.949176	0.273859	0.632466
GO:0090174	organelle membrane fusion	3	0.016484	14	0.009866	1.670722	0.267935	0.632466
GO:0097529	myeloid leukocyte migration	2	0.010989	8	0.005638	1.949176	0.273859	0.632466
GO:0098534	centriole assembly	3	0.016484	14	0.009866	1.670722	0.267935	0.632466
GO:0098900	regulation of action potential	2	0.010989	8	0.005638	1.949176	0.273859	0.632466
GO:0120254	olefinic compound metabolic process	3	0.016484	14	0.009866	1.670722	0.267935	0.632466
GO:1901978	positive regulation of cell cycle checkpoint	2	0.010989	8	0.005638	1.949176	0.273859	0.632466
GO:1902175	regulation of oxidative stress-induced intrinsic apoptotic signaling pathway	2	0.010989	8	0.005638	1.949176	0.273859	0.632466
GO:1902176	negative regulation of oxidative stress-induced intrinsic apoptotic signaling pathway	2	0.010989	8	0.005638	1.949176	0.273859	0.632466
GO:1902743	regulation of lamellipodium organization	3	0.016484	14	0.009866	1.670722	0.267935	0.632466
GO:1903051	negative regulation of proteolysis involved in protein catabolic process	6	0.032967	34	0.023961	1.375889	0.272178	0.632466
GO:1903900	regulation of viral life cycle	3	0.016484	14	0.009866	1.670722	0.267935	0.632466
GO:2000648	positive regulation of stem cell proliferation	2	0.010989	8	0.005638	1.949176	0.273859	0.632466
GO:2000765	regulation of cytoplasmic translation	2	0.010989	8	0.005638	1.949176	0.273859	0.632466
GO:2001057	reactive nitrogen species metabolic process	2	0.010989	8	0.005638	1.949176	0.273859	0.632466
GO:0031669	cellular response to nutrient levels	10	0.054945	62	0.043693	1.257533	0.274509	0.633636
GO:0030514	negative regulation of BMP signaling pathway	7	0.038462	41	0.028894	1.331144	0.274843	0.634076
GO:0006869	lipid transport	9	0.049451	55	0.038760	1.275824	0.275513	0.634959
GO:0070828	heterochromatin organization	9	0.049451	55	0.038760	1.275824	0.275513	0.634959
GO:2000145	regulation of cell motility	34	0.186813	239	0.168428	1.109154	0.281467	0.648343
GO:0002790	peptide secretion	4	0.021978	21	0.014799	1.485086	0.283954	0.651692
GO:0008037	cell recognition	4	0.021978	21	0.014799	1.485086	0.283954	0.651692
GO:0042274	ribosomal small subunit biogenesis	4	0.021978	21	0.014799	1.485086	0.283954	0.651692
GO:0045746	negative regulation of Notch signaling pathway	4	0.021978	21	0.014799	1.485086	0.283954	0.651692
GO:0046879	hormone secretion	4	0.021978	21	0.014799	1.485086	0.283954	0.651692
GO:0051241	negative regulation of multicellular organismal process	53	0.291209	383	0.269908	1.078917	0.283519	0.651692
GO:1990138	neuron projection extension	4	0.021978	21	0.014799	1.485086	0.283954	0.651692
GO:0000212	meiotic spindle organization	1	0.005495	3	0.002114	2.598901	0.319675	0.65321
GO:0000460	maturation of 5.8S rRNA	1	0.005495	3	0.002114	2.598901	0.319675	0.65321
GO:0000463	maturation of LSU-rRNA from tricistronic rRNA transcript (SSU-rRNA, 5.8S rRNA, LSU-rRNA)	1	0.005495	3	0.002114	2.598901	0.319675	0.65321
GO:0000466	maturation of 5.8S rRNA from tricistronic rRNA transcript (SSU-rRNA, 5.8S rRNA, LSU-rRNA)	1	0.005495	3	0.002114	2.598901	0.319675	0.65321
GO:0001516	prostaglandin biosynthetic process	1	0.005495	3	0.002114	2.598901	0.319675	0.65321
GO:0001523	retinoid metabolic process	2	0.010989	9	0.006342	1.732601	0.320987	0.65321
GO:0001880	Mullerian duct regression	1	0.005495	3	0.002114	2.598901	0.319675	0.65321
GO:0001955	blood vessel maturation	1	0.005495	3	0.002114	2.598901	0.319675	0.65321
GO:0002069	columnar/cuboidal epithelial cell maturation	1	0.005495	3	0.002114	2.598901	0.319675	0.65321
GO:0002082	regulation of oxidative phosphorylation	1	0.005495	3	0.002114	2.598901	0.319675	0.65321
GO:0002281	macrophage activation involved in immune response	1	0.005495	3	0.002114	2.598901	0.319675	0.65321
GO:0002759	regulation of antimicrobial humoral response	1	0.005495	3	0.002114	2.598901	0.319675	0.65321
GO:0002827	positive regulation of T-helper 1 type immune response	1	0.005495	3	0.002114	2.598901	0.319675	0.65321
GO:0002828	regulation of type 2 immune response	1	0.005495	3	0.002114	2.598901	0.319675	0.65321
GO:0002835	negative regulation of response to tumor cell	1	0.005495	3	0.002114	2.598901	0.319675	0.65321
GO:0002838	negative regulation of immune response to tumor cell	1	0.005495	3	0.002114	2.598901	0.319675	0.65321
GO:0002920	regulation of humoral immune response	1	0.005495	3	0.002114	2.598901	0.319675	0.65321
GO:0002931	response to ischemia	2	0.010989	9	0.006342	1.732601	0.320987	0.65321
GO:0002940	tRNA N2-guanine methylation	1	0.005495	3	0.002114	2.598901	0.319675	0.65321
GO:0003056	regulation of vascular associated smooth muscle contraction	1	0.005495	3	0.002114	2.598901	0.319675	0.65321
GO:0003144	embryonic heart tube formation	1	0.005495	3	0.002114	2.598901	0.319675	0.65321
GO:0003203	endocardial cushion morphogenesis	3	0.016484	15	0.010571	1.559341	0.302621	0.65321
GO:0006298	mismatch repair	1	0.005495	3	0.002114	2.598901	0.319675	0.65321
GO:0006308	DNA catabolic process	1	0.005495	3	0.002114	2.598901	0.319675	0.65321
GO:0006401	RNA catabolic process	8	0.043956	49	0.034531	1.272931	0.294227	0.65321
GO:0006403	RNA localization	3	0.016484	15	0.010571	1.559341	0.302621	0.65321
GO:0006654	phosphatidic acid biosynthetic process	2	0.010989	9	0.006342	1.732601	0.320987	0.65321
GO:0006805	xenobiotic metabolic process	3	0.016484	15	0.010571	1.559341	0.302621	0.65321
GO:0006810	transport	69	0.379121	507	0.357294	1.061090	0.293836	0.65321
GO:0006857	oligopeptide transport	1	0.005495	3	0.002114	2.598901	0.319675	0.65321
GO:0007033	vacuole organization	6	0.032967	36	0.025370	1.299451	0.316368	0.65321
GO:0007035	vacuolar acidification	1	0.005495	3	0.002114	2.598901	0.319675	0.65321
GO:0007042	lysosomal lumen acidification	1	0.005495	3	0.002114	2.598901	0.319675	0.65321
GO:0007076	mitotic chromosome condensation	1	0.005495	3	0.002114	2.598901	0.319675	0.65321
GO:0007088	regulation of mitotic nuclear division	5	0.027473	28	0.019732	1.392268	0.291102	0.65321
GO:0007356	thorax and anterior abdomen determination	1	0.005495	3	0.002114	2.598901	0.319675	0.65321
GO:0008090	retrograde axonal transport	1	0.005495	3	0.002114	2.598901	0.319675	0.65321
GO:0008354	germ cell migration	1	0.005495	3	0.002114	2.598901	0.319675	0.65321
GO:0009083	branched-chain amino acid catabolic process	1	0.005495	3	0.002114	2.598901	0.319675	0.65321
GO:0009914	hormone transport	4	0.021978	22	0.015504	1.417582	0.312579	0.65321
GO:0010543	regulation of platelet activation	2	0.010989	9	0.006342	1.732601	0.320987	0.65321
GO:0010719	negative regulation of epithelial to mesenchymal transition	3	0.016484	15	0.010571	1.559341	0.302621	0.65321
GO:0010804	negative regulation of tumor necrosis factor-mediated signaling pathway	2	0.010989	9	0.006342	1.732601	0.320987	0.65321
GO:0010952	positive regulation of peptidase activity	1	0.005495	3	0.002114	2.598901	0.319675	0.65321
GO:0010960	magnesium ion homeostasis	1	0.005495	3	0.002114	2.598901	0.319675	0.65321
GO:0014037	Schwann cell differentiation	1	0.005495	3	0.002114	2.598901	0.319675	0.65321
GO:0014059	regulation of dopamine secretion	1	0.005495	3	0.002114	2.598901	0.319675	0.65321
GO:0014074	response to purine-containing compound	5	0.027473	28	0.019732	1.392268	0.291102	0.65321
GO:0014745	negative regulation of muscle adaptation	6	0.032967	36	0.025370	1.299451	0.316368	0.65321
GO:0014904	myotube cell development	1	0.005495	3	0.002114	2.598901	0.319675	0.65321
GO:0016101	diterpenoid metabolic process	2	0.010989	9	0.006342	1.732601	0.320987	0.65321
GO:0016237	microautophagy	2	0.010989	9	0.006342	1.732601	0.320987	0.65321
GO:0016441	post-transcriptional gene silencing	1	0.005495	3	0.002114	2.598901	0.319675	0.65321
GO:0018107	peptidyl-threonine phosphorylation	1	0.005495	3	0.002114	2.598901	0.319675	0.65321
GO:0018198	peptidyl-cysteine modification	1	0.005495	3	0.002114	2.598901	0.319675	0.65321
GO:0018210	peptidyl-threonine modification	1	0.005495	3	0.002114	2.598901	0.319675	0.65321
GO:0019371	cyclooxygenase pathway	1	0.005495	3	0.002114	2.598901	0.319675	0.65321
GO:0019674	NAD+ metabolic process	2	0.010989	9	0.006342	1.732601	0.320987	0.65321
GO:0021998	neural plate mediolateral regionalization	1	0.005495	3	0.002114	2.598901	0.319675	0.65321
GO:0031054	pre-miRNA processing	1	0.005495	3	0.002114	2.598901	0.319675	0.65321
GO:0031076	embryonic camera-type eye development	1	0.005495	3	0.002114	2.598901	0.319675	0.65321
GO:0031115	negative regulation of microtubule polymerization	1	0.005495	3	0.002114	2.598901	0.319675	0.65321
GO:0031204	post-translational protein targeting to membrane, translocation	1	0.005495	3	0.002114	2.598901	0.319675	0.65321
GO:0031293	membrane protein intracellular domain proteolysis	1	0.005495	3	0.002114	2.598901	0.319675	0.65321
GO:0031623	receptor internalization	2	0.010989	9	0.006342	1.732601	0.320987	0.65321
GO:0032288	myelin assembly	1	0.005495	3	0.002114	2.598901	0.319675	0.65321
GO:0032436	positive regulation of proteasomal ubiquitin-dependent protein catabolic process	4	0.021978	22	0.015504	1.417582	0.312579	0.65321
GO:0032479	regulation of type I interferon production	6	0.032967	36	0.025370	1.299451	0.316368	0.65321
GO:0032527	protein exit from endoplasmic reticulum	1	0.005495	3	0.002114	2.598901	0.319675	0.65321
GO:0032650	regulation of interleukin-1 alpha production	1	0.005495	3	0.002114	2.598901	0.319675	0.65321
GO:0032730	positive regulation of interleukin-1 alpha production	1	0.005495	3	0.002114	2.598901	0.319675	0.65321
GO:0032755	positive regulation of interleukin-6 production	3	0.016484	15	0.010571	1.559341	0.302621	0.65321
GO:0032760	positive regulation of tumor necrosis factor production	4	0.021978	22	0.015504	1.417582	0.312579	0.65321
GO:0032823	regulation of natural killer cell differentiation	1	0.005495	3	0.002114	2.598901	0.319675	0.65321
GO:0032915	positive regulation of transforming growth factor beta2 production	1	0.005495	3	0.002114	2.598901	0.319675	0.65321
GO:0033273	response to vitamin	3	0.016484	15	0.010571	1.559341	0.302621	0.65321
GO:0033327	Leydig cell differentiation	1	0.005495	3	0.002114	2.598901	0.319675	0.65321
GO:0033365	protein localization to organelle	22	0.120879	151	0.106413	1.135944	0.296054	0.65321
GO:0033564	anterior/posterior axon guidance	1	0.005495	3	0.002114	2.598901	0.319675	0.65321
GO:0034121	regulation of toll-like receptor signaling pathway	1	0.005495	3	0.002114	2.598901	0.319675	0.65321
GO:0034249	negative regulation of amide metabolic process	2	0.010989	9	0.006342	1.732601	0.320987	0.65321
GO:0034727	piecemeal microautophagy of the nucleus	2	0.010989	9	0.006342	1.732601	0.320987	0.65321
GO:0035020	regulation of Rac protein signal transduction	1	0.005495	3	0.002114	2.598901	0.319675	0.65321
GO:0035335	peptidyl-tyrosine dephosphorylation	2	0.010989	9	0.006342	1.732601	0.320987	0.65321
GO:0035751	regulation of lysosomal lumen pH	1	0.005495	3	0.002114	2.598901	0.319675	0.65321
GO:0035802	adrenal cortex formation	1	0.005495	3	0.002114	2.598901	0.319675	0.65321
GO:0035909	aorta morphogenesis	4	0.021978	22	0.015504	1.417582	0.312579	0.65321
GO:0035970	peptidyl-threonine dephosphorylation	1	0.005495	3	0.002114	2.598901	0.319675	0.65321
GO:0036158	outer dynein arm assembly	1	0.005495	3	0.002114	2.598901	0.319675	0.65321
GO:0036265	RNA (guanine-N7)-methylation	1	0.005495	3	0.002114	2.598901	0.319675	0.65321
GO:0036503	ERAD pathway	4	0.021978	22	0.015504	1.417582	0.312579	0.65321
GO:0040029	epigenetic regulation of gene expression	12	0.065934	79	0.055673	1.184309	0.315453	0.65321
GO:0042104	positive regulation of activated T cell proliferation	1	0.005495	3	0.002114	2.598901	0.319675	0.65321
GO:0042391	regulation of membrane potential	15	0.082418	100	0.070472	1.169505	0.302786	0.65321
GO:0042482	positive regulation of odontogenesis	2	0.010989	9	0.006342	1.732601	0.320987	0.65321
GO:0042692	muscle cell differentiation	9	0.049451	57	0.040169	1.231058	0.310282	0.65321
GO:0043403	skeletal muscle tissue regeneration	1	0.005495	3	0.002114	2.598901	0.319675	0.65321
GO:0043414	macromolecule methylation	5	0.027473	29	0.020437	1.344259	0.315982	0.65321
GO:0043435	response to corticotropin-releasing hormone	1	0.005495	3	0.002114	2.598901	0.319675	0.65321
GO:0043535	regulation of blood vessel endothelial cell migration	6	0.032967	35	0.024665	1.336578	0.2941	0.65321
GO:0043555	regulation of translation in response to stress	1	0.005495	3	0.002114	2.598901	0.319675	0.65321
GO:0043903	regulation of biological process involved in symbiotic interaction	1	0.005495	3	0.002114	2.598901	0.319675	0.65321
GO:0044029	positive regulation of gene expression via chromosomal CpG island demethylation	1	0.005495	3	0.002114	2.598901	0.319675	0.65321
GO:0044342	type B pancreatic cell proliferation	1	0.005495	3	0.002114	2.598901	0.319675	0.65321
GO:0044458	motile cilium assembly	1	0.005495	3	0.002114	2.598901	0.319675	0.65321
GO:0044804	nucleophagy	2	0.010989	9	0.006342	1.732601	0.320987	0.65321
GO:0045132	meiotic chromosome segregation	1	0.005495	3	0.002114	2.598901	0.319675	0.65321
GO:0045444	fat cell differentiation	9	0.049451	56	0.039464	1.253042	0.292759	0.65321
GO:0045648	positive regulation of erythrocyte differentiation	3	0.016484	15	0.010571	1.559341	0.302621	0.65321
GO:0045682	regulation of epidermis development	6	0.032967	36	0.025370	1.299451	0.316368	0.65321
GO:0045742	positive regulation of epidermal growth factor receptor signaling pathway	2	0.010989	9	0.006342	1.732601	0.320987	0.65321
GO:0045744	negative regulation of G protein-coupled receptor signaling pathway	1	0.005495	3	0.002114	2.598901	0.319675	0.65321
GO:0045786	negative regulation of cell cycle	16	0.087912	108	0.076110	1.155067	0.311499	0.65321
GO:0045824	negative regulation of innate immune response	2	0.010989	9	0.006342	1.732601	0.320987	0.65321
GO:0045840	positive regulation of mitotic nuclear division	2	0.010989	9	0.006342	1.732601	0.320987	0.65321
GO:0046457	prostanoid biosynthetic process	1	0.005495	3	0.002114	2.598901	0.319675	0.65321
GO:0046473	phosphatidic acid metabolic process	2	0.010989	9	0.006342	1.732601	0.320987	0.65321
GO:0046503	glycerolipid catabolic process	1	0.005495	3	0.002114	2.598901	0.319675	0.65321
GO:0046683	response to organophosphorus	5	0.027473	28	0.019732	1.392268	0.291102	0.65321
GO:0046883	regulation of hormone secretion	9	0.049451	57	0.040169	1.231058	0.310282	0.65321
GO:0048009	insulin-like growth factor receptor signaling pathway	1	0.005495	3	0.002114	2.598901	0.319675	0.65321
GO:0048066	developmental pigmentation	1	0.005495	3	0.002114	2.598901	0.319675	0.65321
GO:0048284	organelle fusion	3	0.016484	15	0.010571	1.559341	0.302621	0.65321
GO:0048338	mesoderm structural organization	1	0.005495	3	0.002114	2.598901	0.319675	0.65321
GO:0048352	paraxial mesoderm structural organization	1	0.005495	3	0.002114	2.598901	0.319675	0.65321
GO:0048387	negative regulation of retinoic acid receptor signaling pathway	1	0.005495	3	0.002114	2.598901	0.319675	0.65321
GO:0048499	synaptic vesicle membrane organization	1	0.005495	3	0.002114	2.598901	0.319675	0.65321
GO:0048520	positive regulation of behavior	1	0.005495	3	0.002114	2.598901	0.319675	0.65321
GO:0048678	response to axon injury	2	0.010989	9	0.006342	1.732601	0.320987	0.65321
GO:0048741	skeletal muscle fiber development	1	0.005495	3	0.002114	2.598901	0.319675	0.65321
GO:0048873	homeostasis of number of cells within a tissue	2	0.010989	9	0.006342	1.732601	0.320987	0.65321
GO:0050774	negative regulation of dendrite morphogenesis	1	0.005495	3	0.002114	2.598901	0.319675	0.65321
GO:0050884	neuromuscular process controlling posture	1	0.005495	3	0.002114	2.598901	0.319675	0.65321
GO:0051013	microtubule severing	1	0.005495	3	0.002114	2.598901	0.319675	0.65321
GO:0051028	mRNA transport	7	0.038462	43	0.030303	1.269231	0.31515	0.65321
GO:0051056	regulation of small GTPase mediated signal transduction	8	0.043956	50	0.035236	1.247473	0.313001	0.65321
GO:0051235	maintenance of location	3	0.016484	15	0.010571	1.559341	0.302621	0.65321
GO:0051239	regulation of multicellular organismal process	91	0.500000	678	0.477801	1.046460	0.299455	0.65321
GO:0051493	regulation of cytoskeleton organization	13	0.071429	85	0.059901	1.192437	0.296866	0.65321
GO:0051580	regulation of neurotransmitter uptake	1	0.005495	3	0.002114	2.598901	0.319675	0.65321
GO:0051596	methylglyoxal catabolic process	1	0.005495	3	0.002114	2.598901	0.319675	0.65321
GO:0051651	maintenance of location in cell	3	0.016484	15	0.010571	1.559341	0.302621	0.65321
GO:0051784	negative regulation of nuclear division	2	0.010989	9	0.006342	1.732601	0.320987	0.65321
GO:0051866	general adaptation syndrome	1	0.005495	3	0.002114	2.598901	0.319675	0.65321
GO:0052372	modulation by symbiont of entry into host	1	0.005495	3	0.002114	2.598901	0.319675	0.65321
GO:0055021	regulation of cardiac muscle tissue growth	8	0.043956	49	0.034531	1.272931	0.294227	0.65321
GO:0060047	heart contraction	1	0.005495	3	0.002114	2.598901	0.319675	0.65321
GO:0060149	negative regulation of post-transcriptional gene silencing	1	0.005495	3	0.002114	2.598901	0.319675	0.65321
GO:0060430	lung saccule development	1	0.005495	3	0.002114	2.598901	0.319675	0.65321
GO:0060467	negative regulation of fertilization	1	0.005495	3	0.002114	2.598901	0.319675	0.65321
GO:0060468	prevention of polyspermy	1	0.005495	3	0.002114	2.598901	0.319675	0.65321
GO:0060623	regulation of chromosome condensation	1	0.005495	3	0.002114	2.598901	0.319675	0.65321
GO:0060896	neural plate pattern specification	1	0.005495	3	0.002114	2.598901	0.319675	0.65321
GO:0060897	neural plate regionalization	1	0.005495	3	0.002114	2.598901	0.319675	0.65321
GO:0060914	heart formation	1	0.005495	3	0.002114	2.598901	0.319675	0.65321
GO:0060965	negative regulation of miRNA-mediated gene silencing	1	0.005495	3	0.002114	2.598901	0.319675	0.65321
GO:0060967	negative regulation of gene silencing by regulatory ncRNA	1	0.005495	3	0.002114	2.598901	0.319675	0.65321
GO:0061025	membrane fusion	3	0.016484	15	0.010571	1.559341	0.302621	0.65321
GO:0061043	regulation of vascular wound healing	1	0.005495	3	0.002114	2.598901	0.319675	0.65321
GO:0061140	lung secretory cell differentiation	1	0.005495	3	0.002114	2.598901	0.319675	0.65321
GO:0061727	methylglyoxal catabolic process to lactate	1	0.005495	3	0.002114	2.598901	0.319675	0.65321
GO:0070230	positive regulation of lymphocyte apoptotic process	1	0.005495	3	0.002114	2.598901	0.319675	0.65321
GO:0070486	leukocyte aggregation	1	0.005495	3	0.002114	2.598901	0.319675	0.65321
GO:0070885	negative regulation of calcineurin-NFAT signaling cascade	1	0.005495	3	0.002114	2.598901	0.319675	0.65321
GO:0070914	UV-damage excision repair	1	0.005495	3	0.002114	2.598901	0.319675	0.65321
GO:0070972	protein localization to endoplasmic reticulum	1	0.005495	3	0.002114	2.598901	0.319675	0.65321
GO:0070973	protein localization to endoplasmic reticulum exit site	1	0.005495	3	0.002114	2.598901	0.319675	0.65321
GO:0071305	cellular response to vitamin D	1	0.005495	3	0.002114	2.598901	0.319675	0.65321
GO:0071376	cellular response to corticotropin-releasing hormone stimulus	1	0.005495	3	0.002114	2.598901	0.319675	0.65321
GO:0071498	cellular response to fluid shear stress	2	0.010989	9	0.006342	1.732601	0.320987	0.65321
GO:0071679	commissural neuron axon guidance	1	0.005495	3	0.002114	2.598901	0.319675	0.65321
GO:0071955	recycling endosome to Golgi transport	1	0.005495	3	0.002114	2.598901	0.319675	0.65321
GO:0072091	regulation of stem cell proliferation	5	0.027473	28	0.019732	1.392268	0.291102	0.65321
GO:0072125	negative regulation of glomerular mesangial cell proliferation	1	0.005495	3	0.002114	2.598901	0.319675	0.65321
GO:0072201	negative regulation of mesenchymal cell proliferation	1	0.005495	3	0.002114	2.598901	0.319675	0.65321
GO:0072301	regulation of metanephric glomerular mesangial cell proliferation	1	0.005495	3	0.002114	2.598901	0.319675	0.65321
GO:0072302	negative regulation of metanephric glomerular mesangial cell proliferation	1	0.005495	3	0.002114	2.598901	0.319675	0.65321
GO:0072522	purine-containing compound biosynthetic process	9	0.049451	57	0.040169	1.231058	0.310282	0.65321
GO:0080154	regulation of fertilization	1	0.005495	3	0.002114	2.598901	0.319675	0.65321
GO:0090110	COPII-coated vesicle cargo loading	1	0.005495	3	0.002114	2.598901	0.319675	0.65321
GO:0090261	positive regulation of inclusion body assembly	1	0.005495	3	0.002114	2.598901	0.319675	0.65321
GO:0090306	meiotic spindle assembly	1	0.005495	3	0.002114	2.598901	0.319675	0.65321
GO:0097070	ductus arteriosus closure	1	0.005495	3	0.002114	2.598901	0.319675	0.65321
GO:0097709	connective tissue replacement	1	0.005495	3	0.002114	2.598901	0.319675	0.65321
GO:0098543	detection of other organism	1	0.005495	3	0.002114	2.598901	0.319675	0.65321
GO:0098911	regulation of ventricular cardiac muscle cell action potential	1	0.005495	3	0.002114	2.598901	0.319675	0.65321
GO:0099171	presynaptic modulation of chemical synaptic transmission	1	0.005495	3	0.002114	2.598901	0.319675	0.65321
GO:0099172	presynapse organization	1	0.005495	3	0.002114	2.598901	0.319675	0.65321
GO:0106057	negative regulation of calcineurin-mediated signaling	1	0.005495	3	0.002114	2.598901	0.319675	0.65321
GO:0120193	tight junction organization	1	0.005495	3	0.002114	2.598901	0.319675	0.65321
GO:0120197	mucociliary clearance	1	0.005495	3	0.002114	2.598901	0.319675	0.65321
GO:0140041	cellular detoxification of methylglyoxal	1	0.005495	3	0.002114	2.598901	0.319675	0.65321
GO:0140882	zinc export across plasma membrane	1	0.005495	3	0.002114	2.598901	0.319675	0.65321
GO:0150052	regulation of postsynapse assembly	1	0.005495	3	0.002114	2.598901	0.319675	0.65321
GO:0160240	RNA polymerase II transcription initiation surveillance	1	0.005495	3	0.002114	2.598901	0.319675	0.65321
GO:1900016	negative regulation of cytokine production involved in inflammatory response	1	0.005495	3	0.002114	2.598901	0.319675	0.65321
GO:1900125	regulation of hyaluronan biosynthetic process	1	0.005495	3	0.002114	2.598901	0.319675	0.65321
GO:1900221	regulation of amyloid-beta clearance	1	0.005495	3	0.002114	2.598901	0.319675	0.65321
GO:1900369	negative regulation of post-transcriptional gene silencing by regulatory ncRNA	1	0.005495	3	0.002114	2.598901	0.319675	0.65321
GO:1901163	regulation of trophoblast cell migration	1	0.005495	3	0.002114	2.598901	0.319675	0.65321
GO:1901186	positive regulation of ERBB signaling pathway	2	0.010989	9	0.006342	1.732601	0.320987	0.65321
GO:1901701	cellular response to oxygen-containing compound	29	0.159341	204	0.143763	1.108355	0.304272	0.65321
GO:1901723	negative regulation of cell proliferation involved in kidney development	1	0.005495	3	0.002114	2.598901	0.319675	0.65321
GO:1901800	positive regulation of proteasomal protein catabolic process	5	0.027473	29	0.020437	1.344259	0.315982	0.65321
GO:1901836	regulation of transcription of nucleolar large rRNA by RNA polymerase I	1	0.005495	3	0.002114	2.598901	0.319675	0.65321
GO:1901847	nicotinate metabolic process	1	0.005495	3	0.002114	2.598901	0.319675	0.65321
GO:1902412	regulation of mitotic cytokinesis	1	0.005495	3	0.002114	2.598901	0.319675	0.65321
GO:1902683	regulation of receptor localization to synapse	1	0.005495	3	0.002114	2.598901	0.319675	0.65321
GO:1902883	negative regulation of response to oxidative stress	1	0.005495	3	0.002114	2.598901	0.319675	0.65321
GO:1902903	regulation of supramolecular fiber organization	12	0.065934	77	0.054264	1.215071	0.285611	0.65321
GO:1902915	negative regulation of protein polyubiquitination	1	0.005495	3	0.002114	2.598901	0.319675	0.65321
GO:1903146	regulation of autophagy of mitochondrion	1	0.005495	3	0.002114	2.598901	0.319675	0.65321
GO:1903224	regulation of endodermal cell differentiation	1	0.005495	3	0.002114	2.598901	0.319675	0.65321
GO:1903305	regulation of regulated secretory pathway	2	0.010989	9	0.006342	1.732601	0.320987	0.65321
GO:1903557	positive regulation of tumor necrosis factor superfamily cytokine production	4	0.021978	22	0.015504	1.417582	0.312579	0.65321
GO:1903799	negative regulation of miRNA processing	1	0.005495	3	0.002114	2.598901	0.319675	0.65321
GO:1904412	regulation of cardiac ventricle development	1	0.005495	3	0.002114	2.598901	0.319675	0.65321
GO:1904414	positive regulation of cardiac ventricle development	1	0.005495	3	0.002114	2.598901	0.319675	0.65321
GO:1904429	regulation of t-circle formation	1	0.005495	3	0.002114	2.598901	0.319675	0.65321
GO:1904636	response to ionomycin	1	0.005495	3	0.002114	2.598901	0.319675	0.65321
GO:1904637	cellular response to ionomycin	1	0.005495	3	0.002114	2.598901	0.319675	0.65321
GO:1904891	positive regulation of excitatory synapse assembly	1	0.005495	3	0.002114	2.598901	0.319675	0.65321
GO:1904948	midbrain dopaminergic neuron differentiation	2	0.010989	9	0.006342	1.732601	0.320987	0.65321
GO:1905198	manchette assembly	1	0.005495	3	0.002114	2.598901	0.319675	0.65321
GO:1905285	fibrous ring of heart morphogenesis	1	0.005495	3	0.002114	2.598901	0.319675	0.65321
GO:1905459	regulation of vascular associated smooth muscle cell apoptotic process	1	0.005495	3	0.002114	2.598901	0.319675	0.65321
GO:1905461	positive regulation of vascular associated smooth muscle cell apoptotic process	1	0.005495	3	0.002114	2.598901	0.319675	0.65321
GO:1905640	response to acetaldehyde	1	0.005495	3	0.002114	2.598901	0.319675	0.65321
GO:1905641	cellular response to acetaldehyde	1	0.005495	3	0.002114	2.598901	0.319675	0.65321
GO:1905871	regulation of protein localization to cell leading edge	1	0.005495	3	0.002114	2.598901	0.319675	0.65321
GO:1990262	anti-Mullerian hormone receptor signaling pathway	1	0.005495	3	0.002114	2.598901	0.319675	0.65321
GO:1990748	cellular detoxification	5	0.027473	28	0.019732	1.392268	0.291102	0.65321
GO:2000001	regulation of DNA damage checkpoint	1	0.005495	3	0.002114	2.598901	0.319675	0.65321
GO:2000048	negative regulation of cell-cell adhesion mediated by cadherin	1	0.005495	3	0.002114	2.598901	0.319675	0.65321
GO:2000138	positive regulation of cell proliferation involved in heart morphogenesis	1	0.005495	3	0.002114	2.598901	0.319675	0.65321
GO:2000242	negative regulation of reproductive process	3	0.016484	15	0.010571	1.559341	0.302621	0.65321
GO:2000271	positive regulation of fibroblast apoptotic process	1	0.005495	3	0.002114	2.598901	0.319675	0.65321
GO:2000351	regulation of endothelial cell apoptotic process	2	0.010989	9	0.006342	1.732601	0.320987	0.65321
GO:2000377	regulation of reactive oxygen species metabolic process	4	0.021978	22	0.015504	1.417582	0.312579	0.65321
GO:2000403	positive regulation of lymphocyte migration	1	0.005495	3	0.002114	2.598901	0.319675	0.65321
GO:2000404	regulation of T cell migration	1	0.005495	3	0.002114	2.598901	0.319675	0.65321
GO:2000406	positive regulation of T cell migration	1	0.005495	3	0.002114	2.598901	0.319675	0.65321
GO:2000554	regulation of T-helper 1 cell cytokine production	1	0.005495	3	0.002114	2.598901	0.319675	0.65321
GO:2000556	positive regulation of T-helper 1 cell cytokine production	1	0.005495	3	0.002114	2.598901	0.319675	0.65321
GO:2001074	regulation of metanephric ureteric bud development	1	0.005495	3	0.002114	2.598901	0.319675	0.65321
GO:2001076	positive regulation of metanephric ureteric bud development	1	0.005495	3	0.002114	2.598901	0.319675	0.65321
GO:0048518	positive regulation of biological process	133	0.730769	1011	0.712474	1.025679	0.324878	0.660825
GO:0051641	cellular localization	34	0.186813	244	0.171952	1.086426	0.32622	0.66325
GO:1903050	regulation of proteolysis involved in protein catabolic process	12	0.065934	80	0.056378	1.169505	0.330668	0.671983
GO:0030163	protein catabolic process	17	0.093407	117	0.082452	1.132854	0.33223	0.674847
GO:0048583	regulation of response to stimulus	96	0.527473	722	0.508809	1.036681	0.333964	0.678058
GO:0031507	heterochromatin formation	7	0.038462	44	0.031008	1.240385	0.335715	0.680363
GO:0040012	regulation of locomotion	34	0.186813	245	0.172657	1.081991	0.335447	0.680363
GO:0045862	positive regulation of proteolysis	7	0.038462	44	0.031008	1.240385	0.335715	0.680363
GO:2001236	regulation of extrinsic apoptotic signaling pathway	7	0.038462	44	0.031008	1.240385	0.335715	0.680363
GO:0002791	regulation of peptide secretion	6	0.032967	37	0.026075	1.264330	0.338898	0.682119
GO:0003151	outflow tract morphogenesis	6	0.032967	37	0.026075	1.264330	0.338898	0.682119
GO:0006575	modified amino acid metabolic process	3	0.016484	16	0.011276	1.461882	0.337513	0.682119
GO:0006584	catecholamine metabolic process	3	0.016484	16	0.011276	1.461882	0.337513	0.682119
GO:0008361	regulation of cell size	3	0.016484	16	0.011276	1.461882	0.337513	0.682119
GO:0009712	catechol-containing compound metabolic process	3	0.016484	16	0.011276	1.461882	0.337513	0.682119
GO:0010564	regulation of cell cycle process	30	0.164835	215	0.151515	1.087912	0.33803	0.682119
GO:0017157	regulation of exocytosis	3	0.016484	16	0.011276	1.461882	0.337513	0.682119
GO:0031099	regeneration	6	0.032967	37	0.026075	1.264330	0.338898	0.682119
GO:0033673	negative regulation of kinase activity	6	0.032967	37	0.026075	1.264330	0.338898	0.682119
GO:0043065	positive regulation of apoptotic process	16	0.087912	110	0.077519	1.134066	0.337704	0.682119
GO:0045861	negative regulation of proteolysis	6	0.032967	37	0.026075	1.264330	0.338898	0.682119
GO:0090087	regulation of peptide transport	6	0.032967	37	0.026075	1.264330	0.338898	0.682119
GO:0090276	regulation of peptide hormone secretion	6	0.032967	37	0.026075	1.264330	0.338898	0.682119
GO:1901185	negative regulation of ERBB signaling pathway	3	0.016484	16	0.011276	1.461882	0.337513	0.682119
GO:0051234	establishment of localization	71	0.390110	529	0.372798	1.046438	0.340305	0.68464
GO:0006986	response to unfolded protein	4	0.021978	23	0.016209	1.355948	0.341463	0.685408
GO:0007006	mitochondrial membrane organization	4	0.021978	23	0.016209	1.355948	0.341463	0.685408
GO:0030518	nuclear receptor-mediated steroid hormone signaling pathway	4	0.021978	23	0.016209	1.355948	0.341463	0.685408
GO:0043401	steroid hormone receptor signaling pathway	4	0.021978	23	0.016209	1.355948	0.341463	0.685408
GO:1901655	cellular response to ketone	4	0.021978	23	0.016209	1.355948	0.341463	0.685408
GO:0080135	regulation of cellular response to stress	17	0.093407	118	0.083157	1.123254	0.345079	0.692351
GO:0071900	regulation of protein serine/threonine kinase activity	9	0.049451	59	0.041579	1.189328	0.345993	0.69387
GO:0001558	regulation of cell growth	21	0.115385	148	0.104299	1.106289	0.346231	0.694033
GO:0043161	proteasome-mediated ubiquitin-dependent protein catabolic process	14	0.076923	96	0.067653	1.137019	0.349194	0.699338
GO:1903047	mitotic cell cycle process	14	0.076923	96	0.067653	1.137019	0.349194	0.699338
GO:0032103	positive regulation of response to external stimulus	16	0.087912	111	0.078224	1.123849	0.351004	0.702644
GO:0030031	cell projection assembly	8	0.043956	52	0.036646	1.199493	0.351231	0.70278
GO:0016055	Wnt signaling pathway	11	0.060440	74	0.052149	1.158969	0.351848	0.703378
GO:0098609	cell-cell adhesion	11	0.060440	74	0.052149	1.158969	0.351848	0.703378
GO:0032502	developmental process	131	0.719780	999	0.704017	1.022391	0.353813	0.706987
GO:0002682	regulation of immune system process	48	0.263736	354	0.249471	1.057180	0.355169	0.709374
GO:0009057	macromolecule catabolic process	25	0.137363	179	0.126145	1.088925	0.356241	0.711194
GO:0043488	regulation of mRNA stability	7	0.038462	45	0.031712	1.212821	0.356469	0.711327
GO:0010498	proteasomal protein catabolic process	15	0.082418	104	0.073291	1.124525	0.357147	0.712358
GO:0016050	vesicle organization	10	0.054945	67	0.047216	1.163687	0.357858	0.713456
GO:0001819	positive regulation of cytokine production	17	0.093407	119	0.083862	1.113815	0.358041	0.713498
GO:0009755	hormone-mediated signaling pathway	6	0.032967	38	0.026779	1.231058	0.361604	0.719949
GO:0032984	protein-containing complex disassembly	6	0.032967	38	0.026779	1.231058	0.361604	0.719949
GO:0051726	regulation of cell cycle	39	0.214286	286	0.201550	1.063187	0.362399	0.721206
GO:0002070	epithelial cell maturation	2	0.010989	10	0.007047	1.559341	0.367352	0.721317
GO:0003351	epithelial cilium movement involved in extracellular fluid movement	2	0.010989	10	0.007047	1.559341	0.367352	0.721317
GO:0006858	extracellular transport	2	0.010989	10	0.007047	1.559341	0.367352	0.721317
GO:0006885	regulation of pH	2	0.010989	10	0.007047	1.559341	0.367352	0.721317
GO:0007063	regulation of sister chromatid cohesion	2	0.010989	10	0.007047	1.559341	0.367352	0.721317
GO:0007159	leukocyte cell-cell adhesion	2	0.010989	10	0.007047	1.559341	0.367352	0.721317
GO:0007187	G protein-coupled receptor signaling pathway, coupled to cyclic nucleotide second messenger	2	0.010989	10	0.007047	1.559341	0.367352	0.721317
GO:0007249	canonical NF-kappaB signal transduction	2	0.010989	10	0.007047	1.559341	0.367352	0.721317
GO:0030203	glycosaminoglycan metabolic process	2	0.010989	10	0.007047	1.559341	0.367352	0.721317
GO:0031102	neuron projection regeneration	2	0.010989	10	0.007047	1.559341	0.367352	0.721317
GO:0032456	endocytic recycling	2	0.010989	10	0.007047	1.559341	0.367352	0.721317
GO:0032653	regulation of interleukin-10 production	2	0.010989	10	0.007047	1.559341	0.367352	0.721317
GO:0032733	positive regulation of interleukin-10 production	2	0.010989	10	0.007047	1.559341	0.367352	0.721317
GO:0032835	glomerulus development	2	0.010989	10	0.007047	1.559341	0.367352	0.721317
GO:0033146	regulation of intracellular estrogen receptor signaling pathway	2	0.010989	10	0.007047	1.559341	0.367352	0.721317
GO:0043068	positive regulation of programmed cell death	18	0.098901	127	0.089500	1.105045	0.36455	0.721317
GO:0044793	host-mediated suppression of viral proces	2	0.010989	10	0.007047	1.559341	0.367352	0.721317
GO:0045603	positive regulation of endothelial cell differentiation	2	0.010989	10	0.007047	1.559341	0.367352	0.721317
GO:0045649	regulation of macrophage differentiation	2	0.010989	10	0.007047	1.559341	0.367352	0.721317
GO:0045652	regulation of megakaryocyte differentiation	2	0.010989	10	0.007047	1.559341	0.367352	0.721317
GO:0045912	negative regulation of carbohydrate metabolic process	2	0.010989	10	0.007047	1.559341	0.367352	0.721317
GO:0048525	negative regulation of viral process	2	0.010989	10	0.007047	1.559341	0.367352	0.721317
GO:0051152	positive regulation of smooth muscle cell differentiation	2	0.010989	10	0.007047	1.559341	0.367352	0.721317
GO:0051865	protein autoubiquitination	2	0.010989	10	0.007047	1.559341	0.367352	0.721317
GO:0071346	cellular response to type II interferon	2	0.010989	10	0.007047	1.559341	0.367352	0.721317
GO:0141193	nuclear receptor-mediated signaling pathway	5	0.027473	31	0.021846	1.257533	0.366422	0.721317
GO:0160274	beige fat cell differentiation	2	0.010989	10	0.007047	1.559341	0.367352	0.721317
GO:0160275	negative regulation of white fat cell differentiation	2	0.010989	10	0.007047	1.559341	0.367352	0.721317
GO:1900087	positive regulation of G1/S transition of mitotic cell cycle	2	0.010989	10	0.007047	1.559341	0.367352	0.721317
GO:1900745	positive regulation of p38MAPK cascade	2	0.010989	10	0.007047	1.559341	0.367352	0.721317
GO:0002637	regulation of immunoglobulin production	3	0.016484	17	0.011980	1.375889	0.372318	0.723352
GO:0006081	aldehyde metabolic process	3	0.016484	17	0.011980	1.375889	0.372318	0.723352
GO:0006694	steroid biosynthetic process	3	0.016484	17	0.011980	1.375889	0.372318	0.723352
GO:0008306	associative learning	3	0.016484	17	0.011980	1.375889	0.372318	0.723352
GO:0010803	regulation of tumor necrosis factor-mediated signaling pathway	3	0.016484	17	0.011980	1.375889	0.372318	0.723352
GO:0014910	regulation of smooth muscle cell migration	3	0.016484	17	0.011980	1.375889	0.372318	0.723352
GO:0015698	inorganic anion transport	3	0.016484	17	0.011980	1.375889	0.372318	0.723352
GO:0030490	maturation of SSU-rRNA	3	0.016484	17	0.011980	1.375889	0.372318	0.723352
GO:0030595	leukocyte chemotaxis	3	0.016484	17	0.011980	1.375889	0.372318	0.723352
GO:0031100	animal organ regeneration	3	0.016484	17	0.011980	1.375889	0.372318	0.723352
GO:0031644	regulation of nervous system process	3	0.016484	17	0.011980	1.375889	0.372318	0.723352
GO:0033047	regulation of mitotic sister chromatid segregation	3	0.016484	17	0.011980	1.375889	0.372318	0.723352
GO:0035914	skeletal muscle cell differentiation	4	0.021978	24	0.016913	1.299451	0.370432	0.723352
GO:0035966	response to topologically incorrect protein	4	0.021978	24	0.016913	1.299451	0.370432	0.723352
GO:0045333	cellular respiration	3	0.016484	17	0.011980	1.375889	0.372318	0.723352
GO:0045601	regulation of endothelial cell differentiation	3	0.016484	17	0.011980	1.375889	0.372318	0.723352
GO:0045747	positive regulation of Notch signaling pathway	3	0.016484	17	0.011980	1.375889	0.372318	0.723352
GO:0045814	negative regulation of gene expression, epigenetic	8	0.043956	53	0.037350	1.176861	0.370583	0.723352
GO:0045930	negative regulation of mitotic cell cycle	13	0.071429	90	0.063425	1.126190	0.370195	0.723352
GO:0046889	positive regulation of lipid biosynthetic process	4	0.021978	24	0.016913	1.299451	0.370432	0.723352
GO:0090083	regulation of inclusion body assembly	3	0.016484	17	0.011980	1.375889	0.372318	0.723352
GO:2000278	regulation of DNA biosynthetic process	4	0.021978	24	0.016913	1.299451	0.370432	0.723352
GO:2000341	regulation of chemokine (C-X-C motif) ligand 2 production	3	0.016484	17	0.011980	1.375889	0.372318	0.723352
GO:2000819	regulation of nucleotide-excision repair	3	0.016484	17	0.011980	1.375889	0.372318	0.723352
GO:0000086	G2/M transition of mitotic cell cycle	1	0.005495	4	0.002819	1.949176	0.401759	0.726804
GO:0000470	maturation of LSU-rRNA	1	0.005495	4	0.002819	1.949176	0.401759	0.726804
GO:0000963	mitochondrial RNA processing	1	0.005495	4	0.002819	1.949176	0.401759	0.726804
GO:0001816	cytokine production	1	0.005495	4	0.002819	1.949176	0.401759	0.726804
GO:0001936	regulation of endothelial cell proliferation	6	0.032967	39	0.027484	1.199493	0.384404	0.726804
GO:0002521	leukocyte differentiation	23	0.126374	167	0.117689	1.073797	0.391282	0.726804
GO:0002566	somatic diversification of immune receptors via somatic mutation	1	0.005495	4	0.002819	1.949176	0.401759	0.726804
GO:0003071	renal system process involved in regulation of systemic arterial blood pressure	1	0.005495	4	0.002819	1.949176	0.401759	0.726804
GO:0003223	ventricular compact myocardium morphogenesis	1	0.005495	4	0.002819	1.949176	0.401759	0.726804
GO:0003272	endocardial cushion formation	1	0.005495	4	0.002819	1.949176	0.401759	0.726804
GO:0003283	atrial septum development	1	0.005495	4	0.002819	1.949176	0.401759	0.726804
GO:0006071	glycerol metabolic process	1	0.005495	4	0.002819	1.949176	0.401759	0.726804
GO:0006261	DNA-templated DNA replication	1	0.005495	4	0.002819	1.949176	0.401759	0.726804
GO:0006415	translational termination	1	0.005495	4	0.002819	1.949176	0.401759	0.726804
GO:0006538	L-glutamate catabolic process	1	0.005495	4	0.002819	1.949176	0.401759	0.726804
GO:0006616	SRP-dependent cotranslational protein targeting to membrane, translocation	1	0.005495	4	0.002819	1.949176	0.401759	0.726804
GO:0006706	steroid catabolic process	1	0.005495	4	0.002819	1.949176	0.401759	0.726804
GO:0006874	intracellular calcium ion homeostasis	4	0.021978	25	0.017618	1.247473	0.399328	0.726804
GO:0006998	nuclear envelope organization	1	0.005495	4	0.002819	1.949176	0.401759	0.726804
GO:0007028	cytoplasm organization	1	0.005495	4	0.002819	1.949176	0.401759	0.726804
GO:0007219	Notch signaling pathway	7	0.038462	47	0.033122	1.161211	0.398287	0.726804
GO:0007296	vitellogenesis	1	0.005495	4	0.002819	1.949176	0.401759	0.726804
GO:0009081	branched-chain amino acid metabolic process	1	0.005495	4	0.002819	1.949176	0.401759	0.726804
GO:0009438	methylglyoxal metabolic process	1	0.005495	4	0.002819	1.949176	0.401759	0.726804
GO:0009719	response to endogenous stimulus	37	0.203297	275	0.193798	1.049011	0.401897	0.726804
GO:0010458	exit from mitosis	1	0.005495	4	0.002819	1.949176	0.401759	0.726804
GO:0010563	negative regulation of phosphorus metabolic process	7	0.038462	47	0.033122	1.161211	0.398287	0.726804
GO:0010715	regulation of extracellular matrix disassembly	1	0.005495	4	0.002819	1.949176	0.401759	0.726804
GO:0010762	regulation of fibroblast migration	1	0.005495	4	0.002819	1.949176	0.401759	0.726804
GO:0010917	negative regulation of mitochondrial membrane potential	1	0.005495	4	0.002819	1.949176	0.401759	0.726804
GO:0010954	positive regulation of protein processing	1	0.005495	4	0.002819	1.949176	0.401759	0.726804
GO:0010984	regulation of lipoprotein particle clearance	1	0.005495	4	0.002819	1.949176	0.401759	0.726804
GO:0010985	negative regulation of lipoprotein particle clearance	1	0.005495	4	0.002819	1.949176	0.401759	0.726804
GO:0010988	regulation of low-density lipoprotein particle clearance	1	0.005495	4	0.002819	1.949176	0.401759	0.726804
GO:0010989	negative regulation of low-density lipoprotein particle clearance	1	0.005495	4	0.002819	1.949176	0.401759	0.726804
GO:0014002	astrocyte development	1	0.005495	4	0.002819	1.949176	0.401759	0.726804
GO:0014047	glutamate secretion	1	0.005495	4	0.002819	1.949176	0.401759	0.726804
GO:0016446	somatic hypermutation of immunoglobulin genes	1	0.005495	4	0.002819	1.949176	0.401759	0.726804
GO:0017015	regulation of transforming growth factor beta receptor signaling pathway	15	0.082418	107	0.075405	1.092996	0.399088	0.726804
GO:0019076	viral release from host cell	1	0.005495	4	0.002819	1.949176	0.401759	0.726804
GO:0019405	alditol catabolic process	1	0.005495	4	0.002819	1.949176	0.401759	0.726804
GO:0019417	sulfur oxidation	1	0.005495	4	0.002819	1.949176	0.401759	0.726804
GO:0019563	glycerol catabolic process	1	0.005495	4	0.002819	1.949176	0.401759	0.726804
GO:0019985	translesion synthesis	1	0.005495	4	0.002819	1.949176	0.401759	0.726804
GO:0022038	corpus callosum development	1	0.005495	4	0.002819	1.949176	0.401759	0.726804
GO:0030162	regulation of proteolysis	14	0.076923	98	0.069063	1.113815	0.377971	0.726804
GO:0030278	regulation of ossification	11	0.060440	76	0.053559	1.128470	0.38452	0.726804
GO:0030330	DNA damage response, signal transduction by p53 class mediator	1	0.005495	4	0.002819	1.949176	0.401759	0.726804
GO:0030947	regulation of vascular endothelial growth factor receptor signaling pathway	1	0.005495	4	0.002819	1.949176	0.401759	0.726804
GO:0030951	establishment or maintenance of microtubule cytoskeleton polarity	1	0.005495	4	0.002819	1.949176	0.401759	0.726804
GO:0031347	regulation of defense response	20	0.109890	145	0.102185	1.075407	0.400666	0.726804
GO:0032277	negative regulation of gonadotropin secretion	1	0.005495	4	0.002819	1.949176	0.401759	0.726804
GO:0032717	negative regulation of interleukin-8 production	1	0.005495	4	0.002819	1.949176	0.401759	0.726804
GO:0032814	regulation of natural killer cell activation	1	0.005495	4	0.002819	1.949176	0.401759	0.726804
GO:0032836	glomerular basement membrane development	1	0.005495	4	0.002819	1.949176	0.401759	0.726804
GO:0032905	transforming growth factor beta1 production	1	0.005495	4	0.002819	1.949176	0.401759	0.726804
GO:0032979	protein insertion into mitochondrial inner membrane from matrix	1	0.005495	4	0.002819	1.949176	0.401759	0.726804
GO:0033197	response to vitamin E	1	0.005495	4	0.002819	1.949176	0.401759	0.726804
GO:0034976	response to endoplasmic reticulum stress	7	0.038462	46	0.032417	1.186455	0.377346	0.726804
GO:0035026	leading edge cell differentiation	1	0.005495	4	0.002819	1.949176	0.401759	0.726804
GO:0035303	regulation of dephosphorylation	1	0.005495	4	0.002819	1.949176	0.401759	0.726804
GO:0035337	fatty-acyl-CoA metabolic process	1	0.005495	4	0.002819	1.949176	0.401759	0.726804
GO:0035567	non-canonical Wnt signaling pathway	1	0.005495	4	0.002819	1.949176	0.401759	0.726804
GO:0035878	nail development	1	0.005495	4	0.002819	1.949176	0.401759	0.726804
GO:0035891	exit from host cell	1	0.005495	4	0.002819	1.949176	0.401759	0.726804
GO:0036260	RNA capping	1	0.005495	4	0.002819	1.949176	0.401759	0.726804
GO:0036302	atrioventricular canal development	1	0.005495	4	0.002819	1.949176	0.401759	0.726804
GO:0042181	ketone biosynthetic process	1	0.005495	4	0.002819	1.949176	0.401759	0.726804
GO:0042416	dopamine biosynthetic process	1	0.005495	4	0.002819	1.949176	0.401759	0.726804
GO:0042445	hormone metabolic process	4	0.021978	25	0.017618	1.247473	0.399328	0.726804
GO:0042554	superoxide anion generation	1	0.005495	4	0.002819	1.949176	0.401759	0.726804
GO:0043011	myeloid dendritic cell differentiation	1	0.005495	4	0.002819	1.949176	0.401759	0.726804
GO:0043086	negative regulation of catalytic activity	7	0.038462	46	0.032417	1.186455	0.377346	0.726804
GO:0043243	positive regulation of protein-containing complex disassembly	1	0.005495	4	0.002819	1.949176	0.401759	0.726804
GO:0043372	positive regulation of CD4-positive, alpha-beta T cell differentiation	1	0.005495	4	0.002819	1.949176	0.401759	0.726804
GO:0043487	regulation of RNA stability	7	0.038462	46	0.032417	1.186455	0.377346	0.726804
GO:0043502	regulation of muscle adaptation	9	0.049451	61	0.042988	1.150333	0.382308	0.726804
GO:0043650	dicarboxylic acid biosynthetic process	1	0.005495	4	0.002819	1.949176	0.401759	0.726804
GO:0044092	negative regulation of molecular function	12	0.065934	84	0.059197	1.113815	0.392877	0.726804
GO:0045624	positive regulation of T-helper cell differentiation	1	0.005495	4	0.002819	1.949176	0.401759	0.726804
GO:0045723	positive regulation of fatty acid biosynthetic process	1	0.005495	4	0.002819	1.949176	0.401759	0.726804
GO:0045793	positive regulation of cell size	1	0.005495	4	0.002819	1.949176	0.401759	0.726804
GO:0045837	negative regulation of membrane potential	1	0.005495	4	0.002819	1.949176	0.401759	0.726804
GO:0045898	regulation of RNA polymerase II transcription preinitiation complex assembly	1	0.005495	4	0.002819	1.949176	0.401759	0.726804
GO:0045907	positive regulation of vasoconstriction	1	0.005495	4	0.002819	1.949176	0.401759	0.726804
GO:0045936	negative regulation of phosphate metabolic process	7	0.038462	47	0.033122	1.161211	0.398287	0.726804
GO:0045956	positive regulation of calcium ion-dependent exocytosis	1	0.005495	4	0.002819	1.949176	0.401759	0.726804
GO:0046006	regulation of activated T cell proliferation	1	0.005495	4	0.002819	1.949176	0.401759	0.726804
GO:0046174	polyol catabolic process	1	0.005495	4	0.002819	1.949176	0.401759	0.726804
GO:0046185	aldehyde catabolic process	1	0.005495	4	0.002819	1.949176	0.401759	0.726804
GO:0046827	positive regulation of protein export from nucleus	1	0.005495	4	0.002819	1.949176	0.401759	0.726804
GO:0046849	bone remodeling	1	0.005495	4	0.002819	1.949176	0.401759	0.726804
GO:0046856	phosphatidylinositol dephosphorylation	1	0.005495	4	0.002819	1.949176	0.401759	0.726804
GO:0048168	regulation of neuronal synaptic plasticity	1	0.005495	4	0.002819	1.949176	0.401759	0.726804
GO:0048368	lateral mesoderm development	1	0.005495	4	0.002819	1.949176	0.401759	0.726804
GO:0048385	regulation of retinoic acid receptor signaling pathway	1	0.005495	4	0.002819	1.949176	0.401759	0.726804
GO:0048490	anterograde synaptic vesicle transport	1	0.005495	4	0.002819	1.949176	0.401759	0.726804
GO:0048843	negative regulation of axon extension involved in axon guidance	1	0.005495	4	0.002819	1.949176	0.401759	0.726804
GO:0050808	synapse organization	6	0.032967	39	0.027484	1.199493	0.384404	0.726804
GO:0051100	negative regulation of binding	4	0.021978	25	0.017618	1.247473	0.399328	0.726804
GO:0051452	intracellular pH reduction	1	0.005495	4	0.002819	1.949176	0.401759	0.726804
GO:0051897	positive regulation of phosphatidylinositol 3-kinase/protein kinase B signal transduction	6	0.032967	39	0.027484	1.199493	0.384404	0.726804
GO:0052548	regulation of endopeptidase activity	1	0.005495	4	0.002819	1.949176	0.401759	0.726804
GO:0055091	phospholipid homeostasis	1	0.005495	4	0.002819	1.949176	0.401759	0.726804
GO:0060071	Wnt signaling pathway, planar cell polarity pathway	1	0.005495	4	0.002819	1.949176	0.401759	0.726804
GO:0060211	regulation of nuclear-transcribed mRNA poly(A) tail shortening	1	0.005495	4	0.002819	1.949176	0.401759	0.726804
GO:0060213	positive regulation of nuclear-transcribed mRNA poly(A) tail shortening	1	0.005495	4	0.002819	1.949176	0.401759	0.726804
GO:0060271	cilium assembly	5	0.027473	32	0.022551	1.218235	0.391756	0.726804
GO:0060353	regulation of cell adhesion molecule production	1	0.005495	4	0.002819	1.949176	0.401759	0.726804
GO:0060354	negative regulation of cell adhesion molecule production	1	0.005495	4	0.002819	1.949176	0.401759	0.726804
GO:0060371	regulation of atrial cardiac muscle cell membrane depolarization	1	0.005495	4	0.002819	1.949176	0.401759	0.726804
GO:0060491	regulation of cell projection assembly	6	0.032967	39	0.027484	1.199493	0.384404	0.726804
GO:0060840	artery development	11	0.060440	76	0.053559	1.128470	0.38452	0.726804
GO:0061028	establishment of endothelial barrier	1	0.005495	4	0.002819	1.949176	0.401759	0.726804
GO:0062111	zinc ion import into organelle	1	0.005495	4	0.002819	1.949176	0.401759	0.726804
GO:0070167	regulation of biomineral tissue development	9	0.049451	61	0.042988	1.150333	0.382308	0.726804
GO:0070232	regulation of T cell apoptotic process	1	0.005495	4	0.002819	1.949176	0.401759	0.726804
GO:0070286	axonemal dynein complex assembly	1	0.005495	4	0.002819	1.949176	0.401759	0.726804
GO:0070509	calcium ion import	1	0.005495	4	0.002819	1.949176	0.401759	0.726804
GO:0070570	regulation of neuron projection regeneration	1	0.005495	4	0.002819	1.949176	0.401759	0.726804
GO:0070875	positive regulation of glycogen metabolic process	1	0.005495	4	0.002819	1.949176	0.401759	0.726804
GO:0071028	nuclear mRNA surveillance	1	0.005495	4	0.002819	1.949176	0.401759	0.726804
GO:0071604	transforming growth factor beta production	1	0.005495	4	0.002819	1.949176	0.401759	0.726804
GO:0072124	regulation of glomerular mesangial cell proliferation	1	0.005495	4	0.002819	1.949176	0.401759	0.726804
GO:0072166	posterior mesonephric tubule development	1	0.005495	4	0.002819	1.949176	0.401759	0.726804
GO:0072740	cellular response to anisomycin	1	0.005495	4	0.002819	1.949176	0.401759	0.726804
GO:0085020	protein K6-linked ubiquitination	1	0.005495	4	0.002819	1.949176	0.401759	0.726804
GO:0086054	bundle of His cell to Purkinje myocyte communication by electrical coupling	1	0.005495	4	0.002819	1.949176	0.401759	0.726804
GO:0086069	bundle of His cell to Purkinje myocyte communication	1	0.005495	4	0.002819	1.949176	0.401759	0.726804
GO:0090592	DNA synthesis involved in DNA replication	1	0.005495	4	0.002819	1.949176	0.401759	0.726804
GO:0097352	autophagosome maturation	1	0.005495	4	0.002819	1.949176	0.401759	0.726804
GO:0097581	lamellipodium organization	1	0.005495	4	0.002819	1.949176	0.401759	0.726804
GO:0097720	calcineurin-mediated signaling	1	0.005495	4	0.002819	1.949176	0.401759	0.726804
GO:0099514	synaptic vesicle cytoskeletal transport	1	0.005495	4	0.002819	1.949176	0.401759	0.726804
GO:0099517	synaptic vesicle transport along microtubule	1	0.005495	4	0.002819	1.949176	0.401759	0.726804
GO:0110053	regulation of actin filament organization	9	0.049451	62	0.043693	1.131780	0.400589	0.726804
GO:0110095	cellular detoxification of aldehyde	1	0.005495	4	0.002819	1.949176	0.401759	0.726804
GO:0120032	regulation of plasma membrane bounded cell projection assembly	6	0.032967	39	0.027484	1.199493	0.384404	0.726804
GO:0140053	mitochondrial gene expression	1	0.005495	4	0.002819	1.949176	0.401759	0.726804
GO:0141162	negative regulation of cAMP/PKA signal transduction	1	0.005495	4	0.002819	1.949176	0.401759	0.726804
GO:1900006	positive regulation of dendrite development	1	0.005495	4	0.002819	1.949176	0.401759	0.726804
GO:1900226	negative regulation of NLRP3 inflammasome complex assembly	1	0.005495	4	0.002819	1.949176	0.401759	0.726804
GO:1900426	positive regulation of defense response to bacterium	1	0.005495	4	0.002819	1.949176	0.401759	0.726804
GO:1901029	negative regulation of mitochondrial outer membrane permeabilization involved in apoptotic signaling pathway	1	0.005495	4	0.002819	1.949176	0.401759	0.726804
GO:1901661	quinone metabolic process	1	0.005495	4	0.002819	1.949176	0.401759	0.726804
GO:1901724	positive regulation of cell proliferation involved in kidney development	1	0.005495	4	0.002819	1.949176	0.401759	0.726804
GO:1901989	positive regulation of cell cycle phase transition	4	0.021978	25	0.017618	1.247473	0.399328	0.726804
GO:1902254	negative regulation of intrinsic apoptotic signaling pathway by p53 class mediator	1	0.005495	4	0.002819	1.949176	0.401759	0.726804
GO:1902473	regulation of protein localization to synapse	1	0.005495	4	0.002819	1.949176	0.401759	0.726804
GO:1902688	regulation of NAD metabolic process	1	0.005495	4	0.002819	1.949176	0.401759	0.726804
GO:1902882	regulation of response to oxidative stress	1	0.005495	4	0.002819	1.949176	0.401759	0.726804
GO:1903003	positive regulation of protein deubiquitination	1	0.005495	4	0.002819	1.949176	0.401759	0.726804
GO:1903307	positive regulation of regulated secretory pathway	1	0.005495	4	0.002819	1.949176	0.401759	0.726804
GO:1903319	positive regulation of protein maturation	1	0.005495	4	0.002819	1.949176	0.401759	0.726804
GO:1903587	regulation of blood vessel endothelial cell proliferation involved in sprouting angiogenesis	1	0.005495	4	0.002819	1.949176	0.401759	0.726804
GO:1903715	regulation of aerobic respiration	1	0.005495	4	0.002819	1.949176	0.401759	0.726804
GO:1904354	negative regulation of telomere capping	1	0.005495	4	0.002819	1.949176	0.401759	0.726804
GO:1904646	cellular response to amyloid-beta	1	0.005495	4	0.002819	1.949176	0.401759	0.726804
GO:1904752	regulation of vascular associated smooth muscle cell migration	1	0.005495	4	0.002819	1.949176	0.401759	0.726804
GO:1904814	regulation of protein localization to chromosome, telomeric region	1	0.005495	4	0.002819	1.949176	0.401759	0.726804
GO:1990314	cellular response to insulin-like growth factor stimulus	1	0.005495	4	0.002819	1.949176	0.401759	0.726804
GO:2000224	regulation of testosterone biosynthetic process	1	0.005495	4	0.002819	1.949176	0.401759	0.726804
GO:2000232	regulation of rRNA processing	1	0.005495	4	0.002819	1.949176	0.401759	0.726804
GO:2000234	positive regulation of rRNA processing	1	0.005495	4	0.002819	1.949176	0.401759	0.726804
GO:2000269	regulation of fibroblast apoptotic process	1	0.005495	4	0.002819	1.949176	0.401759	0.726804
GO:2000318	positive regulation of T-helper 17 type immune response	1	0.005495	4	0.002819	1.949176	0.401759	0.726804
GO:2000516	positive regulation of CD4-positive, alpha-beta T cell activation	1	0.005495	4	0.002819	1.949176	0.401759	0.726804
GO:2000766	negative regulation of cytoplasmic translation	1	0.005495	4	0.002819	1.949176	0.401759	0.726804
GO:2001015	negative regulation of skeletal muscle cell differentiation	1	0.005495	4	0.002819	1.949176	0.401759	0.726804
GO:1904951	positive regulation of establishment of protein localization	18	0.098901	130	0.091614	1.079544	0.402977	0.728459
GO:0000387	spliceosomal snRNP assembly	2	0.010989	11	0.007752	1.417582	0.412458	0.730649
GO:0001676	long-chain fatty acid metabolic process	3	0.016484	18	0.012685	1.299451	0.406779	0.730649
GO:0001960	negative regulation of cytokine-mediated signaling pathway	2	0.010989	11	0.007752	1.417582	0.412458	0.730649
GO:0002387	immune response in gut-associated lymphoid tissue	2	0.010989	11	0.007752	1.417582	0.412458	0.730649
GO:0002394	tolerance induction in gut-associated lymphoid tissue	2	0.010989	11	0.007752	1.417582	0.412458	0.730649
GO:0002401	tolerance induction in mucosal-associated lymphoid tissue	2	0.010989	11	0.007752	1.417582	0.412458	0.730649
GO:0002427	mucosal tolerance induction	2	0.010989	11	0.007752	1.417582	0.412458	0.730649
GO:0002461	tolerance induction dependent upon immune response	2	0.010989	11	0.007752	1.417582	0.412458	0.730649
GO:0002462	tolerance induction to nonself antigen	2	0.010989	11	0.007752	1.417582	0.412458	0.730649
GO:0006140	regulation of nucleotide metabolic process	2	0.010989	11	0.007752	1.417582	0.412458	0.730649
GO:0006513	protein monoubiquitination	2	0.010989	11	0.007752	1.417582	0.412458	0.730649
GO:0006576	biogenic amine metabolic process	3	0.016484	18	0.012685	1.299451	0.406779	0.730649
GO:0009308	amine metabolic process	3	0.016484	18	0.012685	1.299451	0.406779	0.730649
GO:0009968	negative regulation of signal transduction	50	0.274725	376	0.264975	1.036796	0.410392	0.730649
GO:0010043	response to zinc ion	2	0.010989	11	0.007752	1.417582	0.412458	0.730649
GO:0010592	positive regulation of lamellipodium assembly	2	0.010989	11	0.007752	1.417582	0.412458	0.730649
GO:0021700	developmental maturation	12	0.065934	85	0.059901	1.100711	0.408636	0.730649
GO:0030073	insulin secretion	3	0.016484	18	0.012685	1.299451	0.406779	0.730649
GO:0030335	positive regulation of cell migration	21	0.115385	153	0.107822	1.070136	0.405463	0.730649
GO:0030851	granulocyte differentiation	2	0.010989	11	0.007752	1.417582	0.412458	0.730649
GO:0031345	negative regulation of cell projection organization	6	0.032967	40	0.028189	1.169505	0.40722	0.730649
GO:0032012	regulation of ARF protein signal transduction	2	0.010989	11	0.007752	1.417582	0.412458	0.730649
GO:0032722	positive regulation of chemokine production	2	0.010989	11	0.007752	1.417582	0.412458	0.730649
GO:0032732	positive regulation of interleukin-1 production	6	0.032967	40	0.028189	1.169505	0.40722	0.730649
GO:0033993	response to lipid	30	0.164835	222	0.156448	1.053609	0.408388	0.730649
GO:0034497	protein localization to phagophore assembly site	2	0.010989	11	0.007752	1.417582	0.412458	0.730649
GO:0042180	ketone metabolic process	2	0.010989	11	0.007752	1.417582	0.412458	0.730649
GO:0042273	ribosomal large subunit biogenesis	2	0.010989	11	0.007752	1.417582	0.412458	0.730649
GO:0043392	negative regulation of DNA binding	2	0.010989	11	0.007752	1.417582	0.412458	0.730649
GO:0045047	protein targeting to ER	2	0.010989	11	0.007752	1.417582	0.412458	0.730649
GO:0045806	negative regulation of endocytosis	2	0.010989	11	0.007752	1.417582	0.412458	0.730649
GO:0045807	positive regulation of endocytosis	2	0.010989	11	0.007752	1.417582	0.412458	0.730649
GO:0048146	positive regulation of fibroblast proliferation	3	0.016484	18	0.012685	1.299451	0.406779	0.730649
GO:0050919	negative chemotaxis	2	0.010989	11	0.007752	1.417582	0.412458	0.730649
GO:0051209	release of sequestered calcium ion into cytosol	2	0.010989	11	0.007752	1.417582	0.412458	0.730649
GO:0051701	biological process involved in interaction with host	3	0.016484	18	0.012685	1.299451	0.406779	0.730649
GO:0060706	cell differentiation involved in embryonic placenta development	2	0.010989	11	0.007752	1.417582	0.412458	0.730649
GO:0070585	protein localization to mitochondrion	2	0.010989	11	0.007752	1.417582	0.412458	0.730649
GO:0071466	cellular response to xenobiotic stimulus	3	0.016484	18	0.012685	1.299451	0.406779	0.730649
GO:0071548	response to dexamethasone	2	0.010989	11	0.007752	1.417582	0.412458	0.730649
GO:0071772	response to BMP	2	0.010989	11	0.007752	1.417582	0.412458	0.730649
GO:0071773	cellular response to BMP stimulus	2	0.010989	11	0.007752	1.417582	0.412458	0.730649
GO:0071805	potassium ion transmembrane transport	3	0.016484	18	0.012685	1.299451	0.406779	0.730649
GO:0072599	establishment of protein localization to endoplasmic reticulum	2	0.010989	11	0.007752	1.417582	0.412458	0.730649
GO:0090407	organophosphate biosynthetic process	12	0.065934	85	0.059901	1.100711	0.408636	0.730649
GO:0140056	organelle localization by membrane tethering	2	0.010989	11	0.007752	1.417582	0.412458	0.730649
GO:1900542	regulation of purine nucleotide metabolic process	2	0.010989	11	0.007752	1.417582	0.412458	0.730649
GO:1900744	regulation of p38MAPK cascade	2	0.010989	11	0.007752	1.417582	0.412458	0.730649
GO:1902745	positive regulation of lamellipodium organization	2	0.010989	11	0.007752	1.417582	0.412458	0.730649
GO:1905770	regulation of mesodermal cell differentiation	2	0.010989	11	0.007752	1.417582	0.412458	0.730649
GO:0019221	cytokine-mediated signaling pathway	5	0.027473	33	0.023256	1.181319	0.417024	0.737849
GO:0032006	regulation of TOR signaling	5	0.027473	33	0.023256	1.181319	0.417024	0.737849
GO:1905475	regulation of protein localization to membrane	5	0.027473	33	0.023256	1.181319	0.417024	0.737849
GO:0007179	transforming growth factor beta receptor signaling pathway	11	0.060440	78	0.054968	1.099535	0.417471	0.738346
GO:0045732	positive regulation of protein catabolic process	7	0.038462	48	0.033827	1.137019	0.419229	0.741159
GO:0010648	negative regulation of cell communication	51	0.280220	385	0.271318	1.032810	0.421158	0.743973
GO:0023057	negative regulation of signaling	51	0.280220	385	0.271318	1.032810	0.421158	0.743973
GO:0051649	establishment of localization in cell	34	0.186813	254	0.178999	1.043653	0.421416	0.744131
GO:0071396	cellular response to lipid	17	0.093407	124	0.087385	1.068903	0.424015	0.748421
GO:1903844	regulation of cellular response to transforming growth factor beta stimulus	15	0.082418	109	0.076815	1.072941	0.42733	0.753971
GO:0060317	cardiac epithelial to mesenchymal transition	4	0.021978	26	0.018323	1.199493	0.428003	0.754556
GO:2000060	positive regulation of ubiquitin-dependent protein catabolic process	4	0.021978	26	0.018323	1.199493	0.428003	0.754556
GO:0009416	response to light stimulus	8	0.043956	56	0.039464	1.113815	0.428993	0.755699
GO:0034612	response to tumor necrosis factor	8	0.043956	56	0.039464	1.113815	0.428993	0.755699
GO:0031589	cell-substrate adhesion	6	0.032967	41	0.028894	1.140981	0.429976	0.756827
GO:0045089	positive regulation of innate immune response	6	0.032967	41	0.028894	1.140981	0.429976	0.756827
GO:0051338	regulation of transferase activity	13	0.071429	94	0.066244	1.078267	0.430662	0.757733
GO:0009314	response to radiation	16	0.087912	117	0.082452	1.066216	0.432525	0.760708
GO:0032102	negative regulation of response to external stimulus	11	0.060440	79	0.055673	1.085617	0.433978	0.762959
GO:0010212	response to ionizing radiation	9	0.049451	64	0.045102	1.096411	0.437198	0.768008
GO:0030279	negative regulation of ossification	9	0.049451	64	0.045102	1.096411	0.437198	0.768008
GO:1902531	regulation of intracellular signal transduction	55	0.302198	418	0.294574	1.025882	0.438338	0.769705
GO:0008104	intracellular protein localization	44	0.241758	333	0.234672	1.030195	0.439101	0.770131
GO:0032675	regulation of interleukin-6 production	3	0.016484	19	0.013390	1.231058	0.440672	0.770131
GO:0044788	host-mediated perturbation of viral process	3	0.016484	19	0.013390	1.231058	0.440672	0.770131
GO:0045815	transcription initiation-coupled chromatin remodeling	3	0.016484	19	0.013390	1.231058	0.440672	0.770131
GO:0050768	negative regulation of neurogenesis	7	0.038462	49	0.034531	1.113815	0.440117	0.770131
GO:0050779	RNA destabilization	3	0.016484	19	0.013390	1.231058	0.440672	0.770131
GO:0051961	negative regulation of nervous system development	7	0.038462	49	0.034531	1.113815	0.440117	0.770131
GO:0061157	mRNA destabilization	3	0.016484	19	0.013390	1.231058	0.440672	0.770131
GO:0072593	reactive oxygen species metabolic process	3	0.016484	19	0.013390	1.231058	0.440672	0.770131
GO:0072655	establishment of protein localization to mitochondrion	3	0.016484	19	0.013390	1.231058	0.440672	0.770131
GO:0141137	positive regulation of gene expression, epigenetic	3	0.016484	19	0.013390	1.231058	0.440672	0.770131
GO:1904356	regulation of telomere maintenance via telomere lengthening	3	0.016484	19	0.013390	1.231058	0.440672	0.770131
GO:0002831	regulation of response to biotic stimulus	15	0.082418	110	0.077519	1.063187	0.441481	0.770542
GO:0006511	ubiquitin-dependent protein catabolic process	15	0.082418	110	0.077519	1.063187	0.441481	0.770542
GO:0043409	negative regulation of MAPK cascade	5	0.027473	34	0.023961	1.146574	0.442128	0.770542
GO:0044782	cilium organization	5	0.027473	34	0.023961	1.146574	0.442128	0.770542
GO:0045604	regulation of epidermal cell differentiation	5	0.027473	34	0.023961	1.146574	0.442128	0.770542
GO:1903052	positive regulation of proteolysis involved in protein catabolic process	5	0.027473	34	0.023961	1.146574	0.442128	0.770542
GO:2000147	positive regulation of cell motility	21	0.115385	156	0.109937	1.049556	0.441603	0.770542
GO:0051179	localization	82	0.450549	628	0.442565	1.018041	0.442361	0.770644
GO:0000423	mitophagy	2	0.010989	12	0.008457	1.299451	0.455935	0.771014
GO:0000727	double-strand break repair via break-induced replication	1	0.005495	5	0.003524	1.559341	0.473987	0.771014
GO:0001562	response to protozoan	1	0.005495	5	0.003524	1.559341	0.473987	0.771014
GO:0001779	natural killer cell differentiation	1	0.005495	5	0.003524	1.559341	0.473987	0.771014
GO:0001829	trophectodermal cell differentiation	2	0.010989	12	0.008457	1.299451	0.455935	0.771014
GO:0001886	endothelial cell morphogenesis	1	0.005495	5	0.003524	1.559341	0.473987	0.771014
GO:0002065	columnar/cuboidal epithelial cell differentiation	3	0.016484	20	0.014094	1.169505	0.473811	0.771014
GO:0002285	lymphocyte activation involved in immune response	6	0.032967	42	0.029598	1.113815	0.452602	0.771014
GO:0002714	positive regulation of B cell mediated immunity	1	0.005495	5	0.003524	1.559341	0.473987	0.771014
GO:0002715	regulation of natural killer cell mediated immunity	1	0.005495	5	0.003524	1.559341	0.473987	0.771014
GO:0002726	positive regulation of T cell cytokine production	1	0.005495	5	0.003524	1.559341	0.473987	0.771014
GO:0002891	positive regulation of immunoglobulin mediated immune response	1	0.005495	5	0.003524	1.559341	0.473987	0.771014
GO:0003163	sinoatrial node development	1	0.005495	5	0.003524	1.559341	0.473987	0.771014
GO:0003309	type B pancreatic cell differentiation	1	0.005495	5	0.003524	1.559341	0.473987	0.771014
GO:0003357	noradrenergic neuron differentiation	2	0.010989	12	0.008457	1.299451	0.455935	0.771014
GO:0006301	DNA damage tolerance	2	0.010989	12	0.008457	1.299451	0.455935	0.771014
GO:0006536	glutamate metabolic process	1	0.005495	5	0.003524	1.559341	0.473987	0.771014
GO:0006567	L-threonine catabolic process	1	0.005495	5	0.003524	1.559341	0.473987	0.771014
GO:0006862	nucleotide transport	1	0.005495	5	0.003524	1.559341	0.473987	0.771014
GO:0006863	purine nucleobase transport	1	0.005495	5	0.003524	1.559341	0.473987	0.771014
GO:0006882	intracellular zinc ion homeostasis	1	0.005495	5	0.003524	1.559341	0.473987	0.771014
GO:0006906	vesicle fusion	2	0.010989	12	0.008457	1.299451	0.455935	0.771014
GO:0007096	regulation of exit from mitosis	1	0.005495	5	0.003524	1.559341	0.473987	0.771014
GO:0007189	adenylate cyclase-activating G protein-coupled receptor signaling pathway	3	0.016484	20	0.014094	1.169505	0.473811	0.771014
GO:0007190	activation of adenylate cyclase activity	1	0.005495	5	0.003524	1.559341	0.473987	0.771014
GO:0007528	neuromuscular junction development	1	0.005495	5	0.003524	1.559341	0.473987	0.771014
GO:0008211	glucocorticoid metabolic process	1	0.005495	5	0.003524	1.559341	0.473987	0.771014
GO:0009303	rRNA transcription	1	0.005495	5	0.003524	1.559341	0.473987	0.771014
GO:0009893	positive regulation of metabolic process	101	0.554945	776	0.546864	1.014777	0.443461	0.771014
GO:0009948	anterior/posterior axis specification	3	0.016484	20	0.014094	1.169505	0.473811	0.771014
GO:0010039	response to iron ion	1	0.005495	5	0.003524	1.559341	0.473987	0.771014
GO:0010574	regulation of vascular endothelial growth factor production	1	0.005495	5	0.003524	1.559341	0.473987	0.771014
GO:0010575	positive regulation of vascular endothelial growth factor production	1	0.005495	5	0.003524	1.559341	0.473987	0.771014
GO:0010831	positive regulation of myotube differentiation	1	0.005495	5	0.003524	1.559341	0.473987	0.771014
GO:0010907	positive regulation of glucose metabolic process	1	0.005495	5	0.003524	1.559341	0.473987	0.771014
GO:0010977	negative regulation of neuron projection development	4	0.021978	27	0.019027	1.155067	0.456326	0.771014
GO:0014009	glial cell proliferation	1	0.005495	5	0.003524	1.559341	0.473987	0.771014
GO:0014909	smooth muscle cell migration	1	0.005495	5	0.003524	1.559341	0.473987	0.771014
GO:0015012	heparan sulfate proteoglycan biosynthetic process	1	0.005495	5	0.003524	1.559341	0.473987	0.771014
GO:0015851	nucleobase transport	1	0.005495	5	0.003524	1.559341	0.473987	0.771014
GO:0015865	purine nucleotide transport	1	0.005495	5	0.003524	1.559341	0.473987	0.771014
GO:0015986	proton motive force-driven ATP synthesis	2	0.010989	12	0.008457	1.299451	0.455935	0.771014
GO:0016074	sno(s)RNA metabolic process	1	0.005495	5	0.003524	1.559341	0.473987	0.771014
GO:0016266	protein O-linked glycosylation via N-acetyl-galactosamine	1	0.005495	5	0.003524	1.559341	0.473987	0.771014
GO:0016486	peptide hormone processing	1	0.005495	5	0.003524	1.559341	0.473987	0.771014
GO:0016525	negative regulation of angiogenesis	5	0.027473	35	0.024665	1.113815	0.46698	0.771014
GO:0017183	protein histidyl modification to diphthamide	1	0.005495	5	0.003524	1.559341	0.473987	0.771014
GO:0018202	peptidyl-histidine modification	1	0.005495	5	0.003524	1.559341	0.473987	0.771014
GO:0019046	release from viral latency	1	0.005495	5	0.003524	1.559341	0.473987	0.771014
GO:0019079	viral genome replication	1	0.005495	5	0.003524	1.559341	0.473987	0.771014
GO:0019369	arachidonate metabolic process	1	0.005495	5	0.003524	1.559341	0.473987	0.771014
GO:0019725	cellular homeostasis	18	0.098901	135	0.095137	1.039560	0.46775	0.771014
GO:0019941	modification-dependent protein catabolic process	15	0.082418	111	0.078224	1.053609	0.455627	0.771014
GO:0030168	platelet activation	1	0.005495	5	0.003524	1.559341	0.473987	0.771014
GO:0030214	hyaluronan catabolic process	1	0.005495	5	0.003524	1.559341	0.473987	0.771014
GO:0030224	monocyte differentiation	1	0.005495	5	0.003524	1.559341	0.473987	0.771014
GO:0030517	negative regulation of axon extension	1	0.005495	5	0.003524	1.559341	0.473987	0.771014
GO:0030812	negative regulation of nucleotide catabolic process	1	0.005495	5	0.003524	1.559341	0.473987	0.771014
GO:0030853	negative regulation of granulocyte differentiation	2	0.010989	12	0.008457	1.299451	0.455935	0.771014
GO:0030952	establishment or maintenance of cytoskeleton polarity	1	0.005495	5	0.003524	1.559341	0.473987	0.771014
GO:0031111	negative regulation of microtubule polymerization or depolymerization	1	0.005495	5	0.003524	1.559341	0.473987	0.771014
GO:0031281	positive regulation of cyclase activity	1	0.005495	5	0.003524	1.559341	0.473987	0.771014
GO:0031338	regulation of vesicle fusion	1	0.005495	5	0.003524	1.559341	0.473987	0.771014
GO:0031571	mitotic G1 DNA damage checkpoint signaling	1	0.005495	5	0.003524	1.559341	0.473987	0.771014
GO:0031579	membrane raft organization	1	0.005495	5	0.003524	1.559341	0.473987	0.771014
GO:0031667	response to nutrient levels	12	0.065934	89	0.062720	1.051241	0.471736	0.771014
GO:0032007	negative regulation of TOR signaling	2	0.010989	12	0.008457	1.299451	0.455935	0.771014
GO:0032206	positive regulation of telomere maintenance	3	0.016484	20	0.014094	1.169505	0.473811	0.771014
GO:0032276	regulation of gonadotropin secretion	1	0.005495	5	0.003524	1.559341	0.473987	0.771014
GO:0032418	lysosome localization	1	0.005495	5	0.003524	1.559341	0.473987	0.771014
GO:0033122	negative regulation of purine nucleotide catabolic process	1	0.005495	5	0.003524	1.559341	0.473987	0.771014
GO:0034063	stress granule assembly	1	0.005495	5	0.003524	1.559341	0.473987	0.771014
GO:0034163	regulation of toll-like receptor 9 signaling pathway	1	0.005495	5	0.003524	1.559341	0.473987	0.771014
GO:0034165	positive regulation of toll-like receptor 9 signaling pathway	1	0.005495	5	0.003524	1.559341	0.473987	0.771014
GO:0034312	diol biosynthetic process	1	0.005495	5	0.003524	1.559341	0.473987	0.771014
GO:0034644	cellular response to UV	2	0.010989	12	0.008457	1.299451	0.455935	0.771014
GO:0035329	hippo signaling	1	0.005495	5	0.003524	1.559341	0.473987	0.771014
GO:0035344	hypoxanthine transport	1	0.005495	5	0.003524	1.559341	0.473987	0.771014
GO:0035883	enteroendocrine cell differentiation	1	0.005495	5	0.003524	1.559341	0.473987	0.771014
GO:0038202	TORC1 signaling	1	0.005495	5	0.003524	1.559341	0.473987	0.771014
GO:0040017	positive regulation of locomotion	21	0.115385	158	0.111346	1.036271	0.46576	0.771014
GO:0042045	epithelial fluid transport	1	0.005495	5	0.003524	1.559341	0.473987	0.771014
GO:0042269	regulation of natural killer cell mediated cytotoxicity	1	0.005495	5	0.003524	1.559341	0.473987	0.771014
GO:0042326	negative regulation of phosphorylation	6	0.032967	42	0.029598	1.113815	0.452602	0.771014
GO:0042446	hormone biosynthetic process	1	0.005495	5	0.003524	1.559341	0.473987	0.771014
GO:0042776	proton motive force-driven mitochondrial ATP synthesis	2	0.010989	12	0.008457	1.299451	0.455935	0.771014
GO:0042886	amide transport	5	0.027473	35	0.024665	1.113815	0.46698	0.771014
GO:0042984	regulation of amyloid precursor protein biosynthetic process	1	0.005495	5	0.003524	1.559341	0.473987	0.771014
GO:0043045	epigenetic programming of gene expression	2	0.010989	12	0.008457	1.299451	0.455935	0.771014
GO:0043112	receptor metabolic process	1	0.005495	5	0.003524	1.559341	0.473987	0.771014
GO:0043434	response to peptide hormone	13	0.071429	96	0.067653	1.055804	0.460997	0.771014
GO:0043490	malate-aspartate shuttle	1	0.005495	5	0.003524	1.559341	0.473987	0.771014
GO:0043587	tongue morphogenesis	1	0.005495	5	0.003524	1.559341	0.473987	0.771014
GO:0043632	modification-dependent macromolecule catabolic process	15	0.082418	111	0.078224	1.053609	0.455627	0.771014
GO:0043647	inositol phosphate metabolic process	1	0.005495	5	0.003524	1.559341	0.473987	0.771014
GO:0043649	dicarboxylic acid catabolic process	1	0.005495	5	0.003524	1.559341	0.473987	0.771014
GO:0044027	negative regulation of gene expression via chromosomal CpG island methylation	1	0.005495	5	0.003524	1.559341	0.473987	0.771014
GO:0044093	positive regulation of molecular function	14	0.076923	104	0.073291	1.049556	0.465555	0.771014
GO:0044725	epigenetic programming in the zygotic pronuclei	1	0.005495	5	0.003524	1.559341	0.473987	0.771014
GO:0044819	mitotic G1/S transition checkpoint signaling	1	0.005495	5	0.003524	1.559341	0.473987	0.771014
GO:0044839	cell cycle G2/M phase transition	1	0.005495	5	0.003524	1.559341	0.473987	0.771014
GO:0045039	protein insertion into mitochondrial inner membrane	1	0.005495	5	0.003524	1.559341	0.473987	0.771014
GO:0045063	T-helper 1 cell differentiation	2	0.010989	12	0.008457	1.299451	0.455935	0.771014
GO:0045088	regulation of innate immune response	8	0.043956	57	0.040169	1.094274	0.448422	0.771014
GO:0045745	positive regulation of G protein-coupled receptor signaling pathway	1	0.005495	5	0.003524	1.559341	0.473987	0.771014
GO:0045762	positive regulation of adenylate cyclase activity	1	0.005495	5	0.003524	1.559341	0.473987	0.771014
GO:0045820	negative regulation of glycolytic process	1	0.005495	5	0.003524	1.559341	0.473987	0.771014
GO:0045830	positive regulation of isotype switching	1	0.005495	5	0.003524	1.559341	0.473987	0.771014
GO:0045834	positive regulation of lipid metabolic process	4	0.021978	27	0.019027	1.155067	0.456326	0.771014
GO:0045859	regulation of protein kinase activity	10	0.054945	73	0.051445	1.068042	0.461537	0.771014
GO:0045921	positive regulation of exocytosis	1	0.005495	5	0.003524	1.559341	0.473987	0.771014
GO:0045980	negative regulation of nucleotide metabolic process	1	0.005495	5	0.003524	1.559341	0.473987	0.771014
GO:0046456	icosanoid biosynthetic process	1	0.005495	5	0.003524	1.559341	0.473987	0.771014
GO:0048167	regulation of synaptic plasticity	3	0.016484	20	0.014094	1.169505	0.473811	0.771014
GO:0048488	synaptic vesicle endocytosis	1	0.005495	5	0.003524	1.559341	0.473987	0.771014
GO:0048841	regulation of axon extension involved in axon guidance	1	0.005495	5	0.003524	1.559341	0.473987	0.771014
GO:0050773	regulation of dendrite development	2	0.010989	12	0.008457	1.299451	0.455935	0.771014
GO:0050793	regulation of developmental process	88	0.483516	676	0.476392	1.014955	0.452502	0.771014
GO:0050910	detection of mechanical stimulus involved in sensory perception of sound	1	0.005495	5	0.003524	1.559341	0.473987	0.771014
GO:0051349	positive regulation of lyase activity	1	0.005495	5	0.003524	1.559341	0.473987	0.771014
GO:0051351	positive regulation of ligase activity	1	0.005495	5	0.003524	1.559341	0.473987	0.771014
GO:0051503	adenine nucleotide transport	1	0.005495	5	0.003524	1.559341	0.473987	0.771014
GO:0051560	mitochondrial calcium ion homeostasis	1	0.005495	5	0.003524	1.559341	0.473987	0.771014
GO:0051603	proteolysis involved in protein catabolic process	17	0.093407	126	0.088795	1.051936	0.450663	0.771014
GO:0051783	regulation of nuclear division	5	0.027473	35	0.024665	1.113815	0.46698	0.771014
GO:0055078	sodium ion homeostasis	1	0.005495	5	0.003524	1.559341	0.473987	0.771014
GO:0060009	Sertoli cell development	1	0.005495	5	0.003524	1.559341	0.473987	0.771014
GO:0060259	regulation of feeding behavior	1	0.005495	5	0.003524	1.559341	0.473987	0.771014
GO:0060761	negative regulation of response to cytokine stimulus	2	0.010989	12	0.008457	1.299451	0.455935	0.771014
GO:0061013	regulation of mRNA catabolic process	7	0.038462	50	0.035236	1.091538	0.460895	0.771014
GO:0061564	axon development	2	0.010989	12	0.008457	1.299451	0.455935	0.771014
GO:0061909	autophagosome-lysosome fusion	1	0.005495	5	0.003524	1.559341	0.473987	0.771014
GO:0070268	cornification	1	0.005495	5	0.003524	1.559341	0.473987	0.771014
GO:0070561	vitamin D receptor signaling pathway	1	0.005495	5	0.003524	1.559341	0.473987	0.771014
GO:0070613	regulation of protein processing	1	0.005495	5	0.003524	1.559341	0.473987	0.771014
GO:0070723	response to cholesterol	1	0.005495	5	0.003524	1.559341	0.473987	0.771014
GO:0070873	regulation of glycogen metabolic process	1	0.005495	5	0.003524	1.559341	0.473987	0.771014
GO:0071025	RNA surveillance	2	0.010989	12	0.008457	1.299451	0.455935	0.771014
GO:0071027	nuclear RNA surveillance	2	0.010989	12	0.008457	1.299451	0.455935	0.771014
GO:0071295	cellular response to vitamin	1	0.005495	5	0.003524	1.559341	0.473987	0.771014
GO:0071362	cellular response to ether	1	0.005495	5	0.003524	1.559341	0.473987	0.771014
GO:0071875	adrenergic receptor signaling pathway	1	0.005495	5	0.003524	1.559341	0.473987	0.771014
GO:0071895	odontoblast differentiation	1	0.005495	5	0.003524	1.559341	0.473987	0.771014
GO:0072284	metanephric S-shaped body morphogenesis	1	0.005495	5	0.003524	1.559341	0.473987	0.771014
GO:0090156	intracellular sphingolipid homeostasis	1	0.005495	5	0.003524	1.559341	0.473987	0.771014
GO:0090335	regulation of brown fat cell differentiation	1	0.005495	5	0.003524	1.559341	0.473987	0.771014
GO:0090336	positive regulation of brown fat cell differentiation	1	0.005495	5	0.003524	1.559341	0.473987	0.771014
GO:0097018	renal albumin absorption	1	0.005495	5	0.003524	1.559341	0.473987	0.771014
GO:0097553	calcium ion transmembrane import into cytosol	2	0.010989	12	0.008457	1.299451	0.455935	0.771014
GO:0098869	cellular oxidant detoxification	3	0.016484	20	0.014094	1.169505	0.473811	0.771014
GO:0099173	postsynapse organization	1	0.005495	5	0.003524	1.559341	0.473987	0.771014
GO:0110096	cellular response to aldehyde	1	0.005495	5	0.003524	1.559341	0.473987	0.771014
GO:0120317	sperm mitochondrial sheath assembly	1	0.005495	5	0.003524	1.559341	0.473987	0.771014
GO:0140013	meiotic nuclear division	2	0.010989	12	0.008457	1.299451	0.455935	0.771014
GO:0140448	signaling receptor ligand precursor processing	1	0.005495	5	0.003524	1.559341	0.473987	0.771014
GO:0140507	granzyme-mediated programmed cell death signaling pathway	1	0.005495	5	0.003524	1.559341	0.473987	0.771014
GO:0141201	pyroptotic cell death	1	0.005495	5	0.003524	1.559341	0.473987	0.771014
GO:0160127	protein-RNA covalent cross-linking repair	1	0.005495	5	0.003524	1.559341	0.473987	0.771014
GO:1900543	negative regulation of purine nucleotide metabolic process	1	0.005495	5	0.003524	1.559341	0.473987	0.771014
GO:1901020	negative regulation of calcium ion transmembrane transporter activity	1	0.005495	5	0.003524	1.559341	0.473987	0.771014
GO:1901028	regulation of mitochondrial outer membrane permeabilization involved in apoptotic signaling pathway	1	0.005495	5	0.003524	1.559341	0.473987	0.771014
GO:1901343	negative regulation of vasculature development	5	0.027473	35	0.024665	1.113815	0.46698	0.771014
GO:1901976	regulation of cell cycle checkpoint	2	0.010989	12	0.008457	1.299451	0.455935	0.771014
GO:1902033	regulation of hematopoietic stem cell proliferation	1	0.005495	5	0.003524	1.559341	0.473987	0.771014
GO:1902074	response to salt	2	0.010989	12	0.008457	1.299451	0.455935	0.771014
GO:1902483	cytotoxic T cell pyroptotic cell death	1	0.005495	5	0.003524	1.559341	0.473987	0.771014
GO:1902809	regulation of skeletal muscle fiber differentiation	1	0.005495	5	0.003524	1.559341	0.473987	0.771014
GO:1902811	positive regulation of skeletal muscle fiber differentiation	1	0.005495	5	0.003524	1.559341	0.473987	0.771014
GO:1903317	regulation of protein maturation	1	0.005495	5	0.003524	1.559341	0.473987	0.771014
GO:1903579	negative regulation of ATP metabolic process	1	0.005495	5	0.003524	1.559341	0.473987	0.771014
GO:1904353	regulation of telomere capping	1	0.005495	5	0.003524	1.559341	0.473987	0.771014
GO:1904645	response to amyloid-beta	1	0.005495	5	0.003524	1.559341	0.473987	0.771014
GO:1905940	negative regulation of gonad development	1	0.005495	5	0.003524	1.559341	0.473987	0.771014
GO:1990849	vacuolar localization	1	0.005495	5	0.003524	1.559341	0.473987	0.771014
GO:2000181	negative regulation of blood vessel morphogenesis	5	0.027473	35	0.024665	1.113815	0.46698	0.771014
GO:2000194	regulation of female gonad development	1	0.005495	5	0.003524	1.559341	0.473987	0.771014
GO:2000195	negative regulation of female gonad development	1	0.005495	5	0.003524	1.559341	0.473987	0.771014
GO:2000379	positive regulation of reactive oxygen species metabolic process	1	0.005495	5	0.003524	1.559341	0.473987	0.771014
GO:2001138	regulation of phospholipid transport	1	0.005495	5	0.003524	1.559341	0.473987	0.771014
GO:2001140	positive regulation of phospholipid transport	1	0.005495	5	0.003524	1.559341	0.473987	0.771014
GO:0071356	cellular response to tumor necrosis factor	7	0.038462	51	0.035941	1.070136	0.48151	0.782964
GO:0033363	secretory granule organization	4	0.021978	28	0.019732	1.113815	0.484179	0.786146
GO:0043405	regulation of MAP kinase activity	4	0.021978	28	0.019732	1.113815	0.484179	0.786146
GO:0051222	positive regulation of protein transport	15	0.082418	113	0.079634	1.034961	0.483837	0.786146
GO:0120034	positive regulation of plasma membrane bounded cell projection assembly	4	0.021978	28	0.019732	1.113815	0.484179	0.786146
GO:2000058	regulation of ubiquitin-dependent protein catabolic process	8	0.043956	59	0.041579	1.057180	0.48695	0.790355
GO:0060537	muscle tissue development	12	0.065934	90	0.063425	1.039560	0.487405	0.790802
GO:0006469	negative regulation of protein kinase activity	5	0.027473	36	0.025370	1.082875	0.491497	0.796564
GO:0006997	nucleus organization	5	0.027473	36	0.025370	1.082875	0.491497	0.796564
GO:0055074	calcium ion homeostasis	5	0.027473	36	0.025370	1.082875	0.491497	0.796564
GO:0000280	nuclear division	2	0.010989	13	0.009161	1.199493	0.49752	0.799579
GO:0000281	mitotic cytokinesis	2	0.010989	13	0.009161	1.199493	0.49752	0.799579
GO:0001776	leukocyte homeostasis	2	0.010989	13	0.009161	1.199493	0.49752	0.799579
GO:0006289	nucleotide-excision repair	2	0.010989	13	0.009161	1.199493	0.49752	0.799579
GO:0006366	transcription by RNA polymerase II	6	0.032967	44	0.031008	1.063187	0.4972	0.799579
GO:0009154	purine ribonucleotide catabolic process	2	0.010989	13	0.009161	1.199493	0.49752	0.799579
GO:0010457	centriole-centriole cohesion	2	0.010989	13	0.009161	1.199493	0.49752	0.799579
GO:0022406	membrane docking	2	0.010989	13	0.009161	1.199493	0.49752	0.799579
GO:0032370	positive regulation of lipid transport	2	0.010989	13	0.009161	1.199493	0.49752	0.799579
GO:0034109	homotypic cell-cell adhesion	2	0.010989	13	0.009161	1.199493	0.49752	0.799579
GO:0040036	regulation of fibroblast growth factor receptor signaling pathway	2	0.010989	13	0.009161	1.199493	0.49752	0.799579
GO:0045069	regulation of viral genome replication	2	0.010989	13	0.009161	1.199493	0.49752	0.799579
GO:0045684	positive regulation of epidermis development	2	0.010989	13	0.009161	1.199493	0.49752	0.799579
GO:0050789	regulation of biological process	165	0.906593	1281	0.902748	1.004259	0.493556	0.799579
GO:0051092	positive regulation of NF-kappaB transcription factor activity	2	0.010989	13	0.009161	1.199493	0.49752	0.799579
GO:0051098	regulation of binding	6	0.032967	44	0.031008	1.063187	0.4972	0.799579
GO:0062208	positive regulation of pattern recognition receptor signaling pathway	2	0.010989	13	0.009161	1.199493	0.49752	0.799579
GO:0090084	negative regulation of inclusion body assembly	2	0.010989	13	0.009161	1.199493	0.49752	0.799579
GO:0099601	regulation of neurotransmitter receptor activity	2	0.010989	13	0.009161	1.199493	0.49752	0.799579
GO:1901698	response to nitrogen compound	23	0.126374	176	0.124031	1.018887	0.495293	0.799579
GO:1904358	positive regulation of telomere maintenance via telomere lengthening	2	0.010989	13	0.009161	1.199493	0.49752	0.799579
GO:1905954	positive regulation of lipid localization	2	0.010989	13	0.009161	1.199493	0.49752	0.799579
GO:2000311	regulation of AMPA receptor activity	2	0.010989	13	0.009161	1.199493	0.49752	0.799579
GO:0002573	myeloid leukocyte differentiation	7	0.038462	52	0.036646	1.049556	0.501915	0.806057
GO:0007409	axonogenesis	7	0.038462	52	0.036646	1.049556	0.501915	0.806057
GO:1903829	positive regulation of protein localization	22	0.120879	169	0.119098	1.014955	0.504388	0.809733
GO:0001843	neural tube closure	3	0.016484	21	0.014799	1.113815	0.506037	0.810026
GO:0002088	lens development in camera-type eye	3	0.016484	21	0.014799	1.113815	0.506037	0.810026
GO:0003198	epithelial to mesenchymal transition involved in endocardial cushion formation	3	0.016484	21	0.014799	1.113815	0.506037	0.810026
GO:0006754	ATP biosynthetic process	3	0.016484	21	0.014799	1.113815	0.506037	0.810026
GO:0007193	adenylate cyclase-inhibiting G protein-coupled receptor signaling pathway	3	0.016484	21	0.014799	1.113815	0.506037	0.810026
GO:0009201	ribonucleoside triphosphate biosynthetic process	3	0.016484	21	0.014799	1.113815	0.506037	0.810026
GO:0009206	purine ribonucleoside triphosphate biosynthetic process	3	0.016484	21	0.014799	1.113815	0.506037	0.810026
GO:0071542	dopaminergic neuron differentiation	3	0.016484	21	0.014799	1.113815	0.506037	0.810026
GO:0016070	RNA metabolic process	38	0.208791	294	0.207188	1.007737	0.508043	0.812943
GO:0002761	regulation of myeloid leukocyte differentiation	9	0.049451	68	0.047921	1.031917	0.509547	0.814759
GO:0048469	cell maturation	9	0.049451	68	0.047921	1.031917	0.509547	0.814759
GO:0016925	protein sumoylation	4	0.021978	29	0.020437	1.075407	0.511459	0.815183
GO:0044772	mitotic cell cycle phase transition	4	0.021978	29	0.020437	1.075407	0.511459	0.815183
GO:0048857	neural nucleus development	4	0.021978	29	0.020437	1.075407	0.511459	0.815183
GO:0050810	regulation of steroid biosynthetic process	4	0.021978	29	0.020437	1.075407	0.511459	0.815183
GO:0055088	lipid homeostasis	4	0.021978	29	0.020437	1.075407	0.511459	0.815183
GO:0061014	positive regulation of mRNA catabolic process	4	0.021978	29	0.020437	1.075407	0.511459	0.815183
GO:0071901	negative regulation of protein serine/threonine kinase activity	4	0.021978	29	0.020437	1.075407	0.511459	0.815183
GO:1903131	mononuclear cell differentiation	20	0.109890	154	0.108527	1.012559	0.511473	0.815183
GO:2001243	negative regulation of intrinsic apoptotic signaling pathway	4	0.021978	29	0.020437	1.075407	0.511459	0.815183
GO:0071695	anatomical structure maturation	10	0.054945	76	0.053559	1.025882	0.512772	0.816959
GO:0000244	spliceosomal tri-snRNP complex assembly	1	0.005495	6	0.004228	1.299451	0.537536	0.817757
GO:0000289	nuclear-transcribed mRNA poly(A) tail shortening	2	0.010989	14	0.009866	1.113815	0.537038	0.817757
GO:0001525	angiogenesis	13	0.071429	100	0.070472	1.013571	0.521007	0.817757
GO:0001657	ureteric bud development	10	0.054945	77	0.054264	1.012559	0.529562	0.817757
GO:0001935	endothelial cell proliferation	1	0.005495	6	0.004228	1.299451	0.537536	0.817757
GO:0002720	positive regulation of cytokine production involved in immune response	1	0.005495	6	0.004228	1.299451	0.537536	0.817757
GO:0003159	morphogenesis of an endothelium	1	0.005495	6	0.004228	1.299451	0.537536	0.817757
GO:0003218	cardiac left ventricle formation	1	0.005495	6	0.004228	1.299451	0.537536	0.817757
GO:0006089	lactate metabolic process	1	0.005495	6	0.004228	1.299451	0.537536	0.817757
GO:0006195	purine nucleotide catabolic process	2	0.010989	14	0.009866	1.113815	0.537038	0.817757
GO:0006636	unsaturated fatty acid biosynthetic process	1	0.005495	6	0.004228	1.299451	0.537536	0.817757
GO:0006637	acyl-CoA metabolic process	1	0.005495	6	0.004228	1.299451	0.537536	0.817757
GO:0006641	triglyceride metabolic process	1	0.005495	6	0.004228	1.299451	0.537536	0.817757
GO:0006688	glycosphingolipid biosynthetic process	1	0.005495	6	0.004228	1.299451	0.537536	0.817757
GO:0007049	cell cycle	7	0.038462	53	0.037350	1.029753	0.522065	0.817757
GO:0007585	respiratory gaseous exchange by respiratory system	2	0.010989	14	0.009866	1.113815	0.537038	0.817757
GO:0007612	learning	4	0.021978	30	0.021142	1.039560	0.538076	0.817757
GO:0008277	regulation of G protein-coupled receptor signaling pathway	2	0.010989	14	0.009866	1.113815	0.537038	0.817757
GO:0008610	lipid biosynthetic process	11	0.060440	85	0.059901	1.008985	0.531733	0.817757
GO:0009072	aromatic amino acid metabolic process	1	0.005495	6	0.004228	1.299451	0.537536	0.817757
GO:0009142	nucleoside triphosphate biosynthetic process	3	0.016484	22	0.015504	1.063187	0.537226	0.817757
GO:0009145	purine nucleoside triphosphate biosynthetic process	3	0.016484	22	0.015504	1.063187	0.537226	0.817757
GO:0009261	ribonucleotide catabolic process	2	0.010989	14	0.009866	1.113815	0.537038	0.817757
GO:0009891	positive regulation of biosynthetic process	88	0.483516	685	0.482734	1.001620	0.520805	0.817757
GO:0010647	positive regulation of cell communication	49	0.269231	382	0.269204	1.000101	0.527853	0.817757
GO:0010968	regulation of microtubule nucleation	1	0.005495	6	0.004228	1.299451	0.537536	0.817757
GO:0017062	respiratory chain complex III assembly	1	0.005495	6	0.004228	1.299451	0.537536	0.817757
GO:0017158	regulation of calcium ion-dependent exocytosis	1	0.005495	6	0.004228	1.299451	0.537536	0.817757
GO:0019082	viral protein processing	1	0.005495	6	0.004228	1.299451	0.537536	0.817757
GO:0019321	pentose metabolic process	1	0.005495	6	0.004228	1.299451	0.537536	0.817757
GO:0019722	calcium-mediated signaling	2	0.010989	14	0.009866	1.113815	0.537038	0.817757
GO:0021986	habenula development	1	0.005495	6	0.004228	1.299451	0.537536	0.817757
GO:0023051	regulation of signaling	88	0.483516	687	0.484144	0.998704	0.535965	0.817757
GO:0030212	hyaluronan metabolic process	1	0.005495	6	0.004228	1.299451	0.537536	0.817757
GO:0030838	positive regulation of actin filament polymerization	1	0.005495	6	0.004228	1.299451	0.537536	0.817757
GO:0031167	rRNA methylation	1	0.005495	6	0.004228	1.299451	0.537536	0.817757
GO:0032091	negative regulation of protein binding	2	0.010989	14	0.009866	1.113815	0.537038	0.817757
GO:0032205	negative regulation of telomere maintenance	1	0.005495	6	0.004228	1.299451	0.537536	0.817757
GO:0032410	negative regulation of transporter activity	1	0.005495	6	0.004228	1.299451	0.537536	0.817757
GO:0032413	negative regulation of ion transmembrane transporter activity	1	0.005495	6	0.004228	1.299451	0.537536	0.817757
GO:0032649	regulation of type II interferon production	3	0.016484	22	0.015504	1.063187	0.537226	0.817757
GO:0032963	collagen metabolic process	2	0.010989	14	0.009866	1.113815	0.537038	0.817757
GO:0033152	immunoglobulin V(D)J recombination	1	0.005495	6	0.004228	1.299451	0.537536	0.817757
GO:0033601	positive regulation of mammary gland epithelial cell proliferation	1	0.005495	6	0.004228	1.299451	0.537536	0.817757
GO:0034113	heterotypic cell-cell adhesion	1	0.005495	6	0.004228	1.299451	0.537536	0.817757
GO:0034143	regulation of toll-like receptor 4 signaling pathway	1	0.005495	6	0.004228	1.299451	0.537536	0.817757
GO:0034394	protein localization to cell surface	1	0.005495	6	0.004228	1.299451	0.537536	0.817757
GO:0034551	mitochondrial respiratory chain complex III assembly	1	0.005495	6	0.004228	1.299451	0.537536	0.817757
GO:0034694	response to prostaglandin	1	0.005495	6	0.004228	1.299451	0.537536	0.817757
GO:0035821	modulation of process of another organism	3	0.016484	22	0.015504	1.063187	0.537226	0.817757
GO:0035871	protein K11-linked deubiquitination	1	0.005495	6	0.004228	1.299451	0.537536	0.817757
GO:0040037	negative regulation of fibroblast growth factor receptor signaling pathway	1	0.005495	6	0.004228	1.299451	0.537536	0.817757
GO:0042059	negative regulation of epidermal growth factor receptor signaling pathway	2	0.010989	14	0.009866	1.113815	0.537038	0.817757
GO:0042182	ketone catabolic process	1	0.005495	6	0.004228	1.299451	0.537536	0.817757
GO:0042303	molting cycle	1	0.005495	6	0.004228	1.299451	0.537536	0.817757
GO:0042481	regulation of odontogenesis	2	0.010989	14	0.009866	1.113815	0.537038	0.817757
GO:0042559	pteridine-containing compound biosynthetic process	1	0.005495	6	0.004228	1.299451	0.537536	0.817757
GO:0042633	hair cycle	1	0.005495	6	0.004228	1.299451	0.537536	0.817757
GO:0042693	muscle cell fate commitment	1	0.005495	6	0.004228	1.299451	0.537536	0.817757
GO:0042908	xenobiotic transport	1	0.005495	6	0.004228	1.299451	0.537536	0.817757
GO:0043066	negative regulation of apoptotic process	40	0.219780	311	0.219168	1.002791	0.521068	0.817757
GO:0043069	negative regulation of programmed cell death	41	0.225275	320	0.225511	0.998953	0.531922	0.817757
GO:0043567	regulation of insulin-like growth factor receptor signaling pathway	1	0.005495	6	0.004228	1.299451	0.537536	0.817757
GO:0044088	regulation of vacuole organization	1	0.005495	6	0.004228	1.299451	0.537536	0.817757
GO:0044283	small molecule biosynthetic process	12	0.065934	93	0.065539	1.006026	0.533791	0.817757
GO:0044331	cell-cell adhesion mediated by cadherin	1	0.005495	6	0.004228	1.299451	0.537536	0.817757
GO:0044409	symbiont entry into host	2	0.010989	14	0.009866	1.113815	0.537038	0.817757
GO:0044770	cell cycle phase transition	4	0.021978	30	0.021142	1.039560	0.538076	0.817757
GO:0045071	negative regulation of viral genome replication	1	0.005495	6	0.004228	1.299451	0.537536	0.817757
GO:0045472	response to ether	1	0.005495	6	0.004228	1.299451	0.537536	0.817757
GO:0045637	regulation of myeloid cell differentiation	13	0.071429	100	0.070472	1.013571	0.521007	0.817757
GO:0045923	positive regulation of fatty acid metabolic process	1	0.005495	6	0.004228	1.299451	0.537536	0.817757
GO:0046718	symbiont entry into host cell	2	0.010989	14	0.009866	1.113815	0.537038	0.817757
GO:0046835	carbohydrate phosphorylation	1	0.005495	6	0.004228	1.299451	0.537536	0.817757
GO:0048584	positive regulation of response to stimulus	54	0.296703	421	0.296688	1.000052	0.527773	0.817757
GO:0050766	positive regulation of phagocytosis	1	0.005495	6	0.004228	1.299451	0.537536	0.817757
GO:0051289	protein homotetramerization	1	0.005495	6	0.004228	1.299451	0.537536	0.817757
GO:0051851	host-mediated perturbation of symbiont process	3	0.016484	22	0.015504	1.063187	0.537226	0.817757
GO:0052547	regulation of peptidase activity	1	0.005495	6	0.004228	1.299451	0.537536	0.817757
GO:0060004	reflex	2	0.010989	14	0.009866	1.113815	0.537038	0.817757
GO:0060122	inner ear receptor cell stereocilium organization	1	0.005495	6	0.004228	1.299451	0.537536	0.817757
GO:0060379	cardiac muscle cell myoblast differentiation	1	0.005495	6	0.004228	1.299451	0.537536	0.817757
GO:0060563	neuroepithelial cell differentiation	1	0.005495	6	0.004228	1.299451	0.537536	0.817757
GO:0060606	tube closure	3	0.016484	22	0.015504	1.063187	0.537226	0.817757
GO:0060911	cardiac cell fate commitment	1	0.005495	6	0.004228	1.299451	0.537536	0.817757
GO:0060923	cardiac muscle cell fate commitment	1	0.005495	6	0.004228	1.299451	0.537536	0.817757
GO:0060928	atrioventricular node cell development	1	0.005495	6	0.004228	1.299451	0.537536	0.817757
GO:0061029	eyelid development in camera-type eye	1	0.005495	6	0.004228	1.299451	0.537536	0.817757
GO:0061154	endothelial tube morphogenesis	1	0.005495	6	0.004228	1.299451	0.537536	0.817757
GO:0061635	regulation of protein complex stability	1	0.005495	6	0.004228	1.299451	0.537536	0.817757
GO:0061982	meiosis I cell cycle process	1	0.005495	6	0.004228	1.299451	0.537536	0.817757
GO:0070884	regulation of calcineurin-NFAT signaling cascade	1	0.005495	6	0.004228	1.299451	0.537536	0.817757
GO:0071320	cellular response to cAMP	2	0.010989	14	0.009866	1.113815	0.537038	0.817757
GO:0071391	cellular response to estrogen stimulus	1	0.005495	6	0.004228	1.299451	0.537536	0.817757
GO:0071398	cellular response to fatty acid	2	0.010989	14	0.009866	1.113815	0.537038	0.817757
GO:0071709	membrane assembly	1	0.005495	6	0.004228	1.299451	0.537536	0.817757
GO:0072348	sulfur compound transport	1	0.005495	6	0.004228	1.299451	0.537536	0.817757
GO:0072739	response to anisomycin	1	0.005495	6	0.004228	1.299451	0.537536	0.817757
GO:0090022	regulation of neutrophil chemotaxis	1	0.005495	6	0.004228	1.299451	0.537536	0.817757
GO:0090023	positive regulation of neutrophil chemotaxis	1	0.005495	6	0.004228	1.299451	0.537536	0.817757
GO:0090051	negative regulation of cell migration involved in sprouting angiogenesis	1	0.005495	6	0.004228	1.299451	0.537536	0.817757
GO:0090155	negative regulation of sphingolipid biosynthetic process	1	0.005495	6	0.004228	1.299451	0.537536	0.817757
GO:0097017	renal protein absorption	1	0.005495	6	0.004228	1.299451	0.537536	0.817757
GO:0097028	dendritic cell differentiation	1	0.005495	6	0.004228	1.299451	0.537536	0.817757
GO:0097193	intrinsic apoptotic signaling pathway	4	0.021978	30	0.021142	1.039560	0.538076	0.817757
GO:0098739	import across plasma membrane	3	0.016484	22	0.015504	1.063187	0.537226	0.817757
GO:0106056	regulation of calcineurin-mediated signaling	1	0.005495	6	0.004228	1.299451	0.537536	0.817757
GO:0120035	regulation of plasma membrane bounded cell projection organization	18	0.098901	139	0.097956	1.009645	0.519236	0.817757
GO:0140029	exocytic process	1	0.005495	6	0.004228	1.299451	0.537536	0.817757
GO:0141161	regulation of cAMP/PKA signal transduction	1	0.005495	6	0.004228	1.299451	0.537536	0.817757
GO:1900060	negative regulation of ceramide biosynthetic process	1	0.005495	6	0.004228	1.299451	0.537536	0.817757
GO:1901550	regulation of endothelial cell development	1	0.005495	6	0.004228	1.299451	0.537536	0.817757
GO:1901568	fatty acid derivative metabolic process	1	0.005495	6	0.004228	1.299451	0.537536	0.817757
GO:1901654	response to ketone	8	0.043956	61	0.042988	1.022518	0.524771	0.817757
GO:1901700	response to oxygen-containing compound	40	0.219780	311	0.219168	1.002791	0.521068	0.817757
GO:1902017	regulation of cilium assembly	2	0.010989	14	0.009866	1.113815	0.537038	0.817757
GO:1902018	negative regulation of cilium assembly	1	0.005495	6	0.004228	1.299451	0.537536	0.817757
GO:1902116	negative regulation of organelle assembly	1	0.005495	6	0.004228	1.299451	0.537536	0.817757
GO:1902230	negative regulation of intrinsic apoptotic signaling pathway in response to DNA damage	2	0.010989	14	0.009866	1.113815	0.537038	0.817757
GO:1902622	regulation of neutrophil migration	1	0.005495	6	0.004228	1.299451	0.537536	0.817757
GO:1902624	positive regulation of neutrophil migration	1	0.005495	6	0.004228	1.299451	0.537536	0.817757
GO:1903018	regulation of glycoprotein metabolic process	2	0.010989	14	0.009866	1.113815	0.537038	0.817757
GO:1903019	negative regulation of glycoprotein metabolic process	1	0.005495	6	0.004228	1.299451	0.537536	0.817757
GO:1903038	negative regulation of leukocyte cell-cell adhesion	12	0.065934	93	0.065539	1.006026	0.533791	0.817757
GO:1903140	regulation of establishment of endothelial barrier	1	0.005495	6	0.004228	1.299451	0.537536	0.817757
GO:1903779	regulation of cardiac conduction	1	0.005495	6	0.004228	1.299451	0.537536	0.817757
GO:1904262	negative regulation of TORC1 signaling	1	0.005495	6	0.004228	1.299451	0.537536	0.817757
GO:1904375	regulation of protein localization to cell periphery	4	0.021978	30	0.021142	1.039560	0.538076	0.817757
GO:1904580	regulation of intracellular mRNA localization	1	0.005495	6	0.004228	1.299451	0.537536	0.817757
GO:1905276	regulation of epithelial tube formation	1	0.005495	6	0.004228	1.299451	0.537536	0.817757
GO:1905278	positive regulation of epithelial tube formation	1	0.005495	6	0.004228	1.299451	0.537536	0.817757
GO:2000209	regulation of anoikis	2	0.010989	14	0.009866	1.113815	0.537038	0.817757
GO:2000785	regulation of autophagosome assembly	1	0.005495	6	0.004228	1.299451	0.537536	0.817757
GO:2000811	negative regulation of anoikis	2	0.010989	14	0.009866	1.113815	0.537038	0.817757
GO:0008584	male gonad development	5	0.027473	38	0.026779	1.025882	0.539234	0.81845
GO:0009791	post-embryonic development	5	0.027473	38	0.026779	1.025882	0.539234	0.81845
GO:0010638	positive regulation of organelle organization	15	0.082418	117	0.082452	0.999577	0.539458	0.81845
GO:0031647	regulation of protein stability	15	0.082418	117	0.082452	0.999577	0.539458	0.81845
GO:0032446	protein modification by small protein conjugation	15	0.082418	117	0.082452	0.999577	0.539458	0.81845
GO:0021987	cerebral cortex development	6	0.032967	46	0.032417	1.016961	0.54054	0.819528
GO:0060560	developmental growth involved in morphogenesis	6	0.032967	46	0.032417	1.016961	0.54054	0.819528
GO:0006364	rRNA processing	8	0.043956	62	0.043693	1.006026	0.543324	0.823185
GO:0032652	regulation of interleukin-1 production	8	0.043956	62	0.043693	1.006026	0.543324	0.823185
GO:0016072	rRNA metabolic process	9	0.049451	70	0.049331	1.002433	0.544744	0.825053
GO:0050801	monoatomic ion homeostasis	10	0.054945	78	0.054968	0.999577	0.546163	0.826069
GO:0055080	monoatomic cation homeostasis	10	0.054945	78	0.054968	0.999577	0.546163	0.826069
GO:0072163	mesonephric epithelium development	10	0.054945	78	0.054968	0.999577	0.546163	0.826069
GO:0072164	mesonephric tubule development	10	0.054945	78	0.054968	0.999577	0.546163	0.826069
GO:0001818	negative regulation of cytokine production	11	0.060440	86	0.060606	0.997253	0.547576	0.827922
GO:0051130	positive regulation of cellular component organization	28	0.153846	220	0.155039	0.992308	0.549164	0.829755
GO:0072073	kidney epithelium development	12	0.065934	94	0.066244	0.995324	0.548978	0.829755
GO:0051246	regulation of protein metabolic process	42	0.230769	330	0.232558	0.992308	0.551474	0.832962
GO:0009896	positive regulation of catabolic process	15	0.082418	118	0.083157	0.991106	0.553106	0.835141
GO:0071495	cellular response to endogenous stimulus	27	0.148352	213	0.150106	0.988315	0.558125	0.842432
GO:0001933	negative regulation of protein phosphorylation	5	0.027473	39	0.027484	0.999577	0.56233	0.845313
GO:0002263	cell activation involved in immune response	6	0.032967	47	0.033122	0.995324	0.561611	0.845313
GO:0002366	leukocyte activation involved in immune response	6	0.032967	47	0.033122	0.995324	0.561611	0.845313
GO:0007163	establishment or maintenance of cell polarity	5	0.027473	39	0.027484	0.999577	0.56233	0.845313
GO:0008637	apoptotic mitochondrial changes	5	0.027473	39	0.027484	0.999577	0.56233	0.845313
GO:0016197	endosomal transport	5	0.027473	39	0.027484	0.999577	0.56233	0.845313
GO:0018205	peptidyl-lysine modification	5	0.027473	39	0.027484	0.999577	0.56233	0.845313
GO:0023056	positive regulation of signaling	48	0.263736	378	0.266385	0.990058	0.560335	0.845313
GO:0062012	regulation of small molecule metabolic process	8	0.043956	63	0.044397	0.990058	0.561596	0.845313
GO:0120161	regulation of cold-induced thermogenesis	6	0.032967	47	0.033122	0.995324	0.561611	0.845313
GO:0170033	L-amino acid metabolic process	6	0.032967	47	0.033122	0.995324	0.561611	0.845313
GO:0170039	proteinogenic amino acid metabolic process	6	0.032967	47	0.033122	0.995324	0.561611	0.845313
GO:0001959	regulation of cytokine-mediated signaling pathway	4	0.021978	31	0.021846	1.006026	0.563955	0.846125
GO:0006325	chromatin organization	25	0.137363	198	0.139535	0.984432	0.566091	0.846125
GO:0006814	sodium ion transport	4	0.021978	31	0.021846	1.006026	0.563955	0.846125
GO:0007613	memory	3	0.016484	23	0.016209	1.016961	0.567276	0.846125
GO:0008033	tRNA processing	3	0.016484	23	0.016209	1.016961	0.567276	0.846125
GO:0008544	epidermis development	3	0.016484	23	0.016209	1.016961	0.567276	0.846125
GO:0010604	positive regulation of macromolecule metabolic process	96	0.527473	753	0.530655	0.994002	0.564235	0.846125
GO:0010608	post-transcriptional regulation of gene expression	12	0.065934	95	0.066949	0.984847	0.563993	0.846125
GO:0014032	neural crest cell development	3	0.016484	23	0.016209	1.016961	0.567276	0.846125
GO:0015980	energy derivation by oxidation of organic compounds	3	0.016484	23	0.016209	1.016961	0.567276	0.846125
GO:0016236	macroautophagy	3	0.016484	23	0.016209	1.016961	0.567276	0.846125
GO:0030308	negative regulation of cell growth	13	0.071429	103	0.072586	0.984050	0.564823	0.846125
GO:0032008	positive regulation of TOR signaling	3	0.016484	23	0.016209	1.016961	0.567276	0.846125
GO:0034391	regulation of smooth muscle cell apoptotic process	3	0.016484	23	0.016209	1.016961	0.567276	0.846125
GO:0043101	purine-containing compound salvage	3	0.016484	23	0.016209	1.016961	0.567276	0.846125
GO:0043549	regulation of kinase activity	11	0.060440	87	0.061311	0.985790	0.563229	0.846125
GO:0050727	regulation of inflammatory response	12	0.065934	95	0.066949	0.984847	0.563993	0.846125
GO:0050900	leukocyte migration	3	0.016484	23	0.016209	1.016961	0.567276	0.846125
GO:0061448	connective tissue development	3	0.016484	23	0.016209	1.016961	0.567276	0.846125
GO:0070228	regulation of lymphocyte apoptotic process	3	0.016484	23	0.016209	1.016961	0.567276	0.846125
GO:1903432	regulation of TORC1 signaling	3	0.016484	23	0.016209	1.016961	0.567276	0.846125
GO:1905332	positive regulation of morphogenesis of an epithelium	3	0.016484	23	0.016209	1.016961	0.567276	0.846125
GO:2000108	positive regulation of leukocyte apoptotic process	3	0.016484	23	0.016209	1.016961	0.567276	0.846125
GO:0050790	regulation of catalytic activity	16	0.087912	127	0.089500	0.982262	0.567572	0.846282
GO:0031344	regulation of cell projection organization	18	0.098901	143	0.100775	0.981403	0.569541	0.848931
GO:0045595	regulation of cell differentiation	71	0.390110	559	0.393939	0.990279	0.569969	0.849283
GO:0003207	cardiac chamber formation	2	0.010989	15	0.010571	1.039560	0.574381	0.850407
GO:0006094	gluconeogenesis	2	0.010989	15	0.010571	1.039560	0.574381	0.850407
GO:0006400	tRNA modification	2	0.010989	15	0.010571	1.039560	0.574381	0.850407
GO:0007040	lysosome organization	2	0.010989	15	0.010571	1.039560	0.574381	0.850407
GO:0015908	fatty acid transport	2	0.010989	15	0.010571	1.039560	0.574381	0.850407
GO:0019319	hexose biosynthetic process	2	0.010989	15	0.010571	1.039560	0.574381	0.850407
GO:0031397	negative regulation of protein ubiquitination	2	0.010989	15	0.010571	1.039560	0.574381	0.850407
GO:0045727	positive regulation of translation	2	0.010989	15	0.010571	1.039560	0.574381	0.850407
GO:0048645	animal organ formation	2	0.010989	15	0.010571	1.039560	0.574381	0.850407
GO:0048869	cellular developmental process	101	0.554945	793	0.558844	0.993023	0.572736	0.850407
GO:0061050	regulation of cell growth involved in cardiac muscle cell development	2	0.010989	15	0.010571	1.039560	0.574381	0.850407
GO:0061158	3'-UTR-mediated mRNA destabilization	2	0.010989	15	0.010571	1.039560	0.574381	0.850407
GO:0070293	renal absorption	2	0.010989	15	0.010571	1.039560	0.574381	0.850407
GO:0071482	cellular response to light stimulus	2	0.010989	15	0.010571	1.039560	0.574381	0.850407
GO:0080171	lytic vacuole organization	2	0.010989	15	0.010571	1.039560	0.574381	0.850407
GO:0090049	regulation of cell migration involved in sprouting angiogenesis	2	0.010989	15	0.010571	1.039560	0.574381	0.850407
GO:1902808	positive regulation of cell cycle G1/S phase transition	2	0.010989	15	0.010571	1.039560	0.574381	0.850407
GO:1903008	organelle disassembly	2	0.010989	15	0.010571	1.039560	0.574381	0.850407
GO:2000144	positive regulation of DNA-templated transcription initiation	2	0.010989	15	0.010571	1.039560	0.574381	0.850407
GO:0048646	anatomical structure formation involved in morphogenesis	40	0.219780	317	0.223397	0.983811	0.575425	0.851667
GO:0000956	nuclear-transcribed mRNA catabolic process	4	0.021978	32	0.022551	0.974588	0.589033	0.853742
GO:0001568	blood vessel development	13	0.071429	105	0.073996	0.965306	0.593206	0.853742
GO:0001938	positive regulation of endothelial cell proliferation	4	0.021978	32	0.022551	0.974588	0.589033	0.853742
GO:0002097	tRNA wobble base modification	1	0.005495	7	0.004933	1.113815	0.593445	0.853742
GO:0002098	tRNA wobble uridine modification	1	0.005495	7	0.004933	1.113815	0.593445	0.853742
GO:0002523	leukocyte migration involved in inflammatory response	1	0.005495	7	0.004933	1.113815	0.593445	0.853742
GO:0006110	regulation of glycolytic process	1	0.005495	7	0.004933	1.113815	0.593445	0.853742
GO:0006270	DNA replication initiation	1	0.005495	7	0.004933	1.113815	0.593445	0.853742
GO:0006356	regulation of transcription by RNA polymerase I	1	0.005495	7	0.004933	1.113815	0.593445	0.853742
GO:0006566	threonine metabolic process	1	0.005495	7	0.004933	1.113815	0.593445	0.853742
GO:0006627	protein processing involved in protein targeting to mitochondrion	1	0.005495	7	0.004933	1.113815	0.593445	0.853742
GO:0006949	syncytium formation	1	0.005495	7	0.004933	1.113815	0.593445	0.853742
GO:0007007	inner mitochondrial membrane organization	1	0.005495	7	0.004933	1.113815	0.593445	0.853742
GO:0007097	nuclear migration	1	0.005495	7	0.004933	1.113815	0.593445	0.853742
GO:0007143	female meiotic nuclear division	1	0.005495	7	0.004933	1.113815	0.593445	0.853742
GO:0007229	integrin-mediated signaling pathway	1	0.005495	7	0.004933	1.113815	0.593445	0.853742
GO:0008089	anterograde axonal transport	1	0.005495	7	0.004933	1.113815	0.593445	0.853742
GO:0009595	detection of biotic stimulus	1	0.005495	7	0.004933	1.113815	0.593445	0.853742
GO:0010565	regulation of ketone metabolic process	4	0.021978	32	0.022551	0.974588	0.589033	0.853742
GO:0010613	positive regulation of cardiac muscle hypertrophy	1	0.005495	7	0.004933	1.113815	0.593445	0.853742
GO:0010646	regulation of cell communication	89	0.489011	702	0.494715	0.988471	0.590053	0.853742
GO:0010824	regulation of centrosome duplication	1	0.005495	7	0.004933	1.113815	0.593445	0.853742
GO:0014742	positive regulation of muscle hypertrophy	1	0.005495	7	0.004933	1.113815	0.593445	0.853742
GO:0019752	carboxylic acid metabolic process	15	0.082418	120	0.084567	0.974588	0.579993	0.853742
GO:0021520	spinal cord motor neuron cell fate specification	1	0.005495	7	0.004933	1.113815	0.593445	0.853742
GO:0021852	pyramidal neuron migration to cerebral cortex	1	0.005495	7	0.004933	1.113815	0.593445	0.853742
GO:0030811	regulation of nucleotide catabolic process	1	0.005495	7	0.004933	1.113815	0.593445	0.853742
GO:0032309	icosanoid secretion	1	0.005495	7	0.004933	1.113815	0.593445	0.853742
GO:0032438	melanosome organization	1	0.005495	7	0.004933	1.113815	0.593445	0.853742
GO:0032885	regulation of polysaccharide biosynthetic process	1	0.005495	7	0.004933	1.113815	0.593445	0.853742
GO:0033121	regulation of purine nucleotide catabolic process	1	0.005495	7	0.004933	1.113815	0.593445	0.853742
GO:0033138	positive regulation of peptidyl-serine phosphorylation	1	0.005495	7	0.004933	1.113815	0.593445	0.853742
GO:0034142	toll-like receptor 4 signaling pathway	1	0.005495	7	0.004933	1.113815	0.593445	0.853742
GO:0042073	intraciliary transport	1	0.005495	7	0.004933	1.113815	0.593445	0.853742
GO:0042113	B cell activation	4	0.021978	32	0.022551	0.974588	0.589033	0.853742
GO:0042176	regulation of protein catabolic process	14	0.076923	112	0.078929	0.974588	0.579506	0.853742
GO:0042759	long-chain fatty acid biosynthetic process	1	0.005495	7	0.004933	1.113815	0.593445	0.853742
GO:0043029	T cell homeostasis	1	0.005495	7	0.004933	1.113815	0.593445	0.853742
GO:0043254	regulation of protein-containing complex assembly	9	0.049451	72	0.050740	0.974588	0.578973	0.853742
GO:0045070	positive regulation of viral genome replication	1	0.005495	7	0.004933	1.113815	0.593445	0.853742
GO:0045124	regulation of bone resorption	1	0.005495	7	0.004933	1.113815	0.593445	0.853742
GO:0045136	development of secondary sexual characteristics	1	0.005495	7	0.004933	1.113815	0.593445	0.853742
GO:0045724	positive regulation of cilium assembly	1	0.005495	7	0.004933	1.113815	0.593445	0.853742
GO:0045743	positive regulation of fibroblast growth factor receptor signaling pathway	1	0.005495	7	0.004933	1.113815	0.593445	0.853742
GO:0045761	regulation of adenylate cyclase activity	1	0.005495	7	0.004933	1.113815	0.593445	0.853742
GO:0046324	regulation of D-glucose import	1	0.005495	7	0.004933	1.113815	0.593445	0.853742
GO:0046543	development of secondary female sexual characteristics	1	0.005495	7	0.004933	1.113815	0.593445	0.853742
GO:0046632	alpha-beta T cell differentiation	4	0.021978	32	0.022551	0.974588	0.589033	0.853742
GO:0046890	regulation of lipid biosynthetic process	6	0.032967	48	0.033827	0.974588	0.582226	0.853742
GO:0048753	pigment granule organization	1	0.005495	7	0.004933	1.113815	0.593445	0.853742
GO:0050482	arachidonate secretion	1	0.005495	7	0.004933	1.113815	0.593445	0.853742
GO:0050680	negative regulation of epithelial cell proliferation	7	0.038462	56	0.039464	0.974588	0.580575	0.853742
GO:0050771	negative regulation of axonogenesis	1	0.005495	7	0.004933	1.113815	0.593445	0.853742
GO:0050850	positive regulation of calcium-mediated signaling	1	0.005495	7	0.004933	1.113815	0.593445	0.853742
GO:0050858	negative regulation of antigen receptor-mediated signaling pathway	1	0.005495	7	0.004933	1.113815	0.593445	0.853742
GO:0050860	negative regulation of T cell receptor signaling pathway	1	0.005495	7	0.004933	1.113815	0.593445	0.853742
GO:0050974	detection of mechanical stimulus involved in sensory perception	1	0.005495	7	0.004933	1.113815	0.593445	0.853742
GO:0051647	nucleus localization	1	0.005495	7	0.004933	1.113815	0.593445	0.853742
GO:0060117	auditory receptor cell development	1	0.005495	7	0.004933	1.113815	0.593445	0.853742
GO:0060119	inner ear receptor cell development	1	0.005495	7	0.004933	1.113815	0.593445	0.853742
GO:0060539	diaphragm development	1	0.005495	7	0.004933	1.113815	0.593445	0.853742
GO:0061032	visceral serous pericardium development	1	0.005495	7	0.004933	1.113815	0.593445	0.853742
GO:0061045	negative regulation of wound healing	5	0.027473	40	0.028189	0.974588	0.584841	0.853742
GO:0061371	determination of heart left/right asymmetry	1	0.005495	7	0.004933	1.113815	0.593445	0.853742
GO:0065007	biological regulation	165	0.906593	1288	0.907681	0.998801	0.584104	0.853742
GO:0070192	chromosome organization involved in meiotic cell cycle	1	0.005495	7	0.004933	1.113815	0.593445	0.853742
GO:0071214	cellular response to abiotic stimulus	8	0.043956	64	0.045102	0.974588	0.579555	0.853742
GO:0072215	regulation of metanephros development	1	0.005495	7	0.004933	1.113815	0.593445	0.853742
GO:0072337	modified amino acid transport	1	0.005495	7	0.004933	1.113815	0.593445	0.853742
GO:0090050	positive regulation of cell migration involved in sprouting angiogenesis	1	0.005495	7	0.004933	1.113815	0.593445	0.853742
GO:0090153	regulation of sphingolipid biosynthetic process	1	0.005495	7	0.004933	1.113815	0.593445	0.853742
GO:0090232	positive regulation of spindle checkpoint	1	0.005495	7	0.004933	1.113815	0.593445	0.853742
GO:0090267	positive regulation of mitotic cell cycle spindle assembly checkpoint	1	0.005495	7	0.004933	1.113815	0.593445	0.853742
GO:0098581	detection of external biotic stimulus	1	0.005495	7	0.004933	1.113815	0.593445	0.853742
GO:0104004	cellular response to environmental stimulus	8	0.043956	64	0.045102	0.974588	0.579555	0.853742
GO:0160091	spliceosome-depend formation of circular RNA	1	0.005495	7	0.004933	1.113815	0.593445	0.853742
GO:1903578	regulation of ATP metabolic process	1	0.005495	7	0.004933	1.113815	0.593445	0.853742
GO:1903963	arachidonate transport	1	0.005495	7	0.004933	1.113815	0.593445	0.853742
GO:1905038	regulation of membrane lipid metabolic process	1	0.005495	7	0.004933	1.113815	0.593445	0.853742
GO:1905515	non-motile cilium assembly	1	0.005495	7	0.004933	1.113815	0.593445	0.853742
GO:1905869	negative regulation of 3'-UTR-mediated mRNA stabilization	1	0.005495	7	0.004933	1.113815	0.593445	0.853742
GO:1990764	myofibroblast contraction	1	0.005495	7	0.004933	1.113815	0.593445	0.853742
GO:2000059	negative regulation of ubiquitin-dependent protein catabolic process	4	0.021978	32	0.022551	0.974588	0.589033	0.853742
GO:2000303	regulation of ceramide biosynthetic process	1	0.005495	7	0.004933	1.113815	0.593445	0.853742
GO:2000625	regulation of miRNA catabolic process	1	0.005495	7	0.004933	1.113815	0.593445	0.853742
GO:2000626	negative regulation of miRNA catabolic process	1	0.005495	7	0.004933	1.113815	0.593445	0.853742
GO:0008203	cholesterol metabolic process	3	0.016484	24	0.016913	0.974588	0.596112	0.856184
GO:0033574	response to testosterone	3	0.016484	24	0.016913	0.974588	0.596112	0.856184
GO:0048255	mRNA stabilization	3	0.016484	24	0.016913	0.974588	0.596112	0.856184
GO:0048286	lung alveolus development	3	0.016484	24	0.016913	0.974588	0.596112	0.856184
GO:1903076	regulation of protein localization to plasma membrane	3	0.016484	24	0.016913	0.974588	0.596112	0.856184
GO:0033500	carbohydrate homeostasis	8	0.043956	65	0.045807	0.959594	0.597176	0.857156
GO:0042593	glucose homeostasis	8	0.043956	65	0.045807	0.959594	0.597176	0.857156
GO:0006644	phospholipid metabolic process	7	0.038462	57	0.040169	0.957490	0.599316	0.859948
GO:0007611	learning or memory	6	0.032967	49	0.034531	0.954698	0.602349	0.863178
GO:0017148	negative regulation of translation	6	0.032967	49	0.034531	0.954698	0.602349	0.863178
GO:0051302	regulation of cell division	6	0.032967	49	0.034531	0.954698	0.602349	0.863178
GO:1901605	alpha-amino acid metabolic process	6	0.032967	49	0.034531	0.954698	0.602349	0.863178
GO:0000041	transition metal ion transport	2	0.010989	16	0.011276	0.974588	0.609498	0.867234
GO:0001706	endoderm formation	2	0.010989	16	0.011276	0.974588	0.609498	0.867234
GO:0002251	organ or tissue specific immune response	2	0.010989	16	0.011276	0.974588	0.609498	0.867234
GO:0002385	mucosal immune response	2	0.010989	16	0.011276	0.974588	0.609498	0.867234
GO:0006672	ceramide metabolic process	2	0.010989	16	0.011276	0.974588	0.609498	0.867234
GO:0010469	regulation of signaling receptor activity	2	0.010989	16	0.011276	0.974588	0.609498	0.867234
GO:0010629	negative regulation of gene expression	36	0.197802	289	0.203665	0.971216	0.606985	0.867234
GO:0030852	regulation of granulocyte differentiation	2	0.010989	16	0.011276	0.974588	0.609498	0.867234
GO:0031641	regulation of myelination	2	0.010989	16	0.011276	0.974588	0.609498	0.867234
GO:0032465	regulation of cytokinesis	2	0.010989	16	0.011276	0.974588	0.609498	0.867234
GO:0032680	regulation of tumor necrosis factor production	5	0.027473	41	0.028894	0.950817	0.606722	0.867234
GO:0034340	response to type I interferon	2	0.010989	16	0.011276	0.974588	0.609498	0.867234
GO:0042117	monocyte activation	2	0.010989	16	0.011276	0.974588	0.609498	0.867234
GO:0045931	positive regulation of mitotic cell cycle	5	0.027473	41	0.028894	0.950817	0.606722	0.867234
GO:0046364	monosaccharide biosynthetic process	2	0.010989	16	0.011276	0.974588	0.609498	0.867234
GO:0050873	brown fat cell differentiation	2	0.010989	16	0.011276	0.974588	0.609498	0.867234
GO:0051099	positive regulation of binding	2	0.010989	16	0.011276	0.974588	0.609498	0.867234
GO:0051785	positive regulation of nuclear division	2	0.010989	16	0.011276	0.974588	0.609498	0.867234
GO:0071357	cellular response to type I interferon	2	0.010989	16	0.011276	0.974588	0.609498	0.867234
GO:0072523	purine-containing compound catabolic process	2	0.010989	16	0.011276	0.974588	0.609498	0.867234
GO:0090085	regulation of protein deubiquitination	2	0.010989	16	0.011276	0.974588	0.609498	0.867234
GO:1903555	regulation of tumor necrosis factor superfamily cytokine production	5	0.027473	41	0.028894	0.950817	0.606722	0.867234
GO:0006402	mRNA catabolic process	4	0.021978	33	0.023256	0.945055	0.61326	0.870344
GO:0006417	regulation of translation	9	0.049451	74	0.052149	0.948248	0.612038	0.870344
GO:0019218	regulation of steroid metabolic process	4	0.021978	33	0.023256	0.945055	0.61326	0.870344
GO:0023061	signal release	4	0.021978	33	0.023256	0.945055	0.61326	0.870344
GO:0060759	regulation of response to cytokine stimulus	4	0.021978	33	0.023256	0.945055	0.61326	0.870344
GO:0070306	lens fiber cell differentiation	4	0.021978	33	0.023256	0.945055	0.61326	0.870344
GO:0071383	cellular response to steroid hormone stimulus	4	0.021978	33	0.023256	0.945055	0.61326	0.870344
GO:1903313	positive regulation of mRNA metabolic process	4	0.021978	33	0.023256	0.945055	0.61326	0.870344
GO:0048523	negative regulation of cellular process	120	0.659341	946	0.666667	0.989011	0.616451	0.874593
GO:0009058	biosynthetic process	61	0.335165	487	0.343199	0.976589	0.617455	0.875419
GO:0050921	positive regulation of chemotaxis	7	0.038462	58	0.040874	0.940981	0.617628	0.875419
GO:0060627	regulation of vesicle-mediated transport	7	0.038462	58	0.040874	0.940981	0.617628	0.875419
GO:0042177	negative regulation of protein catabolic process	6	0.032967	50	0.035236	0.935604	0.621947	0.880975
GO:0051896	regulation of phosphatidylinositol 3-kinase/protein kinase B signal transduction	6	0.032967	50	0.035236	0.935604	0.621947	0.880975
GO:0042551	neuron maturation	3	0.016484	25	0.017618	0.935604	0.623681	0.881453
GO:0043094	metabolic compound salvage	3	0.016484	25	0.017618	0.935604	0.623681	0.881453
GO:0043489	RNA stabilization	3	0.016484	25	0.017618	0.935604	0.623681	0.881453
GO:0045646	regulation of erythrocyte differentiation	3	0.016484	25	0.017618	0.935604	0.623681	0.881453
GO:0045739	positive regulation of DNA repair	3	0.016484	25	0.017618	0.935604	0.623681	0.881453
GO:0050905	neuromuscular process	3	0.016484	25	0.017618	0.935604	0.623681	0.881453
GO:0120162	positive regulation of cold-induced thermogenesis	3	0.016484	25	0.017618	0.935604	0.623681	0.881453
GO:0000966	RNA 5'-end processing	1	0.005495	8	0.005638	0.974588	0.642628	0.882814
GO:0001885	endothelial cell development	1	0.005495	8	0.005638	0.974588	0.642628	0.882814
GO:0002220	innate immune response activating cell surface receptor signaling pathway	1	0.005495	8	0.005638	0.974588	0.642628	0.882814
GO:0002752	cell surface pattern recognition receptor signaling pathway	1	0.005495	8	0.005638	0.974588	0.642628	0.882814
GO:0002903	negative regulation of B cell apoptotic process	2	0.010989	17	0.011980	0.917259	0.642381	0.882814
GO:0003197	endocardial cushion development	1	0.005495	8	0.005638	0.974588	0.642628	0.882814
GO:0006354	DNA-templated transcription elongation	1	0.005495	8	0.005638	0.974588	0.642628	0.882814
GO:0006613	cotranslational protein targeting to membrane	1	0.005495	8	0.005638	0.974588	0.642628	0.882814
GO:0006614	SRP-dependent cotranslational protein targeting to membrane	1	0.005495	8	0.005638	0.974588	0.642628	0.882814
GO:0007221	positive regulation of transcription of Notch receptor target	1	0.005495	8	0.005638	0.974588	0.642628	0.882814
GO:0007269	neurotransmitter secretion	1	0.005495	8	0.005638	0.974588	0.642628	0.882814
GO:0009247	glycolipid biosynthetic process	2	0.010989	17	0.011980	0.917259	0.642381	0.882814
GO:0010507	negative regulation of autophagy	1	0.005495	8	0.005638	0.974588	0.642628	0.882814
GO:0010557	positive regulation of macromolecule biosynthetic process	85	0.467033	677	0.477097	0.978907	0.634907	0.882814
GO:0010649	regulation of cell communication by electrical coupling	2	0.010989	17	0.011980	0.917259	0.642381	0.882814
GO:0021780	glial cell fate specification	1	0.005495	8	0.005638	0.974588	0.642628	0.882814
GO:0022412	cellular process involved in reproduction in multicellular organism	8	0.043956	67	0.047216	0.930950	0.631308	0.882814
GO:0030010	establishment of cell polarity	2	0.010989	17	0.011980	0.917259	0.642381	0.882814
GO:0030101	natural killer cell activation	1	0.005495	8	0.005638	0.974588	0.642628	0.882814
GO:0030148	sphingolipid biosynthetic process	2	0.010989	17	0.011980	0.917259	0.642381	0.882814
GO:0030488	tRNA methylation	1	0.005495	8	0.005638	0.974588	0.642628	0.882814
GO:0030521	androgen receptor signaling pathway	1	0.005495	8	0.005638	0.974588	0.642628	0.882814
GO:0030641	regulation of cellular pH	1	0.005495	8	0.005638	0.974588	0.642628	0.882814
GO:0030855	epithelial cell differentiation	17	0.093407	141	0.099366	0.940028	0.642051	0.882814
GO:0031643	positive regulation of myelination	1	0.005495	8	0.005638	0.974588	0.642628	0.882814
GO:0031646	positive regulation of nervous system process	1	0.005495	8	0.005638	0.974588	0.642628	0.882814
GO:0032647	regulation of interferon-alpha production	1	0.005495	8	0.005638	0.974588	0.642628	0.882814
GO:0032727	positive regulation of interferon-alpha production	1	0.005495	8	0.005638	0.974588	0.642628	0.882814
GO:0032880	regulation of protein localization	32	0.175824	260	0.183228	0.959594	0.631546	0.882814
GO:0034198	cellular response to amino acid starvation	1	0.005495	8	0.005638	0.974588	0.642628	0.882814
GO:0034341	response to type II interferon	2	0.010989	17	0.011980	0.917259	0.642381	0.882814
GO:0036314	response to sterol	1	0.005495	8	0.005638	0.974588	0.642628	0.882814
GO:0042102	positive regulation of T cell proliferation	2	0.010989	17	0.011980	0.917259	0.642381	0.882814
GO:0042157	lipoprotein metabolic process	1	0.005495	8	0.005638	0.974588	0.642628	0.882814
GO:0042415	norepinephrine metabolic process	1	0.005495	8	0.005638	0.974588	0.642628	0.882814
GO:0043518	negative regulation of DNA damage response, signal transduction by p53 class mediator	1	0.005495	8	0.005638	0.974588	0.642628	0.882814
GO:0043922	host-mediated suppression of viral transcription	1	0.005495	8	0.005638	0.974588	0.642628	0.882814
GO:0044060	regulation of endocrine process	2	0.010989	17	0.011980	0.917259	0.642381	0.882814
GO:0045542	positive regulation of cholesterol biosynthetic process	1	0.005495	8	0.005638	0.974588	0.642628	0.882814
GO:0045843	negative regulation of striated muscle tissue development	1	0.005495	8	0.005638	0.974588	0.642628	0.882814
GO:0045920	negative regulation of exocytosis	1	0.005495	8	0.005638	0.974588	0.642628	0.882814
GO:0046605	regulation of centrosome cycle	1	0.005495	8	0.005638	0.974588	0.642628	0.882814
GO:0046631	alpha-beta T cell activation	4	0.021978	34	0.023961	0.917259	0.636594	0.882814
GO:0046888	negative regulation of hormone secretion	2	0.010989	17	0.011980	0.917259	0.642381	0.882814
GO:0048025	negative regulation of mRNA splicing, via spliceosome	1	0.005495	8	0.005638	0.974588	0.642628	0.882814
GO:0048484	enteric nervous system development	1	0.005495	8	0.005638	0.974588	0.642628	0.882814
GO:0048489	synaptic vesicle transport	1	0.005495	8	0.005638	0.974588	0.642628	0.882814
GO:0048635	negative regulation of muscle organ development	1	0.005495	8	0.005638	0.974588	0.642628	0.882814
GO:0048712	negative regulation of astrocyte differentiation	1	0.005495	8	0.005638	0.974588	0.642628	0.882814
GO:0048812	neuron projection morphogenesis	7	0.038462	59	0.041579	0.925033	0.635485	0.882814
GO:0048814	regulation of dendrite morphogenesis	1	0.005495	8	0.005638	0.974588	0.642628	0.882814
GO:0050000	chromosome localization	1	0.005495	8	0.005638	0.974588	0.642628	0.882814
GO:0050686	negative regulation of mRNA processing	1	0.005495	8	0.005638	0.974588	0.642628	0.882814
GO:0050688	regulation of defense response to virus	1	0.005495	8	0.005638	0.974588	0.642628	0.882814
GO:0051054	positive regulation of DNA metabolic process	8	0.043956	67	0.047216	0.930950	0.631308	0.882814
GO:0051057	positive regulation of small GTPase mediated signal transduction	2	0.010989	17	0.011980	0.917259	0.642381	0.882814
GO:0051453	regulation of intracellular pH	1	0.005495	8	0.005638	0.974588	0.642628	0.882814
GO:0060074	synapse maturation	1	0.005495	8	0.005638	0.974588	0.642628	0.882814
GO:0060326	cell chemotaxis	5	0.027473	42	0.029598	0.928179	0.627938	0.882814
GO:0070050	neuron cellular homeostasis	2	0.010989	17	0.011980	0.917259	0.642381	0.882814
GO:0070269	pyroptotic inflammatory response	1	0.005495	8	0.005638	0.974588	0.642628	0.882814
GO:0070647	protein modification by small protein conjugation or removal	16	0.087912	132	0.093023	0.945055	0.6309	0.882814
GO:0071326	cellular response to monosaccharide stimulus	5	0.027473	42	0.029598	0.928179	0.627938	0.882814
GO:0071331	cellular response to hexose stimulus	5	0.027473	42	0.029598	0.928179	0.627938	0.882814
GO:0071333	cellular response to glucose stimulus	5	0.027473	42	0.029598	0.928179	0.627938	0.882814
GO:0071715	icosanoid transport	1	0.005495	8	0.005638	0.974588	0.642628	0.882814
GO:0072009	nephron epithelium development	2	0.010989	17	0.011980	0.917259	0.642381	0.882814
GO:0072189	ureter development	1	0.005495	8	0.005638	0.974588	0.642628	0.882814
GO:0072331	signal transduction by p53 class mediator	1	0.005495	8	0.005638	0.974588	0.642628	0.882814
GO:0090189	regulation of branching involved in ureteric bud morphogenesis	1	0.005495	8	0.005638	0.974588	0.642628	0.882814
GO:0090190	positive regulation of branching involved in ureteric bud morphogenesis	1	0.005495	8	0.005638	0.974588	0.642628	0.882814
GO:0097479	synaptic vesicle localization	1	0.005495	8	0.005638	0.974588	0.642628	0.882814
GO:0098813	nuclear chromosome segregation	1	0.005495	8	0.005638	0.974588	0.642628	0.882814
GO:0098876	vesicle-mediated transport to the plasma membrane	2	0.010989	17	0.011980	0.917259	0.642381	0.882814
GO:0106120	positive regulation of sterol biosynthetic process	1	0.005495	8	0.005638	0.974588	0.642628	0.882814
GO:0120033	negative regulation of plasma membrane bounded cell projection assembly	1	0.005495	8	0.005638	0.974588	0.642628	0.882814
GO:0140650	radial glia-guided pyramidal neuron migration	1	0.005495	8	0.005638	0.974588	0.642628	0.882814
GO:0140895	cell surface toll-like receptor signaling pathway	1	0.005495	8	0.005638	0.974588	0.642628	0.882814
GO:1900015	regulation of cytokine production involved in inflammatory response	1	0.005495	8	0.005638	0.974588	0.642628	0.882814
GO:1900424	regulation of defense response to bacterium	2	0.010989	17	0.011980	0.917259	0.642381	0.882814
GO:1900746	regulation of vascular endothelial growth factor signaling pathway	1	0.005495	8	0.005638	0.974588	0.642628	0.882814
GO:1901862	negative regulation of muscle tissue development	1	0.005495	8	0.005638	0.974588	0.642628	0.882814
GO:1902229	regulation of intrinsic apoptotic signaling pathway in response to DNA damage	2	0.010989	17	0.011980	0.917259	0.642381	0.882814
GO:1902547	regulation of cellular response to vascular endothelial growth factor stimulus	1	0.005495	8	0.005638	0.974588	0.642628	0.882814
GO:1902932	positive regulation of alcohol biosynthetic process	1	0.005495	8	0.005638	0.974588	0.642628	0.882814
GO:1904019	epithelial cell apoptotic process	1	0.005495	8	0.005638	0.974588	0.642628	0.882814
GO:1904263	positive regulation of TORC1 signaling	2	0.010989	17	0.011980	0.917259	0.642381	0.882814
GO:1904894	positive regulation of receptor signaling pathway via STAT	1	0.005495	8	0.005638	0.974588	0.642628	0.882814
GO:2000178	negative regulation of neural precursor cell proliferation	1	0.005495	8	0.005638	0.974588	0.642628	0.882814
GO:2000780	negative regulation of double-strand break repair	1	0.005495	8	0.005638	0.974588	0.642628	0.882814
GO:0090068	positive regulation of cell cycle process	9	0.049451	76	0.053559	0.923294	0.643776	0.884116
GO:0031400	negative regulation of protein modification process	8	0.043956	68	0.047921	0.917259	0.647778	0.88906
GO:0050920	regulation of chemotaxis	8	0.043956	68	0.047921	0.917259	0.647778	0.88906
GO:0006631	fatty acid metabolic process	5	0.027473	43	0.030303	0.906593	0.64846	0.889551
GO:0016125	sterol metabolic process	3	0.016484	26	0.018323	0.899620	0.649948	0.889551
GO:0030316	osteoclast differentiation	3	0.016484	26	0.018323	0.899620	0.649948	0.889551
GO:0031398	positive regulation of protein ubiquitination	3	0.016484	26	0.018323	0.899620	0.649948	0.889551
GO:0046467	membrane lipid biosynthetic process	3	0.016484	26	0.018323	0.899620	0.649948	0.889551
GO:0048145	regulation of fibroblast proliferation	3	0.016484	26	0.018323	0.899620	0.649948	0.889551
GO:0062207	regulation of pattern recognition receptor signaling pathway	3	0.016484	26	0.018323	0.899620	0.649948	0.889551
GO:0110110	positive regulation of animal organ morphogenesis	3	0.016484	26	0.018323	0.899620	0.649948	0.889551
GO:1902373	negative regulation of mRNA catabolic process	3	0.016484	26	0.018323	0.899620	0.649948	0.889551
GO:0006873	intracellular monoatomic ion homeostasis	7	0.038462	60	0.042283	0.909615	0.652867	0.89244
GO:0030003	intracellular monoatomic cation homeostasis	7	0.038462	60	0.042283	0.909615	0.652867	0.89244
GO:0046637	regulation of alpha-beta T cell differentiation	7	0.038462	60	0.042283	0.909615	0.652867	0.89244
GO:0090092	regulation of transmembrane receptor protein serine/threonine kinase signaling pathway	18	0.098901	150	0.105708	0.935604	0.65264	0.89244
GO:0097305	response to alcohol	10	0.054945	85	0.059901	0.917259	0.655284	0.895467
GO:0048519	negative regulation of biological process	121	0.664835	959	0.675828	0.983734	0.656784	0.897239
GO:0002062	chondrocyte differentiation	4	0.021978	35	0.024665	0.891052	0.659008	0.898888
GO:0070849	response to epidermal growth factor	4	0.021978	35	0.024665	0.891052	0.659008	0.898888
GO:0071364	cellular response to epidermal growth factor stimulus	4	0.021978	35	0.024665	0.891052	0.659008	0.898888
GO:1902115	regulation of organelle assembly	4	0.021978	35	0.024665	0.891052	0.659008	0.898888
GO:1903312	negative regulation of mRNA metabolic process	4	0.021978	35	0.024665	0.891052	0.659008	0.898888
GO:0099536	synaptic signaling	6	0.032967	52	0.036646	0.899620	0.659466	0.899234
GO:0070201	regulation of establishment of protein localization	21	0.115385	175	0.123326	0.935604	0.660984	0.901027
GO:0006629	lipid metabolic process	19	0.104396	159	0.112051	0.931682	0.662731	0.90313
GO:0050866	negative regulation of cell activation	12	0.065934	102	0.071882	0.917259	0.662981	0.903191
GO:0000184	nuclear-transcribed mRNA catabolic process, nonsense-mediated decay	1	0.005495	9	0.006342	0.866300	0.685889	0.904015
GO:0000388	spliceosome conformational change to release U4 (or U4atac) and U1 (or U11)	1	0.005495	9	0.006342	0.866300	0.685889	0.904015
GO:0001824	blastocyst development	1	0.005495	9	0.006342	0.866300	0.685889	0.904015
GO:0001942	hair follicle development	2	0.010989	18	0.012685	0.866300	0.673056	0.904015
GO:0002260	lymphocyte homeostasis	1	0.005495	9	0.006342	0.866300	0.685889	0.904015
GO:0002294	CD4-positive, alpha-beta T cell differentiation involved in immune response	3	0.016484	27	0.019027	0.866300	0.674896	0.904015
GO:0002702	positive regulation of production of molecular mediator of immune response	2	0.010989	18	0.012685	0.866300	0.673056	0.904015
GO:0003219	cardiac right ventricle formation	1	0.005495	9	0.006342	0.866300	0.685889	0.904015
GO:0006082	organic acid metabolic process	15	0.082418	128	0.090204	0.913676	0.680351	0.904015
GO:0006109	regulation of carbohydrate metabolic process	3	0.016484	27	0.019027	0.866300	0.674896	0.904015
GO:0006465	signal peptide processing	1	0.005495	9	0.006342	0.866300	0.685889	0.904015
GO:0006505	GPI anchor metabolic process	1	0.005495	9	0.006342	0.866300	0.685889	0.904015
GO:0006506	GPI anchor biosynthetic process	1	0.005495	9	0.006342	0.866300	0.685889	0.904015
GO:0006508	proteolysis	27	0.148352	224	0.157858	0.939781	0.668054	0.904015
GO:0006520	amino acid metabolic process	7	0.038462	61	0.042988	0.894704	0.669756	0.904015
GO:0006612	protein targeting to membrane	1	0.005495	9	0.006342	0.866300	0.685889	0.904015
GO:0006638	neutral lipid metabolic process	1	0.005495	9	0.006342	0.866300	0.685889	0.904015
GO:0006639	acylglycerol metabolic process	1	0.005495	9	0.006342	0.866300	0.685889	0.904015
GO:0006893	Golgi to plasma membrane transport	1	0.005495	9	0.006342	0.866300	0.685889	0.904015
GO:0006898	receptor-mediated endocytosis	2	0.010989	18	0.012685	0.866300	0.673056	0.904015
GO:0006984	ER-nucleus signaling pathway	1	0.005495	9	0.006342	0.866300	0.685889	0.904015
GO:0007041	lysosomal transport	3	0.016484	27	0.019027	0.866300	0.674896	0.904015
GO:0007266	Rho protein signal transduction	1	0.005495	9	0.006342	0.866300	0.685889	0.904015
GO:0007288	sperm axoneme assembly	1	0.005495	9	0.006342	0.866300	0.685889	0.904015
GO:0010002	cardioblast differentiation	1	0.005495	9	0.006342	0.866300	0.685889	0.904015
GO:0010634	positive regulation of epithelial cell migration	1	0.005495	9	0.006342	0.866300	0.685889	0.904015
GO:0010714	positive regulation of collagen metabolic process	1	0.005495	9	0.006342	0.866300	0.685889	0.904015
GO:0010971	positive regulation of G2/M transition of mitotic cell cycle	1	0.005495	9	0.006342	0.866300	0.685889	0.904015
GO:0014003	oligodendrocyte development	1	0.005495	9	0.006342	0.866300	0.685889	0.904015
GO:0014004	microglia differentiation	1	0.005495	9	0.006342	0.866300	0.685889	0.904015
GO:0015718	monocarboxylic acid transport	2	0.010989	18	0.012685	0.866300	0.673056	0.904015
GO:0021757	caudate nucleus development	1	0.005495	9	0.006342	0.866300	0.685889	0.904015
GO:0021758	putamen development	1	0.005495	9	0.006342	0.866300	0.685889	0.904015
GO:0021952	central nervous system projection neuron axonogenesis	1	0.005495	9	0.006342	0.866300	0.685889	0.904015
GO:0022408	negative regulation of cell-cell adhesion	12	0.065934	103	0.072586	0.908354	0.676087	0.904015
GO:0030510	regulation of BMP signaling pathway	7	0.038462	61	0.042988	0.894704	0.669756	0.904015
GO:0031113	regulation of microtubule polymerization	1	0.005495	9	0.006342	0.866300	0.685889	0.904015
GO:0031122	cytoplasmic microtubule organization	1	0.005495	9	0.006342	0.866300	0.685889	0.904015
GO:0031929	TOR signaling	1	0.005495	9	0.006342	0.866300	0.685889	0.904015
GO:0032677	regulation of interleukin-8 production	2	0.010989	18	0.012685	0.866300	0.673056	0.904015
GO:0032967	positive regulation of collagen biosynthetic process	1	0.005495	9	0.006342	0.866300	0.685889	0.904015
GO:0033135	regulation of peptidyl-serine phosphorylation	1	0.005495	9	0.006342	0.866300	0.685889	0.904015
GO:0033599	regulation of mammary gland epithelial cell proliferation	1	0.005495	9	0.006342	0.866300	0.685889	0.904015
GO:0034504	protein localization to nucleus	7	0.038462	61	0.042988	0.894704	0.669756	0.904015
GO:0034982	mitochondrial protein processing	1	0.005495	9	0.006342	0.866300	0.685889	0.904015
GO:0036297	interstrand cross-link repair	1	0.005495	9	0.006342	0.866300	0.685889	0.904015
GO:0042044	fluid transport	1	0.005495	9	0.006342	0.866300	0.685889	0.904015
GO:0042093	T-helper cell differentiation	3	0.016484	27	0.019027	0.866300	0.674896	0.904015
GO:0042147	retrograde transport, endosome to Golgi	1	0.005495	9	0.006342	0.866300	0.685889	0.904015
GO:0042254	ribosome biogenesis	3	0.016484	27	0.019027	0.866300	0.674896	0.904015
GO:0042304	regulation of fatty acid biosynthetic process	1	0.005495	9	0.006342	0.866300	0.685889	0.904015
GO:0043085	positive regulation of catalytic activity	7	0.038462	61	0.042988	0.894704	0.669756	0.904015
GO:0043436	oxoacid metabolic process	15	0.082418	128	0.090204	0.913676	0.680351	0.904015
GO:0043923	host-mediated activation of viral transcription	1	0.005495	9	0.006342	0.866300	0.685889	0.904015
GO:0045650	negative regulation of macrophage differentiation	1	0.005495	9	0.006342	0.866300	0.685889	0.904015
GO:0045738	negative regulation of DNA repair	1	0.005495	9	0.006342	0.866300	0.685889	0.904015
GO:0045893	positive regulation of DNA-templated transcription	72	0.395604	581	0.409443	0.966201	0.674096	0.904015
GO:0045911	positive regulation of DNA recombination	1	0.005495	9	0.006342	0.866300	0.685889	0.904015
GO:0045913	positive regulation of carbohydrate metabolic process	1	0.005495	9	0.006342	0.866300	0.685889	0.904015
GO:0046173	polyol biosynthetic process	1	0.005495	9	0.006342	0.866300	0.685889	0.904015
GO:0046634	regulation of alpha-beta T cell activation	7	0.038462	61	0.042988	0.894704	0.669756	0.904015
GO:0046636	negative regulation of alpha-beta T cell activation	6	0.032967	53	0.037350	0.882646	0.677346	0.904015
GO:0046639	negative regulation of alpha-beta T cell differentiation	6	0.032967	53	0.037350	0.882646	0.677346	0.904015
GO:0046777	protein autophosphorylation	4	0.021978	36	0.025370	0.866300	0.680481	0.904015
GO:0048339	paraxial mesoderm development	1	0.005495	9	0.006342	0.866300	0.685889	0.904015
GO:0048378	regulation of lateral mesodermal cell fate specification	1	0.005495	9	0.006342	0.866300	0.685889	0.904015
GO:0048382	mesendoderm development	1	0.005495	9	0.006342	0.866300	0.685889	0.904015
GO:0048641	regulation of skeletal muscle tissue development	1	0.005495	9	0.006342	0.866300	0.685889	0.904015
GO:0048729	tissue morphogenesis	30	0.164835	249	0.175476	0.939362	0.67657	0.904015
GO:0048878	chemical homeostasis	21	0.115385	177	0.124736	0.925033	0.68162	0.904015
GO:0050856	regulation of T cell receptor signaling pathway	1	0.005495	9	0.006342	0.866300	0.685889	0.904015
GO:0050922	negative regulation of chemotaxis	1	0.005495	9	0.006342	0.866300	0.685889	0.904015
GO:0051154	negative regulation of striated muscle cell differentiation	3	0.016484	27	0.019027	0.866300	0.674896	0.904015
GO:0051254	positive regulation of RNA metabolic process	75	0.412088	606	0.427061	0.964939	0.684501	0.904015
GO:0051301	cell division	15	0.082418	128	0.090204	0.913676	0.680351	0.904015
GO:0051491	positive regulation of filopodium assembly	1	0.005495	9	0.006342	0.866300	0.685889	0.904015
GO:0051963	regulation of synapse assembly	3	0.016484	27	0.019027	0.866300	0.674896	0.904015
GO:0060041	retina development in camera-type eye	2	0.010989	18	0.012685	0.866300	0.673056	0.904015
GO:0060272	embryonic skeletal joint morphogenesis	1	0.005495	9	0.006342	0.866300	0.685889	0.904015
GO:0060749	mammary gland alveolus development	1	0.005495	9	0.006342	0.866300	0.685889	0.904015
GO:0060926	cardiac pacemaker cell development	1	0.005495	9	0.006342	0.866300	0.685889	0.904015
GO:0070527	platelet aggregation	1	0.005495	9	0.006342	0.866300	0.685889	0.904015
GO:0070542	response to fatty acid	2	0.010989	18	0.012685	0.866300	0.673056	0.904015
GO:0071363	cellular response to growth factor stimulus	19	0.104396	160	0.112755	0.925859	0.673535	0.904015
GO:0071385	cellular response to glucocorticoid stimulus	3	0.016484	27	0.019027	0.866300	0.674896	0.904015
GO:0071514	genomic imprinting	1	0.005495	9	0.006342	0.866300	0.685889	0.904015
GO:0072050	S-shaped body morphogenesis	1	0.005495	9	0.006342	0.866300	0.685889	0.904015
GO:0090183	regulation of kidney development	2	0.010989	18	0.012685	0.866300	0.673056	0.904015
GO:0090231	regulation of spindle checkpoint	1	0.005495	9	0.006342	0.866300	0.685889	0.904015
GO:0090266	regulation of mitotic cell cycle spindle assembly checkpoint	1	0.005495	9	0.006342	0.866300	0.685889	0.904015
GO:0090287	regulation of cellular response to growth factor stimulus	18	0.098901	151	0.106413	0.929408	0.663855	0.904015
GO:0099643	signal release from synapse	1	0.005495	9	0.006342	0.866300	0.685889	0.904015
GO:0120039	plasma membrane bounded cell projection morphogenesis	7	0.038462	61	0.042988	0.894704	0.669756	0.904015
GO:0170041	non-proteinogenic amino acid metabolic process	1	0.005495	9	0.006342	0.866300	0.685889	0.904015
GO:1902369	negative regulation of RNA catabolic process	3	0.016484	27	0.019027	0.866300	0.674896	0.904015
GO:1902455	negative regulation of stem cell population maintenance	1	0.005495	9	0.006342	0.866300	0.685889	0.904015
GO:1902680	positive regulation of RNA biosynthetic process	72	0.395604	581	0.409443	0.966201	0.674096	0.904015
GO:1902751	positive regulation of cell cycle G2/M phase transition	1	0.005495	9	0.006342	0.866300	0.685889	0.904015
GO:1903078	positive regulation of protein localization to plasma membrane	1	0.005495	9	0.006342	0.866300	0.685889	0.904015
GO:1903504	regulation of mitotic spindle checkpoint	1	0.005495	9	0.006342	0.866300	0.685889	0.904015
GO:1904889	regulation of excitatory synapse assembly	1	0.005495	9	0.006342	0.866300	0.685889	0.904015
GO:1905651	regulation of artery morphogenesis	1	0.005495	9	0.006342	0.866300	0.685889	0.904015
GO:1905653	positive regulation of artery morphogenesis	1	0.005495	9	0.006342	0.866300	0.685889	0.904015
GO:1905939	regulation of gonad development	1	0.005495	9	0.006342	0.866300	0.685889	0.904015
GO:1905941	positive regulation of gonad development	1	0.005495	9	0.006342	0.866300	0.685889	0.904015
GO:1990830	cellular response to leukemia inhibitory factor	3	0.016484	27	0.019027	0.866300	0.674896	0.904015
GO:2000018	regulation of male gonad development	1	0.005495	9	0.006342	0.866300	0.685889	0.904015
GO:2000020	positive regulation of male gonad development	1	0.005495	9	0.006342	0.866300	0.685889	0.904015
GO:2000106	regulation of leukocyte apoptotic process	5	0.027473	44	0.031008	0.885989	0.668264	0.904015
GO:0061005	cell differentiation involved in kidney development	7	0.038462	62	0.043693	0.880273	0.686138	0.904073
GO:0046486	glycerolipid metabolic process	5	0.027473	45	0.031712	0.866300	0.687334	0.905109
GO:1903035	negative regulation of response to wounding	5	0.027473	45	0.031712	0.866300	0.687334	0.905109
GO:0007264	small GTPase-mediated signal transduction	6	0.032967	54	0.038055	0.866300	0.69462	0.913922
GO:0030522	intracellular receptor signaling pathway	6	0.032967	54	0.038055	0.866300	0.69462	0.913922
GO:0071345	cellular response to cytokine stimulus	14	0.076923	121	0.085271	0.902098	0.694647	0.913922
GO:0002218	activation of innate immune response	3	0.016484	28	0.019732	0.835361	0.69852	0.916561
GO:0031670	cellular response to nutrient	3	0.016484	28	0.019732	0.835361	0.69852	0.916561
GO:0032543	mitochondrial translation	3	0.016484	28	0.019732	0.835361	0.69852	0.916561
GO:0035710	CD4-positive, alpha-beta T cell activation	3	0.016484	28	0.019732	0.835361	0.69852	0.916561
GO:0042116	macrophage activation	3	0.016484	28	0.019732	0.835361	0.69852	0.916561
GO:0043367	CD4-positive, alpha-beta T cell differentiation	3	0.016484	28	0.019732	0.835361	0.69852	0.916561
GO:0055082	intracellular chemical homeostasis	13	0.071429	113	0.079634	0.896966	0.697785	0.916561
GO:0071384	cellular response to corticosteroid stimulus	3	0.016484	28	0.019732	0.835361	0.69852	0.916561
GO:1990823	response to leukemia inhibitory factor	3	0.016484	28	0.019732	0.835361	0.69852	0.916561
GO:0002902	regulation of B cell apoptotic process	2	0.010989	19	0.013390	0.820706	0.701574	0.917028
GO:0006633	fatty acid biosynthetic process	2	0.010989	19	0.013390	0.820706	0.701574	0.917028
GO:0007200	phospholipase C-activating G protein-coupled receptor signaling pathway	2	0.010989	19	0.013390	0.820706	0.701574	0.917028
GO:0007286	spermatid development	2	0.010989	19	0.013390	0.820706	0.701574	0.917028
GO:0030100	regulation of endocytosis	4	0.021978	37	0.026075	0.842887	0.701002	0.917028
GO:0034103	regulation of tissue remodeling	2	0.010989	19	0.013390	0.820706	0.701574	0.917028
GO:0046330	positive regulation of JNK cascade	2	0.010989	19	0.013390	0.820706	0.701574	0.917028
GO:0051091	positive regulation of DNA-binding transcription factor activity	2	0.010989	19	0.013390	0.820706	0.701574	0.917028
GO:0060973	cell migration involved in heart development	2	0.010989	19	0.013390	0.820706	0.701574	0.917028
GO:0061387	regulation of extent of cell growth	2	0.010989	19	0.013390	0.820706	0.701574	0.917028
GO:0070229	negative regulation of lymphocyte apoptotic process	2	0.010989	19	0.013390	0.820706	0.701574	0.917028
GO:0090399	replicative senescence	2	0.010989	19	0.013390	0.820706	0.701574	0.917028
GO:1902117	positive regulation of organelle assembly	2	0.010989	19	0.013390	0.820706	0.701574	0.917028
GO:0030154	cell differentiation	89	0.489011	718	0.505990	0.966444	0.702748	0.918291
GO:0007281	germ cell development	5	0.027473	46	0.032417	0.847468	0.705657	0.921547
GO:2001242	regulation of intrinsic apoptotic signaling pathway	5	0.027473	46	0.032417	0.847468	0.705657	0.921547
GO:0001678	intracellular glucose homeostasis	5	0.027473	47	0.033122	0.829437	0.723227	0.923848
GO:0001774	microglial cell activation	1	0.005495	10	0.007047	0.779670	0.723939	0.923848
GO:0002269	leukocyte activation involved in inflammatory response	1	0.005495	10	0.007047	0.779670	0.723939	0.923848
GO:0002286	T cell activation involved in immune response	4	0.021978	38	0.026779	0.820706	0.720568	0.923848
GO:0002639	positive regulation of immunoglobulin production	1	0.005495	10	0.007047	0.779670	0.723939	0.923848
GO:0002755	MyD88-dependent toll-like receptor signaling pathway	1	0.005495	10	0.007047	0.779670	0.723939	0.923848
GO:0003016	respiratory system process	1	0.005495	10	0.007047	0.779670	0.723939	0.923848
GO:0006091	generation of precursor metabolites and energy	5	0.027473	47	0.033122	0.829437	0.723227	0.923848
GO:0006687	glycosphingolipid metabolic process	1	0.005495	10	0.007047	0.779670	0.723939	0.923848
GO:0007398	ectoderm development	1	0.005495	10	0.007047	0.779670	0.723939	0.923848
GO:0007530	sex determination	1	0.005495	10	0.007047	0.779670	0.723939	0.923848
GO:0007548	sex differentiation	1	0.005495	10	0.007047	0.779670	0.723939	0.923848
GO:0007638	mechanosensory behavior	1	0.005495	10	0.007047	0.779670	0.723939	0.923848
GO:0009713	catechol-containing compound biosynthetic process	1	0.005495	10	0.007047	0.779670	0.723939	0.923848
GO:0014902	myotube differentiation	1	0.005495	10	0.007047	0.779670	0.723939	0.923848
GO:0016567	protein ubiquitination	12	0.065934	106	0.074700	0.882646	0.713636	0.923848
GO:0019320	hexose catabolic process	1	0.005495	10	0.007047	0.779670	0.723939	0.923848
GO:0030042	actin filament depolymerization	1	0.005495	10	0.007047	0.779670	0.723939	0.923848
GO:0031223	auditory behavior	1	0.005495	10	0.007047	0.779670	0.723939	0.923848
GO:0032273	positive regulation of protein polymerization	1	0.005495	10	0.007047	0.779670	0.723939	0.923848
GO:0032743	positive regulation of interleukin-2 production	1	0.005495	10	0.007047	0.779670	0.723939	0.923848
GO:0032784	regulation of DNA-templated transcription elongation	3	0.016484	29	0.020437	0.806556	0.720831	0.923848
GO:0033119	negative regulation of RNA splicing	1	0.005495	10	0.007047	0.779670	0.723939	0.923848
GO:0033144	negative regulation of intracellular steroid hormone receptor signaling pathway	3	0.016484	29	0.020437	0.806556	0.720831	0.923848
GO:0034097	response to cytokine	16	0.087912	139	0.097956	0.897462	0.711512	0.923848
GO:0035025	positive regulation of Rho protein signal transduction	1	0.005495	10	0.007047	0.779670	0.723939	0.923848
GO:0035924	cellular response to vascular endothelial growth factor stimulus	1	0.005495	10	0.007047	0.779670	0.723939	0.923848
GO:0042127	regulation of cell population proliferation	62	0.340659	508	0.357999	0.951566	0.712278	0.923848
GO:0042297	vocal learning	1	0.005495	10	0.007047	0.779670	0.723939	0.923848
GO:0042423	catecholamine biosynthetic process	1	0.005495	10	0.007047	0.779670	0.723939	0.923848
GO:0042661	regulation of mesodermal cell fate specification	1	0.005495	10	0.007047	0.779670	0.723939	0.923848
GO:0045321	leukocyte activation	23	0.126374	197	0.138830	0.910275	0.717722	0.923848
GO:0045445	myoblast differentiation	1	0.005495	10	0.007047	0.779670	0.723939	0.923848
GO:0045606	positive regulation of epidermal cell differentiation	1	0.005495	10	0.007047	0.779670	0.723939	0.923848
GO:0045618	positive regulation of keratinocyte differentiation	1	0.005495	10	0.007047	0.779670	0.723939	0.923848
GO:0045926	negative regulation of growth	13	0.071429	114	0.080338	0.889098	0.709683	0.923848
GO:0046189	phenol-containing compound biosynthetic process	1	0.005495	10	0.007047	0.779670	0.723939	0.923848
GO:0046365	monosaccharide catabolic process	1	0.005495	10	0.007047	0.779670	0.723939	0.923848
GO:0046839	phospholipid dephosphorylation	1	0.005495	10	0.007047	0.779670	0.723939	0.923848
GO:0047496	vesicle transport along microtubule	1	0.005495	10	0.007047	0.779670	0.723939	0.923848
GO:0048477	oogenesis	1	0.005495	10	0.007047	0.779670	0.723939	0.923848
GO:0048532	anatomical structure arrangement	1	0.005495	10	0.007047	0.779670	0.723939	0.923848
GO:0048665	neuron fate specification	3	0.016484	29	0.020437	0.806556	0.720831	0.923848
GO:0050868	negative regulation of T cell activation	10	0.054945	89	0.062720	0.876034	0.710636	0.923848
GO:0051094	positive regulation of developmental process	52	0.285714	430	0.303030	0.942857	0.719657	0.923848
GO:0051489	regulation of filopodium assembly	1	0.005495	10	0.007047	0.779670	0.723939	0.923848
GO:0051965	positive regulation of synapse assembly	1	0.005495	10	0.007047	0.779670	0.723939	0.923848
GO:0060013	righting reflex	1	0.005495	10	0.007047	0.779670	0.723939	0.923848
GO:0060033	anatomical structure regression	1	0.005495	10	0.007047	0.779670	0.723939	0.923848
GO:0060065	uterus development	1	0.005495	10	0.007047	0.779670	0.723939	0.923848
GO:0060998	regulation of dendritic spine development	1	0.005495	10	0.007047	0.779670	0.723939	0.923848
GO:0060999	positive regulation of dendritic spine development	1	0.005495	10	0.007047	0.779670	0.723939	0.923848
GO:0061900	glial cell activation	1	0.005495	10	0.007047	0.779670	0.723939	0.923848
GO:0070534	protein K63-linked ubiquitination	3	0.016484	29	0.020437	0.806556	0.720831	0.923848
GO:0070633	transepithelial transport	1	0.005495	10	0.007047	0.779670	0.723939	0.923848
GO:0071322	cellular response to carbohydrate stimulus	5	0.027473	47	0.033122	0.829437	0.723227	0.923848
GO:0071549	cellular response to dexamethasone stimulus	1	0.005495	10	0.007047	0.779670	0.723939	0.923848
GO:0072074	kidney mesenchyme development	1	0.005495	10	0.007047	0.779670	0.723939	0.923848
GO:0072075	metanephric mesenchyme development	1	0.005495	10	0.007047	0.779670	0.723939	0.923848
GO:0072078	nephron tubule morphogenesis	1	0.005495	10	0.007047	0.779670	0.723939	0.923848
GO:0072088	nephron epithelium morphogenesis	1	0.005495	10	0.007047	0.779670	0.723939	0.923848
GO:0072344	rescue of stalled ribosome	1	0.005495	10	0.007047	0.779670	0.723939	0.923848
GO:0090205	positive regulation of cholesterol metabolic process	1	0.005495	10	0.007047	0.779670	0.723939	0.923848
GO:0098596	imitative learning	1	0.005495	10	0.007047	0.779670	0.723939	0.923848
GO:0098597	observational learning	1	0.005495	10	0.007047	0.779670	0.723939	0.923848
GO:0098598	learned vocalization behavior or vocal learning	1	0.005495	10	0.007047	0.779670	0.723939	0.923848
GO:0099518	vesicle cytoskeletal trafficking	1	0.005495	10	0.007047	0.779670	0.723939	0.923848
GO:0140962	multicellular organismal-level chemical homeostasis	1	0.005495	10	0.007047	0.779670	0.723939	0.923848
GO:1901652	response to peptide	16	0.087912	139	0.097956	0.897462	0.711512	0.923848
GO:1901874	negative regulation of post-translational protein modification	3	0.016484	29	0.020437	0.806556	0.720831	0.923848
GO:1903077	negative regulation of protein localization to plasma membrane	1	0.005495	10	0.007047	0.779670	0.723939	0.923848
GO:1903321	negative regulation of protein modification by small protein conjugation or removal	3	0.016484	29	0.020437	0.806556	0.720831	0.923848
GO:1904376	negative regulation of protein localization to cell periphery	1	0.005495	10	0.007047	0.779670	0.723939	0.923848
GO:1905476	negative regulation of protein localization to membrane	1	0.005495	10	0.007047	0.779670	0.723939	0.923848
GO:1990928	response to amino acid starvation	1	0.005495	10	0.007047	0.779670	0.723939	0.923848
GO:2000027	regulation of animal organ morphogenesis	5	0.027473	47	0.033122	0.829437	0.723227	0.923848
GO:2000378	negative regulation of reactive oxygen species metabolic process	1	0.005495	10	0.007047	0.779670	0.723939	0.923848
GO:2000772	regulation of cellular senescence	1	0.005495	10	0.007047	0.779670	0.723939	0.923848
GO:2000779	regulation of double-strand break repair	3	0.016484	29	0.020437	0.806556	0.720831	0.923848
GO:0033034	positive regulation of myeloid cell apoptotic process	2	0.010989	20	0.014094	0.779670	0.728009	0.927702
GO:0048710	regulation of astrocyte differentiation	2	0.010989	20	0.014094	0.779670	0.728009	0.927702
GO:0048863	stem cell differentiation	6	0.032967	56	0.039464	0.835361	0.727312	0.927702
GO:0072659	protein localization to plasma membrane	2	0.010989	20	0.014094	0.779670	0.728009	0.927702
GO:2000107	negative regulation of leukocyte apoptotic process	2	0.010989	20	0.014094	0.779670	0.728009	0.927702
GO:0051604	protein maturation	13	0.071429	116	0.081748	0.873768	0.732621	0.93331
GO:0060255	regulation of macromolecule metabolic process	126	0.692308	1008	0.710359	0.974588	0.734187	0.935035
GO:0032259	methylation	8	0.043956	74	0.052149	0.842887	0.737362	0.938809
GO:0000422	autophagy of mitochondrion	3	0.016484	30	0.021142	0.779670	0.741846	0.940453
GO:0001755	neural crest cell migration	3	0.016484	30	0.021142	0.779670	0.741846	0.940453
GO:0002287	alpha-beta T cell activation involved in immune response	3	0.016484	30	0.021142	0.779670	0.741846	0.940453
GO:0002293	alpha-beta T cell differentiation involved in immune response	3	0.016484	30	0.021142	0.779670	0.741846	0.940453
GO:0006029	proteoglycan metabolic process	3	0.016484	30	0.021142	0.779670	0.741846	0.940453
GO:0007584	response to nutrient	5	0.027473	48	0.033827	0.812157	0.740043	0.940453
GO:0009100	glycoprotein metabolic process	5	0.027473	48	0.033827	0.812157	0.740043	0.940453
GO:0048864	stem cell development	3	0.016484	30	0.021142	0.779670	0.741846	0.940453
GO:0051090	regulation of DNA-binding transcription factor activity	3	0.016484	30	0.021142	0.779670	0.741846	0.940453
GO:0060391	positive regulation of SMAD protein signal transduction	4	0.021978	39	0.027484	0.799662	0.73918	0.940453
GO:0072524	pyridine-containing compound metabolic process	3	0.016484	30	0.021142	0.779670	0.741846	0.940453
GO:0170034	L-amino acid biosynthetic process	3	0.016484	30	0.021142	0.779670	0.741846	0.940453
GO:0170038	proteinogenic amino acid biosynthetic process	3	0.016484	30	0.021142	0.779670	0.741846	0.940453
GO:1901607	alpha-amino acid biosynthetic process	3	0.016484	30	0.021142	0.779670	0.741846	0.940453
GO:1902652	secondary alcohol metabolic process	3	0.016484	30	0.021142	0.779670	0.741846	0.940453
GO:0016485	protein processing	9	0.049451	83	0.058492	0.845426	0.742788	0.940836
GO:0043687	post-translational protein modification	16	0.087912	142	0.100070	0.878502	0.742668	0.940836
GO:0050890	cognition	6	0.032967	57	0.040169	0.820706	0.74272	0.940836
GO:0051248	negative regulation of protein metabolic process	19	0.104396	167	0.117689	0.887050	0.74381	0.941861
GO:0000132	establishment of mitotic spindle orientation	1	0.005495	11	0.007752	0.708791	0.757402	0.943922
GO:0000375	RNA splicing, via transesterification reactions	5	0.027473	49	0.034531	0.795582	0.756107	0.943922
GO:0001502	cartilage condensation	1	0.005495	11	0.007752	0.708791	0.757402	0.943922
GO:0001654	eye development	11	0.060440	101	0.071177	0.849146	0.753839	0.943922
GO:0002224	toll-like receptor signaling pathway	1	0.005495	11	0.007752	0.708791	0.757402	0.943922
GO:0003156	regulation of animal organ formation	2	0.010989	21	0.014799	0.742543	0.752445	0.943922
GO:0006353	DNA-templated transcription termination	1	0.005495	11	0.007752	0.708791	0.757402	0.943922
GO:0006664	glycolipid metabolic process	2	0.010989	21	0.014799	0.742543	0.752445	0.943922
GO:0007292	female gamete generation	1	0.005495	11	0.007752	0.708791	0.757402	0.943922
GO:0007435	salivary gland morphogenesis	1	0.005495	11	0.007752	0.708791	0.757402	0.943922
GO:0008333	endosome to lysosome transport	2	0.010989	21	0.014799	0.742543	0.752445	0.943922
GO:0008535	respiratory chain complex IV assembly	1	0.005495	11	0.007752	0.708791	0.757402	0.943922
GO:0009059	macromolecule biosynthetic process	43	0.236264	363	0.255814	0.923576	0.752374	0.943922
GO:0010508	positive regulation of autophagy	4	0.021978	40	0.028189	0.779670	0.756848	0.943922
GO:0010661	positive regulation of muscle cell apoptotic process	2	0.010989	21	0.014799	0.742543	0.752445	0.943922
GO:0010975	regulation of neuron projection development	12	0.065934	109	0.076815	0.858353	0.748403	0.943922
GO:0016052	carbohydrate catabolic process	2	0.010989	21	0.014799	0.742543	0.752445	0.943922
GO:0019216	regulation of lipid metabolic process	7	0.038462	66	0.046512	0.826923	0.746405	0.943922
GO:0030098	lymphocyte differentiation	15	0.082418	134	0.094433	0.872765	0.74612	0.943922
GO:0030183	B cell differentiation	2	0.010989	21	0.014799	0.742543	0.752445	0.943922
GO:0031110	regulation of microtubule polymerization or depolymerization	1	0.005495	11	0.007752	0.708791	0.757402	0.943922
GO:0032480	negative regulation of type I interferon production	1	0.005495	11	0.007752	0.708791	0.757402	0.943922
GO:0033617	mitochondrial respiratory chain complex IV assembly	1	0.005495	11	0.007752	0.708791	0.757402	0.943922
GO:0034393	positive regulation of smooth muscle cell apoptotic process	2	0.010989	21	0.014799	0.742543	0.752445	0.943922
GO:0035773	insulin secretion involved in cellular response to glucose stimulus	1	0.005495	11	0.007752	0.708791	0.757402	0.943922
GO:0039531	regulation of cytoplasmic pattern recognition receptor signaling pathway	2	0.010989	21	0.014799	0.742543	0.752445	0.943922
GO:0040001	establishment of mitotic spindle localization	1	0.005495	11	0.007752	0.708791	0.757402	0.943922
GO:0042026	protein refolding	1	0.005495	11	0.007752	0.708791	0.757402	0.943922
GO:0042221	response to chemical	61	0.335165	506	0.356589	0.939919	0.750681	0.943922
GO:0043010	camera-type eye development	10	0.054945	92	0.064834	0.847468	0.748303	0.943922
GO:0043067	regulation of programmed cell death	50	0.274725	419	0.295278	0.930394	0.75272	0.943922
GO:0044794	host-mediated activation of viral process	1	0.005495	11	0.007752	0.708791	0.757402	0.943922
GO:0045589	regulation of regulatory T cell differentiation	1	0.005495	11	0.007752	0.708791	0.757402	0.943922
GO:0045600	positive regulation of fat cell differentiation	2	0.010989	21	0.014799	0.742543	0.752445	0.943922
GO:0048858	cell projection morphogenesis	7	0.038462	66	0.046512	0.826923	0.746405	0.943922
GO:0048872	homeostasis of number of cells	4	0.021978	40	0.028189	0.779670	0.756848	0.943922
GO:0050821	protein stabilization	10	0.054945	92	0.064834	0.847468	0.748303	0.943922
GO:0050852	T cell receptor signaling pathway	1	0.005495	11	0.007752	0.708791	0.757402	0.943922
GO:0051223	regulation of protein transport	18	0.098901	159	0.112051	0.882646	0.746421	0.943922
GO:0051250	negative regulation of lymphocyte activation	10	0.054945	92	0.064834	0.847468	0.748303	0.943922
GO:0055007	cardiac muscle cell differentiation	2	0.010989	21	0.014799	0.742543	0.752445	0.943922
GO:0060261	positive regulation of transcription initiation by RNA polymerase II	1	0.005495	11	0.007752	0.708791	0.757402	0.943922
GO:0060487	lung epithelial cell differentiation	1	0.005495	11	0.007752	0.708791	0.757402	0.943922
GO:0060538	skeletal muscle organ development	1	0.005495	11	0.007752	0.708791	0.757402	0.943922
GO:0061792	secretory granule maturation	1	0.005495	11	0.007752	0.708791	0.757402	0.943922
GO:0070848	response to growth factor	19	0.104396	168	0.118393	0.881770	0.753038	0.943922
GO:0071108	protein K48-linked deubiquitination	1	0.005495	11	0.007752	0.708791	0.757402	0.943922
GO:0090136	epithelial cell-cell adhesion	1	0.005495	11	0.007752	0.708791	0.757402	0.943922
GO:0098743	cell aggregation	1	0.005495	11	0.007752	0.708791	0.757402	0.943922
GO:0180064	protein O-linked glycosylation via xylose	1	0.005495	11	0.007752	0.708791	0.757402	0.943922
GO:1903509	liposaccharide metabolic process	2	0.010989	21	0.014799	0.742543	0.752445	0.943922
GO:1903749	positive regulation of establishment of protein localization to mitochondrion	1	0.005495	11	0.007752	0.708791	0.757402	0.943922
GO:1903955	positive regulation of protein targeting to mitochondrion	1	0.005495	11	0.007752	0.708791	0.757402	0.943922
GO:1904692	positive regulation of type B pancreatic cell proliferation	1	0.005495	11	0.007752	0.708791	0.757402	0.943922
GO:1990502	dense core granule maturation	1	0.005495	11	0.007752	0.708791	0.757402	0.943922
GO:2001028	positive regulation of endothelial cell chemotaxis	1	0.005495	11	0.007752	0.708791	0.757402	0.943922
GO:0044087	regulation of cellular component biogenesis	25	0.137363	218	0.153629	0.894117	0.757867	0.944234
GO:0009895	negative regulation of catabolic process	12	0.065934	110	0.077519	0.850549	0.759355	0.945821
GO:0051174	regulation of phosphorus metabolic process	14	0.076923	127	0.089500	0.859479	0.760252	0.946673
GO:0007034	vacuolar transport	3	0.016484	31	0.021846	0.754520	0.761595	0.946744
GO:0008652	amino acid biosynthetic process	3	0.016484	31	0.021846	0.754520	0.761595	0.946744
GO:0032642	regulation of chemokine production	3	0.016484	31	0.021846	0.754520	0.761595	0.946744
GO:0070316	regulation of G0 to G1 transition	3	0.016484	31	0.021846	0.754520	0.761595	0.946744
GO:0072657	protein localization to membrane	3	0.016484	31	0.021846	0.754520	0.761595	0.946744
GO:0090497	mesenchymal cell migration	3	0.016484	31	0.021846	0.754520	0.761595	0.946744
GO:0030217	T cell differentiation	13	0.071429	119	0.083862	0.851741	0.764821	0.950487
GO:0009966	regulation of signal transduction	79	0.434066	650	0.458069	0.947599	0.76521	0.950703
GO:0042981	regulation of apoptotic process	48	0.263736	405	0.285412	0.924054	0.765446	0.950728
GO:0001775	cell activation	23	0.126374	203	0.143058	0.883370	0.76961	0.955631
GO:0000082	G1/S transition of mitotic cell cycle	2	0.010989	22	0.015504	0.708791	0.774977	0.956649
GO:0001894	tissue homeostasis	4	0.021978	41	0.028894	0.760654	0.773587	0.956649
GO:0005996	monosaccharide metabolic process	4	0.021978	41	0.028894	0.760654	0.773587	0.956649
GO:0006493	protein O-linked glycosylation	2	0.010989	22	0.015504	0.708791	0.774977	0.956649
GO:0007492	endoderm development	4	0.021978	41	0.028894	0.760654	0.773587	0.956649
GO:0008406	gonad development	5	0.027473	50	0.035236	0.779670	0.771425	0.956649
GO:0008654	phospholipid biosynthetic process	4	0.021978	41	0.028894	0.760654	0.773587	0.956649
GO:0009067	aspartate family amino acid biosynthetic process	2	0.010989	22	0.015504	0.708791	0.774977	0.956649
GO:0016239	positive regulation of macroautophagy	2	0.010989	22	0.015504	0.708791	0.774977	0.956649
GO:0031348	negative regulation of defense response	6	0.032967	59	0.041579	0.792885	0.771661	0.956649
GO:0032869	cellular response to insulin stimulus	2	0.010989	22	0.015504	0.708791	0.774977	0.956649
GO:0032946	positive regulation of mononuclear cell proliferation	2	0.010989	22	0.015504	0.708791	0.774977	0.956649
GO:0033032	regulation of myeloid cell apoptotic process	2	0.010989	22	0.015504	0.708791	0.774977	0.956649
GO:0044843	cell cycle G1/S phase transition	2	0.010989	22	0.015504	0.708791	0.774977	0.956649
GO:0045686	negative regulation of glial cell differentiation	2	0.010989	22	0.015504	0.708791	0.774977	0.956649
GO:0050671	positive regulation of lymphocyte proliferation	2	0.010989	22	0.015504	0.708791	0.774977	0.956649
GO:0060249	anatomical structure homeostasis	4	0.021978	41	0.028894	0.760654	0.773587	0.956649
GO:0070371	ERK1 and ERK2 cascade	2	0.010989	22	0.015504	0.708791	0.774977	0.956649
GO:0070646	protein modification by small protein removal	2	0.010989	22	0.015504	0.708791	0.774977	0.956649
GO:0120163	negative regulation of cold-induced thermogenesis	2	0.010989	22	0.015504	0.708791	0.774977	0.956649
GO:2000781	positive regulation of double-strand break repair	2	0.010989	22	0.015504	0.708791	0.774977	0.956649
GO:0070887	cellular response to chemical stimulus	36	0.197802	310	0.218464	0.905424	0.775524	0.957057
GO:0001553	luteinization	1	0.005495	12	0.008457	0.649725	0.786828	0.957897
GO:0001701	in utero embryonic development	20	0.109890	180	0.126850	0.866300	0.784918	0.957897
GO:0002090	regulation of receptor internalization	1	0.005495	12	0.008457	0.649725	0.786828	0.957897
GO:0002292	T cell differentiation involved in immune response	3	0.016484	32	0.022551	0.730941	0.780112	0.957897
GO:0002695	negative regulation of leukocyte activation	10	0.054945	95	0.066949	0.820706	0.782548	0.957897
GO:0003406	retinal pigment epithelium development	1	0.005495	12	0.008457	0.649725	0.786828	0.957897
GO:0006352	DNA-templated transcription initiation	1	0.005495	12	0.008457	0.649725	0.786828	0.957897
GO:0006414	translational elongation	1	0.005495	12	0.008457	0.649725	0.786828	0.957897
GO:0007162	negative regulation of cell adhesion	14	0.076923	129	0.090909	0.846154	0.779911	0.957897
GO:0007275	multicellular organism development	20	0.109890	180	0.126850	0.866300	0.784918	0.957897
GO:0007595	lactation	1	0.005495	12	0.008457	0.649725	0.786828	0.957897
GO:0008298	intracellular mRNA localization	1	0.005495	12	0.008457	0.649725	0.786828	0.957897
GO:0009309	amine biosynthetic process	1	0.005495	12	0.008457	0.649725	0.786828	0.957897
GO:0009653	anatomical structure morphogenesis	58	0.318681	487	0.343199	0.928560	0.779747	0.957897
GO:0009790	embryo development	20	0.109890	180	0.126850	0.866300	0.784918	0.957897
GO:0009792	embryo development ending in birth or egg hatching	20	0.109890	180	0.126850	0.866300	0.784918	0.957897
GO:0010559	regulation of glycoprotein biosynthetic process	1	0.005495	12	0.008457	0.649725	0.786828	0.957897
GO:0010632	regulation of epithelial cell migration	1	0.005495	12	0.008457	0.649725	0.786828	0.957897
GO:0010712	regulation of collagen metabolic process	1	0.005495	12	0.008457	0.649725	0.786828	0.957897
GO:0014911	positive regulation of smooth muscle cell migration	1	0.005495	12	0.008457	0.649725	0.786828	0.957897
GO:0016241	regulation of macroautophagy	3	0.016484	32	0.022551	0.730941	0.780112	0.957897
GO:0030216	keratinocyte differentiation	1	0.005495	12	0.008457	0.649725	0.786828	0.957897
GO:0030225	macrophage differentiation	1	0.005495	12	0.008457	0.649725	0.786828	0.957897
GO:0032790	ribosome disassembly	1	0.005495	12	0.008457	0.649725	0.786828	0.957897
GO:0032965	regulation of collagen biosynthetic process	1	0.005495	12	0.008457	0.649725	0.786828	0.957897
GO:0035082	axoneme assembly	1	0.005495	12	0.008457	0.649725	0.786828	0.957897
GO:0042246	tissue regeneration	1	0.005495	12	0.008457	0.649725	0.786828	0.957897
GO:0042401	biogenic amine biosynthetic process	1	0.005495	12	0.008457	0.649725	0.786828	0.957897
GO:0043009	chordate embryonic development	20	0.109890	180	0.126850	0.866300	0.784918	0.957897
GO:0043433	negative regulation of DNA-binding transcription factor activity	1	0.005495	12	0.008457	0.649725	0.786828	0.957897
GO:0043648	dicarboxylic acid metabolic process	1	0.005495	12	0.008457	0.649725	0.786828	0.957897
GO:0045540	regulation of cholesterol biosynthetic process	1	0.005495	12	0.008457	0.649725	0.786828	0.957897
GO:0048485	sympathetic nervous system development	1	0.005495	12	0.008457	0.649725	0.786828	0.957897
GO:0050871	positive regulation of B cell activation	1	0.005495	12	0.008457	0.649725	0.786828	0.957897
GO:0051146	striated muscle cell differentiation	3	0.016484	32	0.022551	0.730941	0.780112	0.957897
GO:0051262	protein tetramerization	1	0.005495	12	0.008457	0.649725	0.786828	0.957897
GO:0051402	neuron apoptotic process	1	0.005495	12	0.008457	0.649725	0.786828	0.957897
GO:0090086	negative regulation of protein deubiquitination	1	0.005495	12	0.008457	0.649725	0.786828	0.957897
GO:0106118	regulation of sterol biosynthetic process	1	0.005495	12	0.008457	0.649725	0.786828	0.957897
GO:1900026	positive regulation of substrate adhesion-dependent cell spreading	1	0.005495	12	0.008457	0.649725	0.786828	0.957897
GO:1900076	regulation of cellular response to insulin stimulus	1	0.005495	12	0.008457	0.649725	0.786828	0.957897
GO:1900153	positive regulation of nuclear-transcribed mRNA catabolic process, deadenylation-dependent decay	1	0.005495	12	0.008457	0.649725	0.786828	0.957897
GO:1900225	regulation of NLRP3 inflammasome complex assembly	1	0.005495	12	0.008457	0.649725	0.786828	0.957897
GO:1901797	negative regulation of signal transduction by p53 class mediator	1	0.005495	12	0.008457	0.649725	0.786828	0.957897
GO:1902459	positive regulation of stem cell population maintenance	1	0.005495	12	0.008457	0.649725	0.786828	0.957897
GO:1903332	regulation of protein folding	1	0.005495	12	0.008457	0.649725	0.786828	0.957897
GO:1905477	positive regulation of protein localization to membrane	1	0.005495	12	0.008457	0.649725	0.786828	0.957897
GO:2000026	regulation of multicellular organismal development	60	0.329670	504	0.355180	0.928179	0.786311	0.957897
GO:2001026	regulation of endothelial cell chemotaxis	1	0.005495	12	0.008457	0.649725	0.786828	0.957897
GO:0002832	negative regulation of response to biotic stimulus	4	0.021978	42	0.029598	0.742543	0.789414	0.960515
GO:0006650	glycerophospholipid metabolic process	4	0.021978	42	0.029598	0.742543	0.789414	0.960515
GO:0010628	positive regulation of gene expression	34	0.186813	296	0.208598	0.895567	0.790613	0.961709
GO:1902533	positive regulation of intracellular signal transduction	28	0.153846	247	0.174066	0.883837	0.791075	0.962007
GO:0000096	sulfur amino acid metabolic process	2	0.010989	23	0.016209	0.677974	0.795706	0.965513
GO:0006665	sphingolipid metabolic process	2	0.010989	23	0.016209	0.677974	0.795706	0.965513
GO:0008360	regulation of cell shape	2	0.010989	23	0.016209	0.677974	0.795706	0.965513
GO:0014014	negative regulation of gliogenesis	2	0.010989	23	0.016209	0.677974	0.795706	0.965513
GO:0035725	sodium ion transmembrane transport	2	0.010989	23	0.016209	0.677974	0.795706	0.965513
GO:0043393	regulation of protein binding	2	0.010989	23	0.016209	0.677974	0.795706	0.965513
GO:0070665	positive regulation of leukocyte proliferation	2	0.010989	23	0.016209	0.677974	0.795706	0.965513
GO:0071902	positive regulation of protein serine/threonine kinase activity	2	0.010989	23	0.016209	0.677974	0.795706	0.965513
GO:0006643	membrane lipid metabolic process	3	0.016484	33	0.023256	0.708791	0.797437	0.967081
GO:0032909	regulation of transforming growth factor beta2 production	3	0.016484	33	0.023256	0.708791	0.797437	0.967081
GO:0045668	negative regulation of osteoblast differentiation	6	0.032967	61	0.042988	0.766889	0.798131	0.967657
GO:0000165	MAPK cascade	8	0.043956	80	0.056378	0.779670	0.810184	0.969436
GO:0000288	nuclear-transcribed mRNA catabolic process, deadenylation-dependent decay	1	0.005495	13	0.009161	0.599746	0.812702	0.969436
GO:0001932	regulation of protein phosphorylation	10	0.054945	97	0.068358	0.803784	0.803471	0.969436
GO:0002221	pattern recognition receptor signaling pathway	2	0.010989	24	0.016913	0.649725	0.814739	0.969436
GO:0002262	myeloid cell homeostasis	1	0.005495	13	0.009161	0.599746	0.812702	0.969436
GO:0002758	innate immune response-activating signaling pathway	2	0.010989	24	0.016913	0.649725	0.814739	0.969436
GO:0002762	negative regulation of myeloid leukocyte differentiation	3	0.016484	34	0.023961	0.687944	0.813614	0.969436
GO:0003211	cardiac ventricle formation	1	0.005495	13	0.009161	0.599746	0.812702	0.969436
GO:0003341	cilium movement	3	0.016484	34	0.023961	0.687944	0.813614	0.969436
GO:0006820	monoatomic anion transport	1	0.005495	13	0.009161	0.599746	0.812702	0.969436
GO:0007173	epidermal growth factor receptor signaling pathway	1	0.005495	13	0.009161	0.599746	0.812702	0.969436
GO:0007368	determination of left/right symmetry	2	0.010989	24	0.016913	0.649725	0.814739	0.969436
GO:0008285	negative regulation of cell population proliferation	31	0.170330	273	0.192389	0.885340	0.800582	0.969436
GO:0009062	fatty acid catabolic process	1	0.005495	13	0.009161	0.599746	0.812702	0.969436
GO:0009101	glycoprotein biosynthetic process	3	0.016484	34	0.023961	0.687944	0.813614	0.969436
GO:0009593	detection of chemical stimulus	1	0.005495	13	0.009161	0.599746	0.812702	0.969436
GO:0009611	response to wounding	9	0.049451	89	0.062720	0.788431	0.811481	0.969436
GO:0009799	specification of symmetry	2	0.010989	24	0.016913	0.649725	0.814739	0.969436
GO:0009855	determination of bilateral symmetry	2	0.010989	24	0.016913	0.649725	0.814739	0.969436
GO:0015909	long-chain fatty acid transport	1	0.005495	13	0.009161	0.599746	0.812702	0.969436
GO:0017004	cytochrome complex assembly	1	0.005495	13	0.009161	0.599746	0.812702	0.969436
GO:0019222	regulation of metabolic process	129	0.708791	1043	0.735025	0.964309	0.812952	0.969436
GO:0021756	striatum development	1	0.005495	13	0.009161	0.599746	0.812702	0.969436
GO:0021782	glial cell development	2	0.010989	24	0.016913	0.649725	0.814739	0.969436
GO:0022603	regulation of anatomical structure morphogenesis	26	0.142857	233	0.164200	0.870018	0.808494	0.969436
GO:0030539	male genitalia development	1	0.005495	13	0.009161	0.599746	0.812702	0.969436
GO:0030575	nuclear body organization	2	0.010989	24	0.016913	0.649725	0.814739	0.969436
GO:0031396	regulation of protein ubiquitination	4	0.021978	43	0.030303	0.725275	0.804352	0.969436
GO:0032368	regulation of lipid transport	2	0.010989	24	0.016913	0.649725	0.814739	0.969436
GO:0032663	regulation of interleukin-2 production	1	0.005495	13	0.009161	0.599746	0.812702	0.969436
GO:0032665	regulation of interleukin-21 production	1	0.005495	13	0.009161	0.599746	0.812702	0.969436
GO:0032745	positive regulation of interleukin-21 production	1	0.005495	13	0.009161	0.599746	0.812702	0.969436
GO:0033143	regulation of intracellular steroid hormone receptor signaling pathway	3	0.016484	34	0.023961	0.687944	0.813614	0.969436
GO:0035094	response to nicotine	1	0.005495	13	0.009161	0.599746	0.812702	0.969436
GO:0035148	tube formation	5	0.027473	53	0.037350	0.735538	0.813012	0.969436
GO:0043255	regulation of carbohydrate biosynthetic process	1	0.005495	13	0.009161	0.599746	0.812702	0.969436
GO:0043408	regulation of MAPK cascade	14	0.076923	132	0.093023	0.826923	0.807292	0.969436
GO:0043410	positive regulation of MAPK cascade	9	0.049451	89	0.062720	0.788431	0.811481	0.969436
GO:0043576	regulation of respiratory gaseous exchange	1	0.005495	13	0.009161	0.599746	0.812702	0.969436
GO:0045581	negative regulation of T cell differentiation	8	0.043956	80	0.056378	0.779670	0.810184	0.969436
GO:0046474	glycerophospholipid biosynthetic process	3	0.016484	34	0.023961	0.687944	0.813614	0.969436
GO:0046496	nicotinamide nucleotide metabolic process	2	0.010989	24	0.016913	0.649725	0.814739	0.969436
GO:0046825	regulation of protein export from nucleus	2	0.010989	24	0.016913	0.649725	0.814739	0.969436
GO:0046850	regulation of bone remodeling	1	0.005495	13	0.009161	0.599746	0.812702	0.969436
GO:0050709	negative regulation of protein secretion	1	0.005495	13	0.009161	0.599746	0.812702	0.969436
GO:0050854	regulation of antigen receptor-mediated signaling pathway	2	0.010989	24	0.016913	0.649725	0.814739	0.969436
GO:0051093	negative regulation of developmental process	51	0.280220	435	0.306554	0.914096	0.801781	0.969436
GO:0051204	protein insertion into mitochondrial membrane	1	0.005495	13	0.009161	0.599746	0.812702	0.969436
GO:0051225	spindle assembly	1	0.005495	13	0.009161	0.599746	0.812702	0.969436
GO:0060231	mesenchymal to epithelial transition	1	0.005495	13	0.009161	0.599746	0.812702	0.969436
GO:0061469	regulation of type B pancreatic cell proliferation	1	0.005495	13	0.009161	0.599746	0.812702	0.969436
GO:0061470	T follicular helper cell differentiation	1	0.005495	13	0.009161	0.599746	0.812702	0.969436
GO:0071560	cellular response to transforming growth factor beta stimulus	7	0.038462	71	0.050035	0.768689	0.809718	0.969436
GO:0071897	DNA biosynthetic process	1	0.005495	13	0.009161	0.599746	0.812702	0.969436
GO:0090151	establishment of protein localization to mitochondrial membrane	1	0.005495	13	0.009161	0.599746	0.812702	0.969436
GO:0098930	axonal transport	1	0.005495	13	0.009161	0.599746	0.812702	0.969436
GO:0099111	microtubule-based transport	5	0.027473	52	0.036646	0.749683	0.799864	0.969436
GO:1900024	regulation of substrate adhesion-dependent cell spreading	1	0.005495	13	0.009161	0.599746	0.812702	0.969436
GO:1900151	regulation of nuclear-transcribed mRNA catabolic process, deadenylation-dependent decay	1	0.005495	13	0.009161	0.599746	0.812702	0.969436
GO:1901300	positive regulation of hydrogen peroxide-mediated programmed cell death	1	0.005495	13	0.009161	0.599746	0.812702	0.969436
GO:1901509	regulation of endothelial tube morphogenesis	1	0.005495	13	0.009161	0.599746	0.812702	0.969436
GO:1902905	positive regulation of supramolecular fiber organization	5	0.027473	53	0.037350	0.735538	0.813012	0.969436
GO:1902930	regulation of alcohol biosynthetic process	1	0.005495	13	0.009161	0.599746	0.812702	0.969436
GO:1904377	positive regulation of protein localization to cell periphery	1	0.005495	13	0.009161	0.599746	0.812702	0.969436
GO:1904888	cranial skeletal system development	1	0.005495	13	0.009161	0.599746	0.812702	0.969436
GO:1904892	regulation of receptor signaling pathway via STAT	1	0.005495	13	0.009161	0.599746	0.812702	0.969436
GO:1905952	regulation of lipid localization	2	0.010989	24	0.016913	0.649725	0.814739	0.969436
GO:2000036	regulation of stem cell population maintenance	2	0.010989	24	0.016913	0.649725	0.814739	0.969436
GO:2000738	positive regulation of stem cell differentiation	1	0.005495	13	0.009161	0.599746	0.812702	0.969436
GO:0035239	tube morphogenesis	23	0.126374	209	0.147287	0.858010	0.814993	0.969478
GO:0042325	regulation of phosphorylation	11	0.060440	107	0.075405	0.801530	0.815677	0.97003
GO:0007605	sensory perception of sound	4	0.021978	44	0.031008	0.708791	0.818426	0.97173
GO:0043524	negative regulation of neuron apoptotic process	4	0.021978	44	0.031008	0.708791	0.818426	0.97173
GO:0043603	amide metabolic process	4	0.021978	44	0.031008	0.708791	0.818426	0.97173
GO:0045597	positive regulation of cell differentiation	38	0.208791	333	0.234672	0.889714	0.818282	0.97173
GO:0050954	sensory perception of mechanical stimulus	4	0.021978	44	0.031008	0.708791	0.818426	0.97173
GO:0097191	extrinsic apoptotic signaling pathway	4	0.021978	44	0.031008	0.708791	0.818426	0.97173
GO:0010717	regulation of epithelial to mesenchymal transition	8	0.043956	81	0.057082	0.770045	0.820698	0.974165
GO:0001704	formation of primary germ layer	6	0.032967	63	0.044397	0.742543	0.822197	0.975682
GO:0031399	regulation of protein modification process	16	0.087912	151	0.106413	0.826141	0.822832	0.976174
GO:0000377	RNA splicing, via transesterification reactions with bulged adenosine as nucleophile	4	0.021978	45	0.031712	0.693040	0.831664	0.977237
GO:0000398	mRNA splicing, via spliceosome	4	0.021978	45	0.031712	0.693040	0.831664	0.977237
GO:0002683	negative regulation of immune system process	17	0.093407	161	0.113460	0.823254	0.833775	0.977237
GO:0003382	epithelial cell morphogenesis	1	0.005495	14	0.009866	0.556907	0.835451	0.977237
GO:0006892	post-Golgi vesicle-mediated transport	1	0.005495	14	0.009866	0.556907	0.835451	0.977237
GO:0007032	endosome organization	1	0.005495	14	0.009866	0.556907	0.835451	0.977237
GO:0008088	axo-dendritic transport	1	0.005495	14	0.009866	0.556907	0.835451	0.977237
GO:0009746	response to hexose	5	0.027473	54	0.038055	0.721917	0.825467	0.977237
GO:0009749	response to glucose	5	0.027473	54	0.038055	0.721917	0.825467	0.977237
GO:0010721	negative regulation of cell development	18	0.098901	169	0.119098	0.830418	0.829968	0.977237
GO:0016482	cytosolic transport	1	0.005495	14	0.009866	0.556907	0.835451	0.977237
GO:0019318	hexose metabolic process	3	0.016484	35	0.024665	0.668289	0.828692	0.977237
GO:0021955	central nervous system neuron axonogenesis	1	0.005495	14	0.009866	0.556907	0.835451	0.977237
GO:0030282	bone mineralization	1	0.005495	14	0.009866	0.556907	0.835451	0.977237
GO:0030858	positive regulation of epithelial cell differentiation	3	0.016484	35	0.024665	0.668289	0.828692	0.977237
GO:0032735	positive regulation of interleukin-12 production	1	0.005495	14	0.009866	0.556907	0.835451	0.977237
GO:0032757	positive regulation of interleukin-8 production	1	0.005495	14	0.009866	0.556907	0.835451	0.977237
GO:0032787	monocarboxylic acid metabolic process	7	0.038462	73	0.051445	0.747629	0.831399	0.977237
GO:0032943	mononuclear cell proliferation	1	0.005495	14	0.009866	0.556907	0.835451	0.977237
GO:0035295	tube development	19	0.104396	178	0.125440	0.832232	0.833554	0.977237
GO:0036035	osteoclast development	1	0.005495	14	0.009866	0.556907	0.835451	0.977237
GO:0038127	ERBB signaling pathway	1	0.005495	14	0.009866	0.556907	0.835451	0.977237
GO:0042118	endothelial cell activation	1	0.005495	14	0.009866	0.556907	0.835451	0.977237
GO:0042592	homeostatic process	28	0.153846	253	0.178295	0.862876	0.830794	0.977237
GO:0042711	maternal behavior	1	0.005495	14	0.009866	0.556907	0.835451	0.977237
GO:0042752	regulation of circadian rhythm	1	0.005495	14	0.009866	0.556907	0.835451	0.977237
GO:0043244	regulation of protein-containing complex disassembly	1	0.005495	14	0.009866	0.556907	0.835451	0.977237
GO:0043473	pigmentation	1	0.005495	14	0.009866	0.556907	0.835451	0.977237
GO:0043921	host-mediated perturbation of viral transcription	1	0.005495	14	0.009866	0.556907	0.835451	0.977237
GO:0045017	glycerolipid biosynthetic process	3	0.016484	35	0.024665	0.668289	0.828692	0.977237
GO:0045580	regulation of T cell differentiation	12	0.065934	118	0.083157	0.792885	0.835394	0.977237
GO:0045620	negative regulation of lymphocyte differentiation	8	0.043956	82	0.057787	0.760654	0.830763	0.977237
GO:0045685	regulation of glial cell differentiation	4	0.021978	45	0.031712	0.693040	0.831664	0.977237
GO:0045787	positive regulation of cell cycle	11	0.060440	109	0.076815	0.786823	0.833531	0.977237
GO:0046488	phosphatidylinositol metabolic process	2	0.010989	25	0.017618	0.623736	0.83218	0.977237
GO:0048762	mesenchymal cell differentiation	7	0.038462	73	0.051445	0.747629	0.831399	0.977237
GO:0051294	establishment of spindle orientation	1	0.005495	14	0.009866	0.556907	0.835451	0.977237
GO:0060324	face development	1	0.005495	14	0.009866	0.556907	0.835451	0.977237
GO:0060602	branch elongation of an epithelium	1	0.005495	14	0.009866	0.556907	0.835451	0.977237
GO:0060746	parental behavior	1	0.005495	14	0.009866	0.556907	0.835451	0.977237
GO:0061052	negative regulation of cell growth involved in cardiac muscle cell development	1	0.005495	14	0.009866	0.556907	0.835451	0.977237
GO:0061458	reproductive system development	1	0.005495	14	0.009866	0.556907	0.835451	0.977237
GO:0072132	mesenchyme morphogenesis	4	0.021978	45	0.031712	0.693040	0.831664	0.977237
GO:0085029	extracellular matrix assembly	1	0.005495	14	0.009866	0.556907	0.835451	0.977237
GO:0098751	bone cell development	1	0.005495	14	0.009866	0.556907	0.835451	0.977237
GO:1901298	regulation of hydrogen peroxide-mediated programmed cell death	1	0.005495	14	0.009866	0.556907	0.835451	0.977237
GO:1901875	positive regulation of post-translational protein modification	5	0.027473	54	0.038055	0.721917	0.825467	0.977237
GO:1902253	regulation of intrinsic apoptotic signaling pathway by p53 class mediator	1	0.005495	14	0.009866	0.556907	0.835451	0.977237
GO:1903322	positive regulation of protein modification by small protein conjugation or removal	5	0.027473	54	0.038055	0.721917	0.825467	0.977237
GO:1903828	negative regulation of protein localization	3	0.016484	35	0.024665	0.668289	0.828692	0.977237
GO:1905897	regulation of response to endoplasmic reticulum stress	1	0.005495	14	0.009866	0.556907	0.835451	0.977237
GO:1990778	protein localization to cell periphery	2	0.010989	25	0.017618	0.623736	0.83218	0.977237
GO:2000045	regulation of G1/S transition of mitotic cell cycle	6	0.032967	64	0.045102	0.730941	0.833358	0.977237
GO:0034284	response to monosaccharide	5	0.027473	55	0.038760	0.708791	0.837249	0.978822
GO:0042129	regulation of T cell proliferation	5	0.027473	55	0.038760	0.708791	0.837249	0.978822
GO:0012501	programmed cell death	27	0.148352	246	0.173362	0.855736	0.83875	0.980317
GO:0080090	regulation of primary metabolic process	120	0.659341	980	0.690627	0.954698	0.83979	0.981272
GO:0006399	tRNA metabolic process	3	0.016484	36	0.025370	0.649725	0.84272	0.983655
GO:0016042	lipid catabolic process	3	0.016484	36	0.025370	0.649725	0.84272	0.983655
GO:0045429	positive regulation of nitric oxide biosynthetic process	3	0.016484	36	0.025370	0.649725	0.84272	0.983655
GO:0071634	regulation of transforming growth factor beta production	3	0.016484	36	0.025370	0.649725	0.84272	0.983655
GO:0001889	liver development	6	0.032967	65	0.045807	0.719696	0.843956	0.983961
GO:0006790	sulfur compound metabolic process	4	0.021978	46	0.032417	0.677974	0.844095	0.983961
GO:0007267	cell-cell signaling	12	0.065934	119	0.083862	0.786222	0.843479	0.983961
GO:0023052	signaling	12	0.065934	119	0.083862	0.786222	0.843479	0.983961
GO:1902105	regulation of leukocyte differentiation	20	0.109890	188	0.132488	0.829437	0.843781	0.983961
GO:0019219	regulation of nucleobase-containing compound metabolic process	107	0.587912	882	0.621564	0.945859	0.84433	0.983976
GO:0008219	cell death	27	0.148352	247	0.174066	0.852271	0.84469	0.984135
GO:0001759	organ induction	1	0.005495	15	0.010571	0.519780	0.85545	0.98584
GO:0001890	placenta development	1	0.005495	15	0.010571	0.519780	0.85545	0.98584
GO:0002040	sprouting angiogenesis	1	0.005495	15	0.010571	0.519780	0.85545	0.98584
GO:0003229	ventricular cardiac muscle tissue development	1	0.005495	15	0.010571	0.519780	0.85545	0.98584
GO:0003401	axis elongation	1	0.005495	15	0.010571	0.519780	0.85545	0.98584
GO:0007160	cell-matrix adhesion	1	0.005495	15	0.010571	0.519780	0.85545	0.98584
GO:0008284	positive regulation of cell population proliferation	34	0.186813	307	0.216350	0.863479	0.855511	0.98584
GO:0009913	epidermal cell differentiation	2	0.010989	26	0.018323	0.599746	0.848133	0.98584
GO:0010257	NADH dehydrogenase complex assembly	1	0.005495	15	0.010571	0.519780	0.85545	0.98584
GO:0010837	regulation of keratinocyte proliferation	2	0.010989	26	0.018323	0.599746	0.848133	0.98584
GO:0016051	carbohydrate biosynthetic process	2	0.010989	26	0.018323	0.599746	0.848133	0.98584
GO:0030166	proteoglycan biosynthetic process	1	0.005495	15	0.010571	0.519780	0.85545	0.98584
GO:0030511	positive regulation of transforming growth factor beta receptor signaling pathway	2	0.010989	26	0.018323	0.599746	0.848133	0.98584
GO:0032945	negative regulation of mononuclear cell proliferation	3	0.016484	37	0.026075	0.632165	0.855749	0.98584
GO:0032981	mitochondrial respiratory chain complex I assembly	1	0.005495	15	0.010571	0.519780	0.85545	0.98584
GO:0034243	regulation of transcription elongation by RNA polymerase II	2	0.010989	26	0.018323	0.599746	0.848133	0.98584
GO:0042130	negative regulation of T cell proliferation	3	0.016484	37	0.026075	0.632165	0.855749	0.98584
GO:0042632	cholesterol homeostasis	1	0.005495	15	0.010571	0.519780	0.85545	0.98584
GO:0045103	intermediate filament-based process	1	0.005495	15	0.010571	0.519780	0.85545	0.98584
GO:0045104	intermediate filament cytoskeleton organization	1	0.005495	15	0.010571	0.519780	0.85545	0.98584
GO:0046649	lymphocyte activation	19	0.104396	180	0.126850	0.822985	0.847098	0.98584
GO:0050672	negative regulation of lymphocyte proliferation	3	0.016484	37	0.026075	0.632165	0.855749	0.98584
GO:0050795	regulation of behavior	1	0.005495	15	0.010571	0.519780	0.85545	0.98584
GO:0050855	regulation of B cell receptor signaling pathway	1	0.005495	15	0.010571	0.519780	0.85545	0.98584
GO:0050861	positive regulation of B cell receptor signaling pathway	1	0.005495	15	0.010571	0.519780	0.85545	0.98584
GO:0050982	detection of mechanical stimulus	1	0.005495	15	0.010571	0.519780	0.85545	0.98584
GO:0051293	establishment of spindle localization	1	0.005495	15	0.010571	0.519780	0.85545	0.98584
GO:0051495	positive regulation of cytoskeleton organization	5	0.027473	56	0.039464	0.696134	0.848378	0.98584
GO:0051648	vesicle localization	1	0.005495	15	0.010571	0.519780	0.85545	0.98584
GO:0051650	establishment of vesicle localization	1	0.005495	15	0.010571	0.519780	0.85545	0.98584
GO:0051653	spindle localization	1	0.005495	15	0.010571	0.519780	0.85545	0.98584
GO:0055092	sterol homeostasis	1	0.005495	15	0.010571	0.519780	0.85545	0.98584
GO:0060479	lung cell differentiation	1	0.005495	15	0.010571	0.519780	0.85545	0.98584
GO:0060612	adipose tissue development	1	0.005495	15	0.010571	0.519780	0.85545	0.98584
GO:0071559	response to transforming growth factor beta	7	0.038462	75	0.052854	0.727692	0.851103	0.98584
GO:0072329	monocarboxylic acid catabolic process	1	0.005495	15	0.010571	0.519780	0.85545	0.98584
GO:0072330	monocarboxylic acid biosynthetic process	2	0.010989	26	0.018323	0.599746	0.848133	0.98584
GO:0090181	regulation of cholesterol metabolic process	1	0.005495	15	0.010571	0.519780	0.85545	0.98584
GO:1901256	regulation of macrophage colony-stimulating factor production	1	0.005495	15	0.010571	0.519780	0.85545	0.98584
GO:1903706	regulation of hemopoiesis	24	0.131868	223	0.157153	0.839107	0.851281	0.98584
GO:1903846	positive regulation of cellular response to transforming growth factor beta stimulus	2	0.010989	26	0.018323	0.599746	0.848133	0.98584
GO:1905564	positive regulation of vascular endothelial cell proliferation	1	0.005495	15	0.010571	0.519780	0.85545	0.98584
GO:1990776	response to angiotensin	3	0.016484	37	0.026075	0.632165	0.855749	0.98584
GO:0034654	nucleobase-containing compound biosynthetic process	20	0.109890	190	0.133897	0.820706	0.856472	0.986416
GO:0001649	osteoblast differentiation	8	0.043956	85	0.059901	0.733807	0.858352	0.988324
GO:0006915	apoptotic process	25	0.137363	233	0.164200	0.836556	0.860396	0.990162
GO:0051668	localization within membrane	7	0.038462	76	0.053559	0.718117	0.860243	0.990162
GO:0001569	branching involved in blood vessel morphogenesis	2	0.010989	27	0.019027	0.577534	0.862703	0.991268
GO:0002064	epithelial cell development	2	0.010989	27	0.019027	0.577534	0.862703	0.991268
GO:0006006	glucose metabolic process	2	0.010989	27	0.019027	0.577534	0.862703	0.991268
GO:0040007	growth	20	0.109890	191	0.134602	0.816409	0.862522	0.991268
GO:0045880	positive regulation of smoothened signaling pathway	2	0.010989	27	0.019027	0.577534	0.862703	0.991268
GO:0048589	developmental growth	20	0.109890	191	0.134602	0.816409	0.862522	0.991268
GO:0007268	chemical synaptic transmission	4	0.021978	48	0.033827	0.649725	0.866663	0.994007
GO:0008202	steroid metabolic process	4	0.021978	48	0.033827	0.649725	0.866663	0.994007
GO:0043523	regulation of neuron apoptotic process	4	0.021978	48	0.033827	0.649725	0.866663	0.994007
GO:0097190	apoptotic signaling pathway	9	0.049451	95	0.066949	0.738635	0.865522	0.994007
GO:0098916	anterograde trans-synaptic signaling	4	0.021978	48	0.033827	0.649725	0.866663	0.994007
GO:0099175	regulation of postsynapse organization	4	0.021978	48	0.033827	0.649725	0.866663	0.994007
GO:0099537	trans-synaptic signaling	4	0.021978	48	0.033827	0.649725	0.866663	0.994007
GO:0051240	positive regulation of multicellular organismal process	50	0.274725	440	0.310078	0.885989	0.867363	0.994552
GO:0022404	molting cycle process	3	0.016484	38	0.026779	0.615529	0.867831	0.994572
GO:0022405	hair cycle process	3	0.016484	38	0.026779	0.615529	0.867831	0.994572
GO:0016053	organic acid biosynthetic process	5	0.027473	58	0.040874	0.672130	0.868764	0.995126
GO:0046394	carboxylic acid biosynthetic process	5	0.027473	58	0.040874	0.672130	0.868764	0.995126
GO:0001578	microtubule bundle formation	1	0.005495	16	0.011276	0.487294	0.87303	0.996653
GO:0001838	embryonic epithelial tube formation	1	0.005495	16	0.011276	0.487294	0.87303	0.996653
GO:0006835	dicarboxylic acid transport	1	0.005495	16	0.011276	0.487294	0.87303	0.996653
GO:0006836	neurotransmitter transport	1	0.005495	16	0.011276	0.487294	0.87303	0.996653
GO:0007154	cell communication	12	0.065934	123	0.086681	0.760654	0.872828	0.996653
GO:0010906	regulation of glucose metabolic process	1	0.005495	16	0.011276	0.487294	0.87303	0.996653
GO:0019098	reproductive behavior	1	0.005495	16	0.011276	0.487294	0.87303	0.996653
GO:0042659	regulation of cell fate specification	1	0.005495	16	0.011276	0.487294	0.87303	0.996653
GO:0048699	generation of neurons	1	0.005495	16	0.011276	0.487294	0.87303	0.996653
GO:0060501	positive regulation of epithelial cell proliferation involved in lung morphogenesis	1	0.005495	16	0.011276	0.487294	0.87303	0.996653
GO:0072207	metanephric epithelium development	1	0.005495	16	0.011276	0.487294	0.87303	0.996653
GO:1901844	regulation of cell communication by electrical coupling involved in cardiac conduction	1	0.005495	16	0.011276	0.487294	0.87303	0.996653
GO:1905562	regulation of vascular endothelial cell proliferation	1	0.005495	16	0.011276	0.487294	0.87303	0.996653
GO:0021549	cerebellum development	2	0.010989	28	0.019732	0.556907	0.87599	0.998741
GO:0031648	protein destabilization	2	0.010989	28	0.019732	0.556907	0.87599	0.998741
GO:0032655	regulation of interleukin-12 production	2	0.010989	28	0.019732	0.556907	0.87599	0.998741
GO:0045687	positive regulation of glial cell differentiation	2	0.010989	28	0.019732	0.556907	0.87599	0.998741
GO:0060349	bone morphogenesis	2	0.010989	28	0.019732	0.556907	0.87599	0.998741
GO:0014013	regulation of gliogenesis	4	0.021978	49	0.034531	0.636466	0.876865	0.999223
GO:0030878	thyroid gland development	4	0.021978	49	0.034531	0.636466	0.876865	0.999223
GO:0000097	sulfur amino acid biosynthetic process	1	0.005495	20	0.014094	0.389835	0.924486	1
GO:0000122	negative regulation of transcription by RNA polymerase II	44	0.241758	443	0.312192	0.774390	0.985087	1
GO:0000209	protein polyubiquitination	4	0.021978	57	0.040169	0.547137	0.93684	1
GO:0000226	microtubule cytoskeleton organization	6	0.032967	90	0.063425	0.519780	0.976384	1
GO:0000902	cell morphogenesis	4	0.021978	60	0.042283	0.519780	0.951452	1
GO:0001101	response to acid chemical	1	0.005495	28	0.019732	0.278454	0.973409	1
GO:0001501	skeletal system development	7	0.038462	119	0.083862	0.458630	0.995051	1
GO:0001503	ossification	1	0.005495	36	0.025370	0.216575	0.990692	1
GO:0001539	cilium or flagellum-dependent cell motility	1	0.005495	26	0.018323	0.299873	0.965461	1
GO:0001656	metanephros development	3	0.016484	64	0.045102	0.365470	0.989574	1
GO:0001658	branching involved in ureteric bud morphogenesis	3	0.016484	64	0.045102	0.365470	0.989574	1
GO:0001667	ameboidal-type cell migration	4	0.021978	68	0.047921	0.458630	0.976629	1
GO:0001707	mesoderm formation	3	0.016484	49	0.034531	0.477349	0.952312	1
GO:0001708	cell fate specification	3	0.016484	57	0.040169	0.410353	0.978469	1
GO:0001709	cell fate determination	1	0.005495	30	0.021142	0.259890	0.979535	1
GO:0001756	somitogenesis	2	0.010989	42	0.029598	0.371272	0.972362	1
GO:0001763	morphogenesis of a branching structure	9	0.049451	125	0.088090	0.561363	0.982449	1
GO:0001764	neuron migration	4	0.021978	52	0.036646	0.599746	0.90354	1
GO:0001822	kidney development	6	0.032967	111	0.078224	0.421443	0.996368	1
GO:0001836	release of cytochrome c from mitochondria	1	0.005495	31	0.021846	0.251507	0.982049	1
GO:0001837	epithelial to mesenchymal transition	5	0.027473	60	0.042283	0.649725	0.886807	1
GO:0001934	positive regulation of protein phosphorylation	3	0.016484	52	0.036646	0.449810	0.964444	1
GO:0001944	vasculature development	1	0.005495	35	0.024665	0.222763	0.989384	1
GO:0001947	heart looping	3	0.016484	58	0.040874	0.403278	0.980558	1
GO:0001952	regulation of cell-matrix adhesion	3	0.016484	75	0.052854	0.311868	0.996813	1
GO:0001953	negative regulation of cell-matrix adhesion	1	0.005495	23	0.016209	0.338987	0.948908	1
GO:0001954	positive regulation of cell-matrix adhesion	1	0.005495	46	0.032417	0.169494	0.997515	1
GO:0002009	morphogenesis of an epithelium	16	0.087912	192	0.135307	0.649725	0.980908	1
GO:0002052	positive regulation of neuroblast proliferation	2	0.010989	62	0.043693	0.251507	0.997259	1
GO:0002053	positive regulation of mesenchymal cell proliferation	3	0.016484	49	0.034531	0.477349	0.952312	1
GO:0002076	osteoblast development	1	0.005495	36	0.025370	0.216575	0.990692	1
GO:0002244	hematopoietic progenitor cell differentiation	1	0.005495	32	0.022551	0.243647	0.984256	1
GO:0002520	immune system development	1	0.005495	29	0.020437	0.268852	0.976671	1
GO:0002694	regulation of leukocyte activation	15	0.082418	169	0.119098	0.692015	0.955689	1
GO:0002696	positive regulation of leukocyte activation	6	0.032967	107	0.075405	0.437198	0.994726	1
GO:0003002	regionalization	11	0.060440	210	0.147992	0.408399	0.999931	1
GO:0003007	heart morphogenesis	2	0.010989	30	0.021142	0.519780	0.899089	1
GO:0003143	embryonic heart tube morphogenesis	3	0.016484	62	0.043693	0.377260	0.987141	1
GO:0003264	regulation of cardioblast proliferation	1	0.005495	22	0.015504	0.354396	0.941796	1
GO:0005975	carbohydrate metabolic process	6	0.032967	71	0.050035	0.658876	0.896636	1
GO:0006166	purine ribonucleoside salvage	1	0.005495	20	0.014094	0.389835	0.924486	1
GO:0006275	regulation of DNA replication	1	0.005495	31	0.021846	0.251507	0.982049	1
GO:0006351	DNA-templated transcription	10	0.054945	108	0.076110	0.721917	0.892812	1
GO:0006355	regulation of DNA-templated transcription	94	0.516484	818	0.576462	0.895954	0.956071	1
GO:0006357	regulation of transcription by RNA polymerase II	77	0.423077	732	0.515856	0.820145	0.995074	1
GO:0006555	methionine metabolic process	1	0.005495	20	0.014094	0.389835	0.924486	1
GO:0006605	protein targeting	2	0.010989	29	0.020437	0.537704	0.888088	1
GO:0006661	phosphatidylinositol biosynthetic process	1	0.005495	19	0.013390	0.410353	0.913998	1
GO:0006865	amino acid transport	1	0.005495	24	0.016913	0.324863	0.955155	1
GO:0006879	intracellular iron ion homeostasis	1	0.005495	19	0.013390	0.410353	0.913998	1
GO:0007017	microtubule-based process	16	0.087912	169	0.119098	0.738149	0.926275	1
GO:0007018	microtubule-based movement	6	0.032967	76	0.053559	0.615529	0.928226	1
GO:0007051	spindle organization	1	0.005495	26	0.018323	0.299873	0.965461	1
GO:0007224	smoothened signaling pathway	5	0.027473	72	0.050740	0.541438	0.956371	1
GO:0007254	JNK cascade	2	0.010989	37	0.026075	0.421443	0.952082	1
GO:0007265	Ras protein signal transduction	2	0.010989	29	0.020437	0.537704	0.888088	1
GO:0007338	single fertilization	1	0.005495	46	0.032417	0.169494	0.997515	1
GO:0007369	gastrulation	1	0.005495	46	0.032417	0.169494	0.997515	1
GO:0007389	pattern specification process	18	0.098901	273	0.192389	0.514068	0.999807	1
GO:0007399	nervous system development	15	0.082418	194	0.136716	0.602838	0.991196	1
GO:0007411	axon guidance	8	0.043956	100	0.070472	0.623736	0.947139	1
GO:0007417	central nervous system development	3	0.016484	88	0.062016	0.265797	0.99926	1
GO:0007420	brain development	7	0.038462	121	0.085271	0.451049	0.995863	1
GO:0007423	sensory organ development	11	0.060440	145	0.102185	0.591474	0.98234	1
GO:0007442	hindgut morphogenesis	2	0.010989	43	0.030303	0.362637	0.975281	1
GO:0007498	mesoderm development	1	0.005495	41	0.028894	0.190163	0.995185	1
GO:0007519	skeletal muscle tissue development	1	0.005495	24	0.016913	0.324863	0.955155	1
GO:0007596	blood coagulation	1	0.005495	18	0.012685	0.433150	0.902063	1
GO:0007599	hemostasis	1	0.005495	18	0.012685	0.433150	0.902063	1
GO:0007600	sensory perception	8	0.043956	118	0.083157	0.528590	0.986494	1
GO:0007601	visual perception	5	0.027473	60	0.042283	0.649725	0.886807	1
GO:0007610	behavior	11	0.060440	158	0.111346	0.542808	0.993337	1
GO:0007626	locomotory behavior	2	0.010989	40	0.028189	0.389835	0.965501	1
GO:0008150	biological_process	182	1.000000	1419	1.000000	1.000000	1	1
GO:0008283	cell population proliferation	21	0.115385	230	0.162086	0.711873	0.969399	1
GO:0008344	adult locomotory behavior	2	0.010989	29	0.020437	0.537704	0.888088	1
GO:0008347	glial cell migration	3	0.016484	48	0.033827	0.487294	0.94748	1
GO:0008589	regulation of smoothened signaling pathway	4	0.021978	78	0.054968	0.399831	0.991104	1
GO:0009086	methionine biosynthetic process	1	0.005495	20	0.014094	0.389835	0.924486	1
GO:0009116	nucleoside metabolic process	1	0.005495	23	0.016209	0.338987	0.948908	1
GO:0009119	ribonucleoside metabolic process	1	0.005495	22	0.015504	0.354396	0.941796	1
GO:0009163	nucleoside biosynthetic process	1	0.005495	20	0.014094	0.389835	0.924486	1
GO:0009566	fertilization	1	0.005495	51	0.035941	0.152877	0.998721	1
GO:0009581	detection of external stimulus	1	0.005495	30	0.021142	0.259890	0.979535	1
GO:0009582	detection of abiotic stimulus	1	0.005495	30	0.021142	0.259890	0.979535	1
GO:0009615	response to virus	4	0.021978	78	0.054968	0.399831	0.991104	1
GO:0009743	response to carbohydrate	5	0.027473	62	0.043693	0.628766	0.902697	1
GO:0009880	embryonic pattern specification	6	0.032967	81	0.057082	0.577534	0.951041	1
GO:0009887	animal organ morphogenesis	14	0.076923	269	0.189570	0.405776	0.999994	1
GO:0009888	tissue development	32	0.175824	332	0.233968	0.751489	0.976746	1
GO:0009889	regulation of biosynthetic process	117	0.642857	968	0.682171	0.942370	0.887718	1
GO:0009890	negative regulation of biosynthetic process	66	0.362637	647	0.455955	0.795336	0.995631	1
GO:0009892	negative regulation of metabolic process	80	0.439560	715	0.503876	0.872358	0.964926	1
GO:0009894	regulation of catabolic process	25	0.137363	238	0.167724	0.818981	0.886236	1
GO:0009952	anterior/posterior pattern specification	9	0.049451	146	0.102889	0.480619	0.996817	1
GO:0009953	dorsal/ventral pattern formation	4	0.021978	79	0.055673	0.394770	0.991946	1
GO:0009954	proximal/distal pattern formation	3	0.016484	71	0.050035	0.329438	0.995067	1
GO:0009967	positive regulation of signal transduction	39	0.214286	355	0.250176	0.856539	0.887017	1
GO:0010001	glial cell differentiation	5	0.027473	90	0.063425	0.433150	0.991225	1
GO:0010092	specification of animal organ identity	2	0.010989	46	0.032417	0.338987	0.982366	1
GO:0010332	response to gamma radiation	2	0.010989	33	0.023256	0.472527	0.926361	1
GO:0010453	regulation of cell fate commitment	1	0.005495	21	0.014799	0.371272	0.933701	1
GO:0010464	regulation of mesenchymal cell proliferation	4	0.021978	53	0.037350	0.588430	0.911231	1
GO:0010467	gene expression	14	0.076923	174	0.122622	0.627321	0.982093	1
GO:0010468	regulation of gene expression	110	0.604396	943	0.664553	0.909478	0.962521	1
GO:0010506	regulation of autophagy	6	0.032967	70	0.049331	0.668289	0.889067	1
GO:0010556	regulation of macromolecule biosynthetic process	114	0.626374	954	0.672304	0.931682	0.917951	1
GO:0010558	negative regulation of macromolecule biosynthetic process	65	0.357143	639	0.450317	0.793092	0.995638	1
GO:0010562	positive regulation of phosphorus metabolic process	3	0.016484	57	0.040169	0.410353	0.978469	1
GO:0010605	negative regulation of macromolecule metabolic process	76	0.417582	690	0.486258	0.858767	0.973327	1
GO:0010611	regulation of cardiac muscle hypertrophy	4	0.021978	54	0.038055	0.577534	0.918376	1
GO:0010612	regulation of cardiac muscle adaptation	2	0.010989	31	0.021846	0.503013	0.909081	1
GO:0010614	negative regulation of cardiac muscle hypertrophy	3	0.016484	47	0.033122	0.497662	0.942198	1
GO:0010616	negative regulation of cardiac muscle adaptation	2	0.010989	31	0.021846	0.503013	0.909081	1
GO:0010718	positive regulation of epithelial to mesenchymal transition	2	0.010989	57	0.040169	0.273569	0.995048	1
GO:0010720	positive regulation of cell development	12	0.065934	164	0.115574	0.570490	0.990887	1
GO:0010810	regulation of cell-substrate adhesion	4	0.021978	94	0.066244	0.331775	0.998281	1
GO:0010811	positive regulation of cell-substrate adhesion	2	0.010989	60	0.042283	0.259890	0.996524	1
GO:0010812	negative regulation of cell-substrate adhesion	1	0.005495	28	0.019732	0.278454	0.973409	1
GO:0010970	transport along microtubule	2	0.010989	41	0.028894	0.380327	0.969114	1
GO:0014015	positive regulation of gliogenesis	2	0.010989	32	0.022551	0.487294	0.918146	1
GO:0014741	negative regulation of muscle hypertrophy	3	0.016484	47	0.033122	0.497662	0.942198	1
GO:0014743	regulation of muscle hypertrophy	4	0.021978	54	0.038055	0.577534	0.918376	1
GO:0014916	regulation of lung blood pressure	1	0.005495	29	0.020437	0.268852	0.976671	1
GO:0015711	organic anion transport	3	0.016484	50	0.035236	0.467802	0.956729	1
GO:0015800	acidic amino acid transport	1	0.005495	18	0.012685	0.433150	0.902063	1
GO:0015849	organic acid transport	3	0.016484	41	0.028894	0.570490	0.898912	1
GO:0016202	regulation of striated muscle tissue development	2	0.010989	48	0.033827	0.324863	0.985952	1
GO:0016477	cell migration	27	0.148352	284	0.200141	0.741236	0.970677	1
GO:0016579	protein deubiquitination	1	0.005495	20	0.014094	0.389835	0.924486	1
GO:0017145	stem cell division	1	0.005495	31	0.021846	0.251507	0.982049	1
GO:0019217	regulation of fatty acid metabolic process	1	0.005495	20	0.014094	0.389835	0.924486	1
GO:0019509	L-methionine salvage from methylthioadenosine	1	0.005495	20	0.014094	0.389835	0.924486	1
GO:0019827	stem cell population maintenance	3	0.016484	45	0.031712	0.519780	0.930141	1
GO:0021513	spinal cord dorsal/ventral patterning	2	0.010989	43	0.030303	0.362637	0.975281	1
GO:0021515	cell differentiation in spinal cord	2	0.010989	66	0.046512	0.236264	0.998301	1
GO:0021522	spinal cord motor neuron differentiation	2	0.010989	55	0.038760	0.283516	0.993741	1
GO:0021533	cell differentiation in hindbrain	1	0.005495	20	0.014094	0.389835	0.924486	1
GO:0021537	telencephalon development	2	0.010989	48	0.033827	0.324863	0.985952	1
GO:0021543	pallium development	2	0.010989	41	0.028894	0.380327	0.969114	1
GO:0021544	subpallium development	2	0.010989	41	0.028894	0.380327	0.969114	1
GO:0021602	cranial nerve morphogenesis	2	0.010989	53	0.037350	0.294215	0.9921	1
GO:0021631	optic nerve morphogenesis	2	0.010989	41	0.028894	0.380327	0.969114	1
GO:0021702	cerebellar Purkinje cell differentiation	1	0.005495	17	0.011980	0.458630	0.888483	1
GO:0021766	hippocampus development	3	0.016484	65	0.045807	0.359848	0.990618	1
GO:0021795	cerebral cortex cell migration	3	0.016484	58	0.040874	0.403278	0.980558	1
GO:0021798	forebrain dorsal/ventral pattern formation	2	0.010989	44	0.031008	0.354396	0.977903	1
GO:0021799	cerebral cortex radially oriented cell migration	3	0.016484	54	0.038055	0.433150	0.970857	1
GO:0021801	cerebral cortex radial glia-guided migration	3	0.016484	45	0.031712	0.519780	0.930141	1
GO:0021819	layer formation in cerebral cortex	3	0.016484	46	0.032417	0.508481	0.936432	1
GO:0021846	cell proliferation in forebrain	2	0.010989	50	0.035236	0.311868	0.988828	1
GO:0021861	forebrain radial glial cell differentiation	2	0.010989	46	0.032417	0.338987	0.982366	1
GO:0021885	forebrain cell migration	3	0.016484	60	0.042283	0.389835	0.984172	1
GO:0021915	neural tube development	4	0.021978	53	0.037350	0.588430	0.911231	1
GO:0021953	central nervous system neuron differentiation	5	0.027473	109	0.076815	0.357647	0.998643	1
GO:0021983	pituitary gland development	1	0.005495	33	0.023256	0.236264	0.986193	1
GO:0022008	neurogenesis	2	0.010989	45	0.031712	0.346520	0.980256	1
GO:0022012	subpallium cell proliferation in forebrain	2	0.010989	38	0.026779	0.410353	0.957028	1
GO:0022018	lateral ganglionic eminence cell proliferation	2	0.010989	38	0.026779	0.410353	0.957028	1
GO:0022029	telencephalon cell migration	3	0.016484	58	0.040874	0.403278	0.980558	1
GO:0022030	telencephalon glial cell migration	3	0.016484	45	0.031712	0.519780	0.930141	1
GO:0022407	regulation of cell-cell adhesion	15	0.082418	160	0.112755	0.730941	0.926177	1
GO:0022409	positive regulation of cell-cell adhesion	10	0.054945	117	0.082452	0.666385	0.938415	1
GO:0022604	regulation of cell morphogenesis	2	0.010989	32	0.022551	0.487294	0.918146	1
GO:0022612	gland morphogenesis	1	0.005495	18	0.012685	0.433150	0.902063	1
GO:0023019	signal transduction involved in regulation of gene expression	2	0.010989	43	0.030303	0.362637	0.975281	1
GO:0030030	cell projection organization	22	0.120879	243	0.171247	0.705874	0.975575	1
GO:0030097	hemopoiesis	4	0.021978	55	0.038760	0.567033	0.925005	1
GO:0030099	myeloid cell differentiation	8	0.043956	91	0.064130	0.685424	0.902728	1
GO:0030111	regulation of Wnt signaling pathway	11	0.060440	180	0.126850	0.476465	0.998914	1
GO:0030155	regulation of cell adhesion	21	0.115385	240	0.169133	0.682212	0.982836	1
GO:0030177	positive regulation of Wnt signaling pathway	5	0.027473	76	0.053559	0.512941	0.968949	1
GO:0030178	negative regulation of Wnt signaling pathway	6	0.032967	102	0.071882	0.458630	0.99168	1
GO:0030182	neuron differentiation	14	0.076923	197	0.138830	0.554080	0.996573	1
GO:0030219	megakaryocyte differentiation	1	0.005495	19	0.013390	0.410353	0.913998	1
GO:0030258	lipid modification	1	0.005495	25	0.017618	0.311868	0.960642	1
GO:0030317	flagellated sperm motility	1	0.005495	26	0.018323	0.299873	0.965461	1
GO:0030318	melanocyte differentiation	3	0.016484	42	0.029598	0.556907	0.907718	1
GO:0030324	lung development	8	0.043956	106	0.074700	0.588430	0.965774	1
GO:0030325	adrenal gland development	2	0.010989	51	0.035941	0.305753	0.990043	1
GO:0030326	embryonic limb morphogenesis	4	0.021978	95	0.066949	0.328282	0.998454	1
GO:0030500	regulation of bone mineralization	3	0.016484	44	0.031008	0.531593	0.923288	1
GO:0030501	positive regulation of bone mineralization	2	0.010989	36	0.025370	0.433150	0.946597	1
GO:0030516	regulation of axon extension	1	0.005495	18	0.012685	0.433150	0.902063	1
GO:0030534	adult behavior	2	0.010989	35	0.024665	0.445526	0.940521	1
GO:0030705	cytoskeleton-dependent intracellular transport	2	0.010989	41	0.028894	0.380327	0.969114	1
GO:0030856	regulation of epithelial cell differentiation	8	0.043956	90	0.063425	0.693040	0.896256	1
GO:0030879	mammary gland development	3	0.016484	60	0.042283	0.389835	0.984172	1
GO:0030888	regulation of B cell proliferation	1	0.005495	28	0.019732	0.278454	0.973409	1
GO:0030889	negative regulation of B cell proliferation	1	0.005495	19	0.013390	0.410353	0.913998	1
GO:0030900	forebrain development	3	0.016484	98	0.069063	0.238675	0.999768	1
GO:0031016	pancreas development	1	0.005495	30	0.021142	0.259890	0.979535	1
GO:0031053	primary miRNA processing	1	0.005495	37	0.026075	0.210722	0.99184	1
GO:0031069	hair follicle morphogenesis	1	0.005495	24	0.016913	0.324863	0.955155	1
GO:0031128	developmental induction	1	0.005495	19	0.013390	0.410353	0.913998	1
GO:0031175	neuron projection development	14	0.076923	142	0.100070	0.768689	0.880857	1
GO:0031214	biomineral tissue development	1	0.005495	24	0.016913	0.324863	0.955155	1
GO:0031334	positive regulation of protein-containing complex assembly	2	0.010989	34	0.023961	0.458630	0.933796	1
GO:0031401	positive regulation of protein modification process	7	0.038462	103	0.072586	0.529873	0.980589	1
GO:0031664	regulation of lipopolysaccharide-mediated signaling pathway	1	0.005495	31	0.021846	0.251507	0.982049	1
GO:0031665	negative regulation of lipopolysaccharide-mediated signaling pathway	1	0.005495	30	0.021142	0.259890	0.979535	1
GO:0032231	regulation of actin filament bundle assembly	3	0.016484	43	0.030303	0.543956	0.915828	1
GO:0032233	positive regulation of actin filament bundle assembly	3	0.016484	40	0.028189	0.584753	0.889361	1
GO:0032330	regulation of chondrocyte differentiation	6	0.032967	101	0.071177	0.463170	0.990898	1
GO:0032331	negative regulation of chondrocyte differentiation	1	0.005495	18	0.012685	0.433150	0.902063	1
GO:0032332	positive regulation of chondrocyte differentiation	5	0.027473	77	0.054264	0.506279	0.971525	1
GO:0032355	response to estradiol	3	0.016484	40	0.028189	0.584753	0.889361	1
GO:0032386	regulation of intracellular transport	9	0.049451	127	0.089500	0.552522	0.984949	1
GO:0032388	positive regulation of intracellular transport	6	0.032967	97	0.068358	0.482270	0.987031	1
GO:0032501	multicellular organismal process	77	0.423077	717	0.505285	0.837303	0.989155	1
GO:0032526	response to retinoic acid	1	0.005495	42	0.029598	0.185636	0.995781	1
GO:0032651	regulation of interleukin-1 beta production	3	0.016484	57	0.040169	0.410353	0.978469	1
GO:0032729	positive regulation of type II interferon production	1	0.005495	17	0.011980	0.458630	0.888483	1
GO:0032731	positive regulation of interleukin-1 beta production	2	0.010989	36	0.025370	0.433150	0.946597	1
GO:0032774	RNA biosynthetic process	10	0.054945	125	0.088090	0.623736	0.963844	1
GO:0032786	positive regulation of DNA-templated transcription, elongation	1	0.005495	19	0.013390	0.410353	0.913998	1
GO:0032886	regulation of microtubule-based process	2	0.010989	35	0.024665	0.445526	0.940521	1
GO:0032910	regulation of transforming growth factor beta3 production	1	0.005495	31	0.021846	0.251507	0.982049	1
GO:0032916	positive regulation of transforming growth factor beta3 production	1	0.005495	31	0.021846	0.251507	0.982049	1
GO:0032924	activin receptor signaling pathway	1	0.005495	32	0.022551	0.243647	0.984256	1
GO:0032944	regulation of mononuclear cell proliferation	5	0.027473	61	0.042988	0.639074	0.895009	1
GO:0032968	positive regulation of transcription elongation by RNA polymerase II	1	0.005495	17	0.011980	0.458630	0.888483	1
GO:0033077	T cell differentiation in thymus	4	0.021978	59	0.041579	0.528590	0.946964	1
GO:0033081	regulation of T cell differentiation in thymus	1	0.005495	35	0.024665	0.222763	0.989384	1
GO:0033083	regulation of immature T cell proliferation	1	0.005495	31	0.021846	0.251507	0.982049	1
GO:0033084	regulation of immature T cell proliferation in thymus	1	0.005495	31	0.021846	0.251507	0.982049	1
GO:0033085	negative regulation of T cell differentiation in thymus	1	0.005495	28	0.019732	0.278454	0.973409	1
GO:0033087	negative regulation of immature T cell proliferation	1	0.005495	28	0.019732	0.278454	0.973409	1
GO:0033088	negative regulation of immature T cell proliferation in thymus	1	0.005495	28	0.019732	0.278454	0.973409	1
GO:0033108	mitochondrial respiratory chain complex assembly	1	0.005495	23	0.016209	0.338987	0.948908	1
GO:0033157	regulation of intracellular protein transport	6	0.032967	106	0.074700	0.441323	0.994217	1
GO:0033233	regulation of protein sumoylation	1	0.005495	29	0.020437	0.268852	0.976671	1
GO:0033235	positive regulation of protein sumoylation	1	0.005495	24	0.016913	0.324863	0.955155	1
GO:0033555	multicellular organismal response to stress	1	0.005495	22	0.015504	0.354396	0.941796	1
GO:0033674	positive regulation of kinase activity	2	0.010989	33	0.023256	0.472527	0.926361	1
GO:0033688	regulation of osteoblast proliferation	1	0.005495	36	0.025370	0.216575	0.990692	1
GO:0033689	negative regulation of osteoblast proliferation	1	0.005495	31	0.021846	0.251507	0.982049	1
GO:0034404	nucleobase-containing small molecule biosynthetic process	1	0.005495	20	0.014094	0.389835	0.924486	1
GO:0035019	somatic stem cell population maintenance	1	0.005495	24	0.016913	0.324863	0.955155	1
GO:0035051	cardiocyte differentiation	2	0.010989	29	0.020437	0.537704	0.888088	1
GO:0035107	appendage morphogenesis	6	0.032967	107	0.075405	0.437198	0.994726	1
GO:0035108	limb morphogenesis	6	0.032967	107	0.075405	0.437198	0.994726	1
GO:0035113	embryonic appendage morphogenesis	4	0.021978	95	0.066949	0.328282	0.998454	1
GO:0035137	hindlimb morphogenesis	1	0.005495	29	0.020437	0.268852	0.976671	1
GO:0035196	miRNA processing	3	0.016484	41	0.028894	0.570490	0.898912	1
GO:0035264	multicellular organism growth	3	0.016484	42	0.029598	0.556907	0.907718	1
GO:0035282	segmentation	2	0.010989	45	0.031712	0.346520	0.980256	1
GO:0036119	response to platelet-derived growth factor	2	0.010989	36	0.025370	0.433150	0.946597	1
GO:0036120	cellular response to platelet-derived growth factor stimulus	2	0.010989	36	0.025370	0.433150	0.946597	1
GO:0038092	nodal signaling pathway	1	0.005495	31	0.021846	0.251507	0.982049	1
GO:0042060	wound healing	2	0.010989	40	0.028189	0.389835	0.965501	1
GO:0042110	T cell activation	15	0.082418	162	0.114165	0.721917	0.933864	1
GO:0042220	response to cocaine	1	0.005495	34	0.023961	0.229315	0.987892	1
GO:0042278	purine nucleoside metabolic process	1	0.005495	22	0.015504	0.354396	0.941796	1
GO:0042306	regulation of protein import into nucleus	4	0.021978	80	0.056378	0.389835	0.992711	1
GO:0042307	positive regulation of protein import into nucleus	4	0.021978	80	0.056378	0.389835	0.992711	1
GO:0042327	positive regulation of phosphorylation	3	0.016484	55	0.038760	0.425275	0.973639	1
GO:0042451	purine nucleoside biosynthetic process	1	0.005495	20	0.014094	0.389835	0.924486	1
GO:0042455	ribonucleoside biosynthetic process	1	0.005495	20	0.014094	0.389835	0.924486	1
GO:0042474	middle ear morphogenesis	2	0.010989	32	0.022551	0.487294	0.918146	1
GO:0042475	odontogenesis of dentin-containing tooth	5	0.027473	76	0.053559	0.512941	0.968949	1
GO:0042476	odontogenesis	5	0.027473	85	0.059901	0.458630	0.986051	1
GO:0042733	embryonic digit morphogenesis	6	0.032967	80	0.056378	0.584753	0.947077	1
GO:0043102	amino acid salvage	1	0.005495	20	0.014094	0.389835	0.924486	1
GO:0043124	negative regulation of canonical NF-kappaB signal transduction	1	0.005495	20	0.014094	0.389835	0.924486	1
GO:0043174	nucleoside salvage	1	0.005495	20	0.014094	0.389835	0.924486	1
GO:0043200	response to amino acid	1	0.005495	24	0.016913	0.324863	0.955155	1
GO:0043279	response to alkaloid	3	0.016484	47	0.033122	0.497662	0.942198	1
GO:0043383	negative T cell selection	2	0.010989	43	0.030303	0.362637	0.975281	1
GO:0043406	positive regulation of MAP kinase activity	1	0.005495	17	0.011980	0.458630	0.888483	1
GO:0043491	phosphatidylinositol 3-kinase/protein kinase B signal transduction	1	0.005495	17	0.011980	0.458630	0.888483	1
GO:0043516	regulation of DNA damage response, signal transduction by p53 class mediator	2	0.010989	39	0.027484	0.399831	0.961487	1
GO:0043517	positive regulation of DNA damage response, signal transduction by p53 class mediator	1	0.005495	30	0.021142	0.259890	0.979535	1
GO:0043585	nose morphogenesis	2	0.010989	39	0.027484	0.399831	0.961487	1
GO:0043586	tongue development	2	0.010989	49	0.034531	0.318233	0.98747	1
GO:0044089	positive regulation of cellular component biogenesis	12	0.065934	130	0.091614	0.719696	0.913597	1
GO:0044272	sulfur compound biosynthetic process	1	0.005495	25	0.017618	0.311868	0.960642	1
GO:0045058	T cell selection	2	0.010989	46	0.032417	0.338987	0.982366	1
GO:0045060	negative thymic T cell selection	2	0.010989	43	0.030303	0.362637	0.975281	1
GO:0045061	thymic T cell selection	2	0.010989	45	0.031712	0.346520	0.980256	1
GO:0045165	cell fate commitment	9	0.049451	134	0.094433	0.523659	0.991343	1
GO:0045428	regulation of nitric oxide biosynthetic process	3	0.016484	39	0.027484	0.599746	0.879018	1
GO:0045582	positive regulation of T cell differentiation	5	0.027473	86	0.060606	0.453297	0.987273	1
GO:0045596	negative regulation of cell differentiation	39	0.214286	374	0.263566	0.813025	0.947002	1
GO:0045598	regulation of fat cell differentiation	7	0.038462	88	0.062016	0.620192	0.938355	1
GO:0045599	negative regulation of fat cell differentiation	5	0.027473	60	0.042283	0.649725	0.886807	1
GO:0045616	regulation of keratinocyte differentiation	1	0.005495	20	0.014094	0.389835	0.924486	1
GO:0045619	regulation of lymphocyte differentiation	12	0.065934	135	0.095137	0.693040	0.935564	1
GO:0045621	positive regulation of lymphocyte differentiation	5	0.027473	86	0.060606	0.453297	0.987273	1
GO:0045638	negative regulation of myeloid cell differentiation	3	0.016484	52	0.036646	0.449810	0.964444	1
GO:0045655	regulation of monocyte differentiation	1	0.005495	23	0.016209	0.338987	0.948908	1
GO:0045664	regulation of neuron differentiation	11	0.060440	133	0.093728	0.644840	0.959598	1
GO:0045665	negative regulation of neuron differentiation	3	0.016484	94	0.066244	0.248831	0.99963	1
GO:0045666	positive regulation of neuron differentiation	2	0.010989	39	0.027484	0.399831	0.961487	1
GO:0045667	regulation of osteoblast differentiation	10	0.054945	124	0.087385	0.628766	0.961279	1
GO:0045669	positive regulation of osteoblast differentiation	4	0.021978	50	0.035236	0.623736	0.886389	1
GO:0045736	negative regulation of cyclin-dependent protein serine/threonine kinase activity	1	0.005495	18	0.012685	0.433150	0.902063	1
GO:0045778	positive regulation of ossification	2	0.010989	36	0.025370	0.433150	0.946597	1
GO:0045785	positive regulation of cell adhesion	13	0.071429	172	0.121212	0.589286	0.989514	1
GO:0045833	negative regulation of lipid metabolic process	1	0.005495	24	0.016913	0.324863	0.955155	1
GO:0045860	positive regulation of protein kinase activity	2	0.010989	30	0.021142	0.519780	0.899089	1
GO:0045879	negative regulation of smoothened signaling pathway	2	0.010989	39	0.027484	0.399831	0.961487	1
GO:0045892	negative regulation of DNA-templated transcription	50	0.274725	520	0.366455	0.749683	0.9965	1
GO:0045934	negative regulation of nucleobase-containing compound metabolic process	58	0.318681	571	0.402396	0.791959	0.991977	1
GO:0045937	positive regulation of phosphate metabolic process	3	0.016484	57	0.040169	0.410353	0.978469	1
GO:0045944	positive regulation of transcription by RNA polymerase II	53	0.291209	479	0.337562	0.862683	0.920733	1
GO:0045995	regulation of embryonic development	1	0.005495	31	0.021846	0.251507	0.982049	1
GO:0046128	purine ribonucleoside metabolic process	1	0.005495	22	0.015504	0.354396	0.941796	1
GO:0046129	purine ribonucleoside biosynthetic process	1	0.005495	20	0.014094	0.389835	0.924486	1
GO:0046621	negative regulation of organ growth	1	0.005495	19	0.013390	0.410353	0.913998	1
GO:0046635	positive regulation of alpha-beta T cell activation	3	0.016484	55	0.038760	0.425275	0.973639	1
GO:0046638	positive regulation of alpha-beta T cell differentiation	3	0.016484	55	0.038760	0.425275	0.973639	1
GO:0046822	regulation of nucleocytoplasmic transport	8	0.043956	107	0.075405	0.582931	0.96823	1
GO:0046824	positive regulation of nucleocytoplasmic transport	5	0.027473	83	0.058492	0.469681	0.98327	1
GO:0046942	carboxylic acid transport	3	0.016484	41	0.028894	0.570490	0.898912	1
GO:0048103	somatic stem cell division	1	0.005495	25	0.017618	0.311868	0.960642	1
GO:0048259	regulation of receptor-mediated endocytosis	1	0.005495	19	0.013390	0.410353	0.913998	1
GO:0048332	mesoderm morphogenesis	1	0.005495	31	0.021846	0.251507	0.982049	1
GO:0048340	paraxial mesoderm morphogenesis	1	0.005495	31	0.021846	0.251507	0.982049	1
GO:0048468	cell development	32	0.175824	308	0.217054	0.810047	0.927861	1
GO:0048511	rhythmic process	5	0.027473	67	0.047216	0.581844	0.934249	1
GO:0048513	animal organ development	56	0.307692	557	0.392530	0.783870	0.992918	1
GO:0048534	hematopoietic or lymphoid organ development	2	0.010989	53	0.037350	0.294215	0.9921	1
GO:0048536	spleen development	1	0.005495	24	0.016913	0.324863	0.955155	1
GO:0048557	embryonic digestive tract morphogenesis	2	0.010989	56	0.039464	0.278454	0.994432	1
GO:0048562	embryonic organ morphogenesis	7	0.038462	141	0.099366	0.387070	0.999372	1
GO:0048565	digestive tract development	4	0.021978	57	0.040169	0.547137	0.93684	1
GO:0048566	embryonic digestive tract development	2	0.010989	46	0.032417	0.338987	0.982366	1
GO:0048568	embryonic organ development	9	0.049451	109	0.076815	0.643764	0.944418	1
GO:0048592	eye morphogenesis	2	0.010989	56	0.039464	0.278454	0.994432	1
GO:0048593	camera-type eye morphogenesis	2	0.010989	42	0.029598	0.371272	0.972362	1
GO:0048598	embryonic morphogenesis	16	0.087912	257	0.181113	0.485398	0.999869	1
GO:0048608	reproductive structure development	6	0.032967	81	0.057082	0.577534	0.951041	1
GO:0048617	embryonic foregut morphogenesis	1	0.005495	38	0.026779	0.205176	0.992848	1
GO:0048634	regulation of muscle organ development	2	0.010989	48	0.033827	0.324863	0.985952	1
GO:0048640	negative regulation of developmental growth	2	0.010989	30	0.021142	0.519780	0.899089	1
GO:0048663	neuron fate commitment	2	0.010989	67	0.047216	0.232737	0.998494	1
GO:0048666	neuron development	1	0.005495	59	0.041579	0.132148	0.99956	1
GO:0048701	embryonic cranial skeleton morphogenesis	2	0.010989	54	0.038055	0.288767	0.992967	1
GO:0048702	embryonic neurocranium morphogenesis	2	0.010989	39	0.027484	0.399831	0.961487	1
GO:0048704	embryonic skeletal system morphogenesis	7	0.038462	123	0.086681	0.443715	0.996548	1
GO:0048705	skeletal system morphogenesis	8	0.043956	145	0.102185	0.430163	0.998704	1
GO:0048706	embryonic skeletal system development	2	0.010989	46	0.032417	0.338987	0.982366	1
GO:0048709	oligodendrocyte differentiation	2	0.010989	53	0.037350	0.294215	0.9921	1
GO:0048713	regulation of oligodendrocyte differentiation	1	0.005495	33	0.023256	0.236264	0.986193	1
GO:0048714	positive regulation of oligodendrocyte differentiation	1	0.005495	21	0.014799	0.371272	0.933701	1
GO:0048731	system development	30	0.164835	396	0.279070	0.590659	0.999893	1
GO:0048732	gland development	13	0.071429	211	0.148696	0.480366	0.999532	1
GO:0048736	appendage development	3	0.016484	59	0.041579	0.396443	0.982453	1
GO:0048745	smooth muscle tissue development	1	0.005495	27	0.019027	0.288767	0.969693	1
GO:0048754	branching morphogenesis of an epithelial tube	7	0.038462	106	0.074700	0.514877	0.984829	1
GO:0048806	genitalia development	1	0.005495	19	0.013390	0.410353	0.913998	1
GO:0048839	inner ear development	3	0.016484	60	0.042283	0.389835	0.984172	1
GO:0048856	anatomical structure development	94	0.516484	820	0.577872	0.893768	0.959555	1
GO:0048870	cell motility	29	0.159341	305	0.214940	0.741326	0.975591	1
GO:0048871	multicellular organismal-level homeostasis	7	0.038462	92	0.064834	0.593227	0.954096	1
GO:0050670	regulation of lymphocyte proliferation	5	0.027473	61	0.042988	0.639074	0.895009	1
GO:0050678	regulation of epithelial cell proliferation	17	0.093407	198	0.139535	0.669414	0.976468	1
GO:0050679	positive regulation of epithelial cell proliferation	9	0.049451	104	0.073291	0.674715	0.922686	1
GO:0050728	negative regulation of inflammatory response	3	0.016484	50	0.035236	0.467802	0.956729	1
GO:0050767	regulation of neurogenesis	15	0.082418	170	0.119803	0.687944	0.958235	1
GO:0050769	positive regulation of neurogenesis	4	0.021978	110	0.077519	0.283516	0.999699	1
GO:0050770	regulation of axonogenesis	1	0.005495	24	0.016913	0.324863	0.955155	1
GO:0050807	regulation of synapse organization	6	0.032967	69	0.048626	0.677974	0.881038	1
GO:0050817	coagulation	1	0.005495	18	0.012685	0.433150	0.902063	1
GO:0050857	positive regulation of antigen receptor-mediated signaling pathway	1	0.005495	17	0.011980	0.458630	0.888483	1
GO:0050863	regulation of T cell activation	13	0.071429	138	0.097252	0.734472	0.908239	1
GO:0050864	regulation of B cell activation	4	0.021978	50	0.035236	0.623736	0.886389	1
GO:0050865	regulation of cell activation	18	0.098901	179	0.126145	0.784026	0.89163	1
GO:0050867	positive regulation of cell activation	7	0.038462	108	0.076110	0.505342	0.987162	1
GO:0050869	negative regulation of B cell activation	1	0.005495	22	0.015504	0.354396	0.941796	1
GO:0050870	positive regulation of T cell activation	6	0.032967	97	0.068358	0.482270	0.987031	1
GO:0050877	nervous system process	16	0.087912	192	0.135307	0.649725	0.980908	1
GO:0050906	detection of stimulus involved in sensory perception	1	0.005495	24	0.016913	0.324863	0.955155	1
GO:0050926	regulation of positive chemotaxis	1	0.005495	33	0.023256	0.236264	0.986193	1
GO:0050927	positive regulation of positive chemotaxis	1	0.005495	32	0.022551	0.243647	0.984256	1
GO:0050931	pigment cell differentiation	3	0.016484	43	0.030303	0.543956	0.915828	1
GO:0050953	sensory perception of light stimulus	5	0.027473	60	0.042283	0.649725	0.886807	1
GO:0051055	negative regulation of lipid biosynthetic process	1	0.005495	21	0.014799	0.371272	0.933701	1
GO:0051205	protein insertion into membrane	1	0.005495	17	0.011980	0.458630	0.888483	1
GO:0051216	cartilage development	3	0.016484	60	0.042283	0.389835	0.984172	1
GO:0051224	negative regulation of protein transport	1	0.005495	20	0.014094	0.389835	0.924486	1
GO:0051247	positive regulation of protein metabolic process	18	0.098901	180	0.126850	0.779670	0.896683	1
GO:0051249	regulation of lymphocyte activation	15	0.082418	163	0.114870	0.717488	0.937449	1
GO:0051251	positive regulation of lymphocyte activation	6	0.032967	105	0.073996	0.445526	0.993662	1
GO:0051252	regulation of RNA metabolic process	99	0.543956	854	0.601832	0.903833	0.951851	1
GO:0051253	negative regulation of RNA metabolic process	53	0.291209	550	0.387597	0.751319	0.997391	1
GO:0051261	protein depolymerization	1	0.005495	17	0.011980	0.458630	0.888483	1
GO:0051336	regulation of hydrolase activity	1	0.005495	25	0.017618	0.311868	0.960642	1
GO:0051345	positive regulation of hydrolase activity	1	0.005495	21	0.014799	0.371272	0.933701	1
GO:0051438	regulation of ubiquitin-protein transferase activity	1	0.005495	19	0.013390	0.410353	0.913998	1
GO:0051481	negative regulation of cytosolic calcium ion concentration	1	0.005495	32	0.022551	0.243647	0.984256	1
GO:0051492	regulation of stress fiber assembly	1	0.005495	38	0.026779	0.205176	0.992848	1
GO:0051496	positive regulation of stress fiber assembly	1	0.005495	36	0.025370	0.216575	0.990692	1
GO:0051606	detection of stimulus	3	0.016484	43	0.030303	0.543956	0.915828	1
GO:0051607	defense response to virus	1	0.005495	26	0.018323	0.299873	0.965461	1
GO:0051640	organelle localization	5	0.027473	69	0.048626	0.564978	0.944081	1
GO:0051656	establishment of organelle localization	3	0.016484	46	0.032417	0.508481	0.936432	1
GO:0051781	positive regulation of cell division	1	0.005495	23	0.016209	0.338987	0.948908	1
GO:0051881	regulation of mitochondrial membrane potential	4	0.021978	57	0.040169	0.547137	0.93684	1
GO:0051882	mitochondrial depolarization	1	0.005495	18	0.012685	0.433150	0.902063	1
GO:0051893	regulation of focal adhesion assembly	2	0.010989	43	0.030303	0.362637	0.975281	1
GO:0051894	positive regulation of focal adhesion assembly	1	0.005495	34	0.023961	0.229315	0.987892	1
GO:0051960	regulation of nervous system development	17	0.093407	182	0.128259	0.728263	0.940646	1
GO:0051962	positive regulation of nervous system development	5	0.027473	119	0.083862	0.327593	0.99952	1
GO:0055022	negative regulation of cardiac muscle tissue growth	1	0.005495	18	0.012685	0.433150	0.902063	1
GO:0060019	radial glial cell differentiation	3	0.016484	47	0.033122	0.497662	0.942198	1
GO:0060021	roof of mouth development	4	0.021978	90	0.063425	0.346520	0.997381	1
GO:0060039	pericardium development	1	0.005495	35	0.024665	0.222763	0.989384	1
GO:0060173	limb development	3	0.016484	59	0.041579	0.396443	0.982453	1
GO:0060216	definitive hemopoiesis	1	0.005495	17	0.011980	0.458630	0.888483	1
GO:0060284	regulation of cell development	33	0.181319	322	0.226920	0.799041	0.943369	1
GO:0060285	cilium-dependent cell motility	1	0.005495	26	0.018323	0.299873	0.965461	1
GO:0060290	transdifferentiation	1	0.005495	30	0.021142	0.259890	0.979535	1
GO:0060294	cilium movement involved in cell motility	1	0.005495	27	0.019027	0.288767	0.969693	1
GO:0060322	head development	1	0.005495	18	0.012685	0.433150	0.902063	1
GO:0060325	face morphogenesis	1	0.005495	25	0.017618	0.311868	0.960642	1
GO:0060341	regulation of cellular localization	15	0.082418	174	0.122622	0.672130	0.967192	1
GO:0060363	cranial suture morphogenesis	3	0.016484	40	0.028189	0.584753	0.889361	1
GO:0060364	frontal suture morphogenesis	3	0.016484	39	0.027484	0.599746	0.879018	1
GO:0060366	lambdoid suture morphogenesis	2	0.010989	38	0.026779	0.410353	0.957028	1
GO:0060367	sagittal suture morphogenesis	2	0.010989	38	0.026779	0.410353	0.957028	1
GO:0060429	epithelium development	20	0.109890	204	0.143763	0.764383	0.92471	1
GO:0060485	mesenchyme development	4	0.021978	63	0.044397	0.495029	0.962916	1
GO:0060536	cartilage morphogenesis	1	0.005495	24	0.016913	0.324863	0.955155	1
GO:0060562	epithelial tube morphogenesis	7	0.038462	79	0.055673	0.690847	0.884974	1
GO:0060592	mammary gland formation	2	0.010989	38	0.026779	0.410353	0.957028	1
GO:0060594	mammary gland specification	2	0.010989	38	0.026779	0.410353	0.957028	1
GO:0060688	regulation of morphogenesis of a branching structure	1	0.005495	40	0.028189	0.194918	0.994506	1
GO:0060765	regulation of androgen receptor signaling pathway	1	0.005495	20	0.014094	0.389835	0.924486	1
GO:0060766	negative regulation of androgen receptor signaling pathway	1	0.005495	18	0.012685	0.433150	0.902063	1
GO:0060828	regulation of canonical Wnt signaling pathway	9	0.049451	151	0.106413	0.464704	0.99794	1
GO:0060872	semicircular canal development	2	0.010989	38	0.026779	0.410353	0.957028	1
GO:0060873	anterior semicircular canal development	2	0.010989	38	0.026779	0.410353	0.957028	1
GO:0060875	lateral semicircular canal development	2	0.010989	38	0.026779	0.410353	0.957028	1
GO:0061001	regulation of dendritic spine morphogenesis	2	0.010989	32	0.022551	0.487294	0.918146	1
GO:0061035	regulation of cartilage development	7	0.038462	103	0.072586	0.529873	0.980589	1
GO:0061036	positive regulation of cartilage development	5	0.027473	82	0.057787	0.475409	0.981694	1
GO:0061037	negative regulation of cartilage development	1	0.005495	19	0.013390	0.410353	0.913998	1
GO:0061117	negative regulation of heart growth	1	0.005495	18	0.012685	0.433150	0.902063	1
GO:0061138	morphogenesis of a branching epithelium	9	0.049451	122	0.085976	0.575167	0.977983	1
GO:0061351	neural precursor cell proliferation	4	0.021978	65	0.045807	0.479797	0.969113	1
GO:0061450	trophoblast cell migration	1	0.005495	31	0.021846	0.251507	0.982049	1
GO:0061515	myeloid cell development	1	0.005495	25	0.017618	0.311868	0.960642	1
GO:0061767	negative regulation of lung blood pressure	1	0.005495	29	0.020437	0.268852	0.976671	1
GO:0062014	negative regulation of small molecule metabolic process	1	0.005495	25	0.017618	0.311868	0.960642	1
GO:0070169	positive regulation of biomineral tissue development	2	0.010989	37	0.026075	0.421443	0.952082	1
GO:0070227	lymphocyte apoptotic process	2	0.010989	43	0.030303	0.362637	0.975281	1
GO:0070231	T cell apoptotic process	2	0.010989	41	0.028894	0.380327	0.969114	1
GO:0070242	thymocyte apoptotic process	2	0.010989	39	0.027484	0.399831	0.961487	1
GO:0070372	regulation of ERK1 and ERK2 cascade	4	0.021978	61	0.042988	0.511259	0.955591	1
GO:0070373	negative regulation of ERK1 and ERK2 cascade	1	0.005495	19	0.013390	0.410353	0.913998	1
GO:0070374	positive regulation of ERK1 and ERK2 cascade	3	0.016484	39	0.027484	0.599746	0.879018	1
GO:0070507	regulation of microtubule cytoskeleton organization	1	0.005495	18	0.012685	0.433150	0.902063	1
GO:0070555	response to interleukin-1	1	0.005495	20	0.014094	0.389835	0.924486	1
GO:0070661	leukocyte proliferation	1	0.005495	17	0.011980	0.458630	0.888483	1
GO:0070663	regulation of leukocyte proliferation	5	0.027473	63	0.044397	0.618786	0.909894	1
GO:0070664	negative regulation of leukocyte proliferation	3	0.016484	41	0.028894	0.570490	0.898912	1
GO:0070918	regulatory ncRNA processing	3	0.016484	42	0.029598	0.556907	0.907718	1
GO:0071265	L-methionine biosynthetic process	1	0.005495	20	0.014094	0.389835	0.924486	1
GO:0071267	L-methionine salvage	1	0.005495	20	0.014094	0.389835	0.924486	1
GO:0071347	cellular response to interleukin-1	1	0.005495	18	0.012685	0.433150	0.902063	1
GO:0071460	cellular response to cell-matrix adhesion	1	0.005495	18	0.012685	0.433150	0.902063	1
GO:0071625	vocalization behavior	3	0.016484	48	0.033827	0.487294	0.94748	1
GO:0071635	negative regulation of transforming growth factor beta production	2	0.010989	31	0.021846	0.503013	0.909081	1
GO:0071636	positive regulation of transforming growth factor beta production	2	0.010989	34	0.023961	0.458630	0.933796	1
GO:0071887	leukocyte apoptotic process	2	0.010989	44	0.031008	0.354396	0.977903	1
GO:0072175	epithelial tube formation	1	0.005495	23	0.016209	0.338987	0.948908	1
GO:0072384	organelle transport along microtubule	1	0.005495	17	0.011980	0.458630	0.888483	1
GO:0080164	regulation of nitric oxide metabolic process	3	0.016484	39	0.027484	0.599746	0.879018	1
GO:0090090	negative regulation of canonical Wnt signaling pathway	5	0.027473	87	0.061311	0.448086	0.988394	1
GO:0090100	positive regulation of transmembrane receptor protein serine/threonine kinase signaling pathway	6	0.032967	81	0.057082	0.577534	0.951041	1
GO:0090109	regulation of cell-substrate junction assembly	2	0.010989	43	0.030303	0.362637	0.975281	1
GO:0090150	establishment of protein localization to membrane	2	0.010989	40	0.028189	0.389835	0.965501	1
GO:0090263	positive regulation of canonical Wnt signaling pathway	4	0.021978	60	0.042283	0.519780	0.951452	1
GO:0090316	positive regulation of intracellular protein transport	5	0.027473	84	0.059197	0.464089	0.98472	1
GO:0090596	sensory organ morphogenesis	3	0.016484	63	0.044397	0.371272	0.988418	1
GO:0097094	craniofacial suture morphogenesis	3	0.016484	42	0.029598	0.556907	0.907718	1
GO:0097485	neuron projection guidance	8	0.043956	100	0.070472	0.623736	0.947139	1
GO:0097722	sperm motility	1	0.005495	26	0.018323	0.299873	0.965461	1
GO:0098586	cellular response to virus	2	0.010989	35	0.024665	0.445526	0.940521	1
GO:0098727	maintenance of cell number	3	0.016484	48	0.033827	0.487294	0.94748	1
GO:0110020	regulation of actomyosin structure organization	2	0.010989	39	0.027484	0.399831	0.961487	1
GO:0120036	plasma membrane bounded cell projection organization	19	0.104396	189	0.133192	0.783796	0.898105	1
GO:0120223	larynx morphogenesis	2	0.010989	38	0.026779	0.410353	0.957028	1
GO:0141187	nucleic acid biosynthetic process	11	0.060440	136	0.095842	0.630616	0.966922	1
GO:0150116	regulation of cell-substrate junction organization	2	0.010989	44	0.031008	0.354396	0.977903	1
GO:0150117	positive regulation of cell-substrate junction organization	1	0.005495	37	0.026075	0.210722	0.99184	1
GO:1900180	regulation of protein localization to nucleus	10	0.054945	119	0.083862	0.655185	0.945908	1
GO:1900182	positive regulation of protein localization to nucleus	9	0.049451	112	0.078929	0.626521	0.954731	1
GO:1901201	regulation of extracellular matrix assembly	2	0.010989	33	0.023256	0.472527	0.926361	1
GO:1901203	positive regulation of extracellular matrix assembly	2	0.010989	31	0.021846	0.503013	0.909081	1
GO:1901659	glycosyl compound biosynthetic process	1	0.005495	20	0.014094	0.389835	0.924486	1
GO:1901796	regulation of signal transduction by p53 class mediator	2	0.010989	58	0.040874	0.268852	0.995598	1
GO:1901798	positive regulation of signal transduction by p53 class mediator	1	0.005495	36	0.025370	0.216575	0.990692	1
GO:1901861	regulation of muscle tissue development	2	0.010989	48	0.033827	0.324863	0.985952	1
GO:1901873	regulation of post-translational protein modification	6	0.032967	73	0.051445	0.640825	0.910468	1
GO:1901888	regulation of cell junction assembly	5	0.027473	92	0.064834	0.423734	0.992735	1
GO:1901890	positive regulation of cell junction assembly	2	0.010989	59	0.041579	0.264295	0.996087	1
GO:1902106	negative regulation of leukocyte differentiation	11	0.060440	115	0.081043	0.745772	0.87928	1
GO:1902107	positive regulation of leukocyte differentiation	9	0.049451	99	0.069767	0.708791	0.894146	1
GO:1902570	protein localization to nucleolus	1	0.005495	22	0.015504	0.354396	0.941796	1
GO:1902600	proton transmembrane transport	2	0.010989	29	0.020437	0.537704	0.888088	1
GO:1902679	negative regulation of RNA biosynthetic process	50	0.274725	520	0.366455	0.749683	0.9965	1
GO:1902692	regulation of neuroblast proliferation	3	0.016484	63	0.044397	0.371272	0.988418	1
GO:1902806	regulation of cell cycle G1/S phase transition	7	0.038462	79	0.055673	0.690847	0.884974	1
GO:1902807	negative regulation of cell cycle G1/S phase transition	3	0.016484	42	0.029598	0.556907	0.907718	1
GO:1902850	microtubule cytoskeleton organization involved in mitosis	1	0.005495	29	0.020437	0.268852	0.976671	1
GO:1902894	negative regulation of miRNA transcription	2	0.010989	38	0.026779	0.410353	0.957028	1
GO:1903010	regulation of bone development	3	0.016484	40	0.028189	0.584753	0.889361	1
GO:1903037	regulation of leukocyte cell-cell adhesion	13	0.071429	138	0.097252	0.734472	0.908239	1
GO:1903039	positive regulation of leukocyte cell-cell adhesion	6	0.032967	104	0.073291	0.449810	0.993057	1
GO:1903053	regulation of extracellular matrix organization	3	0.016484	39	0.027484	0.599746	0.879018	1
GO:1903055	positive regulation of extracellular matrix organization	2	0.010989	34	0.023961	0.458630	0.933796	1
GO:1903214	regulation of protein targeting to mitochondrion	2	0.010989	31	0.021846	0.503013	0.909081	1
GO:1903242	regulation of cardiac muscle hypertrophy in response to stress	2	0.010989	31	0.021846	0.503013	0.909081	1
GO:1903243	negative regulation of cardiac muscle hypertrophy in response to stress	2	0.010989	31	0.021846	0.503013	0.909081	1
GO:1903320	regulation of protein modification by small protein conjugation or removal	6	0.032967	73	0.051445	0.640825	0.910468	1
GO:1903533	regulation of protein targeting	2	0.010989	35	0.024665	0.445526	0.940521	1
GO:1903707	negative regulation of hemopoiesis	11	0.060440	116	0.081748	0.739343	0.88583	1
GO:1903708	positive regulation of hemopoiesis	9	0.049451	99	0.069767	0.708791	0.894146	1
GO:1903747	regulation of establishment of protein localization to mitochondrion	2	0.010989	31	0.021846	0.503013	0.909081	1
GO:1904030	negative regulation of cyclin-dependent protein kinase activity	1	0.005495	18	0.012685	0.433150	0.902063	1
GO:1904666	regulation of ubiquitin protein ligase activity	1	0.005495	18	0.012685	0.433150	0.902063	1
GO:1904950	negative regulation of establishment of protein localization	1	0.005495	21	0.014799	0.371272	0.933701	1
GO:1905330	regulation of morphogenesis of an epithelium	4	0.021978	54	0.038055	0.577534	0.918376	1
GO:1990000	amyloid fibril formation	1	0.005495	19	0.013390	0.410353	0.913998	1
GO:2000109	regulation of macrophage apoptotic process	1	0.005495	18	0.012685	0.433150	0.902063	1
GO:2000111	positive regulation of macrophage apoptotic process	1	0.005495	18	0.012685	0.433150	0.902063	1
GO:2000134	negative regulation of G1/S transition of mitotic cell cycle	3	0.016484	40	0.028189	0.584753	0.889361	1
GO:2000136	regulation of cell proliferation involved in heart morphogenesis	1	0.005495	23	0.016209	0.338987	0.948908	1
GO:2000177	regulation of neural precursor cell proliferation	4	0.021978	77	0.054264	0.405024	0.990179	1
GO:2000179	positive regulation of neural precursor cell proliferation	3	0.016484	74	0.052149	0.316083	0.996443	1
GO:2000241	regulation of reproductive process	3	0.016484	48	0.033827	0.487294	0.94748	1
GO:2000243	positive regulation of reproductive process	1	0.005495	34	0.023961	0.229315	0.987892	1
GO:2000629	negative regulation of miRNA metabolic process	3	0.016484	45	0.031712	0.519780	0.930141	1
GO:2000736	regulation of stem cell differentiation	1	0.005495	29	0.020437	0.268852	0.976671	1
GO:2000794	regulation of epithelial cell proliferation involved in lung morphogenesis	1	0.005495	17	0.011980	0.458630	0.888483	1
GO:2001141	regulation of RNA biosynthetic process	94	0.516484	818	0.576462	0.895954	0.956071	1
GO:2001235	positive regulation of apoptotic signaling pathway	1	0.005495	26	0.018323	0.299873	0.965461	1
GO:2001244	positive regulation of intrinsic apoptotic signaling pathway	1	0.005495	18	0.012685	0.433150	0.902063	1
