## Supplementary Dataset 1 for "GOntact: using chromatin contacts to infer target genes and Gene Ontology enrichments for *cis*-regulatory elements": GOntact_enrichment_results.txt

#TotalForeground 182
#TotalBackground 827437611
GOID	GOName	NbAssociatedForeground	Observed	NbAssociatedBackground	Expected	Enrichment	PValue	FDR
GO:0003299	muscle hypertrophy in response to stress	12	0.065934	2845605	0.003439	19.172136	3.03747e-12	2.68391e-09
GO:0007522	visceral muscle development	6	0.032967	159785	0.000193	170.717921	2.33933e-12	2.68391e-09
GO:0014887	cardiac muscle adaptation	12	0.065934	2845605	0.003439	19.172136	3.03747e-12	2.68391e-09
GO:0014898	cardiac muscle hypertrophy in response to stress	12	0.065934	2845605	0.003439	19.172136	3.03747e-12	2.68391e-09
GO:0060395	SMAD protein signal transduction	15	0.082418	5099675	0.006163	13.372501	9.01031e-13	2.68391e-09
GO:0043500	muscle adaptation	14	0.076923	5210146	0.006297	12.216365	1.72346e-11	1.26904e-08
GO:0003300	cardiac muscle hypertrophy	12	0.065934	3737537	0.004517	14.596866	6.76075e-11	4.267e-08
GO:0014896	muscle hypertrophy	12	0.065934	3860552	0.004666	14.131742	9.74164e-11	4.78206e-08
GO:0014897	striated muscle hypertrophy	12	0.065934	3860552	0.004666	14.131742	9.74164e-11	4.78206e-08
GO:0002027	regulation of heart rate	20	0.109890	14737302	0.017811	6.169868	1.44193e-10	6.37047e-08
GO:0014888	striated muscle adaptation	12	0.065934	4045736	0.004889	13.484895	1.65029e-10	6.62818e-08
GO:0055010	ventricular cardiac muscle tissue morphogenesis	15	0.082418	8150653	0.009850	8.366864	5.73087e-10	2.10991e-07
GO:0003180	aortic valve morphogenesis	13	0.071429	5789049	0.006996	10.209395	7.98867e-10	2.71492e-07
GO:0003184	pulmonary valve morphogenesis	10	0.054945	2850757	0.003445	15.947906	1.1752e-09	3.70859e-07
GO:1902895	positive regulation of miRNA transcription	16	0.087912	10436770	0.012613	6.969759	2.00077e-09	5.89294e-07
GO:0055013	cardiac muscle cell development	12	0.065934	5136887	0.006208	10.620503	2.35588e-09	6.50518e-07
GO:0055008	cardiac muscle tissue morphogenesis	15	0.082418	9129551	0.011034	7.469744	2.60865e-09	6.6317e-07
GO:0060420	regulation of heart growth	15	0.082418	9153758	0.011063	7.449990	2.70191e-09	6.6317e-07
GO:2000630	positive regulation of miRNA metabolic process	16	0.087912	11159394	0.013487	6.518434	5.09185e-09	1.18399e-06
GO:0003179	heart valve morphogenesis	14	0.076923	8378162	0.010125	7.597018	7.30278e-09	1.61318e-06
GO:0055006	cardiac cell development	12	0.065934	5962574	0.007206	9.149794	1.20501e-08	2.5351e-06
GO:0008016	regulation of heart contraction	23	0.126374	25761968	0.031135	4.058940	1.59206e-08	3.19714e-06
GO:0007352	zygotic specification of dorsal/ventral axis	5	0.027473	337149	0.000407	67.423609	1.66519e-08	3.19861e-06
GO:0060415	muscle tissue morphogenesis	15	0.082418	10787210	0.013037	6.321876	2.32641e-08	4.28253e-06
GO:0055001	muscle cell development	16	0.087912	12742113	0.015399	5.708768	3.14845e-08	5.56394e-06
GO:0060411	cardiac septum morphogenesis	16	0.087912	13024186	0.015740	5.585130	4.23641e-08	7.19864e-06
GO:1903522	regulation of blood circulation	25	0.137363	33100512	0.040004	3.433754	8.98441e-08	1.47012e-05
GO:0055002	striated muscle cell development	13	0.071429	8730149	0.010551	6.769952	9.53931e-08	1.50517e-05
GO:0055009	atrial cardiac muscle tissue morphogenesis	6	0.032967	1001415	0.001210	27.239619	1.21626e-07	1.85292e-05
GO:0034405	response to fluid shear stress	12	0.065934	7524041	0.009093	7.250934	1.46114e-07	2.08237e-05
GO:1902893	regulation of miRNA transcription	16	0.087912	14267906	0.017243	5.098279	1.4396e-07	2.08237e-05
GO:2000628	regulation of miRNA metabolic process	17	0.093407	16269277	0.019662	4.750557	1.55277e-07	2.14379e-05
GO:0006941	striated muscle contraction	17	0.093407	16550491	0.020002	4.669839	1.96998e-07	2.63738e-05
GO:0007512	adult heart development	7	0.038462	1856977	0.002244	17.137812	2.37614e-07	2.91605e-05
GO:0008217	regulation of blood pressure	20	0.109890	23037739	0.027842	3.946881	2.28548e-07	2.91605e-05
GO:0009950	dorsal/ventral axis specification	7	0.038462	1855682	0.002243	17.149772	2.36513e-07	2.91605e-05
GO:0141091	transforming growth factor beta receptor superfamily signaling pathway	20	0.109890	23184539	0.028020	3.921890	2.524e-07	3.01379e-05
GO:0003181	atrioventricular valve morphogenesis	9	0.049451	3949973	0.004774	10.358867	3.02763e-07	3.52001e-05
GO:0030049	muscle filament sliding	6	0.032967	1181080	0.001427	23.095949	3.16838e-07	3.58921e-05
GO:0003161	cardiac conduction system development	8	0.043956	2894965	0.003499	12.563497	3.34198e-07	3.69122e-05
GO:0002026	regulation of the force of heart contraction	8	0.043956	2942397	0.003556	12.360971	3.77253e-07	4.06513e-05
GO:0046620	regulation of organ growth	15	0.082418	13537885	0.016361	5.037375	4.16403e-07	4.38016e-05
GO:0048869	cellular developmental process	101	0.554945	308147247	0.372411	1.490140	4.34505e-07	4.46429e-05
GO:0032926	negative regulation of activin receptor signaling pathway	7	0.038462	2089883	0.002526	15.227897	5.20516e-07	5.22645e-05
GO:0003183	mitral valve morphogenesis	6	0.032967	1354727	0.001637	20.135542	6.99153e-07	6.74684e-05
GO:0007178	cell surface receptor protein serine/threonine kinase signaling pathway	20	0.109890	24771123	0.029937	3.670694	7.02478e-07	6.74684e-05
GO:0003012	muscle system process	25	0.137363	37134426	0.044879	3.060745	7.46786e-07	7.01979e-05
GO:0007507	heart development	25	0.137363	37550441	0.045382	3.026836	9.12408e-07	8.39796e-05
GO:0003170	heart valve development	10	0.054945	6031673	0.007290	7.537478	1.16013e-06	0.000104601
GO:0044057	regulation of system process	34	0.186813	63676214	0.076956	2.427535	1.2966e-06	0.000114568
GO:0060392	negative regulation of SMAD protein signal transduction	8	0.043956	3511971	0.004244	10.356260	1.39765e-06	0.000121075
GO:0060840	artery development	11	0.060440	7740368	0.009355	6.460929	1.48263e-06	0.000125967
GO:0050829	defense response to Gram-negative bacterium	13	0.071429	11240094	0.013584	5.258202	1.583e-06	0.000131956
GO:0033275	actin-myosin filament sliding	6	0.032967	1610072	0.001946	16.942201	1.88105e-06	0.000153898
GO:0030154	cell differentiation	89	0.489011	266120923	0.321621	1.520459	2.0176e-06	0.000162068
GO:0031640	killing of cells of another organism	12	0.065934	9844866	0.011898	5.541602	2.37085e-06	0.000183762
GO:0141061	disruption of cell in another organism	12	0.065934	9844866	0.011898	5.541602	2.37085e-06	0.000183762
GO:0010927	cellular component assembly involved in morphogenesis	13	0.071429	11780805	0.014238	5.016863	2.63156e-06	0.000200452
GO:0060048	cardiac muscle contraction	9	0.049451	5163120	0.006240	7.924907	2.68692e-06	0.0002012
GO:0048738	cardiac muscle tissue development	11	0.060440	8432422	0.010191	5.930676	3.3371e-06	0.000245722
GO:0045595	regulation of cell differentiation	71	0.390110	196735267	0.237764	1.640741	3.46964e-06	0.000251293
GO:0001657	ureteric bud development	10	0.054945	6864018	0.008296	6.623468	3.61314e-06	0.000253378
GO:0051254	positive regulation of RNA metabolic process	75	0.412088	212564264	0.256895	1.604113	3.57487e-06	0.000253378
GO:0006950	response to stress	96	0.527473	299621216	0.362107	1.456675	3.90753e-06	0.000266846
GO:0140367	antibacterial innate immune response	5	0.027473	1030441	0.001245	22.060266	3.92599e-06	0.000266846
GO:0060390	regulation of SMAD protein signal transduction	12	0.065934	10376845	0.012541	5.257506	4.03122e-06	0.000269847
GO:0045893	positive regulation of DNA-templated transcription	72	0.395604	202038503	0.244174	1.620176	4.52204e-06	0.000298185
GO:1902680	positive regulation of RNA biosynthetic process	72	0.395604	202417417	0.244632	1.617143	4.85202e-06	0.000315239
GO:0141060	disruption of anatomical structure in another organism	12	0.065934	10597652	0.012808	5.147964	4.97758e-06	0.000318709
GO:0009620	response to fungus	10	0.054945	7234412	0.008743	6.284354	5.69999e-06	0.000359751
GO:0010460	positive regulation of heart rate	8	0.043956	4285362	0.005179	8.487237	5.94915e-06	0.000365501
GO:0072073	kidney epithelium development	12	0.065934	10790115	0.013040	5.056139	5.95656e-06	0.000365501
GO:0007167	enzyme-linked receptor protein signaling pathway	38	0.208791	81121828	0.098040	2.129657	6.24242e-06	0.000377794
GO:0048729	tissue morphogenesis	30	0.164835	56417521	0.068183	2.417526	6.55038e-06	0.000391076
GO:0051093	negative regulation of developmental process	51	0.280220	126503440	0.152886	1.832870	8.34457e-06	0.000491551
GO:0072164	mesonephric tubule development	10	0.054945	7813980	0.009444	5.818239	1.10469e-05	0.000642171
GO:0045661	regulation of myoblast differentiation	12	0.065934	11505138	0.013905	4.741910	1.12364e-05	0.000644706
GO:0019219	regulation of nucleobase-containing compound metabolic process	107	0.587912	355777705	0.429975	1.367316	1.31731e-05	0.000736693
GO:0072163	mesonephric epithelium development	10	0.054945	7968939	0.009631	5.705101	1.30578e-05	0.000736693
GO:0030279	negative regulation of ossification	9	0.049451	6361825	0.007689	6.431683	1.40567e-05	0.000776279
GO:0051241	negative regulation of multicellular organismal process	53	0.291209	136264836	0.164683	1.768300	1.45486e-05	0.000793527
GO:0034616	response to laminar fluid shear stress	8	0.043956	4865638	0.005880	7.475049	1.47529e-05	0.000793627
GO:2001212	regulation of vasculogenesis	7	0.038462	3502667	0.004233	9.085798	1.49097e-05	0.000793627
GO:0032925	regulation of activin receptor signaling pathway	7	0.038462	3511783	0.004244	9.062212	1.5158e-05	0.000797241
GO:0032502	developmental process	131	0.719780	469599376	0.567534	1.268258	1.60262e-05	0.000832983
GO:0045662	negative regulation of myoblast differentiation	7	0.038462	3553297	0.004294	8.956336	1.63327e-05	0.000839045
GO:0060412	ventricular septum morphogenesis	9	0.049451	6575566	0.007947	6.222619	1.81841e-05	0.00092342
GO:0014745	negative regulation of muscle adaptation	6	0.032967	2469545	0.002985	11.045825	2.09594e-05	0.00105226
GO:0097084	vascular associated smooth muscle cell development	6	0.032967	2480612	0.002998	10.996546	2.14863e-05	0.00106659
GO:0060421	positive regulation of heart growth	8	0.043956	5191487	0.006274	7.005870	2.33258e-05	0.00114504
GO:0090257	regulation of muscle system process	19	0.104396	29596052	0.035768	2.918661	3.34248e-05	0.00162276
GO:0050793	regulation of developmental process	88	0.483516	279734650	0.338073	1.430212	3.55221e-05	0.00170583
GO:0035809	regulation of urine volume	6	0.032967	2741257	0.003313	9.950969	3.73274e-05	0.00176561
GO:0035994	response to muscle stretch	7	0.038462	4055340	0.004901	7.847560	3.75663e-05	0.00176561
GO:0006936	muscle contraction	19	0.104396	29888962	0.036122	2.890059	3.8121e-05	0.00177283
GO:0035815	positive regulation of renal sodium excretion	4	0.021978	839529	0.001015	21.661482	4.05773e-05	0.0018674
GO:0001906	cell killing	12	0.065934	13174622	0.015922	4.141016	4.16548e-05	0.00189722
GO:0061760	antifungal innate immune response	5	0.027473	1784213	0.002156	12.740521	5.34634e-05	0.00241022
GO:0009798	axis specification	10	0.054945	9475230	0.011451	4.798153	5.55778e-05	0.00248023
GO:0017015	regulation of transforming growth factor beta receptor signaling pathway	15	0.082418	20918040	0.025281	3.260124	7.00436e-05	0.00309453
GO:0032392	DNA geometric change	5	0.027473	1900242	0.002297	11.962583	7.17721e-05	0.00312905
GO:0045596	negative regulation of cell differentiation	39	0.214286	94091844	0.113715	1.884415	7.29497e-05	0.00312905
GO:0055023	positive regulation of cardiac muscle tissue growth	7	0.038462	4509089	0.005449	7.057861	7.26257e-05	0.00312905
GO:0030239	myofibril assembly	6	0.032967	3112189	0.003761	8.764944	7.47496e-05	0.00315674
GO:0055015	ventricular cardiac muscle cell development	5	0.027473	1918401	0.002318	11.849349	7.50263e-05	0.00315674
GO:0060429	epithelium development	20	0.109890	34245754	0.041388	2.655138	7.57388e-05	0.00315674
GO:0032496	response to lipopolysaccharide	21	0.115385	37105397	0.044844	2.573037	7.71563e-05	0.00318576
GO:1903764	regulation of potassium ion export across plasma membrane	4	0.021978	1009126	0.001220	18.020983	8.22849e-05	0.00336606
GO:0043627	response to estrogen	9	0.049451	8021570	0.009694	5.100902	8.30551e-05	0.0033664
GO:0035813	regulation of renal sodium excretion	4	0.021978	1018302	0.001231	17.858594	8.51851e-05	0.00342134
GO:1903844	regulation of cellular response to transforming growth factor beta stimulus	15	0.082418	21356493	0.025810	3.193193	8.79724e-05	0.00350146
GO:0050830	defense response to Gram-positive bacterium	12	0.065934	14402228	0.017406	3.788048	9.62084e-05	0.00379508
GO:0006355	regulation of DNA-templated transcription	94	0.516484	312598277	0.377791	1.367115	9.76241e-05	0.00381684
GO:0001701	in utero embryonic development	20	0.109890	35010754	0.042312	2.597122	0.000101877	0.00394007
GO:0014738	regulation of muscle hyperplasia	2	0.010989	66458	0.000080	136.819059	0.000105235	0.00394007
GO:0014740	negative regulation of muscle hyperplasia	2	0.010989	66458	0.000080	136.819059	0.000105235	0.00394007
GO:0014806	smooth muscle hyperplasia	2	0.010989	66458	0.000080	136.819059	0.000105235	0.00394007
GO:0014900	muscle hyperplasia	2	0.010989	66458	0.000080	136.819059	0.000105235	0.00394007
GO:2001141	regulation of RNA biosynthetic process	94	0.516484	313402234	0.378762	1.363608	0.000108836	0.00404065
GO:0003171	atrioventricular valve development	5	0.027473	2109778	0.002550	10.774500	0.000116684	0.00412586
GO:0035964	COPI-coated vesicle budding	3	0.016484	415858	0.000503	32.797449	0.000117289	0.00412586
GO:0045823	positive regulation of heart contraction	8	0.043956	6560083	0.007928	5.544272	0.000117668	0.00412586
GO:0051252	regulation of RNA metabolic process	99	0.543956	335781557	0.405809	1.340424	0.000115785	0.00412586
GO:0061005	cell differentiation involved in kidney development	7	0.038462	4863615	0.005878	6.543389	0.000115604	0.00412586
GO:0106272	protein localization to ERGIC	3	0.016484	415858	0.000503	32.797449	0.000117289	0.00412586
GO:0106273	cytosol to ERGIC protein transport	3	0.016484	415858	0.000503	32.797449	0.000117289	0.00412586
GO:0009891	positive regulation of biosynthetic process	88	0.483516	288322312	0.348452	1.387613	0.000121133	0.00421392
GO:0003148	outflow tract septum morphogenesis	7	0.038462	4921126	0.005947	6.466919	0.000124205	0.00425376
GO:0035295	tube development	19	0.104396	32711604	0.039534	2.640679	0.000123823	0.00425376
GO:0009629	response to gravity	4	0.021978	1128824	0.001364	16.110077	0.000126229	0.00428983
GO:0048844	artery morphogenesis	11	0.060440	12615284	0.015246	3.964236	0.000127418	0.00429719
GO:0043009	chordate embryonic development	20	0.109890	35654005	0.043090	2.550266	0.000129753	0.00434278
GO:0072375	medium-term memory	3	0.016484	441069	0.000533	30.922784	0.000139371	0.00456106
GO:1990646	cellular response to prolactin	3	0.016484	441069	0.000533	30.922784	0.000139371	0.00456106
GO:2000026	regulation of multicellular organismal development	60	0.329670	174801976	0.211257	1.560518	0.000138635	0.00456106
GO:1903814	regulation of collecting lymphatic vessel constriction	2	0.010989	77159	0.000093	117.843946	0.000141634	0.00456742
GO:1903815	negative regulation of collecting lymphatic vessel constriction	2	0.010989	77159	0.000093	117.843946	0.000141634	0.00456742
GO:0051450	myoblast proliferation	4	0.021978	1178644	0.001424	15.429122	0.00014876	0.00476248
GO:1903524	positive regulation of blood circulation	8	0.043956	6809863	0.008230	5.340913	0.000151504	0.00481543
GO:0040008	regulation of growth	33	0.181319	77163615	0.093256	1.944309	0.000164829	0.00520154
GO:0002237	response to molecule of bacterial origin	21	0.115385	39303594	0.047500	2.429131	0.000170173	0.00533209
GO:0044238	primary metabolic process	129	0.708791	478122459	0.577835	1.226632	0.00018001	0.00560023
GO:1901740	negative regulation of myoblast fusion	8	0.043956	6993956	0.008453	5.200331	0.000181266	0.00560023
GO:0060364	frontal suture morphogenesis	3	0.016484	484310	0.000585	28.161883	0.000183228	0.00562153
GO:0051147	regulation of muscle cell differentiation	14	0.076923	20403577	0.024659	3.119504	0.0001924	0.00586224
GO:0044062	regulation of excretion	4	0.021978	1272148	0.001537	14.295068	0.000198688	0.00601237
GO:0007179	transforming growth factor beta receptor signaling pathway	11	0.060440	13403461	0.016199	3.731123	0.000213958	0.00633053
GO:0010557	positive regulation of macromolecule biosynthetic process	85	0.467033	279765609	0.338111	1.381301	0.00021472	0.00633053
GO:0010604	positive regulation of macromolecule metabolic process	96	0.527473	327375737	0.395650	1.333179	0.000216024	0.00633053
GO:0034242	negative regulation of syncytium formation by plasma membrane fusion	8	0.043956	7160424	0.008654	5.079432	0.000212167	0.00633053
GO:1990637	response to prolactin	3	0.016484	512688	0.000620	26.603083	0.000216367	0.00633053
GO:0035912	dorsal aorta morphogenesis	4	0.021978	1314832	0.001589	13.831000	0.000225081	0.00654216
GO:0034224	cellular response to zinc ion starvation	4	0.021978	1328448	0.001605	13.689239	0.000234006	0.00666247
GO:0120127	response to zinc ion starvation	4	0.021978	1328448	0.001605	13.689239	0.000234006	0.00666247
GO:2000722	regulation of cardiac vascular smooth muscle cell differentiation	3	0.016484	527614	0.000638	25.850492	0.000235253	0.00666247
GO:2000723	negative regulation of cardiac vascular smooth muscle cell differentiation	3	0.016484	527614	0.000638	25.850492	0.000235253	0.00666247
GO:0022414	reproductive process	55	0.302198	158806465	0.191926	1.574557	0.000239787	0.00674765
GO:0003186	tricuspid valve morphogenesis	4	0.021978	1342717	0.001623	13.543764	0.000243629	0.00681237
GO:0010667	negative regulation of cardiac muscle cell apoptotic process	6	0.032967	3898614	0.004712	6.996887	0.000250647	0.00686688
GO:0030512	negative regulation of transforming growth factor beta receptor signaling pathway	11	0.060440	13664134	0.016514	3.659944	0.000251796	0.00686688
GO:0035239	tube morphogenesis	23	0.126374	46497503	0.056195	2.248858	0.000250379	0.00686688
GO:0046622	positive regulation of organ growth	8	0.043956	7335717	0.008866	4.958054	0.000249253	0.00686688
GO:0009893	positive regulation of metabolic process	101	0.554945	350899190	0.424079	1.308588	0.000257228	0.00697199
GO:0032781	positive regulation of ATP-dependent activity	5	0.027473	2517779	0.003043	9.028514	0.000262811	0.00707988
GO:0045216	cell-cell junction organization	14	0.076923	21105580	0.025507	3.015745	0.000270451	0.00724152
GO:0003199	endocardial cushion to mesenchymal transition involved in heart valve formation	3	0.016484	561300	0.000678	24.299094	0.000281715	0.00749769
GO:0014736	negative regulation of muscle atrophy	2	0.010989	110001	0.000133	82.660349	0.000286498	0.0075342
GO:0014876	response to injury involved in regulation of muscle adaptation	2	0.010989	110001	0.000133	82.660349	0.000286498	0.0075342
GO:0070252	actin-mediated cell contraction	7	0.038462	5679383	0.006864	5.603518	0.000294818	0.00770713
GO:0030509	BMP signaling pathway	10	0.054945	11680121	0.014116	3.892392	0.000297837	0.00774027
GO:0045008	depyrimidination	4	0.021978	1422984	0.001720	12.779794	0.000303141	0.00783204
GO:0006304	DNA modification	5	0.027473	2644172	0.003196	8.596945	0.000328344	0.00833692
GO:0061049	cell growth involved in cardiac muscle cell development	3	0.016484	590431	0.000714	23.100212	0.000326356	0.00833692
GO:0080090	regulation of primary metabolic process	120	0.659341	440002392	0.531765	1.239910	0.000326648	0.00833692
GO:0010656	negative regulation of muscle cell apoptotic process	7	0.038462	5793861	0.007002	5.492801	0.000332	0.00838157
GO:0009653	anatomical structure morphogenesis	58	0.318681	173093815	0.209193	1.523387	0.000365148	0.00906305
GO:0060045	positive regulation of cardiac muscle cell proliferation	6	0.032967	4179262	0.005051	6.527029	0.000361619	0.00906305
GO:0060142	regulation of syncytium formation by plasma membrane fusion	9	0.049451	9810239	0.011856	4.170871	0.000364273	0.00906305
GO:0048522	positive regulation of cellular process	132	0.725275	498671439	0.602670	1.203437	0.000368396	0.0090926
GO:0009790	embryo development	20	0.109890	38737243	0.046816	2.347281	0.000379222	0.0091552
GO:0009792	embryo development ending in birth or egg hatching	20	0.109890	38737243	0.046816	2.347281	0.000379222	0.0091552
GO:1903165	response to polycyclic arene	2	0.010989	126332	0.000153	71.974804	0.000376988	0.0091552
GO:1904681	response to 3-methylcholanthrene	2	0.010989	126332	0.000153	71.974804	0.000376988	0.0091552
GO:0003195	tricuspid valve formation	3	0.016484	623876	0.000754	21.861847	0.000382945	0.00919484
GO:0010664	negative regulation of striated muscle cell apoptotic process	6	0.032967	4255839	0.005143	6.409585	0.000397723	0.00949805
GO:0002181	cytoplasmic translation	10	0.054945	12151362	0.014686	3.741441	0.000404996	0.00961974
GO:0060255	regulation of macromolecule metabolic process	126	0.692308	470538800	0.568670	1.217416	0.000412666	0.0097495
GO:0007275	multicellular organism development	20	0.109890	39166533	0.047335	2.321554	0.000435667	0.0102382
GO:0090500	endocardial cushion to mesenchymal transition	3	0.016484	654565	0.000791	20.836863	0.0004401	0.0102876
GO:0055021	regulation of cardiac muscle tissue growth	8	0.043956	8009732	0.009680	4.540837	0.000444628	0.0103388
GO:0006457	protein folding	16	0.087912	27652632	0.033420	2.630555	0.000448773	0.0103805
GO:1904247	positive regulation of polynucleotide adenylyltransferase activity	2	0.010989	138888	0.000168	65.468010	0.000454822	0.0104656
GO:0007517	muscle organ development	11	0.060440	14687634	0.017751	3.404903	0.000459778	0.0104896
GO:0034332	adherens junction organization	7	0.038462	6124758	0.007402	5.196046	0.000461041	0.0104896
GO:0051239	regulation of multicellular organismal process	91	0.500000	311614219	0.376601	1.327663	0.000462987	0.0104896
GO:0006890	retrograde vesicle-mediated transport, Golgi to endoplasmic reticulum	6	0.032967	4397794	0.005315	6.202692	0.00047205	0.0106404
GO:0042127	regulation of cell population proliferation	62	0.340659	190758694	0.230541	1.477649	0.000480708	0.0107806
GO:0001570	vasculogenesis	10	0.054945	12451904	0.015049	3.651137	0.000488811	0.0109069
GO:0003215	cardiac right ventricle morphogenesis	5	0.027473	2894991	0.003499	7.852115	0.000494234	0.0109725
GO:0072529	pyrimidine-containing compound catabolic process	5	0.027473	2899810	0.003505	7.839066	0.000497939	0.0109995
GO:0070168	negative regulation of biomineral tissue development	6	0.032967	4457932	0.005388	6.119017	0.000506621	0.0111356
GO:0043066	negative regulation of apoptotic process	40	0.219780	107180129	0.129533	1.696718	0.000525137	0.0114854
GO:0050832	defense response to fungus	7	0.038462	6307663	0.007623	5.045375	0.000547898	0.0119242
GO:0035296	regulation of tube diameter	13	0.071429	20062034	0.024246	2.945997	0.000555564	0.0119616
GO:0045944	positive regulation of transcription by RNA polymerase II	53	0.291209	156368037	0.188979	1.540961	0.000557736	0.0119616
GO:0097746	blood vessel diameter maintenance	13	0.071429	20062034	0.024246	2.945997	0.000555564	0.0119616
GO:0035150	regulation of tube size	13	0.071429	20175656	0.024383	2.929406	0.000585183	0.0124896
GO:0043069	negative regulation of programmed cell death	41	0.225275	111455494	0.134700	1.672423	0.000589286	0.0125167
GO:0001661	conditioned taste aversion	3	0.016484	725486	0.000877	18.799924	0.000592403	0.0125227
GO:0021801	cerebral cortex radial glia-guided migration	3	0.016484	730324	0.000883	18.675384	0.000603863	0.0126439
GO:0022030	telencephalon glial cell migration	3	0.016484	730324	0.000883	18.675384	0.000603863	0.0126439
GO:0036304	umbilical cord morphogenesis	3	0.016484	739007	0.000893	18.455957	0.000624784	0.0129591
GO:0061061	muscle structure development	12	0.065934	17736993	0.021436	3.075850	0.000624199	0.0129591
GO:0060043	regulation of cardiac muscle cell proliferation	6	0.032967	4655868	0.005627	5.858878	0.000634505	0.0130993
GO:0006285	base-excision repair, AP site formation	4	0.021978	1739506	0.002102	10.454372	0.000641404	0.0131801
GO:0010595	positive regulation of endothelial cell migration	11	0.060440	15377142	0.018584	3.252228	0.000669049	0.0136734
GO:0035810	positive regulation of urine volume	4	0.021978	1763446	0.002131	10.312446	0.000674694	0.0136734
GO:0098801	regulation of renal system process	5	0.027473	3101770	0.003749	7.328655	0.000672894	0.0136734
GO:0180055	response to metal ion starvation	4	0.021978	1778202	0.002149	10.226871	0.000695813	0.014037
GO:0070306	lens fiber cell differentiation	4	0.021978	1790482	0.002164	10.156730	0.000713741	0.0143332
GO:1901739	regulation of myoblast fusion	8	0.043956	8629720	0.010429	4.214608	0.000720073	0.0143949
GO:0046639	negative regulation of alpha-beta T cell differentiation	6	0.032967	4782437	0.005780	5.703821	0.000728537	0.0144986
GO:0014735	regulation of muscle atrophy	2	0.010989	180245	0.000218	50.446453	0.000761449	0.0150856
GO:0051148	negative regulation of muscle cell differentiation	9	0.049451	10930431	0.013210	3.743425	0.000782733	0.015438
GO:0003100	regulation of systemic arterial blood pressure by endothelin	3	0.016484	805025	0.000973	16.942432	0.000799091	0.0156906
GO:1900036	positive regulation of cellular response to heat	2	0.010989	191454	0.000231	47.492980	0.000857709	0.0167671
GO:0006357	regulation of transcription by RNA polymerase II	77	0.423077	256729386	0.310270	1.363575	0.000861733	0.0167715
GO:0006624	vacuolar protein processing	2	0.010989	199345	0.000241	45.612988	0.000928809	0.0172757
GO:0009822	alkaloid catabolic process	2	0.010989	201240	0.000243	45.183468	0.000946292	0.0172757
GO:0010660	regulation of muscle cell apoptotic process	9	0.049451	11202805	0.013539	3.652411	0.000928657	0.0172757
GO:0022012	subpallium cell proliferation in forebrain	2	0.010989	198443	0.000240	45.820316	0.000920542	0.0172757
GO:0022018	lateral ganglionic eminence cell proliferation	2	0.010989	198443	0.000240	45.820316	0.000920542	0.0172757
GO:0033076	isoquinoline alkaloid metabolic process	2	0.010989	201240	0.000243	45.183468	0.000946292	0.0172757
GO:0050784	cocaine catabolic process	2	0.010989	201240	0.000243	45.183468	0.000946292	0.0172757
GO:0060366	lambdoid suture morphogenesis	2	0.010989	198443	0.000240	45.820316	0.000920542	0.0172757
GO:0060367	sagittal suture morphogenesis	2	0.010989	198443	0.000240	45.820316	0.000920542	0.0172757
GO:0060872	semicircular canal development	2	0.010989	198443	0.000240	45.820316	0.000920542	0.0172757
GO:0060873	anterior semicircular canal development	2	0.010989	198443	0.000240	45.820316	0.000920542	0.0172757
GO:0060875	lateral semicircular canal development	2	0.010989	198443	0.000240	45.820316	0.000920542	0.0172757
GO:0071272	morphine metabolic process	2	0.010989	201240	0.000243	45.183468	0.000946292	0.0172757
GO:0071273	morphine catabolic process	2	0.010989	201240	0.000243	45.183468	0.000946292	0.0172757
GO:0071274	isoquinoline alkaloid catabolic process	2	0.010989	201240	0.000243	45.183468	0.000946292	0.0172757
GO:0043010	camera-type eye development	10	0.054945	13620549	0.016461	3.337869	0.00096354	0.0175182
GO:0060347	heart trabecula formation	4	0.021978	1954730	0.002362	9.303301	0.000986007	0.0178532
GO:0071806	protein transmembrane transport	9	0.049451	11310886	0.013670	3.617510	0.000992365	0.017895
GO:1905064	negative regulation of vascular associated smooth muscle cell differentiation	4	0.021978	1970639	0.002382	9.228196	0.00101575	0.0182422
GO:0008152	metabolic process	135	0.741758	522772279	0.631797	1.174046	0.00107446	0.0191428
GO:0051145	smooth muscle cell differentiation	6	0.032967	5160487	0.006237	5.285967	0.00107456	0.0191428
GO:0048513	animal organ development	56	0.307692	172701730	0.208719	1.474196	0.00109941	0.0195068
GO:0034614	cellular response to reactive oxygen species	10	0.054945	13924436	0.016828	3.265023	0.00113516	0.0200605
GO:0099623	regulation of cardiac muscle cell membrane repolarization	5	0.027473	3497782	0.004227	6.498919	0.00114459	0.0201466
GO:1903766	positive regulation of potassium ion export across plasma membrane	2	0.010989	222243	0.000269	40.913419	0.00115063	0.0201725
GO:0035850	epithelial cell differentiation involved in kidney development	5	0.027473	3506237	0.004237	6.483248	0.00115677	0.0202001
GO:0160275	negative regulation of white fat cell differentiation	2	0.010989	223741	0.000270	40.639494	0.00116594	0.02028
GO:0014856	skeletal muscle cell proliferation	3	0.016484	922391	0.001115	14.786659	0.00117955	0.0204362
GO:0009889	regulation of biosynthetic process	117	0.642857	437438108	0.528666	1.215999	0.00120219	0.0207472
GO:0000578	embryonic axis specification	5	0.027473	3557074	0.004299	6.390590	0.00123206	0.02118
GO:0071371	cellular response to gonadotropin stimulus	4	0.021978	2081750	0.002516	8.735651	0.0012413	0.0212561
GO:0051094	positive regulation of developmental process	52	0.285714	158319617	0.191337	1.493250	0.00133656	0.0227989
GO:0045214	sarcomere organization	6	0.032967	5418563	0.006549	5.034206	0.00137499	0.0229529
GO:0045607	regulation of inner ear auditory receptor cell differentiation	4	0.021978	2144027	0.002591	8.481909	0.00138195	0.0229529
GO:0045631	regulation of mechanoreceptor differentiation	4	0.021978	2144027	0.002591	8.481909	0.00138195	0.0229529
GO:0046146	tetrahydrobiopterin metabolic process	3	0.016484	973807	0.001177	14.005939	0.00137658	0.0229529
GO:0060594	mammary gland specification	2	0.010989	243465	0.000294	37.347138	0.00137664	0.0229529
GO:1905207	regulation of cardiocyte differentiation	5	0.027473	3646615	0.004407	6.233672	0.0013734	0.0229529
GO:2000980	regulation of inner ear receptor cell differentiation	4	0.021978	2144027	0.002591	8.481909	0.00138195	0.0229529
GO:0030278	regulation of ossification	11	0.060440	16858199	0.020374	2.966507	0.00139333	0.0230552
GO:0006303	double-strand break repair via nonhomologous end joining	8	0.043956	9604078	0.011607	3.787025	0.00141629	0.0233476
GO:0001325	formation of extrachromosomal circular DNA	3	0.016484	990469	0.001197	13.770326	0.00144458	0.0233779
GO:0045581	negative regulation of T cell differentiation	8	0.043956	9631807	0.011641	3.776123	0.00144196	0.0233779
GO:0048518	positive regulation of biological process	133	0.730769	515584179	0.623109	1.172778	0.00143191	0.0233779
GO:0090656	t-circle formation	3	0.016484	990469	0.001197	13.770326	0.00144458	0.0233779
GO:1900182	positive regulation of protein localization to nucleus	9	0.049451	11938030	0.014428	3.427470	0.00143573	0.0233779
GO:0010556	regulation of macromolecule biosynthetic process	114	0.626374	426023911	0.514871	1.216563	0.00157928	0.0254645
GO:0043502	regulation of muscle adaptation	9	0.049451	12131449	0.014661	3.372824	0.00160074	0.0257167
GO:0003064	regulation of heart rate by hormone	2	0.010989	265964	0.000321	34.187789	0.0016375	0.0261561
GO:0014706	striated muscle tissue development	12	0.065934	19881842	0.024028	2.744028	0.00163994	0.0261561
GO:0010665	regulation of cardiac muscle cell apoptotic process	6	0.032967	5630383	0.006805	4.844815	0.00166627	0.0264805
GO:0009725	response to hormone	31	0.170330	81005344	0.097899	1.739850	0.00167723	0.0265591
GO:0060948	cardiac vascular smooth muscle cell development	3	0.016484	1049246	0.001268	12.998936	0.00170119	0.0268423
GO:0003073	regulation of systemic arterial blood pressure	6	0.032967	5721373	0.006915	4.767765	0.00180487	0.0283232
GO:0071363	cellular response to growth factor stimulus	19	0.104396	40891580	0.049420	2.112436	0.00181428	0.0283232
GO:1903038	negative regulation of leukocyte cell-cell adhesion	12	0.065934	20120083	0.024316	2.711536	0.00180901	0.0283232
GO:0051412	response to corticosterone	4	0.021978	2328077	0.002814	7.811358	0.00186211	0.0289677
GO:0009223	pyrimidine deoxyribonucleotide catabolic process	4	0.021978	2346083	0.002835	7.751406	0.00191454	0.029268
GO:0032411	positive regulation of transporter activity	5	0.027473	3934687	0.004755	5.777284	0.00190974	0.029268
GO:0048199	vesicle targeting, to, from or within Golgi	3	0.016484	1092970	0.001321	12.478917	0.0019094	0.029268
GO:0060842	arterial endothelial cell differentiation	3	0.016484	1093206	0.001321	12.476223	0.00191057	0.029268
GO:1903010	regulation of bone development	3	0.016484	1088843	0.001316	12.526215	0.0018891	0.029268
GO:0032332	positive regulation of chondrocyte differentiation	5	0.027473	3964991	0.004792	5.733128	0.00197392	0.0296625
GO:0048200	Golgi transport vesicle coating	3	0.016484	1104598	0.001335	12.347552	0.00196732	0.0296625
GO:0048205	COPI coating of Golgi vesicle	3	0.016484	1104598	0.001335	12.347552	0.00196732	0.0296625
GO:0048646	anatomical structure formation involved in morphogenesis	40	0.219780	114827814	0.138775	1.583714	0.00197123	0.0296625
GO:0071103	DNA conformation change	5	0.027473	3956609	0.004782	5.745274	0.00195601	0.0296625
GO:0044703	multi-organism reproductive process	8	0.043956	10164009	0.012284	3.578399	0.00201065	0.0301121
GO:0003188	heart valve formation	4	0.021978	2386038	0.002884	7.621606	0.00203451	0.0302642
GO:0007166	cell surface receptor signaling pathway	64	0.351648	209641093	0.253362	1.387930	0.00202992	0.0302642
GO:0000122	negative regulation of transcription by RNA polymerase II	44	0.241758	130256162	0.157421	1.535742	0.00205268	0.0302926
GO:0035904	aorta development	6	0.032967	5876331	0.007102	4.642040	0.00206082	0.0302926
GO:0051150	regulation of smooth muscle cell differentiation	6	0.032967	5867984	0.007092	4.648643	0.00204637	0.0302926
GO:0060633	negative regulation of transcription initiation by RNA polymerase II	4	0.021978	2397769	0.002898	7.584318	0.0020707	0.0302926
GO:2000143	negative regulation of DNA-templated transcription initiation	4	0.021978	2397769	0.002898	7.584318	0.0020707	0.0302926
GO:0019222	regulation of metabolic process	129	0.708791	499836176	0.604077	1.173345	0.00211343	0.0308156
GO:0010594	regulation of endothelial cell migration	13	0.071429	23350756	0.028221	2.531082	0.00214817	0.0312123
GO:0034698	response to gonadotropin	4	0.021978	2425794	0.002932	7.496697	0.00215895	0.0312123
GO:0046636	negative regulation of alpha-beta T cell activation	6	0.032967	5933485	0.007171	4.597326	0.00216183	0.0312123
GO:0006302	double-strand break repair	16	0.087912	32301951	0.039039	2.251931	0.00223119	0.0321088
GO:0003150	muscular septum morphogenesis	3	0.016484	1160298	0.001402	11.754809	0.00225991	0.0322213
GO:0010662	regulation of striated muscle cell apoptotic process	6	0.032967	5987608	0.007236	4.555770	0.00226089	0.0322213
GO:1901896	positive regulation of ATPase-coupled calcium transmembrane transporter activity	2	0.010989	312721	0.000378	29.076145	0.00224864	0.0322213
GO:0043207	response to external biotic stimulus	42	0.230769	123404689	0.149141	1.547325	0.0023107	0.0328253
GO:0000079	regulation of cyclin-dependent protein serine/threonine kinase activity	5	0.027473	4168442	0.005038	5.453309	0.00244638	0.0346414
GO:0060363	cranial suture morphogenesis	3	0.016484	1195930	0.001445	11.404582	0.00246047	0.0347296
GO:0009987	cellular process	181	0.994505	790779530	0.955697	1.040608	0.0024723	0.0347854
GO:0001654	eye development	11	0.060440	18226528	0.022028	2.743801	0.00254416	0.0356829
GO:0048660	regulation of smooth muscle cell proliferation	12	0.065934	21003235	0.025383	2.597520	0.00256568	0.0358708
GO:0003222	ventricular trabecula myocardium morphogenesis	4	0.021978	2564118	0.003099	7.092280	0.00263275	0.0366071
GO:0043114	regulation of vascular permeability	6	0.032967	6177130	0.007465	4.415993	0.00263492	0.0366071
GO:0007043	cell-cell junction assembly	9	0.049451	13084380	0.015813	3.127183	0.00265003	0.0367017
GO:0048523	negative regulation of cellular process	120	0.659341	459387351	0.555193	1.187589	0.00271754	0.0375191
GO:0060373	regulation of ventricular cardiac muscle cell membrane depolarization	3	0.016484	1242430	0.001502	10.977746	0.0027383	0.0376879
GO:0051047	positive regulation of secretion	17	0.093407	36114902	0.043647	2.140062	0.00276023	0.0378718
GO:0030308	negative regulation of cell growth	13	0.071429	24068254	0.029088	2.455628	0.00278085	0.0380366
GO:0006244	pyrimidine nucleotide catabolic process	4	0.021978	2613227	0.003158	6.958998	0.00281681	0.0384094
GO:1904614	response to biphenyl	2	0.010989	352454	0.000426	25.798320	0.00284003	0.0386069
GO:1905063	regulation of vascular associated smooth muscle cell differentiation	4	0.021978	2622762	0.003170	6.933699	0.00285354	0.0386716
GO:0045620	negative regulation of lymphocyte differentiation	8	0.043956	10773619	0.013020	3.375921	0.00286498	0.0387078
GO:1902106	negative regulation of leukocyte differentiation	11	0.060440	18531981	0.022397	2.698576	0.00288479	0.0388567
GO:0002852	regulation of T cell mediated cytotoxicity directed against tumor cell target	2	0.010989	360061	0.000435	25.253279	0.0029607	0.0395098
GO:0002854	positive regulation of T cell mediated cytotoxicity directed against tumor cell target	2	0.010989	360061	0.000435	25.253279	0.0029607	0.0395098
GO:0018108	peptidyl-tyrosine phosphorylation	6	0.032967	6328614	0.007648	4.310290	0.00296583	0.0395098
GO:0042742	defense response to bacterium	14	0.076923	27193750	0.032865	2.340576	0.00296905	0.0395098
GO:0043170	macromolecule metabolic process	111	0.609890	418523108	0.505806	1.205778	0.00302989	0.0400896
GO:1901381	positive regulation of potassium ion transmembrane transport	4	0.021978	2667624	0.003224	6.817093	0.00303076	0.0400896
GO:0001568	blood vessel development	13	0.071429	24342524	0.029419	2.427960	0.00305984	0.0403534
GO:0048514	blood vessel morphogenesis	11	0.060440	18705203	0.022606	2.673586	0.00309374	0.0405583
GO:0060413	atrial septum morphogenesis	4	0.021978	2680918	0.003240	6.783289	0.00308469	0.0405583
GO:0140861	DNA repair-dependent chromatin remodeling	4	0.021978	2702852	0.003267	6.728242	0.00317509	0.0415016
GO:0002521	leukocyte differentiation	23	0.126374	56350210	0.068102	1.855650	0.00319303	0.041613
GO:0140576	ascorbate homeostasis	2	0.010989	375323	0.000454	24.226389	0.00320994	0.0417104
GO:0030048	actin filament-based movement	7	0.038462	8628391	0.010428	3.688350	0.00321982	0.041716
GO:0043585	nose morphogenesis	2	0.010989	381030	0.000460	23.863530	0.00330558	0.0426161
GO:0060592	mammary gland formation	2	0.010989	381208	0.000461	23.852388	0.00330859	0.0426161
GO:2000210	positive regulation of anoikis	2	0.010989	383042	0.000463	23.738183	0.00333962	0.0428908
GO:0070167	regulation of biomineral tissue development	9	0.049451	13576192	0.016408	3.013897	0.00337269	0.04319
GO:0043508	negative regulation of JUN kinase activity	3	0.016484	1353647	0.001636	10.075804	0.00347895	0.0444219
GO:0014031	mesenchymal cell development	3	0.016484	1364309	0.001649	9.997062	0.00355573	0.0447684
GO:1902761	positive regulation of chondrocyte development	2	0.010989	396237	0.000479	22.947683	0.00356688	0.0447684
GO:1903041	regulation of chondrocyte hypertrophy	2	0.010989	396237	0.000479	22.947683	0.00356688	0.0447684
GO:1903043	positive regulation of chondrocyte hypertrophy	2	0.010989	396237	0.000479	22.947683	0.00356688	0.0447684
GO:1904886	beta-catenin destruction complex disassembly	2	0.010989	396237	0.000479	22.947683	0.00356688	0.0447684
GO:1905868	regulation of 3'-UTR-mediated mRNA stabilization	3	0.016484	1362110	0.001646	10.013201	0.00353981	0.0447684
GO:0051385	response to mineralocorticoid	5	0.027473	4596588	0.005555	4.945364	0.00370123	0.0463231
GO:0090092	regulation of transmembrane receptor protein serine/threonine kinase signaling pathway	18	0.098901	40413229	0.048841	2.024943	0.00372318	0.0464662
GO:0048638	regulation of developmental growth	19	0.104396	43708823	0.052824	1.976279	0.0037642	0.0468457
GO:0060976	coronary vasculature development	5	0.027473	4619088	0.005582	4.921275	0.00377785	0.0468835
GO:0035902	response to immobilization stress	4	0.021978	2868463	0.003467	6.339786	0.00391664	0.0484698
GO:0022898	regulation of transmembrane transporter activity	8	0.043956	11388781	0.013764	3.193571	0.00399104	0.049206
GO:0045776	negative regulation of blood pressure	6	0.032967	6739753	0.008145	4.047354	0.00402068	0.049206
GO:0090201	negative regulation of release of cytochrome c from mitochondria	4	0.021978	2888653	0.003491	6.295475	0.00401437	0.049206
GO:1903707	negative regulation of hemopoiesis	11	0.060440	19373330	0.023414	2.581382	0.00401683	0.049206
GO:0009219	pyrimidine deoxyribonucleotide metabolic process	4	0.021978	2908123	0.003515	6.253326	0.00411017	0.0501622
GO:0044751	cellular response to human chorionic gonadotropin stimulus	2	0.010989	428134	0.000517	21.238026	0.00414518	0.0504501
GO:0016036	cellular response to phosphate starvation	2	0.010989	431555	0.000522	21.069669	0.00420961	0.0510936
GO:1903297	regulation of hypoxia-induced intrinsic apoptotic signaling pathway	2	0.010989	434859	0.000526	20.909584	0.00427229	0.0515709
GO:1903298	negative regulation of hypoxia-induced intrinsic apoptotic signaling pathway	2	0.010989	434859	0.000526	20.909584	0.00427229	0.0515709
GO:0006937	regulation of muscle contraction	11	0.060440	19561641	0.023641	2.556532	0.00431329	0.0517939
GO:0016094	polyprenol biosynthetic process	1	0.005495	19660	0.000024	231.249262	0.00431505	0.0517939
GO:0071139	resolution of DNA recombination intermediates	3	0.016484	1464230	0.001770	9.314849	0.00432593	0.0517939
GO:0003190	atrioventricular valve formation	3	0.016484	1473586	0.001781	9.255708	0.00440279	0.05243
GO:0003281	ventricular septum development	6	0.032967	6867402	0.008300	3.972123	0.00439855	0.05243
GO:0002437	inflammatory response to antigenic stimulus	5	0.027473	4797536	0.005798	4.738224	0.00442626	0.0525678
GO:0042692	muscle cell differentiation	9	0.049451	14169949	0.017125	2.887607	0.00444277	0.0526225
GO:0010721	negative regulation of cell development	18	0.098901	41147387	0.049729	1.988814	0.0044776	0.0528931
GO:0035910	ascending aorta morphogenesis	3	0.016484	1487540	0.001798	9.168884	0.00451897	0.0531197
GO:0044706	multi-multicellular organism process	8	0.043956	11642754	0.014071	3.123907	0.00454487	0.0531197
GO:0061156	pulmonary artery morphogenesis	3	0.016484	1489322	0.001800	9.157913	0.00453394	0.0531197
GO:1902109	negative regulation of mitochondrial membrane permeability involved in apoptotic process	2	0.010989	448317	0.000542	20.281901	0.00453203	0.0531197
GO:0048856	anatomical structure development	94	0.516484	345800964	0.417918	1.235849	0.00460591	0.0535525
GO:0060306	regulation of membrane repolarization	5	0.027473	4843702	0.005854	4.693064	0.00460614	0.0535525
GO:0018212	peptidyl-tyrosine modification	6	0.032967	6948341	0.008397	3.925853	0.00465134	0.053936
GO:0007565	female pregnancy	7	0.038462	9266441	0.011199	3.434385	0.00472647	0.0541755
GO:0009607	response to biotic stimulus	42	0.230769	128289253	0.155044	1.488411	0.00470447	0.0541755
GO:0010468	regulation of gene expression	110	0.604396	418479562	0.505754	1.195040	0.0047152	0.0541755
GO:0048519	negative regulation of biological process	121	0.664835	469829924	0.567813	1.170870	0.00474557	0.0541755
GO:2000047	regulation of cell-cell adhesion mediated by cadherin	4	0.021978	3020036	0.003650	6.021598	0.00469091	0.0541755
GO:2000184	positive regulation of progesterone biosynthetic process	2	0.010989	459010	0.000555	19.809418	0.00474349	0.0541755
GO:0072160	nephron tubule epithelial cell differentiation	2	0.010989	463037	0.000560	19.637137	0.00482429	0.0547911
GO:1903706	regulation of hemopoiesis	24	0.131868	61784653	0.074670	1.766015	0.004824	0.0547911
GO:0071374	cellular response to parathyroid hormone stimulus	3	0.016484	1529919	0.001849	8.914904	0.00488313	0.0553171
GO:0060837	blood vessel endothelial cell differentiation	3	0.016484	1532096	0.001852	8.902237	0.0049023	0.0553922
GO:1902750	negative regulation of cell cycle G2/M phase transition	8	0.043956	11809246	0.014272	3.079865	0.00493882	0.0556625
GO:0045597	positive regulation of cell differentiation	38	0.208791	113301051	0.136930	1.524802	0.00497096	0.0558822
GO:0017121	plasma membrane phospholipid scrambling	4	0.021978	3083552	0.003727	5.897563	0.00504385	0.0561303
GO:0035928	rRNA import into mitochondrion	2	0.010989	472776	0.000571	19.232620	0.00502233	0.0561303
GO:0051029	rRNA transport	2	0.010989	472776	0.000571	19.232620	0.00502233	0.0561303
GO:0060343	trabecula formation	4	0.021978	3083079	0.003726	5.898468	0.00504116	0.0561303
GO:0160274	beige fat cell differentiation	2	0.010989	476688	0.000576	19.074785	0.00510291	0.0566449
GO:0002562	somatic diversification of immune receptors via germline recombination within a single locus	6	0.032967	7112268	0.008596	3.835368	0.00519592	0.0571034
GO:0008285	negative regulation of cell population proliferation	31	0.170330	87337842	0.105552	1.613701	0.00519504	0.0571034
GO:0016444	somatic cell DNA recombination	6	0.032967	7112268	0.008596	3.835368	0.00519592	0.0571034
GO:0090102	cochlea development	5	0.027473	4986584	0.006027	4.558592	0.00519582	0.0571034
GO:1904628	cellular response to phorbol 13-acetate 12-myristate	3	0.016484	1568480	0.001896	8.695732	0.00522945	0.0573293
GO:0051151	negative regulation of smooth muscle cell differentiation	4	0.021978	3145901	0.003802	5.780678	0.00540722	0.0591314
GO:0043462	regulation of ATP-dependent activity	5	0.027473	5057841	0.006113	4.494369	0.00550904	0.0600961
GO:0006196	AMP catabolic process	2	0.010989	498914	0.000603	18.225027	0.00557202	0.0604809
GO:0006284	base-excision repair	5	0.027473	5074774	0.006133	4.479372	0.00558538	0.0604809
GO:0045934	negative regulation of nucleobase-containing compound metabolic process	58	0.318681	193557187	0.233924	1.362331	0.00558285	0.0604809
GO:0009880	embryonic pattern specification	6	0.032967	7263133	0.008778	3.755702	0.00573716	0.0619726
GO:0050853	B cell receptor signaling pathway	6	0.032967	7280665	0.008799	3.746658	0.00580263	0.0625269
GO:0001558	regulation of cell growth	21	0.115385	52330353	0.063244	1.824440	0.00581937	0.0625547
GO:0045668	negative regulation of osteoblast differentiation	6	0.032967	7300467	0.008823	3.736496	0.00587723	0.0630233
GO:1905870	positive regulation of 3'-UTR-mediated mRNA stabilization	2	0.010989	517556	0.000625	17.568574	0.00598016	0.0639717
GO:0030222	eosinophil differentiation	2	0.010989	525756	0.000635	17.294564	0.00616389	0.0655365
GO:0034767	positive regulation of monoatomic ion transmembrane transport	8	0.043956	12262704	0.014820	2.965976	0.00614512	0.0655365
GO:1903829	positive regulation of protein localization	22	0.120879	56059240	0.067750	1.784183	0.00617093	0.0655365
GO:0021819	layer formation in cerebral cortex	3	0.016484	1673293	0.002022	8.151042	0.00624412	0.065839
GO:0050714	positive regulation of protein secretion	11	0.060440	20584354	0.024877	2.429513	0.00624186	0.065839
GO:1904951	positive regulation of establishment of protein localization	18	0.098901	42512124	0.051378	1.924968	0.00621556	0.065839
GO:0030036	actin cytoskeleton organization	18	0.098901	42546478	0.051420	1.923414	0.00626556	0.0659077
GO:0000302	response to reactive oxygen species	11	0.060440	20611295	0.024910	2.426338	0.00630056	0.0661185
GO:0030217	T cell differentiation	13	0.071429	26595066	0.032141	2.222318	0.00632648	0.0662331
GO:0043542	endothelial cell migration	7	0.038462	9803415	0.011848	3.246269	0.00636265	0.0662976
GO:0060537	muscle tissue development	12	0.065934	23586398	0.028505	2.313042	0.00635541	0.0662976
GO:0061384	heart trabecula morphogenesis	4	0.021978	3304197	0.003993	5.503740	0.00640738	0.0666066
GO:0032414	positive regulation of ion transmembrane transporter activity	4	0.021978	3326801	0.004021	5.466345	0.00655952	0.068028
GO:0061626	pharyngeal arch artery morphogenesis	3	0.016484	1709785	0.002066	7.977074	0.00662298	0.0685253
GO:0033554	cellular response to stress	56	0.307692	186911900	0.225892	1.362119	0.00665701	0.0687166
GO:0061820	telomeric D-loop disassembly	2	0.010989	550612	0.000665	16.513845	0.00673638	0.0693737
GO:0032201	telomere maintenance via semi-conservative replication	2	0.010989	556971	0.000673	16.325304	0.00688658	0.0707556
GO:0007168	receptor guanylyl cyclase signaling pathway	3	0.016484	1743124	0.002107	7.824504	0.00698081	0.0710627
GO:0030514	negative regulation of BMP signaling pathway	7	0.038462	9975897	0.012056	3.190142	0.00696845	0.0710627
GO:0042311	vasodilation	6	0.032967	7564051	0.009142	3.606290	0.00693814	0.0710627
GO:0120223	larynx morphogenesis	2	0.010989	560864	0.000678	16.211989	0.00697928	0.0710627
GO:2000182	regulation of progesterone biosynthetic process	2	0.010989	563012	0.000680	16.150137	0.00703068	0.0714058
GO:0055117	regulation of cardiac muscle contraction	7	0.038462	10007929	0.012095	3.179931	0.00708551	0.0717602
GO:0070848	response to growth factor	19	0.104396	46450025	0.056137	1.859651	0.00709806	0.0717602
GO:0044752	response to human chorionic gonadotropin	2	0.010989	566985	0.000685	16.036969	0.00712619	0.071802
GO:0045066	regulatory T cell differentiation	3	0.016484	1757148	0.002124	7.762056	0.0071347	0.071802
GO:0045933	positive regulation of muscle contraction	5	0.027473	5392500	0.006517	4.215448	0.0071601	0.0718939
GO:2000049	positive regulation of cell-cell adhesion mediated by cadherin	3	0.016484	1763556	0.002131	7.733852	0.00720568	0.0721875
GO:0009117	nucleotide metabolic process	20	0.109890	49976633	0.060399	1.819394	0.00728781	0.0726948
GO:0042733	embryonic digit morphogenesis	6	0.032967	7644794	0.009239	3.568201	0.00728922	0.0726948
GO:0061036	positive regulation of cartilage development	5	0.027473	5423001	0.006554	4.191739	0.00732596	0.0728966
GO:0032728	positive regulation of interferon-beta production	5	0.027473	5439725	0.006574	4.178851	0.00741804	0.0731587
GO:0035795	negative regulation of mitochondrial membrane permeability	3	0.016484	1782550	0.002154	7.651444	0.00741854	0.0731587
GO:0043268	positive regulation of potassium ion transport	4	0.021978	3447829	0.004167	5.274462	0.00741492	0.0731587
GO:1902105	regulation of leukocyte differentiation	20	0.109890	50040630	0.060477	1.817068	0.00738623	0.0731587
GO:0009888	tissue development	32	0.175824	93420698	0.112904	1.557294	0.00755636	0.0743519
GO:0051222	positive regulation of protein transport	15	0.082418	33598894	0.040606	2.029692	0.0077361	0.0759513
GO:2001013	epithelial cell proliferation involved in renal tubule morphogenesis	2	0.010989	592841	0.000716	15.337537	0.00776208	0.0760374
GO:0071560	cellular response to transforming growth factor beta stimulus	7	0.038462	10252946	0.012391	3.103939	0.00802983	0.0784862
GO:0097492	sympathetic neuron axon guidance	2	0.010989	604908	0.000731	15.031577	0.0080673	0.0786785
GO:1904627	response to phorbol 13-acetate 12-myristate	3	0.016484	1840103	0.002224	7.412129	0.0080861	0.0786881
GO:1903131	mononuclear cell differentiation	20	0.109890	50540142	0.061080	1.799109	0.00819235	0.0795468
GO:0046822	regulation of nucleocytoplasmic transport	8	0.043956	12921218	0.015616	2.814819	0.00828049	0.0802263
GO:0003006	developmental process involved in reproduction	37	0.203297	113107630	0.136696	1.487215	0.00832377	0.0804692
GO:0009264	deoxyribonucleotide catabolic process	4	0.021978	3575411	0.004321	5.086252	0.00839299	0.0806167
GO:0046386	deoxyribose phosphate catabolic process	4	0.021978	3575411	0.004321	5.086252	0.00839299	0.0806167
GO:1900180	regulation of protein localization to nucleus	10	0.054945	18530219	0.022395	2.453484	0.00839378	0.0806167
GO:0086005	ventricular cardiac muscle cell action potential	3	0.016484	1879992	0.002272	7.254861	0.00856888	0.08212
GO:1903226	positive regulation of endodermal cell differentiation	1	0.005495	39615	0.000048	114.763612	0.00867592	0.0827866
GO:1904815	negative regulation of protein localization to chromosome, telomeric region	1	0.005495	39615	0.000048	114.763612	0.00867592	0.0827866
GO:0006954	inflammatory response	22	0.120879	57814946	0.069872	1.730001	0.00870372	0.0828729
GO:0060372	regulation of atrial cardiac muscle cell membrane repolarization	2	0.010989	639612	0.000773	14.215995	0.00897472	0.0852695
GO:0021587	cerebellum morphogenesis	2	0.010989	643354	0.000778	14.133309	0.00907517	0.0860388
GO:1903765	negative regulation of potassium ion export across plasma membrane	2	0.010989	644327	0.000779	14.111966	0.00910137	0.0861024
GO:0031297	replication fork processing	5	0.027473	5750979	0.006950	3.952684	0.00928211	0.0876247
GO:0006903	vesicle targeting	3	0.016484	1945319	0.002351	7.011231	0.00939541	0.0885052
GO:1902731	negative regulation of chondrocyte proliferation	2	0.010989	656619	0.000794	13.847788	0.00943529	0.0886918
GO:0014034	neural crest cell fate commitment	2	0.010989	658535	0.000796	13.807498	0.00948783	0.0888077
GO:0048865	stem cell fate commitment	2	0.010989	658535	0.000796	13.807498	0.00948783	0.0888077
GO:0006974	DNA damage response	34	0.186813	102585823	0.123980	1.506799	0.00954698	0.0891724
GO:0009719	response to endogenous stimulus	37	0.203297	114221926	0.138043	1.472706	0.00968097	0.0901796
GO:0072102	glomerulus morphogenesis	2	0.010989	666067	0.000805	13.651361	0.00969563	0.0901796
GO:0032909	regulation of transforming growth factor beta2 production	3	0.016484	1974439	0.002386	6.907826	0.00977831	0.0907575
GO:0140141	mitochondrial potassium ion transmembrane transport	2	0.010989	672141	0.000812	13.527996	0.00986468	0.0913299
GO:2000341	regulation of chemokine (C-X-C motif) ligand 2 production	3	0.016484	1982159	0.002396	6.880922	0.00988133	0.0913299
GO:1901203	positive regulation of extracellular matrix assembly	2	0.010989	673829	0.000814	13.494108	0.00991189	0.0914212
GO:0006182	cGMP biosynthetic process	3	0.016484	1997281	0.002414	6.828825	0.0100849	0.092557
GO:0014839	myoblast migration involved in skeletal muscle regeneration	2	0.010989	680435	0.000822	13.363100	0.0100976	0.092557
GO:0090657	telomeric loop disassembly	2	0.010989	681186	0.000823	13.348367	0.0101188	0.092557
GO:0140115	export across plasma membrane	6	0.032967	8208275	0.009920	3.323252	0.010106	0.092557
GO:0050896	response to stimulus	112	0.615385	436168589	0.527132	1.167421	0.0101412	0.0925699
GO:0061041	regulation of wound healing	9	0.049451	16205745	0.019585	2.524860	0.0102206	0.0931019
GO:0045667	regulation of osteoblast differentiation	10	0.054945	19117794	0.023105	2.378078	0.0102863	0.0935082
GO:0003018	vascular process in circulatory system	14	0.076923	31504945	0.038075	2.020288	0.0103292	0.0937053
GO:0050868	negative regulation of T cell activation	10	0.054945	19142821	0.023135	2.374969	0.0103736	0.0939151
GO:0045005	DNA-templated DNA replication maintenance of fidelity	5	0.027473	5932039	0.007169	3.832039	0.0105033	0.0948949
GO:0035886	vascular associated smooth muscle cell differentiation	3	0.016484	2037973	0.002463	6.692474	0.0106449	0.0959783
GO:0071495	cellular response to endogenous stimulus	27	0.148352	77034664	0.093100	1.593461	0.0106696	0.0960043
GO:0071625	vocalization behavior	3	0.016484	2046623	0.002473	6.664189	0.0107663	0.0966776
GO:0006621	protein retention in ER lumen	2	0.010989	705411	0.000853	12.889962	0.0108138	0.096907
GO:0032879	regulation of localization	60	0.329670	208060997	0.251452	1.311066	0.0109414	0.0978528
GO:0072091	regulation of stem cell proliferation	5	0.027473	6001765	0.007253	3.787520	0.0110016	0.0981079
GO:0090101	negative regulation of transmembrane receptor protein serine/threonine kinase signaling pathway	11	0.060440	22323089	0.026979	2.240280	0.0110144	0.0981079
GO:0042307	positive regulation of protein import into nucleus	4	0.021978	3891292	0.004703	4.673369	0.0111679	0.0991434
GO:0051280	negative regulation of release of sequestered calcium ion into cytosol	2	0.010989	717747	0.000867	12.668421	0.0111755	0.0991434
GO:0003208	cardiac ventricle morphogenesis	5	0.027473	6033297	0.007292	3.767725	0.0112321	0.099247
GO:0030643	intracellular phosphate ion homeostasis	2	0.010989	718951	0.000869	12.647205	0.0112111	0.099247
GO:0030913	paranodal junction assembly	2	0.010989	720990	0.000871	12.611438	0.0112715	0.0993961
GO:0048585	negative regulation of response to stimulus	58	0.318681	200052694	0.241774	1.318097	0.0113036	0.0994804
GO:0010658	striated muscle cell apoptotic process	2	0.010989	724354	0.000875	12.552869	0.0113714	0.0996806
GO:0010659	cardiac muscle cell apoptotic process	2	0.010989	724354	0.000875	12.552869	0.0113714	0.0996806
GO:0006335	DNA replication-dependent chromatin assembly	2	0.010989	727025	0.000879	12.506751	0.0114511	0.0999858
GO:0099538	synaptic signaling via neuropeptide	2	0.010989	727040	0.000879	12.506493	0.0114515	0.0999858
GO:0001990	regulation of systemic arterial blood pressure by hormone	3	0.016484	2104436	0.002543	6.481110	0.0115977	0.100468
GO:0006412	translation	16	0.087912	38557005	0.046598	1.886603	0.0115809	0.100468
GO:0006955	immune response	34	0.186813	103961663	0.125643	1.486858	0.0115562	0.100468
GO:0050886	endocrine process	3	0.016484	2104436	0.002543	6.481110	0.0115977	0.100468
GO:0048639	positive regulation of developmental growth	11	0.060440	22534912	0.027235	2.219222	0.0117478	0.101569
GO:0030029	actin filament-based process	19	0.104396	48898910	0.059097	1.766519	0.0118274	0.102057
GO:0014006	regulation of microglia differentiation	1	0.005495	54469	0.000066	83.466935	0.0119097	0.102105
GO:0014008	positive regulation of microglia differentiation	1	0.005495	54469	0.000066	83.466935	0.0119097	0.102105
GO:0045892	negative regulation of DNA-templated transcription	50	0.274725	167650603	0.202614	1.355903	0.0119253	0.102105
GO:0060751	branch elongation involved in mammary gland duct branching	1	0.005495	54469	0.000066	83.466935	0.0119097	0.102105
GO:0034334	adherens junction maintenance	2	0.010989	744151	0.000899	12.218919	0.0119675	0.102124
GO:1902679	negative regulation of RNA biosynthetic process	50	0.274725	167687485	0.202659	1.355605	0.0119737	0.102124
GO:0042482	positive regulation of odontogenesis	2	0.010989	746957	0.000903	12.173018	0.0120531	0.102602
GO:0021799	cerebral cortex radially oriented cell migration	3	0.016484	2137739	0.002584	6.380143	0.012093	0.102744
GO:0002507	tolerance induction	3	0.016484	2143653	0.002591	6.362542	0.0121822	0.103303
GO:0040007	growth	20	0.109890	52616418	0.063590	1.728115	0.0123459	0.104291
GO:0048589	developmental growth	20	0.109890	52616418	0.063590	1.728115	0.0123459	0.104291
GO:0001666	response to hypoxia	16	0.087912	38876066	0.046984	1.871120	0.0124391	0.104878
GO:0043371	negative regulation of CD4-positive, alpha-beta T cell differentiation	4	0.021978	4026721	0.004866	4.516191	0.0125185	0.105228
GO:0090288	negative regulation of cellular response to growth factor stimulus	9	0.049451	16773166	0.020271	2.439447	0.0125521	0.105228
GO:2000727	positive regulation of cardiac muscle cell differentiation	2	0.010989	762951	0.000922	11.917831	0.0125461	0.105228
GO:0021631	optic nerve morphogenesis	2	0.010989	764723	0.000924	11.890215	0.0126012	0.10544
GO:0014805	smooth muscle adaptation	2	0.010989	767004	0.000927	11.854855	0.0126724	0.105835
GO:0030195	negative regulation of blood coagulation	4	0.021978	4055124	0.004901	4.484559	0.0128144	0.106618
GO:0050819	negative regulation of coagulation	4	0.021978	4055124	0.004901	4.484559	0.0128144	0.106618
GO:0060019	radial glial cell differentiation	3	0.016484	2186580	0.002643	6.237632	0.0128411	0.106639
GO:0061383	trabecula morphogenesis	4	0.021978	4060459	0.004907	4.478667	0.0128705	0.106683
GO:1901894	regulation of ATPase-coupled calcium transmembrane transporter activity	2	0.010989	775913	0.000938	11.718738	0.0129519	0.107157
GO:1900047	negative regulation of hemostasis	4	0.021978	4071541	0.004921	4.466476	0.0129875	0.10725
GO:0032330	regulation of chondrocyte differentiation	6	0.032967	8703122	0.010518	3.134296	0.0131545	0.107355
GO:0034093	positive regulation of maintenance of sister chromatid cohesion	2	0.010989	779558	0.000942	11.663944	0.0130671	0.107355
GO:0034184	positive regulation of maintenance of mitotic sister chromatid cohesion	2	0.010989	779558	0.000942	11.663944	0.0130671	0.107355
GO:0061318	renal filtration cell differentiation	3	0.016484	2206696	0.002667	6.180770	0.0131567	0.107355
GO:0072112	podocyte differentiation	3	0.016484	2206696	0.002667	6.180770	0.0131567	0.107355
GO:0072311	glomerular epithelial cell differentiation	3	0.016484	2206696	0.002667	6.180770	0.0131567	0.107355
GO:0090287	regulation of cellular response to growth factor stimulus	18	0.098901	45969876	0.055557	1.780176	0.0131703	0.107355
GO:1901291	negative regulation of double-strand break repair via single-strand annealing	1	0.005495	60640	0.000073	74.972963	0.0132501	0.107806
GO:0034333	adherens junction assembly	3	0.016484	2214401	0.002676	6.159265	0.0132788	0.107841
GO:1904851	positive regulation of establishment of protein localization to telomere	2	0.010989	787262	0.000951	11.549803	0.013312	0.107912
GO:1905709	negative regulation of membrane permeability	3	0.016484	2237729	0.002704	6.095055	0.0136523	0.110469
GO:0072359	circulatory system development	4	0.021978	4135979	0.004999	4.396889	0.0136811	0.110499
GO:0051253	negative regulation of RNA metabolic process	53	0.291209	181258121	0.219060	1.329359	0.0137417	0.110786
GO:0071333	cellular response to glucose stimulus	5	0.027473	6364801	0.007692	3.571487	0.0138581	0.111318
GO:1903034	regulation of response to wounding	10	0.054945	20030620	0.024208	2.269705	0.0138514	0.111318
GO:0061035	regulation of cartilage development	7	0.038462	11446517	0.013834	2.780280	0.0140021	0.112271
GO:0021543	pallium development	2	0.010989	810346	0.000979	11.220788	0.0140576	0.112512
GO:0009968	negative regulation of signal transduction	50	0.274725	169218624	0.204509	1.343339	0.0141341	0.11292
GO:0050794	regulation of cellular process	165	0.906593	701896802	0.848278	1.068746	0.01428	0.11388
GO:1905208	negative regulation of cardiocyte differentiation	3	0.016484	2282466	0.002758	5.975590	0.0143853	0.114512
GO:0010605	negative regulation of macromolecule metabolic process	76	0.417582	279123621	0.337335	1.237887	0.0144993	0.114771
GO:0030318	melanocyte differentiation	3	0.016484	2289778	0.002767	5.956508	0.0145071	0.114771
GO:0045446	endothelial cell differentiation	4	0.021978	4211347	0.005090	4.318201	0.0145217	0.114771
GO:0072132	mesenchyme morphogenesis	4	0.021978	4207361	0.005085	4.322292	0.0144765	0.114771
GO:0002837	regulation of immune response to tumor cell	4	0.021978	4218117	0.005098	4.311270	0.0145988	0.115007
GO:0030311	poly-N-acetyllactosamine biosynthetic process	2	0.010989	827697	0.001000	10.985567	0.0146297	0.115007
GO:0034330	cell junction organization	20	0.109890	53516430	0.064677	1.699052	0.0146044	0.115007
GO:0009820	alkaloid metabolic process	3	0.016484	2299261	0.002779	5.931941	0.0146661	0.115088
GO:0003279	cardiac septum development	6	0.032967	8931565	0.010794	3.054130	0.0147589	0.115487
GO:0141124	intracellular signaling cassette	31	0.170330	94254901	0.113912	1.495277	0.0147692	0.115487
GO:0051050	positive regulation of transport	31	0.170330	94291232	0.113956	1.494701	0.0148435	0.115659
GO:0060947	cardiac vascular smooth muscle cell differentiation	2	0.010989	833380	0.001007	10.910654	0.0148193	0.115659
GO:0022408	negative regulation of cell-cell adhesion	12	0.065934	26496806	0.032023	2.058977	0.0148952	0.115857
GO:0006527	L-arginine catabolic process	2	0.010989	836728	0.001011	10.866997	0.0149314	0.115935
GO:0030309	poly-N-acetyllactosamine metabolic process	2	0.010989	837909	0.001013	10.851681	0.0149711	0.116039
GO:0002042	cell migration involved in sprouting angiogenesis	3	0.016484	2328751	0.002814	5.856823	0.0151667	0.116139
GO:0006281	DNA repair	24	0.131868	68175971	0.082394	1.600456	0.015142	0.116139
GO:0030035	microspike assembly	2	0.010989	843754	0.001020	10.776507	0.015168	0.116139
GO:0030855	epithelial cell differentiation	17	0.093407	43211140	0.052223	1.788616	0.0151609	0.116139
GO:0048704	embryonic skeletal system morphogenesis	7	0.038462	11622228	0.014046	2.738246	0.015094	0.116139
GO:0071331	cellular response to hexose stimulus	5	0.027473	6507846	0.007865	3.492984	0.0151088	0.116139
GO:1905505	positive regulation of motile cilium assembly	1	0.005495	69252	0.000084	65.649519	0.0151176	0.116139
GO:0072757	cellular response to camptothecin	2	0.010989	845408	0.001022	10.755423	0.0152239	0.116165
GO:1901563	response to camptothecin	2	0.010989	845408	0.001022	10.755423	0.0152239	0.116165
GO:0002031	G protein-coupled receptor internalization	2	0.010989	847850	0.001025	10.724445	0.0153067	0.116594
GO:1901991	negative regulation of mitotic cell cycle phase transition	12	0.065934	26636225	0.032191	2.048200	0.0154557	0.117528
GO:0097094	craniofacial suture morphogenesis	3	0.016484	2348356	0.002838	5.807928	0.0155048	0.117698
GO:0003013	circulatory system process	15	0.082418	36535817	0.044155	1.866536	0.0156175	0.117945
GO:0071107	response to parathyroid hormone	3	0.016484	2354694	0.002846	5.792295	0.015615	0.117945
GO:0072011	glomerular endothelium development	2	0.010989	856596	0.001035	10.614947	0.0156046	0.117945
GO:0006067	ethanol metabolic process	2	0.010989	860552	0.001040	10.566149	0.0157401	0.118344
GO:0006068	ethanol catabolic process	2	0.010989	860552	0.001040	10.566149	0.0157401	0.118344
GO:0010972	negative regulation of G2/M transition of mitotic cell cycle	7	0.038462	11731700	0.014178	2.712695	0.0158042	0.118344
GO:0035927	RNA import into mitochondrion	2	0.010989	861091	0.001041	10.559536	0.0157586	0.118344
GO:0060977	coronary vasculature morphogenesis	3	0.016484	2364775	0.002858	5.767602	0.0157912	0.118344
GO:0009892	negative regulation of metabolic process	80	0.439560	297550235	0.359604	1.222344	0.0158481	0.118472
GO:0008593	regulation of Notch signaling pathway	8	0.043956	14578746	0.017619	2.494788	0.0160834	0.119423
GO:0033151	V(D)J recombination	4	0.021978	4340307	0.005245	4.189898	0.0160346	0.119423
GO:0036293	response to decreased oxygen levels	16	0.087912	40063653	0.048419	1.815655	0.0160826	0.119423
GO:0070242	thymocyte apoptotic process	2	0.010989	870170	0.001052	10.449362	0.0160718	0.119423
GO:0002834	regulation of response to tumor cell	4	0.021978	4357027	0.005266	4.173819	0.0162378	0.120366
GO:0003057	regulation of the force of heart contraction by chemical signal	2	0.010989	880271	0.001064	10.329456	0.0164234	0.1214
GO:0007442	hindgut morphogenesis	2	0.010989	880520	0.001064	10.326535	0.0164321	0.1214
GO:0045926	negative regulation of growth	13	0.071429	30130121	0.036414	1.961581	0.0165006	0.121702
GO:0002200	somatic diversification of immune receptors	6	0.032967	9167911	0.011080	2.975396	0.0165572	0.121916
GO:0007165	signal transduction	101	0.554945	391660835	0.473342	1.172398	0.0166079	0.121938
GO:0036196	zymosterol metabolic process	3	0.016484	2412636	0.002916	5.653187	0.016643	0.121938
GO:0036197	zymosterol biosynthetic process	3	0.016484	2412636	0.002916	5.653187	0.016643	0.121938
GO:0007021	tubulin complex assembly	2	0.010989	889142	0.001075	10.226399	0.0167349	0.122005
GO:0060658	nipple morphogenesis	1	0.005495	76533	0.000092	59.403924	0.0166938	0.122005
GO:0071559	response to transforming growth factor beta	7	0.038462	11869183	0.014345	2.681273	0.0167295	0.122005
GO:0019538	protein metabolic process	77	0.423077	285206198	0.344686	1.227427	0.0168923	0.122624
GO:0045637	regulation of myeloid cell differentiation	13	0.071429	30221657	0.036524	1.955640	0.0168724	0.122624
GO:0048661	positive regulation of smooth muscle cell proliferation	7	0.038462	11894380	0.014375	2.675593	0.0169031	0.122624
GO:0045927	positive regulation of growth	14	0.076923	33550921	0.040548	1.897088	0.0169595	0.122831
GO:0006979	response to oxidative stress	19	0.104396	50805584	0.061401	1.700224	0.0170289	0.123132
GO:0006334	nucleosome assembly	6	0.032967	9254283	0.011184	2.947626	0.0172506	0.12395
GO:0032264	IMP salvage	2	0.010989	901459	0.001089	10.086672	0.0171715	0.12395
GO:0036462	TRAIL-activated apoptotic signaling pathway	2	0.010989	903775	0.001092	10.060824	0.0172542	0.12395
GO:0071372	cellular response to follicle-stimulating hormone stimulus	2	0.010989	903206	0.001092	10.067162	0.0172339	0.12395
GO:0086010	membrane depolarization during action potential	3	0.016484	2449865	0.002961	5.567279	0.0173231	0.124243
GO:0002394	tolerance induction in gut-associated lymphoid tissue	2	0.010989	910095	0.001100	9.990958	0.0174806	0.124563
GO:0002401	tolerance induction in mucosal-associated lymphoid tissue	2	0.010989	910095	0.001100	9.990958	0.0174806	0.124563
GO:0002427	mucosal tolerance induction	2	0.010989	910095	0.001100	9.990958	0.0174806	0.124563
GO:0002462	tolerance induction to nonself antigen	2	0.010989	910095	0.001100	9.990958	0.0174806	0.124563
GO:0050866	negative regulation of cell activation	12	0.065934	27120526	0.032777	2.011625	0.0175283	0.124702
GO:1901988	negative regulation of cell cycle phase transition	14	0.076923	33731361	0.040766	1.886940	0.0176723	0.125524
GO:1904321	response to forskolin	3	0.016484	2480820	0.002998	5.497812	0.0179003	0.12694
GO:0002461	tolerance induction dependent upon immune response	2	0.010989	932667	0.001127	9.749161	0.0182994	0.127743
GO:0003206	cardiac chamber morphogenesis	5	0.027473	6839136	0.008265	3.323783	0.0182905	0.127743
GO:0003214	cardiac left ventricle morphogenesis	3	0.016484	2507388	0.003030	5.439558	0.0184041	0.127743
GO:0009150	purine ribonucleotide metabolic process	14	0.076923	33901348	0.040971	1.877478	0.0183646	0.127743
GO:0010657	muscle cell apoptotic process	2	0.010989	927342	0.001121	9.805143	0.0181048	0.127743
GO:0021544	subpallium development	2	0.010989	935839	0.001131	9.716117	0.0184157	0.127743
GO:0046824	positive regulation of nucleocytoplasmic transport	5	0.027473	6836663	0.008262	3.324985	0.0182652	0.127743
GO:0051284	positive regulation of sequestering of calcium ion	2	0.010989	929974	0.001124	9.777393	0.0182008	0.127743
GO:0051899	membrane depolarization	5	0.027473	6826438	0.008250	3.329965	0.018161	0.127743
GO:0061045	negative regulation of wound healing	5	0.027473	6841112	0.008268	3.322823	0.0183107	0.127743
GO:0061333	renal tubule morphogenesis	3	0.016484	2496589	0.003017	5.463086	0.0181984	0.127743
GO:0071326	cellular response to monosaccharide stimulus	5	0.027473	6823674	0.008247	3.331314	0.0181329	0.127743
GO:1902042	negative regulation of extrinsic apoptotic signaling pathway via death domain receptors	4	0.021978	4528802	0.005473	4.015508	0.0184183	0.127743
GO:1903537	meiotic cell cycle process involved in oocyte maturation	2	0.010989	932586	0.001127	9.750008	0.0182964	0.127743
GO:0003198	epithelial to mesenchymal transition involved in endocardial cushion formation	3	0.016484	2517109	0.003042	5.418550	0.0185904	0.128734
GO:0048545	response to steroid hormone	13	0.071429	30728977	0.037138	1.923354	0.01905	0.13171
GO:0048771	tissue remodeling	8	0.043956	15073320	0.018217	2.412931	0.0192007	0.132545
GO:0001974	blood vessel remodeling	5	0.027473	6932886	0.008379	3.278837	0.0192652	0.132782
GO:0060575	intestinal epithelial cell differentiation	2	0.010989	960569	0.001161	9.465974	0.0193336	0.133033
GO:1903532	positive regulation of secretion by cell	14	0.076923	34137816	0.041257	1.864473	0.0193618	0.133033
GO:0071900	regulation of protein serine/threonine kinase activity	9	0.049451	18088806	0.021861	2.262020	0.0194596	0.133498
GO:1902749	regulation of cell cycle G2/M phase transition	9	0.049451	18159388	0.021947	2.253228	0.0198951	0.136274
GO:2000515	negative regulation of CD4-positive, alpha-beta T cell activation	4	0.021978	4641906	0.005610	3.917667	0.0199488	0.13643
GO:0010165	response to X-ray	4	0.021978	4648525	0.005618	3.912089	0.0200407	0.136846
GO:0035050	embryonic heart tube development	4	0.021978	4653372	0.005624	3.908014	0.0201081	0.137095
GO:0002761	regulation of myeloid leukocyte differentiation	9	0.049451	18210875	0.022009	2.246858	0.0202172	0.13745
GO:0043506	regulation of JUN kinase activity	3	0.016484	2600036	0.003142	5.245728	0.0202224	0.13745
GO:0006942	regulation of striated muscle contraction	7	0.038462	12354823	0.014931	2.575879	0.020305	0.1378
GO:0051129	negative regulation of cellular component organization	30	0.164835	92880012	0.112250	1.468463	0.0205902	0.139307
GO:0072527	pyrimidine-containing compound metabolic process	5	0.027473	7054537	0.008526	3.222295	0.02058	0.139307
GO:0035459	vesicle cargo loading	4	0.021978	4702230	0.005683	3.867408	0.0207961	0.140485
GO:0016049	cell growth	8	0.043956	15316530	0.018511	2.374616	0.0208826	0.140854
GO:0007346	regulation of mitotic cell cycle	25	0.137363	73993210	0.089425	1.536074	0.0209444	0.141055
GO:0007339	binding of sperm to zona pellucida	4	0.021978	4720488	0.005705	3.852450	0.0210569	0.141597
GO:0002842	positive regulation of T cell mediated immune response to tumor cell	2	0.010989	1010562	0.001221	8.997687	0.0212465	0.14177
GO:0003014	renal system process	8	0.043956	15380081	0.018588	2.364804	0.0213388	0.14177
GO:0006406	mRNA export from nucleus	6	0.032967	9737053	0.011768	2.801480	0.0214964	0.14177
GO:0006693	prostaglandin metabolic process	3	0.016484	2647072	0.003199	5.152516	0.0211821	0.14177
GO:0040013	negative regulation of locomotion	17	0.093407	44919520	0.054288	1.720591	0.0212093	0.14177
GO:0046068	cGMP metabolic process	3	0.016484	2658326	0.003213	5.130703	0.0214154	0.14177
GO:0051873	killing by host of symbiont cells	3	0.016484	2653553	0.003207	5.139932	0.0213163	0.14177
GO:0065008	regulation of biological quality	72	0.395604	266199166	0.321715	1.229673	0.0212535	0.14177
GO:0070942	neutrophil mediated cytotoxicity	2	0.010989	1017854	0.001230	8.933227	0.0215318	0.14177
GO:0070943	neutrophil-mediated killing of symbiont cell	2	0.010989	1017854	0.001230	8.933227	0.0215318	0.14177
GO:0070944	neutrophil-mediated killing of bacterium	2	0.010989	1017854	0.001230	8.933227	0.0215318	0.14177
GO:0071373	cellular response to luteinizing hormone stimulus	2	0.010989	1016193	0.001228	8.947829	0.0214667	0.14177
GO:0140546	defense response to symbiont	23	0.126374	66705778	0.080617	1.567575	0.021486	0.14177
GO:1904705	regulation of vascular associated smooth muscle cell proliferation	6	0.032967	9708164	0.011733	2.809817	0.0212243	0.14177
GO:0007492	endoderm development	4	0.021978	4756857	0.005749	3.822995	0.0215823	0.141891
GO:0034599	cellular response to oxidative stress	12	0.065934	27981881	0.033818	1.949702	0.0217237	0.142397
GO:0048702	embryonic neurocranium morphogenesis	2	0.010989	1022734	0.001236	8.890602	0.0217237	0.142397
GO:0003253	cardiac neural crest cell migration involved in outflow tract morphogenesis	2	0.010989	1032327	0.001248	8.807985	0.0221029	0.143183
GO:0006265	DNA topological change	3	0.016484	2689788	0.003251	5.070690	0.022075	0.143183
GO:0014808	release of sequestered calcium ion into cytosol by sarcoplasmic reticulum	2	0.010989	1032214	0.001247	8.808950	0.0220984	0.143183
GO:0021700	developmental maturation	12	0.065934	28021183	0.033865	1.946967	0.0219315	0.143183
GO:0031503	protein-containing complex localization	5	0.027473	7186600	0.008685	3.163082	0.0220724	0.143183
GO:0051046	regulation of secretion	23	0.126374	66849582	0.080791	1.564203	0.0219666	0.143183
GO:0086002	cardiac muscle cell action potential involved in contraction	4	0.021978	4784709	0.005783	3.800741	0.0219901	0.143183
GO:0090066	regulation of anatomical structure size	19	0.104396	52242599	0.063138	1.653456	0.0220207	0.143183
GO:0002376	immune system process	50	0.274725	173593547	0.209797	1.309484	0.0221578	0.143328
GO:0023057	negative regulation of signaling	51	0.280220	177764414	0.214837	1.304335	0.0222365	0.143402
GO:0032354	response to follicle-stimulating hormone	2	0.010989	1036446	0.001253	8.772981	0.0222665	0.143402
GO:0051155	positive regulation of striated muscle cell differentiation	4	0.021978	4802531	0.005804	3.786637	0.0222534	0.143402
GO:0071375	cellular response to peptide hormone stimulus	11	0.060440	24835808	0.030015	2.013623	0.0223261	0.143576
GO:0006489	dolichyl diphosphate biosynthetic process	1	0.005495	103798	0.000125	43.800078	0.0225738	0.144599
GO:0010648	negative regulation of cell communication	51	0.280220	177904457	0.215006	1.303308	0.0225426	0.144599
GO:0051153	regulation of striated muscle cell differentiation	7	0.038462	12633671	0.015268	2.519024	0.0225833	0.144599
GO:0006913	nucleocytoplasmic transport	13	0.071429	31513641	0.038086	1.875464	0.0228281	0.145744
GO:0051169	nuclear transport	13	0.071429	31513641	0.038086	1.875464	0.0228281	0.145744
GO:1990402	embryonic liver development	1	0.005495	105599	0.000128	43.053064	0.0229609	0.14638
GO:0072010	glomerular epithelium development	2	0.010989	1059446	0.001280	8.582524	0.0231897	0.147625
GO:0002002	regulation of angiotensin levels in blood	1	0.005495	107997	0.000131	42.097100	0.0234762	0.14882
GO:0007283	spermatogenesis	22	0.120879	63586123	0.076847	1.572984	0.0235121	0.14882
GO:0009605	response to external stimulus	45	0.247253	153649008	0.185693	1.331517	0.0234998	0.14882
GO:2000146	negative regulation of cell motility	16	0.087912	41942703	0.050690	1.734313	0.0234804	0.14882
GO:0060452	positive regulation of cardiac muscle contraction	2	0.010989	1068452	0.001291	8.510182	0.0235554	0.148881
GO:0045987	positive regulation of smooth muscle contraction	3	0.016484	2772641	0.003351	4.919166	0.0238647	0.150479
GO:0048662	negative regulation of smooth muscle cell proliferation	5	0.027473	7338900	0.008869	3.097440	0.0238789	0.150479
GO:0072538	T-helper 17 type immune response	2	0.010989	1077137	0.001302	8.441564	0.0239104	0.150479
GO:0071356	cellular response to tumor necrosis factor	7	0.038462	12807138	0.015478	2.484905	0.0240867	0.151373
GO:1990809	endoplasmic reticulum tubular network membrane organization	2	0.010989	1082730	0.001309	8.397958	0.0241401	0.151493
GO:0003044	regulation of systemic arterial blood pressure mediated by a chemical signal	3	0.016484	2787982	0.003369	4.892098	0.0242044	0.151681
GO:0000722	telomere maintenance via recombination	3	0.016484	2795037	0.003378	4.879750	0.0243616	0.152404
GO:0034389	lipid droplet organization	4	0.021978	4943098	0.005974	3.678956	0.0243984	0.152404
GO:0050931	pigment cell differentiation	3	0.016484	2797798	0.003381	4.874934	0.0244232	0.152404
GO:0010389	regulation of G2/M transition of mitotic cell cycle	8	0.043956	15795326	0.019089	2.302636	0.0244954	0.152638
GO:0090398	cellular senescence	6	0.032967	10060092	0.012158	2.711522	0.0247023	0.153711
GO:0003407	neural retina development	3	0.016484	2816699	0.003404	4.842222	0.0248475	0.154397
GO:0048232	male gamete generation	22	0.120879	63985393	0.077330	1.563168	0.0250079	0.155175
GO:2001237	negative regulation of extrinsic apoptotic signaling pathway	7	0.038462	12937423	0.015636	2.459881	0.0252603	0.156522
GO:0061709	reticulophagy	3	0.016484	2852493	0.003447	4.781460	0.0256618	0.158787
GO:0033489	cholesterol biosynthetic process via desmosterol	3	0.016484	2854392	0.003450	4.778279	0.0257054	0.158834
GO:0033490	cholesterol biosynthetic process via lathosterol	3	0.016484	2864153	0.003461	4.761995	0.0259302	0.159999
GO:0045639	positive regulation of myeloid cell differentiation	8	0.043956	15979013	0.019311	2.276166	0.0259913	0.160153
GO:0120552	branched-chain alpha-keto acid decarboxylation to branched-chain acyl-CoA	1	0.005495	119898	0.000145	37.918568	0.0260295	0.160165
GO:0043534	blood vessel endothelial cell migration	3	0.016484	2877116	0.003477	4.740539	0.0262303	0.161176
GO:0034091	regulation of maintenance of sister chromatid cohesion	2	0.010989	1137189	0.001374	7.995787	0.0264241	0.161246
GO:0034182	regulation of maintenance of mitotic sister chromatid cohesion	2	0.010989	1137189	0.001374	7.995787	0.0264241	0.161246
GO:0034699	response to luteinizing hormone	2	0.010989	1135763	0.001373	8.005826	0.0263632	0.161246
GO:0046637	regulation of alpha-beta T cell differentiation	7	0.038462	13056608	0.015780	2.437427	0.0263677	0.161246
GO:0098542	defense response to other organism	23	0.126374	68067874	0.082263	1.536206	0.026383	0.161246
GO:0060317	cardiac epithelial to mesenchymal transition	4	0.021978	5075510	0.006134	3.582978	0.0265296	0.161666
GO:0022602	ovulation cycle process	4	0.021978	5086078	0.006147	3.575533	0.0267044	0.162283
GO:0048609	multicellular organismal reproductive process	30	0.164835	94900689	0.114692	1.437195	0.0266958	0.162283
GO:0008347	glial cell migration	3	0.016484	2909115	0.003516	4.688395	0.0269791	0.163727
GO:0003085	negative regulation of systemic arterial blood pressure	3	0.016484	2912413	0.003520	4.683086	0.0270569	0.16375
GO:1990410	adrenomedullin receptor signaling pathway	2	0.010989	1151848	0.001392	7.894029	0.0270533	0.16375
GO:0061844	antimicrobial humoral immune response mediated by antimicrobial peptide	6	0.032967	10289770	0.012436	2.650998	0.0271668	0.16419
GO:0032652	regulation of interleukin-1 production	8	0.043956	16123442	0.019486	2.255777	0.0272114	0.164235
GO:0001542	ovulation from ovarian follicle	2	0.010989	1157428	0.001399	7.855971	0.0272944	0.164511
GO:0033673	negative regulation of kinase activity	6	0.032967	10318378	0.012470	2.643648	0.0274848	0.165433
GO:0030328	prenylcysteine catabolic process	1	0.005495	127397	0.000154	35.686559	0.0276349	0.165659
GO:0086001	cardiac muscle cell action potential	4	0.021978	5139908	0.006212	3.538087	0.0276053	0.165659
GO:0090304	nucleic acid metabolic process	59	0.324176	213608613	0.258157	1.255732	0.0276071	0.165659
GO:0009624	response to nematode	2	0.010989	1169065	0.001413	7.777772	0.0278001	0.166198
GO:0072302	negative regulation of metanephric glomerular mesangial cell proliferation	1	0.005495	128050	0.000155	35.504572	0.0277746	0.166198
GO:0006163	purine nucleotide metabolic process	16	0.087912	42846890	0.051783	1.697714	0.0278496	0.166268
GO:0006470	protein dephosphorylation	7	0.038462	13223647	0.015981	2.406637	0.027975	0.166268
GO:0007423	sensory organ development	11	0.060440	25742285	0.031111	1.942717	0.0279999	0.166268
GO:0098915	membrane repolarization during ventricular cardiac muscle cell action potential	2	0.010989	1172702	0.001417	7.753650	0.0279588	0.166268
GO:0099625	ventricular cardiac muscle cell membrane repolarization	2	0.010989	1172702	0.001417	7.753650	0.0279588	0.166268
GO:2001234	negative regulation of apoptotic signaling pathway	13	0.071429	32455397	0.039224	1.821043	0.0280707	0.166465
GO:0031032	actomyosin structure organization	7	0.038462	13251403	0.016015	2.401597	0.0282484	0.167294
GO:0006692	prostanoid metabolic process	3	0.016484	2978887	0.003600	4.578583	0.0286512	0.169452
GO:1900038	negative regulation of cellular response to hypoxia	2	0.010989	1194481	0.001444	7.612278	0.0289174	0.170798
GO:0007566	embryo implantation	4	0.021978	5222635	0.006312	3.482043	0.0290248	0.170823
GO:0016240	autophagosome membrane docking	2	0.010989	1197197	0.001447	7.595008	0.0290379	0.170823
GO:0051250	negative regulation of lymphocyte activation	10	0.054945	22632119	0.027352	2.008809	0.0290762	0.170823
GO:1900126	negative regulation of hyaluronan biosynthetic process	1	0.005495	133752	0.000162	33.990972	0.0289933	0.170823
GO:1904018	positive regulation of vasculature development	11	0.060440	25906550	0.031309	1.930399	0.0291302	0.170913
GO:0002617	negative regulation of macrophage antigen processing and presentation	1	0.005495	135334	0.000164	33.593631	0.0293312	0.171517
GO:0051983	regulation of chromosome segregation	10	0.054945	22680202	0.027410	2.004550	0.0294386	0.171517
GO:0140914	zinc ion import into secretory vesicle	1	0.005495	135966	0.000164	33.437481	0.0294662	0.171517
GO:0140915	zinc ion import into zymogen granule	1	0.005495	135966	0.000164	33.437481	0.0294662	0.171517
GO:0140917	zinc ion import into mitochondrion	1	0.005495	135966	0.000164	33.437481	0.0294662	0.171517
GO:2000343	positive regulation of chemokine (C-X-C motif) ligand 2 production	2	0.010989	1204479	0.001456	7.549091	0.0293618	0.171517
GO:0003357	noradrenergic neuron differentiation	2	0.010989	1210032	0.001462	7.514447	0.0296098	0.172127
GO:0007030	Golgi organization	8	0.043956	16404755	0.019826	2.217094	0.0297014	0.172206
GO:0009152	purine ribonucleotide biosynthetic process	8	0.043956	16401483	0.019822	2.217536	0.0296715	0.172206
GO:0006796	phosphate-containing compound metabolic process	44	0.241758	151915588	0.183598	1.316783	0.0298135	0.172543
GO:0030878	thyroid gland development	4	0.021978	5268925	0.006368	3.451452	0.0298377	0.172543
GO:0070482	response to oxygen levels	16	0.087912	43246725	0.052266	1.682018	0.0299651	0.173053
GO:0006793	phosphorus metabolic process	44	0.241758	152001428	0.183701	1.316039	0.0300682	0.173166
GO:0032732	positive regulation of interleukin-1 production	6	0.032967	10552564	0.012753	2.584980	0.0301806	0.173166
GO:0034310	primary alcohol catabolic process	2	0.010989	1221399	0.001476	7.444513	0.0301201	0.173166
GO:0051384	response to glucocorticoid	9	0.049451	19558241	0.023637	2.092072	0.0300492	0.173166
GO:0106380	purine ribonucleotide salvage	2	0.010989	1222575	0.001478	7.437352	0.0301731	0.173166
GO:1990776	response to angiotensin	3	0.016484	3048957	0.003685	4.473360	0.0303846	0.17411
GO:1901342	regulation of vasculature development	16	0.087912	43358587	0.052401	1.677678	0.0305778	0.17499
GO:0009259	ribonucleotide metabolic process	14	0.076923	36332728	0.043910	1.751838	0.0306852	0.175304
GO:0045332	phospholipid translocation	4	0.021978	5317876	0.006427	3.419681	0.030712	0.175304
GO:1905209	positive regulation of cardiocyte differentiation	2	0.010989	1236201	0.001494	7.355374	0.0307898	0.175522
GO:0006312	mitotic recombination	3	0.016484	3075632	0.003717	4.434562	0.0310587	0.176826
GO:0018193	peptidyl-amino acid modification	14	0.076923	36462115	0.044066	1.745621	0.0314784	0.178526
GO:0090666	scaRNA localization to Cajal body	2	0.010989	1250485	0.001511	7.271356	0.0314417	0.178526
GO:1904702	regulation of protein localization to adherens junction	1	0.005495	145242	0.000176	31.301968	0.0314447	0.178526
GO:0031146	SCF-dependent proteasomal ubiquitin-dependent protein catabolic process	6	0.032967	10667883	0.012893	2.557036	0.0315697	0.178814
GO:0002616	regulation of macrophage antigen processing and presentation	1	0.005495	146075	0.000177	31.123467	0.0316222	0.178846
GO:0021798	forebrain dorsal/ventral pattern formation	2	0.010989	1255161	0.001517	7.244267	0.0316563	0.178846
GO:0097350	neutrophil clearance	2	0.010989	1258571	0.001521	7.224639	0.0318131	0.179274
GO:0097623	potassium ion export across plasma membrane	2	0.010989	1258266	0.001521	7.226390	0.0317991	0.179274
GO:0008284	positive regulation of cell population proliferation	34	0.186813	112247817	0.135657	1.377098	0.032247	0.181256
GO:1901987	regulation of cell cycle phase transition	22	0.120879	65685968	0.079385	1.522699	0.0322167	0.181256
GO:0006259	DNA metabolic process	30	0.164835	96507591	0.116634	1.413265	0.0324972	0.181968
GO:0030098	lymphocyte differentiation	15	0.082418	40132778	0.048502	1.699245	0.0324474	0.181968
GO:0031536	positive regulation of exit from mitosis	1	0.005495	150093	0.000181	30.290290	0.0324778	0.181968
GO:0042558	pteridine-containing compound metabolic process	3	0.016484	3137962	0.003792	4.346478	0.0326644	0.182371
GO:0060716	labyrinthine layer blood vessel development	3	0.016484	3139059	0.003794	4.344959	0.0326931	0.182371
GO:0070315	G1 to G0 transition involved in cell differentiation	2	0.010989	1277059	0.001543	7.120048	0.0326689	0.182371
GO:0097035	regulation of membrane lipid distribution	5	0.027473	8003651	0.009673	2.840179	0.0328685	0.183119
GO:0071901	negative regulation of protein serine/threonine kinase activity	4	0.021978	5437895	0.006572	3.344206	0.0329189	0.183168
GO:0060307	regulation of ventricular cardiac muscle cell membrane repolarization	3	0.016484	3155467	0.003814	4.322365	0.0331231	0.184073
GO:0001975	response to amphetamine	3	0.016484	3160408	0.003820	4.315608	0.0332531	0.184563
GO:2001014	regulation of skeletal muscle cell differentiation	3	0.016484	3162626	0.003822	4.312581	0.0333116	0.184656
GO:0002682	regulation of immune system process	48	0.263736	169674591	0.205060	1.286140	0.033641	0.185769
GO:0006220	pyrimidine nucleotide metabolic process	4	0.021978	5475283	0.006617	3.321370	0.0336249	0.185769
GO:0090083	regulation of inclusion body assembly	3	0.016484	3176577	0.003839	4.293641	0.0336806	0.185769
GO:2001016	positive regulation of skeletal muscle cell differentiation	2	0.010989	1297692	0.001568	7.006841	0.0336346	0.185769
GO:0008637	apoptotic mitochondrial changes	5	0.027473	8065748	0.009748	2.818313	0.0338024	0.186208
GO:0003015	heart process	3	0.016484	3191366	0.003857	4.273744	0.0340741	0.187169
GO:0034311	diol metabolic process	3	0.016484	3192483	0.003858	4.272249	0.0341039	0.187169
GO:0097421	liver regeneration	3	0.016484	3189902	0.003855	4.275705	0.034035	0.187169
GO:0045623	negative regulation of T-helper cell differentiation	3	0.016484	3194641	0.003861	4.269363	0.0341616	0.187253
GO:0033034	positive regulation of myeloid cell apoptotic process	2	0.010989	1310045	0.001583	6.940770	0.034218	0.187295
GO:0035437	maintenance of protein localization in endoplasmic reticulum	2	0.010989	1310806	0.001584	6.936740	0.0342541	0.187295
GO:0065004	protein-DNA complex assembly	9	0.049451	20049575	0.024231	2.040804	0.0343503	0.187589
GO:0055014	atrial cardiac muscle cell development	1	0.005495	160801	0.000194	28.273210	0.0347543	0.189561
GO:0032648	regulation of interferon-beta production	5	0.027473	8145019	0.009844	2.790884	0.0350183	0.190765
GO:0002444	myeloid leukocyte mediated immunity	3	0.016484	3231478	0.003905	4.220695	0.0351534	0.191225
GO:0048469	cell maturation	9	0.049451	20140350	0.024341	2.031605	0.0351892	0.191225
GO:0002840	regulation of T cell mediated immune response to tumor cell	3	0.016484	3240151	0.003916	4.209397	0.0353891	0.191294
GO:0045876	positive regulation of sister chromatid cohesion	2	0.010989	1333750	0.001612	6.817410	0.0353487	0.191294
GO:0070488	neutrophil aggregation	1	0.005495	163929	0.000198	27.733717	0.0354183	0.191294
GO:0086091	regulation of heart rate by cardiac conduction	4	0.021978	5563690	0.006724	3.268594	0.0353293	0.191294
GO:1903530	regulation of secretion by cell	21	0.115385	62557320	0.075604	1.526177	0.0352765	0.191294
GO:1901990	regulation of mitotic cell cycle phase transition	18	0.098901	51466655	0.062200	1.590049	0.0354892	0.191442
GO:0033993	response to lipid	30	0.164835	97301102	0.117593	1.401740	0.0356998	0.192343
GO:0071277	cellular response to calcium ion	5	0.027473	8196511	0.009906	2.773351	0.0358225	0.192769
GO:0046034	ATP metabolic process	9	0.049451	20239755	0.024461	2.021627	0.036124	0.194155
GO:0019693	ribose phosphate metabolic process	14	0.076923	37195396	0.044953	1.711208	0.0362596	0.194647
GO:0003203	endocardial cushion morphogenesis	3	0.016484	3285182	0.003970	4.151697	0.0366259	0.195485
GO:0030336	negative regulation of cell migration	15	0.082418	40795964	0.049304	1.671621	0.0366295	0.195485
GO:0032870	cellular response to hormone stimulus	16	0.087912	44405187	0.053666	1.638137	0.0367696	0.195485
GO:0034612	response to tumor necrosis factor	8	0.043956	17094470	0.020660	2.127640	0.0364617	0.195485
GO:0042110	T cell activation	15	0.082418	40815347	0.049327	1.670828	0.0367574	0.195485
GO:0043067	regulation of programmed cell death	50	0.274725	178963274	0.216286	1.270194	0.0367004	0.195485
GO:0051592	response to calcium ion	8	0.043956	17123240	0.020694	2.124066	0.0367644	0.195485
GO:0071168	protein localization to chromatin	4	0.021978	5632091	0.006807	3.228897	0.0366819	0.195485
GO:0043381	negative regulation of memory T cell differentiation	1	0.005495	170637	0.000206	26.643462	0.0368408	0.195628
GO:0045910	negative regulation of DNA recombination	4	0.021978	5654337	0.006834	3.216194	0.0371281	0.196917
GO:0001675	acrosome assembly	4	0.021978	5669865	0.006852	3.207385	0.0374415	0.198155
GO:0034329	cell junction assembly	12	0.065934	30398775	0.036738	1.794688	0.0374512	0.198155
GO:0009169	purine ribonucleoside monophosphate catabolic process	2	0.010989	1378805	0.001666	6.594639	0.037537	0.19828
GO:0060284	regulation of cell development	33	0.181319	109640251	0.132506	1.368383	0.0375646	0.19828
GO:0021852	pyramidal neuron migration to cerebral cortex	1	0.005495	174294	0.000211	26.084435	0.0376154	0.198311
GO:0003158	endothelium development	3	0.016484	3327008	0.004021	4.099504	0.0377944	0.198544
GO:0043457	regulation of cellular respiration	4	0.021978	5686154	0.006872	3.198197	0.0377718	0.198544
GO:0045654	positive regulation of megakaryocyte differentiation	2	0.010989	1383414	0.001672	6.572668	0.0377638	0.198544
GO:0016925	protein sumoylation	4	0.021978	5696678	0.006885	3.192289	0.0379861	0.199314
GO:0007289	spermatid nucleus differentiation	2	0.010989	1391318	0.001681	6.535329	0.0381538	0.199957
GO:0048675	axon extension	4	0.021978	5707274	0.006898	3.186362	0.0382026	0.199959
GO:0050657	nucleic acid transport	9	0.049451	20463466	0.024731	1.999527	0.0382899	0.199959
GO:0050658	RNA transport	9	0.049451	20463466	0.024731	1.999527	0.0382899	0.199959
GO:0140052	cellular response to oxidised low-density lipoprotein particle stimulus	2	0.010989	1395136	0.001686	6.517444	0.0383428	0.199998
GO:0006914	autophagy	14	0.076923	37591701	0.045431	1.693168	0.0390522	0.201473
GO:0007099	centriole replication	3	0.016484	3368310	0.004071	4.049236	0.0389668	0.201473
GO:0010830	regulation of myotube differentiation	4	0.021978	5749942	0.006949	3.162717	0.0390816	0.201473
GO:0035036	sperm-egg recognition	4	0.021978	5742723	0.006940	3.166693	0.0389321	0.201473
GO:0045930	negative regulation of mitotic cell cycle	13	0.071429	34032068	0.041129	1.736676	0.0387505	0.201473
GO:0048705	skeletal system morphogenesis	8	0.043956	17317735	0.020929	2.100210	0.0388559	0.201473
GO:0050678	regulation of epithelial cell proliferation	17	0.093407	48340192	0.058422	1.598838	0.0386893	0.201473
GO:0051149	positive regulation of muscle cell differentiation	5	0.027473	8391706	0.010142	2.708842	0.0389741	0.201473
GO:0061919	process utilizing autophagic mechanism	14	0.076923	37591701	0.045431	1.693168	0.0390522	0.201473
GO:0072711	cellular response to hydroxyurea	2	0.010989	1409004	0.001703	6.453297	0.0390322	0.201473
GO:0002274	myeloid leukocyte activation	8	0.043956	17351098	0.020970	2.096172	0.0392225	0.201574
GO:0050708	regulation of protein secretion	13	0.071429	34096108	0.041207	1.733414	0.039238	0.201574
GO:0071322	cellular response to carbohydrate stimulus	5	0.027473	8407097	0.010160	2.703883	0.0392296	0.201574
GO:1902003	regulation of amyloid-beta formation	4	0.021978	5764273	0.006966	3.154854	0.0393794	0.202065
GO:0051926	negative regulation of calcium ion transport	4	0.021978	5769806	0.006973	3.151829	0.0394947	0.202187
GO:0070296	sarcoplasmic reticulum calcium ion transport	2	0.010989	1417990	0.001714	6.412401	0.0394815	0.202187
GO:0043407	negative regulation of MAP kinase activity	3	0.016484	3390231	0.004097	4.023054	0.0395966	0.202474
GO:0045321	leukocyte activation	23	0.126374	70996723	0.085803	1.472833	0.0397919	0.203003
GO:0097237	cellular response to toxic substance	2	0.010989	1423653	0.001721	6.386894	0.0397656	0.203003
GO:0042953	lipoprotein transport	3	0.016484	3408787	0.004120	4.001154	0.0401337	0.204447
GO:0098754	detoxification	7	0.038462	14318061	0.017304	2.222684	0.0401675	0.204447
GO:0042058	regulation of epidermal growth factor receptor signaling pathway	5	0.027473	8480811	0.010249	2.680381	0.0404674	0.205604
GO:0050789	regulation of biological process	165	0.906593	712049079	0.860547	1.053508	0.0406219	0.205604
GO:0140467	integrated stress response signaling	4	0.021978	5823669	0.007038	3.122678	0.0406275	0.205604
GO:1903514	release of sequestered calcium ion into cytosol by endoplasmic reticulum	2	0.010989	1440712	0.001741	6.311269	0.0406262	0.205604
GO:1904707	positive regulation of vascular associated smooth muscle cell proliferation	4	0.021978	5821232	0.007035	3.123985	0.0405759	0.205604
GO:0000723	telomere maintenance	7	0.038462	14376179	0.017374	2.213698	0.0408984	0.206311
GO:0002822	regulation of adaptive immune response based on somatic recombination of immune receptors built from immunoglobulin superfamily domains	10	0.054945	24024054	0.029034	1.892420	0.0409074	0.206311
GO:0045444	fat cell differentiation	9	0.049451	20718764	0.025040	1.974888	0.0408684	0.206311
GO:0045682	regulation of epidermis development	6	0.032967	11373358	0.013745	2.398426	0.0409764	0.206424
GO:0009190	cyclic nucleotide biosynthetic process	3	0.016484	3446814	0.004166	3.957011	0.0412459	0.207073
GO:0045580	regulation of T cell differentiation	12	0.065934	30865963	0.037303	1.767524	0.0412387	0.207073
GO:0045664	regulation of neuron differentiation	11	0.060440	27432255	0.033153	1.823035	0.0412397	0.207073
GO:2000636	positive regulation of primary miRNA processing	1	0.005495	192212	0.000232	23.652844	0.0414017	0.207619
GO:0007389	pattern specification process	18	0.098901	52480790	0.063426	1.559323	0.0416219	0.208251
GO:0032225	regulation of synaptic transmission, dopaminergic	2	0.010989	1459800	0.001764	6.228744	0.0415975	0.208251
GO:0071695	anatomical structure maturation	10	0.054945	24115107	0.029144	1.885275	0.0417817	0.208814
GO:1903051	negative regulation of proteolysis involved in protein catabolic process	6	0.032967	11443733	0.013830	2.383677	0.0420022	0.209679
GO:0042981	regulation of apoptotic process	48	0.263736	172181305	0.208090	1.267416	0.0422059	0.209748
GO:0055094	response to lipoprotein particle	3	0.016484	3478127	0.004203	3.921387	0.0421734	0.209748
GO:0071404	cellular response to low-density lipoprotein particle stimulus	3	0.016484	3478127	0.004203	3.921387	0.0421734	0.209748
GO:0090199	regulation of release of cytochrome c from mitochondria	4	0.021978	5894658	0.007124	3.085072	0.0421485	0.209748
GO:0000270	peptidoglycan metabolic process	1	0.005495	197446	0.000239	23.025843	0.0425049	0.210685
GO:0009253	peptidoglycan catabolic process	1	0.005495	197446	0.000239	23.025843	0.0425049	0.210685
GO:0051716	cellular response to stimulus	71	0.390110	270528028	0.326947	1.193191	0.0425852	0.210685
GO:0051782	negative regulation of cell division	2	0.010989	1478921	0.001787	6.148213	0.0425792	0.210685
GO:0051100	negative regulation of binding	4	0.021978	5924085	0.007160	3.069747	0.0427884	0.211217
GO:0097400	interleukin-17-mediated signaling pathway	2	0.010989	1482787	0.001792	6.132183	0.0427787	0.211217
GO:0009394	2'-deoxyribonucleotide metabolic process	4	0.021978	5934544	0.007172	3.064337	0.0430171	0.211637
GO:0021757	caudate nucleus development	1	0.005495	199857	0.000242	22.748067	0.0430126	0.211637
GO:0021758	putamen development	1	0.005495	199857	0.000242	22.748067	0.0430126	0.211637
GO:0002725	negative regulation of T cell cytokine production	2	0.010989	1490215	0.001801	6.101617	0.0431631	0.212119
GO:0009617	response to bacterium	14	0.076923	38152408	0.046109	1.668284	0.0432625	0.212371
GO:0044872	lipoprotein localization	3	0.016484	3517859	0.004252	3.877097	0.0433652	0.212639
GO:0032880	regulation of protein localization	32	0.175824	107001539	0.129317	1.359640	0.0435317	0.213218
GO:0032200	telomere organization	7	0.038462	14586605	0.017629	2.181764	0.043617	0.2134
GO:0021998	neural plate mediolateral regionalization	1	0.005495	204570	0.000247	22.223984	0.0440044	0.213596
GO:0032570	response to progesterone	4	0.021978	5981107	0.007228	3.040481	0.0440438	0.213596
GO:0048338	mesoderm structural organization	1	0.005495	204570	0.000247	22.223984	0.0440044	0.213596
GO:0048352	paraxial mesoderm structural organization	1	0.005495	204570	0.000247	22.223984	0.0440044	0.213596
GO:1901201	regulation of extracellular matrix assembly	2	0.010989	1505811	0.001820	6.038421	0.0439743	0.213596
GO:1904412	regulation of cardiac ventricle development	1	0.005495	204570	0.000247	22.223984	0.0440044	0.213596
GO:1904414	positive regulation of cardiac ventricle development	1	0.005495	204570	0.000247	22.223984	0.0440044	0.213596
GO:1905285	fibrous ring of heart morphogenesis	1	0.005495	204570	0.000247	22.223984	0.0440044	0.213596
GO:0010558	negative regulation of macromolecule biosynthetic process	65	0.357143	245012902	0.296110	1.206114	0.0442592	0.214405
GO:0048588	developmental cell growth	7	0.038462	14649241	0.017704	2.172435	0.0444483	0.215085
GO:0140352	export from cell	17	0.093407	49220397	0.059485	1.570246	0.0445333	0.21526
GO:0000381	regulation of alternative mRNA splicing, via spliceosome	5	0.027473	8719456	0.010538	2.607021	0.0446365	0.215308
GO:0033031	positive regulation of neutrophil apoptotic process	1	0.005495	207596	0.000251	21.900039	0.0446407	0.215308
GO:0035909	aorta morphogenesis	4	0.021978	6011018	0.007265	3.025351	0.0447106	0.215411
GO:0051236	establishment of RNA localization	9	0.049451	21089787	0.025488	1.940145	0.044822	0.215712
GO:0072301	regulation of metanephric glomerular mesangial cell proliferation	1	0.005495	209530	0.000253	21.697898	0.0450471	0.216559
GO:0070202	regulation of establishment of protein localization to chromosome	2	0.010989	1528834	0.001848	5.947487	0.0451823	0.216737
GO:0070203	regulation of establishment of protein localization to telomere	2	0.010989	1528834	0.001848	5.947487	0.0451823	0.216737
GO:0002695	negative regulation of leukocyte activation	10	0.054945	24466958	0.029570	1.858163	0.0452806	0.216859
GO:0014855	striated muscle cell proliferation	3	0.016484	3581389	0.004328	3.808322	0.0453058	0.216859
GO:0009128	purine nucleoside monophosphate catabolic process	2	0.010989	1536089	0.001856	5.919397	0.0455654	0.217537
GO:0009262	deoxyribonucleotide metabolic process	4	0.021978	6046127	0.007307	3.007784	0.0455005	0.217537
GO:0098773	skin epidermis development	3	0.016484	3590746	0.004340	3.798398	0.0455952	0.217537
GO:0010564	regulation of cell cycle process	30	0.164835	99519853	0.120275	1.370489	0.0459414	0.218246
GO:0034204	lipid translocation	4	0.021978	6059902	0.007324	3.000947	0.0458125	0.218246
GO:1902824	positive regulation of late endosome to lysosome transport	1	0.005495	213606	0.000258	21.283861	0.0459031	0.218246
GO:1903337	positive regulation of vacuolar transport	1	0.005495	213606	0.000258	21.283861	0.0459031	0.218246
GO:0042306	regulation of protein import into nucleus	4	0.021978	6068041	0.007334	2.996921	0.0459975	0.218259
GO:0072710	response to hydroxyurea	2	0.010989	1545099	0.001867	5.884879	0.046043	0.218259
GO:0006405	RNA export from nucleus	6	0.032967	11729438	0.014176	2.325616	0.0463322	0.219395
GO:1903800	positive regulation of miRNA processing	1	0.005495	217435	0.000263	20.909056	0.0467065	0.220931
GO:0043586	tongue development	2	0.010989	1559941	0.001885	5.828888	0.0468336	0.22118
GO:1904064	positive regulation of cation transmembrane transport	6	0.032967	11763054	0.014216	2.318969	0.0468593	0.22118
GO:0051101	regulation of DNA binding	4	0.021978	6111490	0.007386	2.975615	0.0469918	0.221568
GO:0021513	spinal cord dorsal/ventral patterning	2	0.010989	1565318	0.001892	5.808865	0.0471213	0.221942
GO:0002014	vasoconstriction of artery involved in ischemic response to lowering of systemic arterial blood pressure	1	0.005495	219825	0.000266	20.681726	0.0472076	0.222112
GO:0033077	T cell differentiation in thymus	4	0.021978	6138950	0.007419	2.962305	0.0476263	0.223844
GO:0045060	negative thymic T cell selection	2	0.010989	1576622	0.001905	5.767217	0.0477282	0.224084
GO:0021987	cerebral cortex development	6	0.032967	11825287	0.014291	2.306765	0.0478448	0.224155
GO:0140694	membraneless organelle assembly	13	0.071429	35140364	0.042469	1.681903	0.0478143	0.224155
GO:0042310	vasoconstriction	3	0.016484	3669008	0.004434	3.717376	0.0480518	0.224886
GO:0002009	morphogenesis of an epithelium	16	0.087912	46085036	0.055696	1.578425	0.048552	0.226411
GO:0006935	chemotaxis	13	0.071429	35227271	0.042574	1.677754	0.0485825	0.226411
GO:0010566	regulation of ketone biosynthetic process	3	0.016484	3684101	0.004452	3.702146	0.0485329	0.226411
GO:0086100	endothelin receptor signaling pathway	2	0.010989	1590345	0.001922	5.717452	0.0484688	0.226411
GO:0003228	atrial cardiac muscle tissue development	2	0.010989	1595808	0.001929	5.697879	0.0487648	0.227021
GO:0045746	negative regulation of Notch signaling pathway	4	0.021978	6193974	0.007486	2.935989	0.0489121	0.227467
GO:0030324	lung development	8	0.043956	18180380	0.021972	2.000557	0.0490911	0.228059
GO:0098534	centriole assembly	3	0.016484	3703314	0.004476	3.682940	0.0491488	0.228088
GO:0046164	alcohol catabolic process	3	0.016484	3705085	0.004478	3.681179	0.0492058	0.228112
GO:0019730	antimicrobial humoral response	6	0.032967	11913874	0.014399	2.289613	0.0492698	0.22817
GO:0002448	mast cell mediated immunity	1	0.005495	232848	0.000281	19.525014	0.0499337	0.231002
GO:0031960	response to corticosteroid	9	0.049451	21570181	0.026069	1.896936	0.0503121	0.232509
GO:0051702	biological process involved in interaction with symbiont	3	0.016484	3744871	0.004526	3.642070	0.050494	0.233106
GO:1903035	negative regulation of response to wounding	5	0.027473	9036373	0.010921	2.515589	0.0505573	0.233155
GO:0035802	adrenal cortex formation	1	0.005495	236237	0.000286	19.244913	0.0506419	0.233301
GO:0003151	outflow tract morphogenesis	6	0.032967	12022879	0.014530	2.268854	0.0510589	0.234002
GO:0003365	establishment of cell polarity involved in ameboidal cell migration	1	0.005495	237935	0.000288	19.107573	0.0509965	0.234002
GO:0060148	positive regulation of post-transcriptional gene silencing	2	0.010989	1636815	0.001978	5.555131	0.0510077	0.234002
GO:1900370	positive regulation of post-transcriptional gene silencing by RNA	2	0.010989	1636815	0.001978	5.555131	0.0510077	0.234002
GO:2000637	positive regulation of miRNA-mediated gene silencing	2	0.010989	1636815	0.001978	5.555131	0.0510077	0.234002
GO:0009260	ribonucleotide biosynthetic process	8	0.043956	18341171	0.022166	1.983019	0.0511757	0.234052
GO:0043270	positive regulation of monoatomic ion transport	8	0.043956	18338031	0.022162	1.983358	0.0511345	0.234052
GO:0006139	nucleobase-containing compound metabolic process	67	0.368132	255714810	0.309044	1.191195	0.0516032	0.234616
GO:0042330	taxis	13	0.071429	35556000	0.042971	1.662242	0.0515659	0.234616
GO:0045766	positive regulation of angiogenesis	10	0.054945	25059823	0.030286	1.814203	0.0516177	0.234616
GO:0070201	regulation of establishment of protein localization	21	0.115385	65287516	0.078903	1.462356	0.0514986	0.234616
GO:0097152	mesenchymal cell apoptotic process	1	0.005495	239789	0.000290	18.959838	0.0513835	0.234616
GO:1902688	regulation of NAD metabolic process	1	0.005495	240652	0.000291	18.891846	0.0515636	0.234616
GO:0003062	regulation of heart rate by chemical signal	2	0.010989	1648814	0.001993	5.514704	0.0516709	0.234617
GO:0001704	formation of primary germ layer	6	0.032967	12072316	0.014590	2.259563	0.0518833	0.235339
GO:0006066	alcohol metabolic process	13	0.071429	35597623	0.043022	1.660299	0.0519524	0.235411
GO:0061181	regulation of chondrocyte development	2	0.010989	1657228	0.002003	5.486705	0.0521378	0.236009
GO:0042551	neuron maturation	3	0.016484	3798518	0.004591	3.590632	0.052257	0.236065
GO:1901799	negative regulation of proteasomal protein catabolic process	5	0.027473	9121741	0.011024	2.492046	0.0522274	0.236065
GO:0009205	purine ribonucleoside triphosphate metabolic process	9	0.049451	21768631	0.026308	1.879643	0.0527044	0.236431
GO:0009890	negative regulation of biosynthetic process	66	0.362637	251659518	0.304143	1.192324	0.0526941	0.236431
GO:0014812	muscle cell migration	3	0.016484	3813851	0.004609	3.576197	0.0527663	0.236431
GO:0034728	nucleosome organization	6	0.032967	12123643	0.014652	2.249997	0.0527478	0.236431
GO:0035556	intracellular signal transduction	53	0.291209	195865683	0.236714	1.230216	0.052666	0.236431
GO:0090084	negative regulation of inclusion body assembly	2	0.010989	1662867	0.002010	5.468099	0.0524516	0.236431
GO:1905770	regulation of mesodermal cell differentiation	2	0.010989	1666430	0.002014	5.456407	0.0526502	0.236431
GO:2000587	negative regulation of platelet-derived growth factor receptor-beta signaling pathway	2	0.010989	1666666	0.002014	5.455635	0.0526634	0.236431
GO:0006310	DNA recombination	13	0.071429	35706022	0.043153	1.655258	0.0529685	0.23701
GO:0032826	regulation of natural killer cell differentiation involved in immune response	1	0.005495	247553	0.000299	18.365201	0.0530026	0.23701
GO:0002836	positive regulation of response to tumor cell	2	0.010989	1677049	0.002027	5.421858	0.0532437	0.237029
GO:0002839	positive regulation of immune response to tumor cell	2	0.010989	1677049	0.002027	5.421858	0.0532437	0.237029
GO:0006396	RNA processing	32	0.175824	108912266	0.131626	1.335787	0.0532153	0.237029
GO:0043383	negative T cell selection	2	0.010989	1677612	0.002027	5.420038	0.0532752	0.237029
GO:0051604	protein maturation	13	0.071429	35719183	0.043168	1.654648	0.0530928	0.237029
GO:0060070	canonical Wnt signaling pathway	6	0.032967	12159892	0.014696	2.243290	0.0533636	0.237184
GO:1904874	positive regulation of telomerase RNA localization to Cajal body	2	0.010989	1685911	0.002038	5.393358	0.0537409	0.23862
GO:0002719	negative regulation of cytokine production involved in immune response	3	0.016484	3848472	0.004651	3.544025	0.0539251	0.239118
GO:0042552	myelination	6	0.032967	12197971	0.014742	2.236287	0.0540152	0.239118
GO:0055062	phosphate ion homeostasis	2	0.010989	1690277	0.002043	5.379427	0.0539864	0.239118
GO:0071456	cellular response to hypoxia	8	0.043956	18564901	0.022437	1.959121	0.0541706	0.239565
GO:0007093	mitotic cell cycle checkpoint signaling	8	0.043956	18577775	0.022452	1.957763	0.0543463	0.240014
GO:1905062	positive regulation of cardioblast proliferation	1	0.005495	254172	0.000307	17.886945	0.0543808	0.240014
GO:0048208	COPII vesicle coating	3	0.016484	3865962	0.004672	3.527992	0.0545151	0.240367
GO:0014824	artery smooth muscle contraction	2	0.010989	1707125	0.002063	5.326336	0.0549376	0.24197
GO:0032912	negative regulation of transforming growth factor beta2 production	1	0.005495	257883	0.000312	17.629547	0.0551526	0.24197
GO:1901184	regulation of ERBB signaling pathway	5	0.027473	9260528	0.011192	2.454698	0.0550109	0.24197
GO:1904002	regulation of sebum secreting cell proliferation	1	0.005495	257883	0.000312	17.629547	0.0551526	0.24197
GO:1904003	negative regulation of sebum secreting cell proliferation	1	0.005495	257883	0.000312	17.629547	0.0551526	0.24197
GO:1902483	cytotoxic T cell pyroptotic cell death	1	0.005495	258675	0.000313	17.575570	0.0553172	0.242452
GO:0007276	gamete generation	22	0.120879	69728872	0.084271	1.434412	0.0555593	0.243031
GO:0010717	regulation of epithelial to mesenchymal transition	8	0.043956	18664335	0.022557	1.948684	0.055537	0.243031
GO:0010948	negative regulation of cell cycle process	14	0.076923	39602458	0.047862	1.607199	0.055625	0.243077
GO:0007162	negative regulation of cell adhesion	14	0.076923	39622748	0.047886	1.606376	0.0558136	0.243661
GO:0001649	osteoblast differentiation	8	0.043956	18688691	0.022586	1.946144	0.0558751	0.243688
GO:0061753	substrate localization to autophagosome	2	0.010989	1724802	0.002085	5.271748	0.055942	0.24374
GO:0002706	regulation of lymphocyte mediated immunity	9	0.049451	22055352	0.026655	1.855207	0.056291	0.244984
GO:0007272	ensheathment of neurons	6	0.032967	12352112	0.014928	2.208380	0.0567024	0.244984
GO:0008366	axon ensheathment	6	0.032967	12352112	0.014928	2.208380	0.0567024	0.244984
GO:0014820	tonic smooth muscle contraction	2	0.010989	1735808	0.002098	5.238322	0.0565707	0.244984
GO:0014874	response to stimulus involved in regulation of muscle adaptation	2	0.010989	1738388	0.002101	5.230547	0.0567184	0.244984
GO:0019229	regulation of vasoconstriction	5	0.027473	9349400	0.011299	2.431365	0.0568377	0.244984
GO:0021861	forebrain radial glial cell differentiation	2	0.010989	1740215	0.002103	5.225056	0.0568231	0.244984
GO:0033002	muscle cell proliferation	3	0.016484	3926908	0.004746	3.473237	0.0565954	0.244984
GO:0042117	monocyte activation	2	0.010989	1740389	0.002103	5.224534	0.056833	0.244984
GO:0045055	regulated exocytosis	5	0.027473	9326025	0.011271	2.437459	0.0563538	0.244984
GO:1904948	midbrain dopaminergic neuron differentiation	2	0.010989	1736190	0.002098	5.237169	0.0565925	0.244984
GO:0061337	cardiac conduction	4	0.021978	6536837	0.007900	2.781994	0.0573526	0.246963
GO:1903026	negative regulation of RNA polymerase II regulatory region sequence-specific DNA binding	1	0.005495	269324	0.000325	16.880636	0.057528	0.247236
GO:2000678	negative regulation of transcription regulatory region DNA binding	1	0.005495	269324	0.000325	16.880636	0.057528	0.247236
GO:0042475	odontogenesis of dentin-containing tooth	5	0.027473	9390546	0.011349	2.420711	0.0576952	0.247613
GO:0061136	regulation of proteasomal protein catabolic process	11	0.060440	29070136	0.035133	1.720321	0.0577277	0.247613
GO:0045737	positive regulation of cyclin-dependent protein serine/threonine kinase activity	1	0.005495	270581	0.000327	16.802216	0.0577887	0.247634
GO:0001732	formation of cytoplasmic translation initiation complex	2	0.010989	1765051	0.002133	5.151534	0.0582529	0.248978
GO:0006376	mRNA splice site recognition	3	0.016484	3976538	0.004806	3.429888	0.0583171	0.248978
GO:0045989	positive regulation of striated muscle contraction	2	0.010989	1764915	0.002133	5.151931	0.0582451	0.248978
GO:0051223	regulation of protein transport	18	0.098901	54780285	0.066205	1.493868	0.0583279	0.248978
GO:0051128	regulation of cellular component organization	68	0.373626	261861545	0.316473	1.180595	0.0587558	0.250563
GO:0051451	myoblast migration	2	0.010989	1775572	0.002146	5.121009	0.0588624	0.250775
GO:0048568	embryonic organ development	9	0.049451	22282087	0.026929	1.836329	0.0592372	0.251287
GO:0060391	positive regulation of SMAD protein signal transduction	4	0.021978	6610698	0.007989	2.750911	0.0592669	0.251287
GO:0070231	T cell apoptotic process	2	0.010989	1781607	0.002153	5.103663	0.059213	0.251287
GO:0070294	renal sodium ion absorption	2	0.010989	1780951	0.002152	5.105542	0.0591749	0.251287
GO:2000195	negative regulation of female gonad development	1	0.005495	276655	0.000334	16.433321	0.0590471	0.251287
GO:0006188	IMP biosynthetic process	2	0.010989	1784970	0.002157	5.094047	0.0594087	0.251641
GO:0046390	ribose phosphate biosynthetic process	8	0.043956	18941674	0.022892	1.920152	0.0594642	0.251641
GO:0071635	negative regulation of transforming growth factor beta production	2	0.010989	1787011	0.002160	5.088229	0.0595276	0.251668
GO:0090670	RNA localization to Cajal body	2	0.010989	1791849	0.002166	5.074491	0.0598097	0.252377
GO:0090685	RNA localization to nucleus	2	0.010989	1791849	0.002166	5.074491	0.0598097	0.252377
GO:0034067	protein localization to Golgi apparatus	3	0.016484	4025634	0.004865	3.388058	0.0600444	0.253126
GO:0007589	body fluid secretion	5	0.027473	9510474	0.011494	2.390186	0.0602369	0.253454
GO:0060674	placenta blood vessel development	3	0.016484	4029571	0.004870	3.384748	0.0601839	0.253454
GO:0007218	neuropeptide signaling pathway	6	0.032967	12558901	0.015178	2.172018	0.060432	0.254033
GO:1904031	positive regulation of cyclin-dependent protein kinase activity	1	0.005495	283773	0.000343	16.021117	0.0605196	0.254159
GO:0007098	centrosome cycle	4	0.021978	6669911	0.008061	2.726489	0.0608261	0.255204
GO:0002387	immune response in gut-associated lymphoid tissue	2	0.010989	1820434	0.002200	4.994809	0.0614859	0.25727
GO:0009144	purine nucleoside triphosphate metabolic process	9	0.049451	22451202	0.027133	1.822497	0.0614984	0.25727
GO:0016311	dephosphorylation	8	0.043956	19087449	0.023068	1.905487	0.0615973	0.25727
GO:0032226	positive regulation of synaptic transmission, dopaminergic	1	0.005495	288099	0.000348	15.780549	0.0614134	0.25727
GO:0032700	negative regulation of interleukin-17 production	2	0.010989	1822534	0.002203	4.989054	0.0616097	0.25727
GO:0003207	cardiac chamber formation	2	0.010989	1825410	0.002206	4.981194	0.0617794	0.257735
GO:0090085	regulation of protein deubiquitination	2	0.010989	1827424	0.002209	4.975704	0.0618983	0.257987
GO:0010646	regulation of cell communication	89	0.489011	355565148	0.429718	1.137980	0.0621244	0.258686
GO:0030073	insulin secretion	3	0.016484	4085764	0.004938	3.338196	0.0621923	0.258725
GO:0006469	negative regulation of protein kinase activity	5	0.027473	9626947	0.011635	2.361268	0.0627658	0.260144
GO:0008611	ether lipid biosynthetic process	2	0.010989	1842717	0.002227	4.934410	0.0628037	0.260144
GO:0009158	ribonucleoside monophosphate catabolic process	2	0.010989	1843445	0.002228	4.932461	0.0628469	0.260144
GO:0046504	glycerol ether biosynthetic process	2	0.010989	1842717	0.002227	4.934410	0.0628037	0.260144
GO:0046649	lymphocyte activation	19	0.104396	59141058	0.071475	1.460590	0.0628867	0.260144
GO:0048665	neuron fate specification	3	0.016484	4101900	0.004957	3.325064	0.0627748	0.260144
GO:0048583	regulation of response to stimulus	96	0.527473	387378590	0.468167	1.126677	0.0632598	0.261442
GO:0002903	negative regulation of B cell apoptotic process	2	0.010989	1856333	0.002243	4.898217	0.0636137	0.261925
GO:0006164	purine nucleotide biosynthetic process	8	0.043956	19221692	0.023230	1.892179	0.0636036	0.261925
GO:1990456	mitochondrion-endoplasmic reticulum membrane tethering	2	0.010989	1854100	0.002241	4.904116	0.0634806	0.261925
GO:2000586	regulation of platelet-derived growth factor receptor-beta signaling pathway	2	0.010989	1856221	0.002243	4.898512	0.063607	0.261925
GO:0007029	endoplasmic reticulum organization	4	0.021978	6780264	0.008194	2.682114	0.0637895	0.262404
GO:0003096	renal sodium ion transport	2	0.010989	1864838	0.002254	4.875877	0.0641214	0.263275
GO:0016264	gap junction assembly	2	0.010989	1865817	0.002255	4.873319	0.0641799	0.263275
GO:0043179	rhythmic excitation	1	0.005495	301313	0.000364	15.088498	0.0641384	0.263275
GO:0090158	endoplasmic reticulum membrane organization	2	0.010989	1867200	0.002257	4.869709	0.0642626	0.26337
GO:0002819	regulation of adaptive immune response	10	0.054945	26134483	0.031585	1.739602	0.0645615	0.264179
GO:0009952	anterior/posterior pattern specification	9	0.049451	22675357	0.027404	1.804481	0.0645799	0.264179
GO:2001074	regulation of metanephric ureteric bud development	1	0.005495	307278	0.000371	14.795594	0.065366	0.266901
GO:2001076	positive regulation of metanephric ureteric bud development	1	0.005495	307278	0.000371	14.795594	0.065366	0.266901
GO:0016485	protein processing	9	0.049451	22737169	0.027479	1.799575	0.0654466	0.266983
GO:0021795	cerebral cortex cell migration	3	0.016484	4180890	0.005053	3.262244	0.0656627	0.267618
GO:0001949	sebaceous gland cell differentiation	1	0.005495	310241	0.000375	14.654287	0.0659751	0.268083
GO:0002856	negative regulation of natural killer cell mediated immune response to tumor cell	1	0.005495	311479	0.000376	14.596042	0.0662295	0.268083
GO:0002859	negative regulation of natural killer cell mediated cytotoxicity directed against tumor cell target	1	0.005495	311479	0.000376	14.596042	0.0662295	0.268083
GO:0036294	cellular response to decreased oxygen levels	8	0.043956	19379017	0.023421	1.876818	0.0660066	0.268083
GO:0044870	modulation by host of viral glycoprotein metabolic process	1	0.005495	310678	0.000375	14.633674	0.0660649	0.268083
GO:0044871	negative regulation by host of viral glycoprotein metabolic process	1	0.005495	310678	0.000375	14.633674	0.0660649	0.268083
GO:1904431	positive regulation of t-circle formation	1	0.005495	311594	0.000377	14.590655	0.0662532	0.268083
GO:2000317	negative regulation of T-helper 17 type immune response	2	0.010989	1901453	0.002298	4.781986	0.0663228	0.268083
GO:2000320	negative regulation of T-helper 17 cell differentiation	2	0.010989	1901453	0.002298	4.781986	0.0663228	0.268083
GO:0006468	protein phosphorylation	14	0.076923	40698505	0.049186	1.563916	0.0664503	0.268352
GO:0007009	plasma membrane organization	7	0.038462	16112413	0.019473	1.975156	0.0668156	0.268356
GO:0008015	blood circulation	3	0.016484	4211452	0.005090	3.238570	0.0667962	0.268356
GO:0030853	negative regulation of granulocyte differentiation	2	0.010989	1908785	0.002307	4.763617	0.0667667	0.268356
GO:0046886	positive regulation of hormone biosynthetic process	2	0.010989	1908734	0.002307	4.763744	0.0667636	0.268356
GO:0061767	negative regulation of lung blood pressure	1	0.005495	313820	0.000379	14.487160	0.0667104	0.268356
GO:1903798	regulation of miRNA processing	2	0.010989	1907614	0.002305	4.766541	0.0666957	0.268356
GO:0001556	oocyte maturation	3	0.016484	4220100	0.005100	3.231933	0.0671186	0.269064
GO:0007296	vitellogenesis	1	0.005495	316347	0.000382	14.371435	0.0672292	0.269064
GO:1901379	regulation of potassium ion transmembrane transport	4	0.021978	6904688	0.008345	2.633782	0.0672203	0.269064
GO:2000725	regulation of cardiac muscle cell differentiation	2	0.010989	1916515	0.002316	4.744404	0.0672357	0.269064
GO:0032024	positive regulation of insulin secretion	6	0.032967	12928104	0.015624	2.109989	0.067447	0.269666
GO:0010212	response to ionizing radiation	9	0.049451	22887896	0.027661	1.787724	0.0675909	0.269997
GO:0009306	protein secretion	6	0.032967	12943080	0.015642	2.107548	0.0677412	0.270353
GO:0010464	regulation of mesenchymal cell proliferation	4	0.021978	6930936	0.008376	2.623808	0.0679561	0.270635
GO:0030728	ovulation	2	0.010989	1930005	0.002333	4.711242	0.0680568	0.270635
GO:0051049	regulation of transport	46	0.252747	169439406	0.204776	1.234262	0.0679097	0.270635
GO:2001214	positive regulation of vasculogenesis	2	0.010989	1929958	0.002332	4.711357	0.0680539	0.270635
GO:0071402	cellular response to lipoprotein particle stimulus	3	0.016484	4255263	0.005143	3.205226	0.0684368	0.271657
GO:0071824	protein-DNA complex organization	9	0.049451	22944171	0.027729	1.783339	0.0684028	0.271657
GO:0034765	regulation of monoatomic ion transmembrane transport	11	0.060440	29984691	0.036238	1.667850	0.0686175	0.27213
GO:0051096	positive regulation of helicase activity	1	0.005495	325670	0.000394	13.960022	0.0691408	0.273959
GO:0010616	negative regulation of cardiac muscle adaptation	2	0.010989	1963184	0.002373	4.631619	0.0700905	0.276977
GO:0061051	positive regulation of cell growth involved in cardiac muscle cell development	1	0.005495	329827	0.000399	13.784076	0.0699919	0.276977
GO:1903243	negative regulation of cardiac muscle hypertrophy in response to stress	2	0.010989	1963184	0.002373	4.631619	0.0700905	0.276977
GO:0000018	regulation of DNA recombination	7	0.038462	16320725	0.019724	1.949945	0.070467	0.277225
GO:0001773	myeloid dendritic cell activation	3	0.016484	4308304	0.005207	3.165766	0.0704474	0.277225
GO:0045604	regulation of epidermal cell differentiation	5	0.027473	9959560	0.012037	2.282410	0.0703134	0.277225
GO:0048468	cell development	32	0.175824	111744255	0.135049	1.301933	0.0703752	0.277225
GO:0072125	negative regulation of glomerular mesangial cell proliferation	1	0.005495	331464	0.000401	13.716001	0.0703268	0.277225
GO:0043484	regulation of RNA splicing	11	0.060440	30149141	0.036437	1.658753	0.0707078	0.277924
GO:0002709	regulation of T cell mediated immunity	6	0.032967	13106407	0.015840	2.081285	0.0709982	0.278818
GO:0019417	sulfur oxidation	1	0.005495	336931	0.000407	13.493447	0.0714445	0.280184
GO:2000677	regulation of transcription regulatory region DNA binding	2	0.010989	1985555	0.002400	4.579435	0.0714729	0.280184
GO:0090663	galanin-activated signaling pathway	1	0.005495	340803	0.000412	13.340142	0.0722353	0.282922
GO:0030327	prenylated protein catabolic process	1	0.005495	341290	0.000412	13.321107	0.0723347	0.28306
GO:0010893	positive regulation of steroid biosynthetic process	3	0.016484	4364052	0.005274	3.125325	0.0725891	0.283796
GO:0034248	regulation of amide metabolic process	5	0.027473	10059141	0.012157	2.259815	0.0726666	0.283796
GO:0034727	piecemeal microautophagy of the nucleus	2	0.010989	2005540	0.002424	4.533802	0.0727154	0.283796
GO:1901503	ether biosynthetic process	2	0.010989	2012441	0.002432	4.518255	0.0731461	0.285224
GO:1903011	negative regulation of bone development	1	0.005495	345804	0.000418	13.147218	0.0732557	0.2854
GO:1902692	regulation of neuroblast proliferation	3	0.016484	4389243	0.005305	3.107388	0.0735664	0.286358
GO:0051028	mRNA transport	7	0.038462	16501603	0.019943	1.928572	0.0737328	0.286753
GO:0043536	positive regulation of blood vessel endothelial cell migration	5	0.027473	10113803	0.012223	2.247602	0.0739765	0.287448
GO:1902822	regulation of late endosome to lysosome transport	1	0.005495	351557	0.000425	12.932072	0.0744282	0.288442
GO:1903335	regulation of vacuolar transport	1	0.005495	351557	0.000425	12.932072	0.0744282	0.288442
GO:1904385	cellular response to angiotensin	2	0.010989	2030989	0.002455	4.476992	0.0743077	0.288442
GO:0023051	regulation of signaling	88	0.483516	353994268	0.427820	1.130187	0.0748439	0.288909
GO:0045663	positive regulation of myoblast differentiation	4	0.021978	7175075	0.008671	2.534530	0.0749992	0.288909
GO:0046634	regulation of alpha-beta T cell activation	7	0.038462	16565501	0.020020	1.921133	0.0749076	0.288909
GO:0051666	actin cortical patch localization	1	0.005495	352741	0.000426	12.888665	0.0746693	0.288909
GO:0051726	regulation of cell cycle	39	0.214286	141320387	0.170793	1.254653	0.0750066	0.288909
GO:0055085	transmembrane transport	33	0.181319	116491241	0.140786	1.287907	0.0748311	0.288909
GO:1903036	positive regulation of response to wounding	5	0.027473	10153596	0.012271	2.238793	0.0749382	0.288909
GO:0070920	regulation of regulatory ncRNA processing	2	0.010989	2043206	0.002469	4.450222	0.075076	0.288925
GO:1902041	regulation of extrinsic apoptotic signaling pathway via death domain receptors	4	0.021978	7182445	0.008680	2.531929	0.0752174	0.289217
GO:0010457	centriole-centriole cohesion	2	0.010989	2048803	0.002476	4.438065	0.0754289	0.289682
GO:0030510	regulation of BMP signaling pathway	7	0.038462	16595854	0.020057	1.917619	0.0754695	0.289682
GO:0060562	epithelial tube morphogenesis	7	0.038462	16602323	0.020065	1.916872	0.0755896	0.289891
GO:0034501	protein localization to kinetochore	2	0.010989	2054502	0.002483	4.425754	0.0757887	0.290151
GO:1903083	protein localization to condensed chromosome	2	0.010989	2054502	0.002483	4.425754	0.0757887	0.290151
GO:0060385	axonogenesis involved in innervation	2	0.010989	2056154	0.002485	4.422198	0.0758931	0.290299
GO:0097646	calcitonin family receptor signaling pathway	2	0.010989	2059485	0.002489	4.415046	0.0761038	0.290854
GO:1903050	regulation of proteolysis involved in protein catabolic process	12	0.065934	34215419	0.041351	1.594495	0.0764301	0.291848
GO:1904891	positive regulation of excitatory synapse assembly	1	0.005495	363692	0.000440	12.500579	0.0768965	0.293375
GO:2000316	regulation of T-helper 17 type immune response	3	0.016484	4478180	0.005412	3.045675	0.0770637	0.293759
GO:0070828	heterochromatin organization	9	0.049451	23527792	0.028435	1.739103	0.0771849	0.293968
GO:0042987	amyloid precursor protein catabolic process	2	0.010989	2081442	0.002516	4.368472	0.0774972	0.294903
GO:0003094	glomerular filtration	2	0.010989	2087424	0.002523	4.355953	0.0778782	0.296098
GO:0006952	defense response	34	0.186813	121071694	0.146321	1.276733	0.0780866	0.296155
GO:0060928	atrioventricular node cell development	1	0.005495	369510	0.000447	12.303755	0.0780775	0.296155
GO:1903054	negative regulation of extracellular matrix organization	2	0.010989	2090812	0.002527	4.348895	0.0780942	0.296155
GO:0042219	modified amino acid catabolic process	2	0.010989	2096782	0.002534	4.336512	0.0784754	0.296953
GO:0045765	regulation of angiogenesis	14	0.076923	41785942	0.050500	1.523217	0.0785063	0.296953
GO:1905818	regulation of chromosome separation	6	0.032967	13464394	0.016272	2.025948	0.0784488	0.296953
GO:0003310	pancreatic A cell differentiation	1	0.005495	372820	0.000451	12.194519	0.0787488	0.297221
GO:0048024	regulation of mRNA splicing, via spliceosome	7	0.038462	16767079	0.020264	1.898036	0.0786861	0.297221
GO:0071692	protein localization to extracellular region	6	0.032967	13479805	0.016291	2.023632	0.0787792	0.297221
GO:0160195	negative regulation of phospholipase C/protein kinase C signal transduction	1	0.005495	373385	0.000451	12.176066	0.0788633	0.297285
GO:0051152	positive regulation of smooth muscle cell differentiation	2	0.010989	2110134	0.002550	4.309073	0.0793301	0.29879
GO:0010629	negative regulation of gene expression	36	0.197802	129581979	0.156606	1.263054	0.0797918	0.299253
GO:0030185	nitric oxide transport	1	0.005495	377423	0.000456	12.045796	0.0796815	0.299253
GO:0034502	protein localization to chromosome	6	0.032967	13518846	0.016338	2.017788	0.0796195	0.299253
GO:0045007	depurination	1	0.005495	377162	0.000456	12.054132	0.0796286	0.299253
GO:0060312	regulation of blood vessel remodeling	1	0.005495	377675	0.000456	12.037759	0.0797325	0.299253
GO:0033365	protein localization to organelle	22	0.120879	72797090	0.087979	1.373955	0.0799988	0.299276
GO:0051798	positive regulation of hair follicle development	2	0.010989	2120587	0.002563	4.287832	0.0800012	0.299276
GO:0070925	organelle assembly	25	0.137363	84727809	0.102398	1.341461	0.0799451	0.299276
GO:0001678	intracellular glucose homeostasis	5	0.027473	10369842	0.012532	2.192107	0.0802831	0.299704
GO:0030072	peptide hormone secretion	4	0.021978	7351798	0.008885	2.473605	0.0803191	0.299704
GO:1904872	regulation of telomerase RNA localization to Cajal body	2	0.010989	2124182	0.002567	4.280575	0.0802324	0.299704
GO:0035592	establishment of protein localization to extracellular region	6	0.032967	13557828	0.016385	2.011986	0.0804636	0.299738
GO:0070945	neutrophil-mediated killing of gram-negative bacterium	1	0.005495	381451	0.000461	11.918596	0.0804969	0.299738
GO:1903210	podocyte apoptotic process	1	0.005495	381623	0.000461	11.913225	0.0805317	0.299738
GO:0002548	monocyte chemotaxis	2	0.010989	2136477	0.002582	4.255941	0.0810248	0.301319
GO:0035767	endothelial cell chemotaxis	2	0.010989	2137778	0.002584	4.253351	0.0811088	0.301378
GO:0007493	endodermal cell fate determination	1	0.005495	385831	0.000466	11.783295	0.0813827	0.302142
GO:0006996	organelle organization	66	0.362637	257933611	0.311726	1.163322	0.0816325	0.302705
GO:0141201	pyroptotic cell death	1	0.005495	387260	0.000468	11.739814	0.0816715	0.302705
GO:0006606	protein import into nucleus	6	0.032967	13656424	0.016504	1.997460	0.082621	0.305648
GO:0006713	glucocorticoid catabolic process	1	0.005495	392688	0.000475	11.577539	0.0827678	0.305648
GO:0022607	cellular component assembly	65	0.357143	253743968	0.306662	1.164613	0.082598	0.305648
GO:0040011	locomotion	13	0.071429	38405349	0.046415	1.538918	0.0827954	0.305648
GO:0045672	positive regulation of osteoclast differentiation	3	0.016484	4620554	0.005584	2.951828	0.0828115	0.305648
GO:1901722	regulation of cell proliferation involved in kidney development	2	0.010989	2166496	0.002618	4.196971	0.0829696	0.305976
GO:0006753	nucleoside phosphate metabolic process	20	0.109890	65342354	0.078970	1.391551	0.0839624	0.309379
GO:0044773	mitotic DNA damage checkpoint signaling	5	0.027473	10525686	0.012721	2.159650	0.0842586	0.310073
GO:0055086	nucleobase-containing small molecule metabolic process	21	0.115385	69316963	0.083773	1.377348	0.0843485	0.310073
GO:1902991	regulation of amyloid precursor protein catabolic process	4	0.021978	7482182	0.009043	2.430500	0.0843613	0.310073
GO:0034764	positive regulation of transmembrane transport	8	0.043956	20504924	0.024781	1.773763	0.0848368	0.311562
GO:0010544	negative regulation of platelet activation	2	0.010989	2196273	0.002654	4.140069	0.0849129	0.311582
GO:0002070	epithelial cell maturation	2	0.010989	2198541	0.002657	4.135798	0.0850614	0.311767
GO:0002940	tRNA N2-guanine methylation	1	0.005495	405049	0.000490	11.224223	0.0852595	0.311767
GO:0019430	removal of superoxide radicals	2	0.010989	2206726	0.002667	4.120458	0.0855983	0.311767
GO:0044727	epigenetic programing of male pronucleus	1	0.005495	404937	0.000489	11.227328	0.0852369	0.311767
GO:0045217	cell-cell junction maintenance	2	0.010989	2199863	0.002659	4.133312	0.0851481	0.311767
GO:0051098	regulation of binding	6	0.032967	13787202	0.016663	1.978513	0.0855322	0.311767
GO:0051835	positive regulation of synapse structural plasticity	1	0.005495	405997	0.000491	11.198015	0.0854503	0.311767
GO:1901837	negative regulation of transcription of nucleolar large rRNA by RNA polymerase I	1	0.005495	405423	0.000490	11.213869	0.0853348	0.311767
GO:2000142	regulation of DNA-templated transcription initiation	6	0.032967	13788565	0.016664	1.978318	0.0855628	0.311767
GO:0007095	mitotic G2 DNA damage checkpoint signaling	3	0.016484	4691424	0.005670	2.907237	0.0857397	0.312001
GO:0016237	microautophagy	2	0.010989	2209857	0.002671	4.114620	0.0858039	0.312001
GO:0007224	smoothened signaling pathway	5	0.027473	10592414	0.012801	2.146046	0.0859922	0.312172
GO:0061032	visceral serous pericardium development	1	0.005495	408506	0.000494	11.129238	0.0859551	0.312172
GO:0010817	regulation of hormone levels	18	0.098901	57747253	0.069790	1.417115	0.0861609	0.312528
GO:0021915	neural tube development	4	0.021978	7546779	0.009121	2.409696	0.0864004	0.313139
GO:0002474	antigen processing and presentation of peptide antigen via MHC class I	2	0.010989	2220415	0.002683	4.095055	0.0864985	0.313238
GO:0051866	general adaptation syndrome	1	0.005495	412286	0.000498	11.027201	0.0867151	0.313765
GO:0007356	thorax and anterior abdomen determination	1	0.005495	413568	0.000500	10.993018	0.0869728	0.314183
GO:1900037	regulation of cellular response to hypoxia	2	0.010989	2226561	0.002691	4.083751	0.0869036	0.314183
GO:0008228	opsonization	1	0.005495	415832	0.000503	10.933167	0.0874276	0.315157
GO:0016310	phosphorylation	15	0.082418	46316595	0.055976	1.472375	0.0874564	0.315157
GO:0048732	gland development	13	0.071429	38758929	0.046842	1.524879	0.0873655	0.315157
GO:0009954	proximal/distal pattern formation	3	0.016484	4747081	0.005737	2.873151	0.0880699	0.317075
GO:0061138	morphogenesis of a branching epithelium	9	0.049451	24200589	0.029248	1.690754	0.0881323	0.317075
GO:0060964	regulation of miRNA-mediated gene silencing	3	0.016484	4766107	0.005760	2.861682	0.0888726	0.319479
GO:0048642	negative regulation of skeletal muscle tissue development	1	0.005495	423600	0.000512	10.732674	0.0889862	0.319627
GO:0006403	RNA localization	3	0.016484	4774411	0.005770	2.856705	0.0892239	0.32022
GO:1904935	positive regulation of cell proliferation in midbrain	1	0.005495	425343	0.000514	10.688692	0.0893356	0.320361
GO:0033574	response to testosterone	3	0.016484	4783889	0.005782	2.851045	0.0896256	0.32114
GO:0014033	neural crest cell differentiation	2	0.010989	2270117	0.002744	4.005398	0.0897908	0.321471
GO:0009141	nucleoside triphosphate metabolic process	9	0.049451	24306045	0.029375	1.683418	0.0899283	0.321703
GO:1905332	positive regulation of morphogenesis of an epithelium	3	0.016484	4795061	0.005795	2.844402	0.0901001	0.322057
GO:0060707	trophoblast giant cell differentiation	2	0.010989	2280710	0.002756	3.986794	0.0904973	0.323215
GO:0003008	system process	45	0.247253	168936234	0.204168	1.211026	0.0906086	0.323351
GO:0071634	regulation of transforming growth factor beta production	3	0.016484	4809243	0.005812	2.836014	0.0907039	0.323408
GO:1904978	regulation of endosome organization	1	0.005495	432510	0.000523	10.511573	0.0907708	0.323408
GO:1904869	regulation of protein localization to Cajal body	2	0.010989	2291763	0.002770	3.967566	0.0912362	0.324542
GO:1904871	positive regulation of protein localization to Cajal body	2	0.010989	2291763	0.002770	3.967566	0.0912362	0.324542
GO:0009612	response to mechanical stimulus	10	0.054945	27984058	0.033820	1.624625	0.0913919	0.32473
GO:2000634	regulation of primary miRNA processing	1	0.005495	435835	0.000527	10.431380	0.0914359	0.32473
GO:0002028	regulation of sodium ion transport	4	0.021978	7715181	0.009324	2.357099	0.0918281	0.324817
GO:0009168	purine ribonucleoside monophosphate biosynthetic process	2	0.010989	2300175	0.002780	3.953056	0.0917997	0.324817
GO:0045599	negative regulation of fat cell differentiation	5	0.027473	10809463	0.013064	2.102954	0.0917603	0.324817
GO:0141156	cAMP/PKA signal transduction	2	0.010989	2300440	0.002780	3.952601	0.0918175	0.324817
GO:1901135	carbohydrate derivative metabolic process	29	0.159341	102307088	0.123643	1.288713	0.0915929	0.324817
GO:0002513	tolerance induction to self antigen	1	0.005495	439227	0.000531	10.350822	0.0921139	0.325073
GO:0008283	cell population proliferation	21	0.115385	70146959	0.084776	1.361051	0.0925484	0.325073
GO:0031023	microtubule organizing center organization	5	0.027473	10826666	0.013085	2.099612	0.0922258	0.325073
GO:0032571	response to vitamin K	1	0.005495	442211	0.000534	10.280976	0.0927099	0.325073
GO:0033036	macromolecule localization	49	0.269231	186236791	0.225077	1.196174	0.0923688	0.325073
GO:0060896	neural plate pattern specification	1	0.005495	440895	0.000533	10.311663	0.0924471	0.325073
GO:0060897	neural plate regionalization	1	0.005495	440895	0.000533	10.311663	0.0924471	0.325073
GO:0071140	resolution of mitotic recombination intermediates	1	0.005495	440350	0.000532	10.324425	0.0923382	0.325073
GO:0110110	positive regulation of animal organ morphogenesis	3	0.016484	4853327	0.005865	2.810254	0.0925917	0.325073
GO:0140042	lipid droplet formation	2	0.010989	2302918	0.002783	3.948348	0.0919837	0.325073
GO:1905940	negative regulation of gonad development	1	0.005495	442128	0.000534	10.282906	0.0926933	0.325073
GO:0034314	Arp2/3 complex-mediated actin nucleation	2	0.010989	2317593	0.002801	3.923347	0.0929699	0.325726
GO:0006027	glycosaminoglycan catabolic process	2	0.010989	2318694	0.002802	3.921484	0.093044	0.325728
GO:0007028	cytoplasm organization	1	0.005495	445007	0.000538	10.216380	0.093268	0.326253
GO:0045786	negative regulation of cell cycle	16	0.087912	50658922	0.061224	1.435912	0.0935812	0.32709
GO:0140882	zinc export across plasma membrane	1	0.005495	447540	0.000541	10.158557	0.0937733	0.327502
GO:1901136	carbohydrate derivative catabolic process	9	0.049451	24532507	0.029649	1.667879	0.0938583	0.32754
GO:0002701	negative regulation of production of molecular mediator of immune response	3	0.016484	4885748	0.005905	2.791606	0.0939905	0.327743
GO:0001550	ovarian cumulus expansion	1	0.005495	451176	0.000545	10.076690	0.0944982	0.328846
GO:0010832	negative regulation of myotube differentiation	2	0.010989	2340721	0.002829	3.884581	0.0945303	0.328846
GO:2000194	regulation of female gonad development	1	0.005495	450621	0.000545	10.089100	0.0943876	0.328846
GO:0045619	regulation of lymphocyte differentiation	12	0.065934	35567589	0.042985	1.533878	0.094885	0.329821
GO:0009063	amino acid catabolic process	5	0.027473	10933088	0.013213	2.079175	0.095133	0.330418
GO:0032660	regulation of interleukin-17 production	3	0.016484	4913772	0.005939	2.775685	0.0952065	0.330418
GO:0042053	regulation of dopamine metabolic process	2	0.010989	2357185	0.002849	3.857449	0.0956458	0.331162
GO:0042069	regulation of catecholamine metabolic process	2	0.010989	2357185	0.002849	3.857449	0.0956458	0.331162
GO:0044795	trans-Golgi network to recycling endosome transport	1	0.005495	456406	0.000552	9.961220	0.0955398	0.331162
GO:1905772	positive regulation of mesodermal cell differentiation	1	0.005495	458239	0.000554	9.921374	0.0959046	0.331798
GO:0110022	regulation of cardiac muscle myoblast proliferation	1	0.005495	459816	0.000556	9.887347	0.0962183	0.332363
GO:0110024	positive regulation of cardiac muscle myoblast proliferation	1	0.005495	459816	0.000556	9.887347	0.0962183	0.332363
GO:0006801	superoxide metabolic process	3	0.016484	4945421	0.005977	2.757921	0.0965877	0.332858
GO:0043101	purine-containing compound salvage	3	0.016484	4945183	0.005977	2.758054	0.0965773	0.332858
GO:0060348	bone development	5	0.027473	10981650	0.013272	2.069981	0.0964751	0.332858
GO:0014829	vascular associated smooth muscle contraction	2	0.010989	2377732	0.002874	3.824115	0.0970432	0.334167
GO:0036518	chemorepulsion of dopaminergic neuron axon	1	0.005495	465598	0.000563	9.764562	0.0973677	0.335024
GO:0051052	regulation of DNA metabolic process	20	0.109890	66675325	0.080580	1.363731	0.0977424	0.335529
GO:0051168	nuclear export	7	0.038462	17703489	0.021396	1.797641	0.0976716	0.335529
GO:1900424	regulation of defense response to bacterium	2	0.010989	2387476	0.002885	3.808508	0.0977079	0.335529
GO:0010591	regulation of lamellipodium assembly	3	0.016484	4978840	0.006017	2.739409	0.098055	0.336341
GO:0006886	intracellular protein transport	20	0.109890	66718959	0.080633	1.362839	0.0982168	0.336374
GO:0016447	somatic recombination of immunoglobulin gene segments	3	0.016484	4981775	0.006021	2.737796	0.0981843	0.336374
GO:0007219	Notch signaling pathway	7	0.038462	17733294	0.021432	1.794620	0.0983143	0.336447
GO:0033619	membrane protein proteolysis	3	0.016484	4992819	0.006034	2.731740	0.0986714	0.33738
GO:0045940	positive regulation of steroid metabolic process	3	0.016484	4994364	0.006036	2.730895	0.0987396	0.33738
GO:0007063	regulation of sister chromatid cohesion	2	0.010989	2404650	0.002906	3.781307	0.0988827	0.337607
GO:0007263	nitric oxide mediated signal transduction	2	0.010989	2408795	0.002911	3.774801	0.0991668	0.338316
GO:0014075	response to amine	3	0.016484	5011482	0.006057	2.721566	0.0994969	0.33918
GO:0030879	mammary gland development	3	0.016484	5015415	0.006061	2.719432	0.0996712	0.339251
GO:0045648	positive regulation of erythrocyte differentiation	3	0.016484	5014106	0.006060	2.720142	0.0996132	0.339251
GO:0015031	protein transport	33	0.181319	119795948	0.144779	1.252379	0.100038	0.339454
GO:0033044	regulation of chromosome organization	12	0.065934	35914512	0.043404	1.519061	0.100026	0.339454
GO:0061024	membrane organization	23	0.126374	78867325	0.095315	1.325851	0.0999621	0.339454
GO:0097205	renal filtration	2	0.010989	2420297	0.002925	3.756862	0.0999565	0.339454
GO:0000098	sulfur amino acid catabolic process	1	0.005495	483634	0.000584	9.400415	0.100943	0.339515
GO:0000320	re-entry into mitotic cell cycle	1	0.005495	486034	0.000587	9.353997	0.101418	0.339515
GO:0006571	L-tyrosine biosynthetic process	1	0.005495	487191	0.000589	9.331783	0.101647	0.339515
GO:0009073	aromatic amino acid family biosynthetic process	1	0.005495	487191	0.000589	9.331783	0.101647	0.339515
GO:0009095	aromatic amino acid family biosynthetic process, prephenate pathway	1	0.005495	487191	0.000589	9.331783	0.101647	0.339515
GO:0019293	L-tyrosine biosynthetic process, by oxidation of phenylalanine	1	0.005495	487191	0.000589	9.331783	0.101647	0.339515
GO:0021722	superior olivary nucleus maturation	1	0.005495	487308	0.000589	9.329542	0.10167	0.339515
GO:0030334	regulation of cell migration	34	0.186813	124138210	0.150027	1.245195	0.101578	0.339515
GO:0030951	establishment or maintenance of microtubule cytoskeleton polarity	1	0.005495	481724	0.000582	9.437687	0.100565	0.339515
GO:0034391	regulation of smooth muscle cell apoptotic process	3	0.016484	5032141	0.006082	2.710393	0.100414	0.339515
GO:0042335	cuticle development	1	0.005495	483569	0.000584	9.401679	0.100931	0.339515
GO:0043392	negative regulation of DNA binding	2	0.010989	2423005	0.002928	3.752663	0.100143	0.339515
GO:0045006	DNA deamination	1	0.005495	481190	0.000582	9.448161	0.10046	0.339515
GO:0045191	regulation of isotype switching	3	0.016484	5051709	0.006105	2.699895	0.101286	0.339515
GO:0045906	negative regulation of vasoconstriction	2	0.010989	2430869	0.002938	3.740523	0.100684	0.339515
GO:0048762	mesenchymal cell differentiation	7	0.038462	17874026	0.021602	1.780490	0.101381	0.339515
GO:0060147	regulation of post-transcriptional gene silencing	3	0.016484	5058142	0.006113	2.696461	0.101573	0.339515
GO:0062197	cellular response to chemical stress	12	0.065934	35935091	0.043429	1.518191	0.100336	0.339515
GO:1900368	regulation of post-transcriptional gene silencing by regulatory ncRNA	3	0.016484	5042700	0.006094	2.704718	0.100884	0.339515
GO:1902811	positive regulation of skeletal muscle fiber differentiation	1	0.005495	481911	0.000582	9.434025	0.100602	0.339515
GO:2000027	regulation of animal organ morphogenesis	5	0.027473	11148152	0.013473	2.039065	0.10115	0.339515
GO:0006022	aminoglycan metabolic process	4	0.021978	8018223	0.009690	2.268014	0.101994	0.340194
GO:0009125	nucleoside monophosphate catabolic process	2	0.010989	2450340	0.002961	3.710800	0.102027	0.340194
GO:0002062	chondrocyte differentiation	4	0.021978	8025808	0.009700	2.265871	0.102255	0.340583
GO:0006127	glycerol-3-phosphate shuttle	1	0.005495	490878	0.000593	9.261691	0.102376	0.340583
GO:0032434	regulation of proteasomal ubiquitin-dependent protein catabolic process	7	0.038462	17924001	0.021662	1.775526	0.102482	0.340583
GO:0051089	constitutive protein ectodomain proteolysis	1	0.005495	491657	0.000594	9.247017	0.10253	0.340583
GO:0140588	chromatin looping	2	0.010989	2457565	0.002970	3.699890	0.102527	0.340583
GO:0140916	zinc ion import into lysosome	1	0.005495	492593	0.000595	9.229446	0.102714	0.340941
GO:0030193	regulation of blood coagulation	4	0.021978	8044395	0.009722	2.260635	0.102896	0.341215
GO:0070227	lymphocyte apoptotic process	2	0.010989	2463689	0.002977	3.690694	0.102951	0.341215
GO:0060670	branching involved in labyrinthine layer morphogenesis	2	0.010989	2465672	0.002980	3.687725	0.103089	0.341414
GO:0071460	cellular response to cell-matrix adhesion	1	0.005495	494915	0.000598	9.186144	0.103173	0.341437
GO:0030041	actin filament polymerization	3	0.016484	5109558	0.006175	2.669327	0.10388	0.342006
GO:0046033	AMP metabolic process	2	0.010989	2477170	0.002994	3.670608	0.103887	0.342006
GO:0051170	import into nucleus	6	0.032967	14554927	0.017590	1.874153	0.103746	0.342006
GO:0060137	maternal process involved in parturition	1	0.005495	496894	0.000601	9.149558	0.103563	0.342006
GO:0071636	positive regulation of transforming growth factor beta production	2	0.010989	2475440	0.002992	3.673174	0.103767	0.342006
GO:1900046	regulation of hemostasis	4	0.021978	8060812	0.009742	2.256031	0.103463	0.342006
GO:1902884	positive regulation of response to oxidative stress	1	0.005495	497215	0.000601	9.143651	0.103627	0.342006
GO:0007155	cell adhesion	26	0.142857	91444297	0.110515	1.292649	0.104206	0.342101
GO:0016093	polyprenol metabolic process	1	0.005495	499352	0.000603	9.104520	0.104048	0.342101
GO:0033147	negative regulation of intracellular estrogen receptor signaling pathway	2	0.010989	2482041	0.003000	3.663405	0.104225	0.342101
GO:2000402	negative regulation of lymphocyte migration	2	0.010989	2482013	0.003000	3.663446	0.104223	0.342101
GO:0030150	protein import into mitochondrial matrix	2	0.010989	2488822	0.003008	3.653424	0.104697	0.342346
GO:0035617	stress granule disassembly	1	0.005495	502504	0.000607	9.047412	0.10467	0.342346
GO:0044774	mitotic DNA integrity checkpoint signaling	5	0.027473	11264442	0.013614	2.018014	0.104481	0.342346
GO:0045429	positive regulation of nitric oxide biosynthetic process	3	0.016484	5129148	0.006199	2.659132	0.104765	0.342346
GO:0045471	response to ethanol	7	0.038462	18013149	0.021770	1.766738	0.104463	0.342346
GO:1901701	cellular response to oxygen-containing compound	29	0.159341	103782450	0.125426	1.270393	0.104656	0.342346
GO:0035435	phosphate ion transmembrane transport	2	0.010989	2491990	0.003012	3.648779	0.104918	0.342538
GO:1901380	negative regulation of potassium ion transmembrane transport	2	0.010989	2492865	0.003013	3.647498	0.104979	0.342538
GO:0035470	positive regulation of vascular wound healing	1	0.005495	505687	0.000611	8.990463	0.105297	0.343321
GO:0065007	biological regulation	165	0.906593	722761978	0.873494	1.037893	0.10576	0.344579
GO:0032835	glomerulus development	2	0.010989	2506387	0.003029	3.627820	0.105922	0.344852
GO:0042481	regulation of odontogenesis	2	0.010989	2508546	0.003032	3.624698	0.106073	0.345089
GO:0001510	RNA methylation	5	0.027473	11352024	0.013719	2.002445	0.107025	0.346058
GO:0006900	vesicle budding from membrane	3	0.016484	5167907	0.006246	2.639189	0.106524	0.346058
GO:0015833	peptide transport	5	0.027473	11359997	0.013729	2.001039	0.107258	0.346058
GO:0022402	cell cycle process	31	0.170330	112285776	0.135703	1.255165	0.106887	0.346058
GO:0030520	estrogen receptor signaling pathway	2	0.010989	2525511	0.003052	3.600349	0.10726	0.346058
GO:0033238	regulation of amine metabolic process	2	0.010989	2525101	0.003052	3.600934	0.107232	0.346058
GO:0044092	negative regulation of molecular function	12	0.065934	36374688	0.043961	1.499843	0.107101	0.346058
GO:0045603	positive regulation of endothelial cell differentiation	2	0.010989	2523491	0.003050	3.603231	0.107119	0.346058
GO:0046543	development of secondary female sexual characteristics	1	0.005495	513002	0.000620	8.862267	0.106736	0.346058
GO:0048340	paraxial mesoderm morphogenesis	1	0.005495	514712	0.000622	8.832824	0.107072	0.346058
GO:0048562	embryonic organ morphogenesis	7	0.038462	18138581	0.021921	1.754521	0.107285	0.346058
GO:1900239	regulation of phenotypic switching	1	0.005495	515928	0.000624	8.812006	0.107311	0.346058
GO:0022617	extracellular matrix disassembly	3	0.016484	5192658	0.006276	2.626609	0.107654	0.34691
GO:0033594	response to hydroxyisoflavone	1	0.005495	519324	0.000628	8.754382	0.107978	0.347448
GO:0044793	host-mediated suppression of viral proces	2	0.010989	2535503	0.003064	3.586161	0.107961	0.347448
GO:0071453	cellular response to oxygen levels	8	0.043956	21720823	0.026251	1.674471	0.108386	0.348506
GO:0001775	cell activation	23	0.126374	79685271	0.096304	1.312241	0.108511	0.348657
GO:0007005	mitochondrion organization	12	0.065934	36482032	0.044090	1.495430	0.108793	0.349307
GO:0060427	lung connective tissue development	1	0.005495	524520	0.000634	8.667659	0.108997	0.34971
GO:0006809	nitric oxide biosynthetic process	2	0.010989	2559029	0.003093	3.553192	0.109617	0.350444
GO:0010612	regulation of cardiac muscle adaptation	2	0.010989	2557461	0.003091	3.555370	0.109506	0.350444
GO:0032915	positive regulation of transforming growth factor beta2 production	1	0.005495	527710	0.000638	8.615263	0.109623	0.350444
GO:1903242	regulation of cardiac muscle hypertrophy in response to stress	2	0.010989	2557461	0.003091	3.555370	0.109506	0.350444
GO:1904814	regulation of protein localization to chromosome, telomeric region	1	0.005495	526350	0.000636	8.637524	0.109356	0.350444
GO:0014823	response to activity	5	0.027473	11445659	0.013833	1.986063	0.109779	0.35069
GO:0072284	metanephric S-shaped body morphogenesis	1	0.005495	529545	0.000640	8.585409	0.109982	0.351085
GO:0015931	nucleobase-containing compound transport	10	0.054945	29083141	0.035148	1.563229	0.110104	0.351219
GO:0042297	vocal learning	1	0.005495	531236	0.000642	8.558081	0.110314	0.351381
GO:0098596	imitative learning	1	0.005495	531236	0.000642	8.558081	0.110314	0.351381
GO:0002790	peptide secretion	4	0.021978	8270542	0.009995	2.198821	0.110837	0.352584
GO:0051797	regulation of hair follicle development	2	0.010989	2576511	0.003114	3.529083	0.110851	0.352584
GO:0003144	embryonic heart tube formation	1	0.005495	534815	0.000646	8.500810	0.111014	0.35281
GO:0006567	L-threonine catabolic process	1	0.005495	535569	0.000647	8.488842	0.111162	0.35281
GO:0014826	vein smooth muscle contraction	1	0.005495	535567	0.000647	8.488873	0.111161	0.35281
GO:0045652	regulation of megakaryocyte differentiation	2	0.010989	2584008	0.003123	3.518844	0.111382	0.353028
GO:0051240	positive regulation of multicellular organismal process	50	0.274725	193232422	0.233531	1.176397	0.11139	0.353028
GO:0051588	regulation of neurotransmitter transport	5	0.027473	11504665	0.013904	1.975877	0.111532	0.353226
GO:0030182	neuron differentiation	14	0.076923	44305641	0.053546	1.436590	0.111637	0.353303
GO:0071222	cellular response to lipopolysaccharide	8	0.043956	21891328	0.026457	1.661429	0.111951	0.354044
GO:0050680	negative regulation of epithelial cell proliferation	7	0.038462	18358379	0.022187	1.733515	0.112329	0.354985
GO:0042758	long-chain fatty acid catabolic process	1	0.005495	542654	0.000656	8.378010	0.112547	0.355419
GO:0003220	left ventricular cardiac muscle tissue morphogenesis	1	0.005495	544649	0.000658	8.347322	0.112936	0.35591
GO:0006533	L-aspartate catabolic process	1	0.005495	544959	0.000659	8.342573	0.112997	0.35591
GO:0019550	L-glutamate catabolic process to aspartate	1	0.005495	544959	0.000659	8.342573	0.112997	0.35591
GO:0090277	positive regulation of peptide hormone secretion	6	0.032967	14918333	0.018030	1.828499	0.113024	0.35591
GO:0010944	negative regulation of transcription by competitive promoter binding	2	0.010989	2611245	0.003156	3.482140	0.113314	0.356315
GO:0032811	negative regulation of epinephrine secretion	1	0.005495	546393	0.000660	8.320679	0.113277	0.356315
GO:0000012	single strand break repair	2	0.010989	2622220	0.003169	3.467566	0.114096	0.358039
GO:0051338	regulation of transferase activity	13	0.071429	40624436	0.049097	1.454856	0.114076	0.358039
GO:0070141	response to UV-A	2	0.010989	2622357	0.003169	3.467385	0.114106	0.358039
GO:1903025	regulation of RNA polymerase II regulatory region sequence-specific DNA binding	1	0.005495	551163	0.000666	8.248668	0.114207	0.358103
GO:0006584	catecholamine metabolic process	3	0.016484	5340931	0.006455	2.553690	0.114517	0.358311
GO:0009712	catechol-containing compound metabolic process	3	0.016484	5340931	0.006455	2.553690	0.114517	0.358311
GO:1905704	positive regulation of inhibitory synapse assembly	1	0.005495	552492	0.000668	8.228826	0.114466	0.358311
GO:0009988	cell-cell recognition	4	0.021978	8382980	0.010131	2.169329	0.114885	0.358545
GO:0030316	osteoclast differentiation	3	0.016484	5347822	0.006463	2.550399	0.11484	0.358545
GO:0036376	sodium ion export across plasma membrane	2	0.010989	2633721	0.003183	3.452424	0.114916	0.358545
GO:0071364	cellular response to epidermal growth factor stimulus	4	0.021978	8379521	0.010127	2.170225	0.11476	0.358545
GO:0016973	poly(A)+ mRNA export from nucleus	2	0.010989	2636054	0.003186	3.449368	0.115083	0.358811
GO:0071786	endoplasmic reticulum tubular network organization	2	0.010989	2641117	0.003192	3.442756	0.115444	0.359431
GO:1990549	mitochondrial NAD transmembrane transport	1	0.005495	557123	0.000673	8.160425	0.115368	0.359431
GO:0048378	regulation of lateral mesodermal cell fate specification	1	0.005495	557969	0.000674	8.148052	0.115533	0.359454
GO:1902108	regulation of mitochondrial membrane permeability involved in apoptotic process	2	0.010989	2645702	0.003197	3.436790	0.115772	0.359692
GO:2000632	negative regulation of pre-miRNA processing	1	0.005495	559158	0.000676	8.130726	0.115764	0.359692
GO:0050673	epithelial cell proliferation	6	0.032967	15035933	0.018172	1.814198	0.116115	0.360502
GO:0002793	positive regulation of peptide secretion	6	0.032967	15040870	0.018178	1.813603	0.116245	0.360655
GO:0038004	epidermal growth factor receptor ligand maturation	1	0.005495	562204	0.000679	8.086674	0.116357	0.360748
GO:0009636	response to toxic substance	5	0.027473	11675476	0.014110	1.946970	0.116684	0.360785
GO:0022900	electron transport chain	5	0.027473	11675873	0.014111	1.946904	0.116696	0.360785
GO:0070301	cellular response to hydrogen peroxide	4	0.021978	8428803	0.010187	2.157536	0.116554	0.360785
GO:1905702	regulation of inhibitory synapse assembly	1	0.005495	562848	0.000680	8.077421	0.116482	0.360785
GO:1904063	negative regulation of cation transmembrane transport	4	0.021978	8438389	0.010198	2.155085	0.116904	0.361176
GO:0002460	adaptive immune response based on somatic recombination of immune receptors built from immunoglobulin superfamily domains	5	0.027473	11691098	0.014129	1.944368	0.11716	0.36121
GO:0032091	negative regulation of protein binding	2	0.010989	2664850	0.003221	3.412095	0.117144	0.36121
GO:0060157	urinary bladder development	1	0.005495	565610	0.000684	8.037978	0.117019	0.36121
GO:0030852	regulation of granulocyte differentiation	2	0.010989	2670632	0.003228	3.404708	0.117559	0.362032
GO:0035914	skeletal muscle cell differentiation	4	0.021978	8457140	0.010221	2.150306	0.117591	0.362032
GO:0002446	neutrophil mediated immunity	2	0.010989	2673836	0.003231	3.400628	0.117789	0.362149
GO:0009948	anterior/posterior axis specification	3	0.016484	5410631	0.006539	2.520793	0.117799	0.362149
GO:0032481	positive regulation of type I interferon production	5	0.027473	11714443	0.014157	1.940494	0.117875	0.362149
GO:0000278	mitotic cell cycle	7	0.038462	18605658	0.022486	1.710476	0.118152	0.362182
GO:0086013	membrane repolarization during cardiac muscle cell action potential	2	0.010989	2679739	0.003239	3.393137	0.118213	0.362182
GO:0099622	cardiac muscle cell membrane repolarization	2	0.010989	2679739	0.003239	3.393137	0.118213	0.362182
GO:1905871	regulation of protein localization to cell leading edge	1	0.005495	571420	0.000691	7.956250	0.118148	0.362182
GO:0019371	cyclooxygenase pathway	1	0.005495	572716	0.000692	7.938246	0.118399	0.3625
GO:0001916	positive regulation of T cell mediated cytotoxicity	2	0.010989	2690467	0.003252	3.379607	0.118985	0.363182
GO:0043434	response to peptide hormone	13	0.071429	40925123	0.049460	1.444166	0.118789	0.363182
GO:0080184	response to phenylpropanoid	1	0.005495	575982	0.000696	7.893234	0.119033	0.363182
GO:1905640	response to acetaldehyde	1	0.005495	575520	0.000696	7.899570	0.118943	0.363182
GO:1905641	cellular response to acetaldehyde	1	0.005495	575520	0.000696	7.899570	0.118943	0.363182
GO:0023019	signal transduction involved in regulation of gene expression	2	0.010989	2693599	0.003255	3.375677	0.119211	0.363474
GO:0003162	atrioventricular node development	1	0.005495	577678	0.000698	7.870060	0.119362	0.363683
GO:0002573	myeloid leukocyte differentiation	7	0.038462	18666047	0.022559	1.704942	0.119597	0.363899
GO:0019243	methylglyoxal catabolic process to D-lactate via S-lactoyl-glutathione	1	0.005495	578836	0.000700	7.854315	0.119586	0.363899
GO:0071542	dopaminergic neuron differentiation	3	0.016484	5457769	0.006596	2.499021	0.120039	0.364991
GO:0031670	cellular response to nutrient	3	0.016484	5460958	0.006600	2.497562	0.120191	0.365202
GO:0006532	aspartate biosynthetic process	1	0.005495	583920	0.000706	7.785930	0.120571	0.366104
GO:2000631	regulation of pre-miRNA processing	1	0.005495	584381	0.000706	7.779788	0.12066	0.366123
GO:0002053	positive regulation of mesenchymal cell proliferation	3	0.016484	5476988	0.006619	2.490252	0.120957	0.36625
GO:0032665	regulation of interleukin-21 production	1	0.005495	586280	0.000709	7.754589	0.121027	0.36625
GO:0032745	positive regulation of interleukin-21 production	1	0.005495	586280	0.000709	7.754589	0.121027	0.36625
GO:0070474	positive regulation of uterine smooth muscle contraction	1	0.005495	587123	0.000710	7.743455	0.121191	0.36625
GO:0086064	cell communication by electrical coupling involved in cardiac conduction	2	0.010989	2722275	0.003290	3.340118	0.121282	0.36625
GO:0097018	renal albumin absorption	1	0.005495	587330	0.000710	7.740726	0.121231	0.36625
GO:1900060	negative regulation of ceramide biosynthetic process	1	0.005495	586990	0.000709	7.745209	0.121165	0.36625
GO:0034308	primary alcohol metabolic process	4	0.021978	8559572	0.010345	2.124574	0.121373	0.366274
GO:0046887	positive regulation of hormone secretion	7	0.038462	18757125	0.022669	1.696663	0.121795	0.367018
GO:2000359	regulation of binding of sperm to zona pellucida	1	0.005495	590841	0.000714	7.694728	0.121909	0.367018
GO:2000360	negative regulation of binding of sperm to zona pellucida	1	0.005495	590841	0.000714	7.694728	0.121909	0.367018
GO:2000426	negative regulation of apoptotic cell clearance	1	0.005495	591059	0.000714	7.691889	0.121952	0.367018
GO:0001763	morphogenesis of a branching structure	9	0.049451	26047753	0.031480	1.570855	0.122698	0.36865
GO:0006509	membrane protein ectodomain proteolysis	2	0.010989	2745502	0.003318	3.311861	0.122966	0.36865
GO:0018958	phenol-containing compound metabolic process	4	0.021978	8596058	0.010389	2.115556	0.122733	0.36865
GO:0019751	polyol metabolic process	5	0.027473	11877760	0.014355	1.913812	0.122928	0.36865
GO:0048687	positive regulation of sprouting of injured axon	1	0.005495	595589	0.000720	7.633386	0.122827	0.36865
GO:0050878	regulation of body fluid levels	11	0.060440	33541837	0.040537	1.490973	0.122995	0.36865
GO:0008354	germ cell migration	1	0.005495	598067	0.000723	7.601758	0.123305	0.368941
GO:0050921	positive regulation of chemotaxis	7	0.038462	18824060	0.022750	1.690630	0.123423	0.368941
GO:0065002	intracellular protein transmembrane transport	3	0.016484	5528321	0.006681	2.467129	0.123421	0.368941
GO:0140650	radial glia-guided pyramidal neuron migration	1	0.005495	598693	0.000724	7.593809	0.123426	0.368941
GO:0048557	embryonic digestive tract morphogenesis	2	0.010989	2756523	0.003331	3.298620	0.123767	0.369711
GO:0021846	cell proliferation in forebrain	2	0.010989	2759165	0.003335	3.295461	0.123959	0.36987
GO:0046040	IMP metabolic process	2	0.010989	2759557	0.003335	3.294993	0.123988	0.36987
GO:0034762	regulation of transmembrane transport	15	0.082418	49043009	0.059271	1.390523	0.124176	0.369931
GO:0042391	regulation of membrane potential	15	0.082418	49039116	0.059266	1.390633	0.124117	0.369931
GO:0050768	negative regulation of neurogenesis	7	0.038462	18860687	0.022794	1.687347	0.124319	0.370109
GO:0000710	meiotic mismatch repair	1	0.005495	604533	0.000731	7.520450	0.124552	0.370272
GO:0003218	cardiac left ventricle formation	1	0.005495	604717	0.000731	7.518162	0.124587	0.370272
GO:0034249	negative regulation of amide metabolic process	2	0.010989	2768311	0.003346	3.284574	0.124625	0.370272
GO:0010642	negative regulation of platelet-derived growth factor receptor signaling pathway	2	0.010989	2773678	0.003352	3.278218	0.125016	0.371185
GO:0072166	posterior mesonephric tubule development	1	0.005495	607973	0.000735	7.477899	0.125214	0.371523
GO:0050767	regulation of neurogenesis	15	0.082418	49127634	0.059373	1.388127	0.125442	0.371883
GO:2000819	regulation of nucleotide-excision repair	3	0.016484	5571436	0.006733	2.448037	0.125504	0.371883
GO:1902074	response to salt	2	0.010989	2782936	0.003363	3.267312	0.125692	0.37219
GO:0043266	regulation of potassium ion transport	4	0.021978	8679060	0.010489	2.095324	0.12585	0.372409
GO:0032272	negative regulation of protein polymerization	4	0.021978	8684848	0.010496	2.093927	0.126069	0.372806
GO:0000729	DNA double-strand break processing	2	0.010989	2795293	0.003378	3.252869	0.126595	0.374041
GO:0010092	specification of animal organ identity	2	0.010989	2796125	0.003379	3.251901	0.126656	0.374041
GO:0051960	regulation of nervous system development	17	0.093407	57116816	0.069029	1.353159	0.126759	0.374095
GO:0035711	T-helper 1 cell activation	1	0.005495	618097	0.000747	7.355416	0.127162	0.375034
GO:0021602	cranial nerve morphogenesis	2	0.010989	2804439	0.003389	3.242260	0.127264	0.375086
GO:0140246	protein catabolic process at synapse	1	0.005495	621122	0.000751	7.319593	0.127743	0.375994
GO:0140249	protein catabolic process at postsynapse	1	0.005495	621122	0.000751	7.319593	0.127743	0.375994
GO:0035196	miRNA processing	3	0.016484	5626835	0.006800	2.423935	0.1282	0.376587
GO:0071051	poly(A)-dependent snoRNA 3'-end processing	1	0.005495	623235	0.000753	7.294777	0.128148	0.376587
GO:1901164	negative regulation of trophoblast cell migration	1	0.005495	623391	0.000753	7.292952	0.128178	0.376587
GO:0001880	Mullerian duct regression	1	0.005495	625767	0.000756	7.265261	0.128634	0.377612
GO:0001889	liver development	6	0.032967	15522330	0.018760	1.757350	0.129343	0.378273
GO:0006695	cholesterol biosynthetic process	3	0.016484	5649340	0.006828	2.414279	0.129301	0.378273
GO:0009059	macromolecule biosynthetic process	43	0.236264	165421858	0.199921	1.181788	0.129461	0.378273
GO:0043048	dolichyl monophosphate biosynthetic process	1	0.005495	630400	0.000762	7.211866	0.129522	0.378273
GO:0046329	negative regulation of JNK cascade	3	0.016484	5651038	0.006830	2.413553	0.129384	0.378273
GO:0051823	regulation of synapse structural plasticity	1	0.005495	629055	0.000760	7.227286	0.129265	0.378273
GO:0060264	regulation of respiratory burst involved in inflammatory response	1	0.005495	630515	0.000762	7.210551	0.129544	0.378273
GO:1902653	secondary alcohol biosynthetic process	3	0.016484	5649340	0.006828	2.414279	0.129301	0.378273
GO:0086011	membrane repolarization during action potential	2	0.010989	2839713	0.003432	3.201986	0.129854	0.378927
GO:0009408	response to heat	4	0.021978	8791113	0.010625	2.068617	0.130112	0.378928
GO:0072521	purine-containing compound metabolic process	17	0.093407	57349425	0.069310	1.347671	0.130047	0.378928
GO:2001259	positive regulation of cation channel activity	2	0.010989	2841739	0.003434	3.199703	0.130003	0.378928
GO:0032910	regulation of transforming growth factor beta3 production	1	0.005495	634995	0.000767	7.159679	0.130402	0.379274
GO:0032916	positive regulation of transforming growth factor beta3 production	1	0.005495	634995	0.000767	7.159679	0.130402	0.379274
GO:0000075	cell cycle checkpoint signaling	8	0.043956	22750717	0.027495	1.598670	0.13088	0.379434
GO:0030071	regulation of mitotic metaphase/anaphase transition	6	0.032967	15568374	0.018815	1.752152	0.130631	0.379434
GO:0048368	lateral mesoderm development	1	0.005495	636548	0.000769	7.142212	0.1307	0.379434
GO:0061436	establishment of skin barrier	2	0.010989	2852287	0.003447	3.187870	0.13078	0.379434
GO:0098598	learned vocalization behavior or vocal learning	1	0.005495	637526	0.000770	7.131255	0.130887	0.379434
GO:0010716	negative regulation of extracellular matrix disassembly	1	0.005495	640282	0.000774	7.100560	0.131414	0.380712
GO:0002204	somatic recombination of immunoglobulin genes involved in immune response	2	0.010989	2863363	0.003461	3.175539	0.131597	0.380744
GO:0045190	isotype switching	2	0.010989	2863363	0.003461	3.175539	0.131597	0.380744
GO:0071705	nitrogen compound transport	41	0.225275	157143815	0.189916	1.186180	0.131867	0.381081
GO:2000491	positive regulation of hepatic stellate cell activation	1	0.005495	642752	0.000777	7.073273	0.131886	0.381081
GO:0006397	mRNA processing	17	0.093407	57509027	0.069503	1.343930	0.132332	0.382026
GO:0060510	type II pneumocyte differentiation	1	0.005495	645370	0.000780	7.044580	0.132386	0.382026
GO:0001955	blood vessel maturation	1	0.005495	647422	0.000782	7.022252	0.132778	0.382031
GO:0031647	regulation of protein stability	15	0.082418	49617676	0.059965	1.374418	0.132925	0.382031
GO:0032261	purine nucleotide salvage	2	0.010989	2876497	0.003476	3.161040	0.132567	0.382031
GO:0034655	nucleobase-containing compound catabolic process	15	0.082418	49597768	0.059941	1.374969	0.132616	0.382031
GO:0043537	negative regulation of blood vessel endothelial cell migration	3	0.016484	5721992	0.006915	2.383625	0.132878	0.382031
GO:0060973	cell migration involved in heart development	2	0.010989	2881798	0.003483	3.155225	0.13296	0.382031
GO:0070849	response to epidermal growth factor	4	0.021978	8867148	0.010716	2.050878	0.133038	0.382031
GO:0098597	observational learning	1	0.005495	649002	0.000784	7.005156	0.133079	0.382031
GO:0002088	lens development in camera-type eye	3	0.016484	5733025	0.006929	2.379038	0.133425	0.382277
GO:0060315	negative regulation of ryanodine-sensitive calcium-release channel activity	1	0.005495	650594	0.000786	6.988015	0.133383	0.382277
GO:0090303	positive regulation of wound healing	4	0.021978	8874213	0.010725	2.049246	0.133311	0.382277
GO:0043535	regulation of blood vessel endothelial cell migration	6	0.032967	15677917	0.018948	1.739910	0.133722	0.382881
GO:0060485	mesenchyme development	4	0.021978	8891541	0.010746	2.045252	0.133982	0.383376
GO:0034497	protein localization to phagophore assembly site	2	0.010989	2900785	0.003506	3.134573	0.134366	0.38373
GO:0042982	amyloid precursor protein metabolic process	2	0.010989	2899010	0.003504	3.136492	0.134235	0.38373
GO:0097300	programmed necrotic cell death	2	0.010989	2900164	0.003505	3.135244	0.13432	0.38373
GO:0032012	regulation of ARF protein signal transduction	2	0.010989	2904287	0.003510	3.130793	0.134626	0.383949
GO:0034475	U4 snRNA 3'-end processing	1	0.005495	657021	0.000794	6.919658	0.134608	0.383949
GO:0034766	negative regulation of monoatomic ion transmembrane transport	4	0.021978	8910134	0.010768	2.040984	0.134704	0.383949
GO:0045743	positive regulation of fibroblast growth factor receptor signaling pathway	1	0.005495	658305	0.000796	6.906161	0.134853	0.384127
GO:0001817	regulation of cytokine production	26	0.142857	94368278	0.114049	1.252596	0.135366	0.384842
GO:0048565	digestive tract development	4	0.021978	8925941	0.010787	2.037370	0.135319	0.384842
GO:0048863	stem cell differentiation	6	0.032967	15730666	0.019011	1.734076	0.135223	0.384842
GO:0051707	response to other organism	28	0.153846	102674789	0.124088	1.239818	0.135477	0.384912
GO:0009166	nucleotide catabolic process	6	0.032967	15742691	0.019026	1.732751	0.135566	0.384918
GO:0003284	septum primum development	1	0.005495	671696	0.000812	6.768479	0.1374	0.385037
GO:0003294	atrial ventricular junction remodeling	1	0.005495	671696	0.000812	6.768479	0.1374	0.385037
GO:0010645	regulation of cell communication by chemical coupling	1	0.005495	671696	0.000812	6.768479	0.1374	0.385037
GO:0010652	positive regulation of cell communication by chemical coupling	1	0.005495	671696	0.000812	6.768479	0.1374	0.385037
GO:0010700	negative regulation of norepinephrine secretion	1	0.005495	672219	0.000812	6.763213	0.137499	0.385037
GO:0030202	heparin proteoglycan metabolic process	2	0.010989	2939876	0.003553	3.092893	0.137273	0.385037
GO:0035026	leading edge cell differentiation	1	0.005495	668820	0.000808	6.797585	0.136853	0.385037
GO:0042274	ribosomal small subunit biogenesis	4	0.021978	8969003	0.010839	2.027588	0.136999	0.385037
GO:0044804	nucleophagy	2	0.010989	2930391	0.003542	3.102904	0.136566	0.385037
GO:0046903	secretion	16	0.087912	53835929	0.065063	1.351175	0.136899	0.385037
GO:0060486	club cell differentiation	1	0.005495	672361	0.000813	6.761785	0.137526	0.385037
GO:0086021	SA node cell to atrial cardiac muscle cell communication by electrical coupling	1	0.005495	671696	0.000812	6.768479	0.1374	0.385037
GO:0086044	atrial cardiac muscle cell to AV node cell communication by electrical coupling	1	0.005495	671696	0.000812	6.768479	0.1374	0.385037
GO:0086055	Purkinje myocyte to ventricular cardiac muscle cell communication by electrical coupling	1	0.005495	671696	0.000812	6.768479	0.1374	0.385037
GO:0086066	atrial cardiac muscle cell to AV node cell communication	1	0.005495	671696	0.000812	6.768479	0.1374	0.385037
GO:0090316	positive regulation of intracellular protein transport	5	0.027473	12300187	0.014865	1.848086	0.136459	0.385037
GO:0098906	regulation of Purkinje myocyte action potential	1	0.005495	671696	0.000812	6.768479	0.1374	0.385037
GO:1901185	negative regulation of ERBB signaling pathway	3	0.016484	5813319	0.007026	2.346178	0.137424	0.385037
GO:1903224	regulation of endodermal cell differentiation	1	0.005495	670851	0.000811	6.777005	0.137239	0.385037
GO:1990029	vasomotion	1	0.005495	671696	0.000812	6.768479	0.1374	0.385037
GO:2000648	positive regulation of stem cell proliferation	2	0.010989	2931673	0.003543	3.101547	0.136662	0.385037
GO:2000811	negative regulation of anoikis	2	0.010989	2929752	0.003541	3.103580	0.136519	0.385037
GO:0002191	cap-dependent translational initiation	1	0.005495	675421	0.000816	6.731151	0.138107	0.385642
GO:0006360	transcription by RNA polymerase I	2	0.010989	2955522	0.003572	3.076519	0.13844	0.385642
GO:0010742	macrophage derived foam cell differentiation	1	0.005495	674377	0.000815	6.741571	0.137908	0.385642
GO:0019884	antigen processing and presentation of exogenous antigen	2	0.010989	2953110	0.003569	3.079032	0.13826	0.385642
GO:0044321	response to leptin	2	0.010989	2950554	0.003566	3.081700	0.138069	0.385642
GO:0071881	adenylate cyclase-inhibiting adrenergic receptor signaling pathway	1	0.005495	677039	0.000818	6.715064	0.138414	0.385642
GO:0097494	regulation of vesicle size	2	0.010989	2953655	0.003570	3.078464	0.138301	0.385642
GO:0150106	regulation of protein localization to cell-cell junction	1	0.005495	674978	0.000816	6.735568	0.138023	0.385642
GO:0030335	positive regulation of cell migration	21	0.115385	74109254	0.089565	1.288281	0.138749	0.386259
GO:1900125	regulation of hyaluronan biosynthetic process	1	0.005495	679340	0.000821	6.692320	0.13885	0.386296
GO:1904933	regulation of cell proliferation in midbrain	1	0.005495	680982	0.000823	6.676183	0.139161	0.386919
GO:0015914	phospholipid transport	5	0.027473	12387791	0.014971	1.835017	0.139345	0.387186
GO:0002643	regulation of tolerance induction	2	0.010989	2979453	0.003601	3.051809	0.14023	0.387694
GO:0014032	neural crest cell development	3	0.016484	5867273	0.007091	2.324603	0.140135	0.387694
GO:0046165	alcohol biosynthetic process	5	0.027473	12401280	0.014988	1.833021	0.139792	0.387694
GO:0050818	regulation of coagulation	4	0.021978	9045239	0.010932	2.010499	0.139996	0.387694
GO:0051596	methylglyoxal catabolic process	1	0.005495	686142	0.000829	6.625976	0.140138	0.387694
GO:0061727	methylglyoxal catabolic process to lactate	1	0.005495	686142	0.000829	6.625976	0.140138	0.387694
GO:0140041	cellular detoxification of methylglyoxal	1	0.005495	686142	0.000829	6.625976	0.140138	0.387694
GO:1902099	regulation of metaphase/anaphase transition of cell cycle	6	0.032967	15902722	0.019219	1.715314	0.140174	0.387694
GO:0002763	positive regulation of myeloid leukocyte differentiation	4	0.021978	9078942	0.010972	2.003035	0.141329	0.388706
GO:0008154	actin polymerization or depolymerization	4	0.021978	9074014	0.010966	2.004123	0.141133	0.388706
GO:0009127	purine nucleoside monophosphate biosynthetic process	2	0.010989	2996007	0.003621	3.034947	0.141471	0.388706
GO:0031100	animal organ regeneration	3	0.016484	5899053	0.007129	2.312080	0.141739	0.388706
GO:0032507	maintenance of protein location in cell	3	0.016484	5894991	0.007124	2.313673	0.141534	0.388706
GO:0032988	protein-RNA complex disassembly	1	0.005495	693929	0.000839	6.551622	0.141611	0.388706
GO:0043116	negative regulation of vascular permeability	2	0.010989	2993823	0.003618	3.037161	0.141307	0.388706
GO:0060260	regulation of transcription initiation by RNA polymerase II	5	0.027473	12447100	0.015043	1.826273	0.141314	0.388706
GO:0060744	mammary gland branching involved in thelarche	1	0.005495	694185	0.000839	6.549206	0.141659	0.388706
GO:0061792	secretory granule maturation	1	0.005495	690892	0.000835	6.580421	0.141037	0.388706
GO:1901098	positive regulation of autophagosome maturation	1	0.005495	689611	0.000833	6.592645	0.140795	0.388706
GO:1990502	dense core granule maturation	1	0.005495	690892	0.000835	6.580421	0.141037	0.388706
GO:2000059	negative regulation of ubiquitin-dependent protein catabolic process	4	0.021978	9062894	0.010953	2.006582	0.140693	0.388706
GO:0065009	regulation of molecular function	28	0.153846	103240606	0.124771	1.233024	0.141853	0.388775
GO:1900737	negative regulation of phospholipase C-activating G protein-coupled receptor signaling pathway	1	0.005495	696112	0.000841	6.531076	0.142023	0.389002
GO:1905503	regulation of motile cilium assembly	1	0.005495	696820	0.000842	6.524440	0.142157	0.389127
GO:0001560	regulation of cell growth by extracellular stimulus	1	0.005495	697953	0.000844	6.513849	0.142371	0.389471
GO:0071955	recycling endosome to Golgi transport	1	0.005495	699461	0.000845	6.499806	0.142656	0.389844
GO:0090261	positive regulation of inclusion body assembly	1	0.005495	699610	0.000846	6.498421	0.142684	0.389844
GO:0090086	negative regulation of protein deubiquitination	1	0.005495	700882	0.000847	6.486628	0.142924	0.390258
GO:0033029	regulation of neutrophil apoptotic process	1	0.005495	702334	0.000849	6.473217	0.143198	0.390765
GO:0032204	regulation of telomere maintenance	6	0.032967	16010484	0.019349	1.703769	0.143318	0.39085
GO:0000045	autophagosome assembly	4	0.021978	9141004	0.011047	1.989436	0.143796	0.391462
GO:0000466	maturation of 5.8S rRNA from tricistronic rRNA transcript (SSU-rRNA, 5.8S rRNA, LSU-rRNA)	1	0.005495	707550	0.000855	6.425497	0.144181	0.391462
GO:0045670	regulation of osteoclast differentiation	4	0.021978	9154331	0.011063	1.986540	0.144329	0.391462
GO:0051961	negative regulation of nervous system development	7	0.038462	19627332	0.023721	1.621439	0.143823	0.391462
GO:0071787	endoplasmic reticulum tubular network formation	1	0.005495	707022	0.000854	6.430296	0.144082	0.391462
GO:1901222	regulation of non-canonical NF-kappaB signal transduction	5	0.027473	12537511	0.015152	1.813103	0.14434	0.391462
GO:1902532	negative regulation of intracellular signal transduction	26	0.142857	95079237	0.114908	1.243230	0.143721	0.391462
GO:1903055	positive regulation of extracellular matrix organization	2	0.010989	3028932	0.003661	3.001956	0.143946	0.391462
GO:1904429	regulation of t-circle formation	1	0.005495	708145	0.000856	6.420098	0.144293	0.391462
GO:0043587	tongue morphogenesis	1	0.005495	709345	0.000857	6.409237	0.144519	0.391709
GO:0003332	negative regulation of extracellular matrix constituent secretion	1	0.005495	711569	0.000860	6.389205	0.144938	0.392603
GO:0009966	regulation of signal transduction	79	0.434066	325198583	0.393019	1.104440	0.145175	0.393006
GO:0007567	parturition	1	0.005495	713646	0.000862	6.370610	0.145329	0.39318
GO:0051984	positive regulation of chromosome segregation	3	0.016484	5976351	0.007223	2.282175	0.145669	0.393644
GO:1903003	positive regulation of protein deubiquitination	1	0.005495	715504	0.000865	6.354067	0.145678	0.393644
GO:0003193	pulmonary valve formation	1	0.005495	718183	0.000868	6.330365	0.146182	0.394255
GO:0035922	foramen ovale closure	1	0.005495	718183	0.000868	6.330365	0.146182	0.394255
GO:0051591	response to cAMP	5	0.027473	12594513	0.015221	1.804897	0.146262	0.394255
GO:0140507	granzyme-mediated programmed cell death signaling pathway	1	0.005495	718261	0.000868	6.329678	0.146197	0.394255
GO:0001658	branching involved in ureteric bud morphogenesis	3	0.016484	6006547	0.007259	2.270703	0.147214	0.39518
GO:0010643	cell communication by chemical coupling	1	0.005495	723500	0.000874	6.283843	0.147181	0.39518
GO:0048296	regulation of isotype switching to IgA isotypes	1	0.005495	723767	0.000875	6.281525	0.147231	0.39518
GO:0048298	positive regulation of isotype switching to IgA isotypes	1	0.005495	723767	0.000875	6.281525	0.147231	0.39518
GO:0071526	semaphorin-plexin signaling pathway	3	0.016484	5996512	0.007247	2.274502	0.1467	0.39518
GO:0086073	bundle of His cell-Purkinje myocyte adhesion involved in cell communication	1	0.005495	722033	0.000873	6.296610	0.146905	0.39518
GO:1901300	positive regulation of hydrogen peroxide-mediated programmed cell death	1	0.005495	722335	0.000873	6.293978	0.146962	0.39518
GO:0003406	retinal pigment epithelium development	1	0.005495	725820	0.000877	6.263758	0.147616	0.395254
GO:0010976	positive regulation of neuron projection development	7	0.038462	19767332	0.023890	1.609955	0.147536	0.395254
GO:0060914	heart formation	1	0.005495	724545	0.000876	6.274780	0.147377	0.395254
GO:1905524	negative regulation of protein autoubiquitination	1	0.005495	725730	0.000877	6.264534	0.1476	0.395254
GO:0050851	antigen receptor-mediated signaling pathway	7	0.038462	19779071	0.023904	1.609000	0.14785	0.395639
GO:1901723	negative regulation of cell proliferation involved in kidney development	1	0.005495	728131	0.000880	6.243877	0.14805	0.395935
GO:0006525	arginine metabolic process	2	0.010989	3088169	0.003732	2.944373	0.148422	0.39669
GO:0006611	protein export from nucleus	2	0.010989	3090942	0.003736	2.941731	0.148632	0.396771
GO:0009826	unidimensional cell growth	1	0.005495	730982	0.000883	6.219525	0.148585	0.396771
GO:0090100	positive regulation of transmembrane receptor protein serine/threonine kinase signaling pathway	6	0.032967	16201143	0.019580	1.683718	0.148959	0.397403
GO:0021532	neural tube patterning	1	0.005495	734862	0.000888	6.186686	0.149311	0.397699
GO:0046879	hormone secretion	4	0.021978	9280844	0.011216	1.959460	0.149419	0.397699
GO:0050679	positive regulation of epithelial cell proliferation	9	0.049451	27274396	0.032962	1.500207	0.14919	0.397699
GO:1900034	regulation of cellular response to heat	2	0.010989	3101453	0.003748	2.931762	0.14943	0.397699
GO:0071396	cellular response to lipid	17	0.093407	58670957	0.070907	1.317315	0.149669	0.397857
GO:1902514	regulation of calcium ion transmembrane transport via high voltage-gated calcium channel	2	0.010989	3104165	0.003752	2.929200	0.149635	0.397857
GO:0019470	trans-4-hydroxy-L-proline catabolic process	1	0.005495	738181	0.000892	6.158870	0.149933	0.398079
GO:2000629	negative regulation of miRNA metabolic process	3	0.016484	6058635	0.007322	2.251181	0.149891	0.398079
GO:2000138	positive regulation of cell proliferation involved in heart morphogenesis	1	0.005495	739081	0.000893	6.151370	0.150101	0.398287
GO:0036446	myofibroblast differentiation	1	0.005495	741628	0.000896	6.130244	0.150578	0.398593
GO:0086054	bundle of His cell to Purkinje myocyte communication by electrical coupling	1	0.005495	741598	0.000896	6.130492	0.150572	0.398593
GO:0086069	bundle of His cell to Purkinje myocyte communication	1	0.005495	741598	0.000896	6.130492	0.150572	0.398593
GO:0106005	RNA 5'-cap (guanine-N7)-methylation	1	0.005495	740595	0.000895	6.138794	0.150384	0.398593
GO:0052652	cyclic purine nucleotide metabolic process	3	0.016484	6082215	0.007351	2.242453	0.151108	0.399757
GO:0010936	negative regulation of macrophage cytokine production	1	0.005495	745839	0.000901	6.095633	0.151365	0.400008
GO:0050918	positive chemotaxis	3	0.016484	6087548	0.007357	2.240489	0.151384	0.400008
GO:0043269	regulation of monoatomic ion transport	13	0.071429	42857711	0.051796	1.379044	0.151732	0.400688
GO:1990262	anti-Mullerian hormone receptor signaling pathway	1	0.005495	748916	0.000905	6.070588	0.151939	0.400867
GO:2000353	positive regulation of endothelial cell apoptotic process	2	0.010989	3135009	0.003789	2.900381	0.151981	0.400867
GO:0036500	ATF6-mediated unfolded protein response	1	0.005495	750557	0.000907	6.057315	0.152246	0.401326
GO:0048754	branching morphogenesis of an epithelial tube	7	0.038462	19956337	0.024118	1.594708	0.152621	0.401494
GO:0071624	positive regulation of granulocyte chemotaxis	2	0.010989	3144092	0.003800	2.892002	0.152673	0.401494
GO:2000145	regulation of cell motility	34	0.186813	129440258	0.156435	1.194190	0.152489	0.401494
GO:2001200	positive regulation of dendritic cell differentiation	1	0.005495	752064	0.000909	6.045178	0.152527	0.401494
GO:0006072	glycerol-3-phosphate metabolic process	1	0.005495	755559	0.000913	6.017214	0.153179	0.402584
GO:0061643	chemorepulsion of axon	1	0.005495	756256	0.000914	6.011669	0.153309	0.402686
GO:0006909	phagocytosis	5	0.027473	12818628	0.015492	1.773341	0.153924	0.403381
GO:0032352	positive regulation of hormone metabolic process	2	0.010989	3157228	0.003816	2.879970	0.153675	0.403381
GO:0033280	response to vitamin D	2	0.010989	3161659	0.003821	2.875933	0.154014	0.403381
GO:0071219	cellular response to molecule of bacterial origin	8	0.043956	23717924	0.028664	1.533477	0.15403	0.403381
GO:2000111	positive regulation of macrophage apoptotic process	1	0.005495	759187	0.000918	5.988459	0.153855	0.403381
GO:1903531	negative regulation of secretion by cell	6	0.032967	16373440	0.019788	1.666001	0.154142	0.403437
GO:0010649	regulation of cell communication by electrical coupling	2	0.010989	3166559	0.003827	2.871483	0.154388	0.40384
GO:0014916	regulation of lung blood pressure	1	0.005495	765275	0.000925	5.940819	0.154988	0.404137
GO:0043388	positive regulation of DNA binding	2	0.010989	3175190	0.003837	2.863678	0.155048	0.404137
GO:0045685	regulation of glial cell differentiation	4	0.021978	9417899	0.011382	1.930945	0.155011	0.404137
GO:0046928	regulation of neurotransmitter secretion	4	0.021978	9415955	0.011380	1.931343	0.154931	0.404137
GO:0086053	AV node cell to bundle of His cell communication by electrical coupling	1	0.005495	763162	0.000922	5.957268	0.154595	0.404137
GO:2000108	positive regulation of leukocyte apoptotic process	3	0.016484	6159313	0.007444	2.214384	0.15511	0.404137
GO:2001252	positive regulation of chromosome organization	6	0.032967	16406353	0.019828	1.662659	0.155142	0.404137
GO:2000058	regulation of ubiquitin-dependent protein catabolic process	8	0.043956	23767792	0.028725	1.530259	0.155274	0.404244
GO:0048566	embryonic digestive tract development	2	0.010989	3182121	0.003846	2.857440	0.155578	0.404796
GO:0000724	double-strand break repair via homologous recombination	7	0.038462	20075497	0.024262	1.585242	0.155869	0.405314
GO:0001829	trophectodermal cell differentiation	2	0.010989	3193644	0.003860	2.847130	0.15646	0.40576
GO:0002052	positive regulation of neuroblast proliferation	2	0.010989	3196249	0.003863	2.844810	0.15666	0.40576
GO:0002697	regulation of immune effector process	13	0.071429	43129862	0.052125	1.370343	0.15673	0.40576
GO:0022029	telencephalon cell migration	3	0.016484	6186720	0.007477	2.204574	0.15654	0.40576
GO:0030518	nuclear receptor-mediated steroid hormone signaling pathway	4	0.021978	9460734	0.011434	1.922202	0.156775	0.40576
GO:0043401	steroid hormone receptor signaling pathway	4	0.021978	9460734	0.011434	1.922202	0.156775	0.40576
GO:0045819	positive regulation of glycogen catabolic process	1	0.005495	771640	0.000933	5.891815	0.156172	0.40576
GO:0071887	leukocyte apoptotic process	2	0.010989	3194731	0.003861	2.846162	0.156543	0.40576
GO:0002724	regulation of T cell cytokine production	3	0.016484	6196711	0.007489	2.201019	0.157063	0.40615
GO:0015705	iodide transport	1	0.005495	777608	0.000940	5.846597	0.15728	0.40615
GO:0035107	appendage morphogenesis	6	0.032967	16479911	0.019917	1.655237	0.157385	0.40615
GO:0035108	limb morphogenesis	6	0.032967	16479911	0.019917	1.655237	0.157385	0.40615
GO:0071840	cellular component organization or biogenesis	110	0.604396	467228975	0.564670	1.070352	0.157149	0.40615
GO:0060024	rhythmic synaptic transmission	1	0.005495	779580	0.000942	5.831808	0.157645	0.406583
GO:0033082	regulation of extrathymic T cell differentiation	1	0.005495	780289	0.000943	5.826509	0.157777	0.406685
GO:0009165	nucleotide biosynthetic process	8	0.043956	23886379	0.028868	1.522662	0.158253	0.407438
GO:0060966	regulation of gene silencing by regulatory ncRNA	3	0.016484	6217745	0.007514	2.193574	0.158165	0.407438
GO:0006026	aminoglycan catabolic process	2	0.010989	3220061	0.003892	2.823773	0.158486	0.407502
GO:0006901	vesicle coating	3	0.016484	6225188	0.007523	2.190951	0.158555	0.407502
GO:0090311	regulation of protein deacetylation	2	0.010989	3220521	0.003892	2.823370	0.158522	0.407502
GO:0035606	peptidyl-cysteine S-trans-nitrosylation	1	0.005495	785305	0.000949	5.789293	0.158707	0.407654
GO:0051988	regulation of attachment of spindle microtubules to kinetochore	2	0.010989	3224388	0.003897	2.819984	0.158819	0.407705
GO:0032277	negative regulation of gonadotropin secretion	1	0.005495	788492	0.000953	5.765893	0.159297	0.408458
GO:0086042	cardiac muscle cell-cardiac muscle cell adhesion	1	0.005495	788337	0.000953	5.767027	0.159268	0.408458
GO:0170034	L-amino acid biosynthetic process	3	0.016484	6248360	0.007551	2.182826	0.159773	0.409441
GO:0003254	regulation of membrane depolarization	3	0.016484	6254613	0.007559	2.180644	0.160102	0.409719
GO:0030307	positive regulation of cell growth	7	0.038462	20231281	0.024451	1.573036	0.160163	0.409719
GO:0045010	actin nucleation	2	0.010989	3241027	0.003917	2.805506	0.160098	0.409719
GO:1990573	potassium ion import across plasma membrane	3	0.016484	6257475	0.007562	2.179646	0.160252	0.409719
GO:1902809	regulation of skeletal muscle fiber differentiation	1	0.005495	797033	0.000963	5.704106	0.160876	0.411076
GO:0002707	negative regulation of lymphocyte mediated immunity	3	0.016484	6279587	0.007589	2.171971	0.161418	0.411165
GO:0002759	regulation of antimicrobial humoral response	1	0.005495	805045	0.000973	5.647337	0.162355	0.411165
GO:0006817	phosphate ion transport	2	0.010989	3277621	0.003961	2.774183	0.162918	0.411165
GO:0006940	regulation of smooth muscle contraction	3	0.016484	6286480	0.007598	2.169590	0.161782	0.411165
GO:0010614	negative regulation of cardiac muscle hypertrophy	3	0.016484	6296895	0.007610	2.166001	0.162332	0.411165
GO:0010644	cell communication by electrical coupling	2	0.010989	3266204	0.003947	2.783880	0.162037	0.411165
GO:0010804	negative regulation of tumor necrosis factor-mediated signaling pathway	2	0.010989	3268406	0.003950	2.782005	0.162207	0.411165
GO:0031099	regeneration	6	0.032967	16613739	0.020079	1.641904	0.161504	0.411165
GO:0032425	positive regulation of mismatch repair	1	0.005495	808824	0.000978	5.620952	0.163052	0.411165
GO:0032740	positive regulation of interleukin-17 production	2	0.010989	3278971	0.003963	2.773041	0.163022	0.411165
GO:0044282	small molecule catabolic process	11	0.060440	35596330	0.043020	1.404919	0.162999	0.411165
GO:0045736	negative regulation of cyclin-dependent protein serine/threonine kinase activity	1	0.005495	804807	0.000973	5.649007	0.162311	0.411165
GO:0055012	ventricular cardiac muscle cell differentiation	1	0.005495	801566	0.000969	5.671848	0.161713	0.411165
GO:0060467	negative regulation of fertilization	1	0.005495	806035	0.000974	5.640401	0.162537	0.411165
GO:0060468	prevention of polyspermy	1	0.005495	806035	0.000974	5.640401	0.162537	0.411165
GO:0070316	regulation of G0 to G1 transition	3	0.016484	6290845	0.007603	2.168084	0.162013	0.411165
GO:0070472	regulation of uterine smooth muscle contraction	1	0.005495	808557	0.000977	5.622808	0.163002	0.411165
GO:0075525	viral translational termination-reinitiation	1	0.005495	806406	0.000975	5.637806	0.162606	0.411165
GO:0086009	membrane repolarization	2	0.010989	3278518	0.003962	2.773424	0.162987	0.411165
GO:0090155	negative regulation of sphingolipid biosynthetic process	1	0.005495	802610	0.000970	5.664470	0.161906	0.411165
GO:0097070	ductus arteriosus closure	1	0.005495	808388	0.000977	5.623983	0.162971	0.411165
GO:0098905	regulation of bundle of His cell action potential	1	0.005495	800216	0.000967	5.681417	0.161464	0.411165
GO:1904030	negative regulation of cyclin-dependent protein kinase activity	1	0.005495	804807	0.000973	5.649007	0.162311	0.411165
GO:0031103	axon regeneration	2	0.010989	3282068	0.003967	2.770424	0.163261	0.411225
GO:0048382	mesendoderm development	1	0.005495	809749	0.000979	5.614531	0.163222	0.411225
GO:0043549	regulation of kinase activity	11	0.060440	35616635	0.043044	1.404118	0.163424	0.411399
GO:0060940	epithelial to mesenchymal transition involved in cardiac fibroblast development	1	0.005495	812300	0.000982	5.596898	0.163692	0.41184
GO:0072740	cellular response to anisomycin	1	0.005495	813525	0.000983	5.588471	0.163917	0.412172
GO:0070314	G1 to G0 transition	2	0.010989	3293250	0.003980	2.761018	0.164125	0.412427
GO:0070358	actin polymerization-dependent cell motility	1	0.005495	815517	0.000986	5.574820	0.164284	0.412427
GO:1905037	autophagosome organization	4	0.021978	9641456	0.011652	1.886172	0.164299	0.412427
GO:0002703	regulation of leukocyte mediated immunity	9	0.049451	27983876	0.033820	1.462172	0.165726	0.414958
GO:0002902	regulation of B cell apoptotic process	2	0.010989	3315602	0.004007	2.742404	0.165855	0.414958
GO:0030325	adrenal gland development	2	0.010989	3312100	0.004003	2.745304	0.165584	0.414958
GO:0044281	small molecule metabolic process	38	0.208791	147724646	0.178533	1.169485	0.165784	0.414958
GO:0170035	L-amino acid catabolic process	4	0.021978	9682658	0.011702	1.878146	0.166032	0.414958
GO:1904692	positive regulation of type B pancreatic cell proliferation	1	0.005495	822411	0.000994	5.528088	0.165552	0.414958
GO:1990764	myofibroblast contraction	1	0.005495	825171	0.000997	5.509598	0.166058	0.414958
GO:2000626	negative regulation of miRNA catabolic process	1	0.005495	825171	0.000997	5.509598	0.166058	0.414958
GO:0045136	development of secondary sexual characteristics	1	0.005495	826637	0.000999	5.499827	0.166328	0.415396
GO:0090156	intracellular sphingolipid homeostasis	1	0.005495	827675	0.001000	5.492930	0.166518	0.415637
GO:0033500	carbohydrate homeostasis	8	0.043956	24227987	0.029281	1.501193	0.166985	0.415912
GO:0042593	glucose homeostasis	8	0.043956	24227987	0.029281	1.501193	0.166985	0.415912
GO:0045165	cell fate commitment	9	0.049451	28041182	0.033889	1.459184	0.167099	0.415912
GO:0046485	ether lipid metabolic process	2	0.010989	3328117	0.004022	2.732092	0.166824	0.415912
GO:1905330	regulation of morphogenesis of an epithelium	4	0.021978	9707926	0.011733	1.873257	0.167098	0.415912
GO:0036005	response to macrophage colony-stimulating factor	1	0.005495	832073	0.001006	5.463896	0.167325	0.416239
GO:0001914	regulation of T cell mediated cytotoxicity	2	0.010989	3336962	0.004033	2.724850	0.16751	0.416392
GO:0043086	negative regulation of catalytic activity	7	0.038462	20496849	0.024771	1.552654	0.167607	0.416392
GO:0170040	proteinogenic amino acid catabolic process	4	0.021978	9721418	0.011749	1.870657	0.167669	0.416392
GO:0000354	cis assembly of pre-catalytic spliceosome	1	0.005495	835519	0.001010	5.441361	0.167956	0.416404
GO:0009067	aspartate family amino acid biosynthetic process	2	0.010989	3342320	0.004039	2.720482	0.167926	0.416404
GO:0051881	regulation of mitochondrial membrane potential	4	0.021978	9725083	0.011753	1.869952	0.167824	0.416404
GO:0009058	biosynthetic process	61	0.335165	248071841	0.299807	1.117934	0.168236	0.416862
GO:0006997	nucleus organization	5	0.027473	13244959	0.016007	1.716261	0.168949	0.417563
GO:0021986	habenula development	1	0.005495	840539	0.001016	5.408863	0.168876	0.417563
GO:0043370	regulation of CD4-positive, alpha-beta T cell differentiation	4	0.021978	9752637	0.011787	1.864669	0.168991	0.417563
GO:0045669	positive regulation of osteoblast differentiation	4	0.021978	9750622	0.011784	1.865055	0.168906	0.417563
GO:0061050	regulation of cell growth involved in cardiac muscle cell development	2	0.010989	3353864	0.004053	2.711118	0.168822	0.417563
GO:0010467	gene expression	14	0.076923	47775458	0.057739	1.332254	0.169096	0.417589
GO:0170038	proteinogenic amino acid biosynthetic process	3	0.016484	6428245	0.007769	2.121743	0.169321	0.41791
GO:1905869	negative regulation of 3'-UTR-mediated mRNA stabilization	1	0.005495	844554	0.001021	5.383150	0.16961	0.418185
GO:1990748	cellular detoxification	5	0.027473	13263678	0.016030	1.713839	0.169621	0.418185
GO:0016339	calcium-dependent cell-cell adhesion	2	0.010989	3375894	0.004080	2.693426	0.170535	0.420186
GO:1905913	negative regulation of calcium ion export across plasma membrane	1	0.005495	850100	0.001027	5.348030	0.170623	0.420186
GO:0009953	dorsal/ventral pattern formation	4	0.021978	9793678	0.011836	1.856855	0.170735	0.420214
GO:0043277	apoptotic cell clearance	2	0.010989	3383282	0.004089	2.687545	0.17111	0.420214
GO:0044528	regulation of mitochondrial mRNA stability	1	0.005495	852733	0.001031	5.331517	0.171104	0.420214
GO:0090077	foam cell differentiation	1	0.005495	852350	0.001030	5.333913	0.171034	0.420214
GO:1902463	protein localization to cell leading edge	1	0.005495	851567	0.001029	5.338817	0.170891	0.420214
GO:0032423	regulation of mismatch repair	1	0.005495	854177	0.001032	5.322504	0.171368	0.420612
GO:2000147	positive regulation of cell motility	21	0.115385	76452272	0.092396	1.248800	0.17152	0.420753
GO:0002285	lymphocyte activation involved in immune response	6	0.032967	16943743	0.020477	1.609925	0.171857	0.421093
GO:0002605	negative regulation of dendritic cell antigen processing and presentation	1	0.005495	860480	0.001040	5.283517	0.172517	0.421093
GO:0021522	spinal cord motor neuron differentiation	2	0.010989	3398607	0.004107	2.675426	0.172304	0.421093
GO:0042476	odontogenesis	5	0.027473	13343654	0.016126	1.703567	0.172507	0.421093
GO:0050776	regulation of immune response	27	0.148352	101508681	0.122678	1.209273	0.171864	0.421093
GO:0051664	nuclear pore localization	1	0.005495	857956	0.001037	5.299060	0.172057	0.421093
GO:0072215	regulation of metanephros development	1	0.005495	860154	0.001040	5.285519	0.172457	0.421093
GO:0086065	cell communication involved in cardiac conduction	2	0.010989	3401039	0.004110	2.673513	0.172494	0.421093
GO:0090399	replicative senescence	2	0.010989	3399515	0.004108	2.674711	0.172375	0.421093
GO:0062099	negative regulation of programmed necrotic cell death	2	0.010989	3402732	0.004112	2.672183	0.172626	0.421127
GO:0040038	polar body extrusion after meiotic divisions	1	0.005495	862215	0.001042	5.272885	0.172833	0.421399
GO:0003105	negative regulation of glomerular filtration	1	0.005495	863168	0.001043	5.267063	0.173006	0.421566
GO:0009791	post-embryonic development	5	0.027473	13359793	0.016146	1.701509	0.173092	0.421566
GO:0009187	cyclic nucleotide metabolic process	3	0.016484	6500453	0.007856	2.098174	0.1732	0.421596
GO:0009611	response to wounding	9	0.049451	28306311	0.034210	1.445517	0.173521	0.421691
GO:0030856	regulation of epithelial cell differentiation	8	0.043956	24478428	0.029583	1.485834	0.173525	0.421691
GO:1904062	regulation of monoatomic cation transmembrane transport	9	0.049451	28300280	0.034202	1.445825	0.173373	0.421691
GO:0002520	immune system development	1	0.005495	870403	0.001052	5.223282	0.174323	0.422603
GO:0010639	negative regulation of organelle organization	12	0.065934	40083526	0.048443	1.361066	0.174476	0.422603
GO:0061450	trophoblast cell migration	1	0.005495	869281	0.001051	5.230024	0.174119	0.422603
GO:0061819	telomeric DNA-containing double minutes formation	1	0.005495	871763	0.001054	5.215134	0.17457	0.422603
GO:1905764	regulation of protection from non-homologous end joining at telomere	1	0.005495	871763	0.001054	5.215134	0.17457	0.422603
GO:1905765	negative regulation of protection from non-homologous end joining at telomere	1	0.005495	871763	0.001054	5.215134	0.17457	0.422603
GO:2000209	regulation of anoikis	2	0.010989	3421494	0.004135	2.657529	0.17409	0.422603
GO:0051882	mitochondrial depolarization	1	0.005495	872666	0.001055	5.209737	0.174734	0.422768
GO:0002208	somatic diversification of immunoglobulins involved in immune response	2	0.010989	3432742	0.004149	2.648822	0.174969	0.423104
GO:0045747	positive regulation of Notch signaling pathway	3	0.016484	6538361	0.007902	2.086009	0.175246	0.423543
GO:0060911	cardiac cell fate commitment	1	0.005495	879402	0.001063	5.169832	0.175957	0.424797
GO:0060923	cardiac muscle cell fate commitment	1	0.005495	879402	0.001063	5.169832	0.175957	0.424797
GO:0030200	heparan sulfate proteoglycan catabolic process	1	0.005495	881251	0.001065	5.158985	0.176293	0.425374
GO:0000455	enzyme-directed rRNA pseudouridine synthesis	1	0.005495	882375	0.001066	5.152413	0.176496	0.425634
GO:0007549	sex-chromosome dosage compensation	2	0.010989	3455760	0.004176	2.631178	0.176769	0.425826
GO:0009048	dosage compensation by inactivation of X chromosome	2	0.010989	3455760	0.004176	2.631178	0.176769	0.425826
GO:0070534	protein K63-linked ubiquitination	3	0.016484	6570981	0.007941	2.075654	0.177013	0.425949
GO:0071826	protein-RNA complex organization	9	0.049451	28446560	0.034379	1.438390	0.176964	0.425949
GO:1903672	positive regulation of sprouting angiogenesis	2	0.010989	3460565	0.004182	2.627525	0.177145	0.426035
GO:0021885	forebrain cell migration	3	0.016484	6577550	0.007949	2.073581	0.177369	0.42611
GO:0043267	negative regulation of potassium ion transport	2	0.010989	3462681	0.004185	2.625919	0.177311	0.42611
GO:0072522	purine-containing compound biosynthetic process	9	0.049451	28471694	0.034409	1.437120	0.177584	0.426395
GO:0032210	regulation of telomere maintenance via telomerase	3	0.016484	6592892	0.007968	2.068755	0.178202	0.426436
GO:0033197	response to vitamin E	1	0.005495	891506	0.001077	5.099641	0.17815	0.426436
GO:0042326	negative regulation of phosphorylation	6	0.032967	17140413	0.020715	1.591453	0.178157	0.426436
GO:0060762	regulation of branching involved in mammary gland duct morphogenesis	1	0.005495	892067	0.001078	5.096434	0.178252	0.426436
GO:0160127	protein-RNA covalent cross-linking repair	1	0.005495	889859	0.001075	5.109080	0.177852	0.426436
GO:1904506	negative regulation of telomere maintenance in response to DNA damage	1	0.005495	891053	0.001077	5.102234	0.178068	0.426436
GO:1990138	neuron projection extension	4	0.021978	9969451	0.012049	1.824117	0.178277	0.426436
GO:0001837	epithelial to mesenchymal transition	5	0.027473	13515721	0.016334	1.681879	0.178781	0.427097
GO:0016126	sterol biosynthetic process	3	0.016484	6606471	0.007984	2.064503	0.17894	0.427097
GO:1902460	regulation of mesenchymal stem cell proliferation	1	0.005495	895461	0.001082	5.077117	0.178866	0.427097
GO:1902462	positive regulation of mesenchymal stem cell proliferation	1	0.005495	895461	0.001082	5.077117	0.178866	0.427097
GO:0006338	chromatin remodeling	24	0.131868	89468345	0.108127	1.219567	0.179255	0.427194
GO:0014908	myotube differentiation involved in skeletal muscle regeneration	1	0.005495	897771	0.001085	5.064054	0.179283	0.427194
GO:0045859	regulation of protein kinase activity	10	0.054945	32433072	0.039197	1.401767	0.179367	0.427194
GO:0060298	positive regulation of sarcomere organization	1	0.005495	898051	0.001085	5.062475	0.179334	0.427194
GO:0002069	columnar/cuboidal epithelial cell maturation	1	0.005495	907846	0.001097	5.007854	0.181102	0.428039
GO:0006729	tetrahydrobiopterin biosynthetic process	1	0.005495	907349	0.001097	5.010597	0.181013	0.428039
GO:0030952	establishment or maintenance of cytoskeleton polarity	1	0.005495	907049	0.001096	5.012255	0.180958	0.428039
GO:0044828	host-mediated suppression of viral genome replication	1	0.005495	906995	0.001096	5.012553	0.180949	0.428039
GO:0045601	regulation of endothelial cell differentiation	3	0.016484	6648990	0.008036	2.051301	0.181257	0.428039
GO:0045742	positive regulation of epidermal growth factor receptor signaling pathway	2	0.010989	3506819	0.004238	2.592869	0.180773	0.428039
GO:0060926	cardiac pacemaker cell development	1	0.005495	908790	0.001098	5.002652	0.181272	0.428039
GO:0061351	neural precursor cell proliferation	4	0.021978	10010409	0.012098	1.816653	0.18005	0.428039
GO:0072595	maintenance of protein localization in organelle	2	0.010989	3511888	0.004244	2.589126	0.181171	0.428039
GO:0098910	regulation of atrial cardiac muscle cell action potential	1	0.005495	906533	0.001096	5.015108	0.180865	0.428039
GO:1900133	regulation of renin secretion into blood stream	1	0.005495	907926	0.001097	5.007413	0.181117	0.428039
GO:1905198	manchette assembly	1	0.005495	906912	0.001096	5.013012	0.180934	0.428039
GO:1905941	positive regulation of gonad development	1	0.005495	905650	0.001095	5.019997	0.180706	0.428039
GO:2000020	positive regulation of male gonad development	1	0.005495	905650	0.001095	5.019997	0.180706	0.428039
GO:2000311	regulation of AMPA receptor activity	2	0.010989	3505830	0.004237	2.593600	0.180695	0.428039
GO:2000489	regulation of hepatic stellate cell activation	1	0.005495	904376	0.001093	5.027069	0.180476	0.428039
GO:0016320	endoplasmic reticulum membrane fusion	1	0.005495	911063	0.001101	4.990171	0.181682	0.42832
GO:0061158	3'-UTR-mediated mRNA destabilization	2	0.010989	3518217	0.004252	2.584468	0.181669	0.42832
GO:0071459	protein localization to chromosome, centromeric region	2	0.010989	3518164	0.004252	2.584507	0.181664	0.42832
GO:0000096	sulfur amino acid metabolic process	2	0.010989	3520528	0.004255	2.582772	0.18185	0.428488
GO:0000725	recombinational repair	7	0.038462	21015594	0.025398	1.514329	0.182579	0.428892
GO:0002065	columnar/cuboidal epithelial cell differentiation	3	0.016484	6680742	0.008074	2.041552	0.182993	0.428892
GO:0014060	regulation of epinephrine secretion	1	0.005495	913980	0.001105	4.974245	0.182208	0.428892
GO:0014912	negative regulation of smooth muscle cell migration	2	0.010989	3527676	0.004263	2.577539	0.182413	0.428892
GO:0034137	positive regulation of toll-like receptor 2 signaling pathway	1	0.005495	918299	0.001110	4.950850	0.182985	0.428892
GO:0042921	nuclear receptor-mediated glucocorticoid signaling pathway	1	0.005495	914173	0.001105	4.973195	0.182242	0.428892
GO:0046902	regulation of mitochondrial membrane permeability	3	0.016484	6668857	0.008060	2.045190	0.182342	0.428892
GO:0048864	stem cell development	3	0.016484	6677575	0.008070	2.042520	0.182819	0.428892
GO:0072574	hepatocyte proliferation	1	0.005495	916952	0.001108	4.958123	0.182743	0.428892
GO:0072575	epithelial cell proliferation involved in liver morphogenesis	1	0.005495	916952	0.001108	4.958123	0.182743	0.428892
GO:0002712	regulation of B cell mediated immunity	3	0.016484	6710268	0.008110	2.032569	0.18461	0.429147
GO:0002889	regulation of immunoglobulin mediated immune response	3	0.016484	6710268	0.008110	2.032569	0.18461	0.429147
GO:0007406	negative regulation of neuroblast proliferation	1	0.005495	921308	0.001113	4.934680	0.183526	0.429147
GO:0009914	hormone transport	4	0.021978	10088072	0.012192	1.802668	0.183429	0.429147
GO:0017055	negative regulation of RNA polymerase II transcription preinitiation complex assembly	1	0.005495	922910	0.001115	4.926115	0.183814	0.429147
GO:0033045	regulation of sister chromatid segregation	6	0.032967	17311009	0.020921	1.575770	0.183696	0.429147
GO:0033604	negative regulation of catecholamine secretion	1	0.005495	927466	0.001121	4.901916	0.184632	0.429147
GO:0034393	positive regulation of smooth muscle cell apoptotic process	2	0.010989	3556167	0.004298	2.556888	0.184656	0.429147
GO:0048645	animal organ formation	2	0.010989	3544527	0.004284	2.565285	0.183739	0.429147
GO:0050821	protein stabilization	10	0.054945	32633650	0.039439	1.393151	0.184058	0.429147
GO:0051309	female meiosis chromosome separation	1	0.005495	926061	0.001119	4.909353	0.18438	0.429147
GO:0060013	righting reflex	1	0.005495	921866	0.001114	4.931693	0.183626	0.429147
GO:0061371	determination of heart left/right asymmetry	1	0.005495	923458	0.001116	4.923191	0.183913	0.429147
GO:0072189	ureter development	1	0.005495	927496	0.001121	4.901758	0.184638	0.429147
GO:0141193	nuclear receptor-mediated signaling pathway	5	0.027473	13648248	0.016495	1.665547	0.18367	0.429147
GO:1901509	regulation of endothelial tube morphogenesis	1	0.005495	927053	0.001120	4.904100	0.184558	0.429147
GO:0036120	cellular response to platelet-derived growth factor stimulus	2	0.010989	3560754	0.004303	2.553594	0.185017	0.429762
GO:0010193	response to ozone	1	0.005495	930300	0.001124	4.886983	0.185141	0.429823
GO:0003309	type B pancreatic cell differentiation	1	0.005495	932760	0.001127	4.874095	0.185582	0.430519
GO:0006884	cell volume homeostasis	2	0.010989	3569835	0.004314	2.547098	0.185733	0.430519
GO:0051282	regulation of sequestering of calcium ion	5	0.027473	13701877	0.016559	1.659028	0.185663	0.430519
GO:0045454	cell redox homeostasis	3	0.016484	6736652	0.008142	2.024608	0.186059	0.431049
GO:0035633	maintenance of blood-brain barrier	2	0.010989	3575678	0.004321	2.542936	0.186194	0.431135
GO:0032911	negative regulation of transforming growth factor beta1 production	1	0.005495	938098	0.001134	4.846360	0.186539	0.431256
GO:0044818	mitotic G2/M transition checkpoint	4	0.021978	10158174	0.012277	1.790227	0.186497	0.431256
GO:0070101	positive regulation of chemokine-mediated signaling pathway	1	0.005495	937237	0.001133	4.850812	0.186385	0.431256
GO:0007010	cytoskeleton organization	29	0.159341	111096919	0.134266	1.186752	0.186774	0.431574
GO:0000077	DNA damage checkpoint signaling	5	0.027473	13734328	0.016599	1.655108	0.186873	0.431576
GO:0003330	regulation of extracellular matrix constituent secretion	1	0.005495	940556	0.001137	4.833695	0.186979	0.431596
GO:0014741	negative regulation of muscle hypertrophy	3	0.016484	6761204	0.008171	2.017256	0.18741	0.432138
GO:0016445	somatic diversification of immunoglobulins	3	0.016484	6760825	0.008171	2.017369	0.18739	0.432138
GO:0038092	nodal signaling pathway	1	0.005495	943507	0.001140	4.818576	0.187507	0.432138
GO:0032435	negative regulation of proteasomal ubiquitin-dependent protein catabolic process	3	0.016484	6774588	0.008187	2.013271	0.188148	0.433388
GO:0048593	camera-type eye morphogenesis	2	0.010989	3606197	0.004358	2.521415	0.188605	0.43355
GO:0072739	response to anisomycin	1	0.005495	949620	0.001148	4.787558	0.1886	0.43355
GO:0098904	regulation of AV node cell action potential	1	0.005495	950227	0.001148	4.784499	0.188709	0.43355
GO:0140285	endosome fission	1	0.005495	948308	0.001146	4.794181	0.188366	0.43355
GO:2000573	positive regulation of DNA biosynthetic process	3	0.016484	6783994	0.008199	2.010480	0.188667	0.43355
GO:0001819	positive regulation of cytokine production	17	0.093407	61051728	0.073784	1.265945	0.188923	0.433815
GO:1905912	regulation of calcium ion export across plasma membrane	1	0.005495	952428	0.001151	4.773443	0.189102	0.434001
GO:0035773	insulin secretion involved in cellular response to glucose stimulus	1	0.005495	953069	0.001152	4.770232	0.189217	0.434039
GO:0002855	regulation of natural killer cell mediated immune response to tumor cell	1	0.005495	954281	0.001153	4.764174	0.189433	0.434084
GO:0002858	regulation of natural killer cell mediated cytotoxicity directed against tumor cell target	1	0.005495	954281	0.001153	4.764174	0.189433	0.434084
GO:0010965	regulation of mitotic sister chromatid separation	4	0.021978	10230090	0.012364	1.777642	0.189662	0.434114
GO:0033363	secretory granule organization	4	0.021978	10228456	0.012362	1.777926	0.18959	0.434114
GO:0035352	NAD transmembrane transport	1	0.005495	956005	0.001155	4.755582	0.189741	0.434114
GO:0014037	Schwann cell differentiation	1	0.005495	957822	0.001158	4.746561	0.190065	0.43463
GO:0018205	peptidyl-lysine modification	5	0.027473	13823065	0.016706	1.644484	0.190196	0.434705
GO:0006627	protein processing involved in protein targeting to mitochondrion	1	0.005495	959889	0.001160	4.736340	0.190433	0.434871
GO:0042118	endothelial cell activation	1	0.005495	961172	0.001162	4.730018	0.190662	0.434871
GO:0071340	skeletal muscle acetylcholine-gated channel clustering	1	0.005495	961020	0.001161	4.730766	0.190635	0.434871
GO:0086014	atrial cardiac muscle cell action potential	1	0.005495	960462	0.001161	4.733514	0.190535	0.434871
GO:1900222	negative regulation of amyloid-beta clearance	1	0.005495	962286	0.001163	4.724542	0.19086	0.435099
GO:0035344	hypoxanthine transport	1	0.005495	965967	0.001167	4.706538	0.191516	0.436368
GO:0038007	netrin-activated signaling pathway	1	0.005495	967277	0.001169	4.700164	0.191749	0.436674
GO:2000106	regulation of leukocyte apoptotic process	5	0.027473	13872908	0.016766	1.638575	0.192072	0.437183
GO:0002183	cytoplasmic translational initiation	2	0.010989	3653043	0.004415	2.489081	0.192313	0.437461
GO:2000319	regulation of T-helper 17 cell differentiation	2	0.010989	3654041	0.004416	2.488401	0.192392	0.437461
GO:0040017	positive regulation of locomotion	21	0.115385	77837353	0.094070	1.226578	0.192714	0.437968
GO:0032730	positive regulation of interleukin-1 alpha production	1	0.005495	974920	0.001178	4.663316	0.193109	0.438446
GO:1990349	gap junction-mediated intercellular transport	1	0.005495	975000	0.001178	4.662934	0.193123	0.438446
GO:0010821	regulation of mitochondrion organization	5	0.027473	13907219	0.016808	1.634533	0.193367	0.438775
GO:0008380	RNA splicing	14	0.076923	49083901	0.059320	1.296740	0.194118	0.440254
GO:0050849	negative regulation of calcium-mediated signaling	2	0.010989	3687901	0.004457	2.465555	0.195078	0.442203
GO:0031223	auditory behavior	1	0.005495	986702	0.001192	4.607633	0.195199	0.442252
GO:0021953	central nervous system neuron differentiation	5	0.027473	13964467	0.016877	1.627832	0.195535	0.442557
GO:1904761	negative regulation of myofibroblast differentiation	1	0.005495	988260	0.001194	4.600369	0.195475	0.442557
GO:0060430	lung saccule development	1	0.005495	990745	0.001197	4.588830	0.195916	0.443193
GO:1901606	alpha-amino acid catabolic process	4	0.021978	10373856	0.012537	1.753007	0.19604	0.443247
GO:0051048	negative regulation of secretion	6	0.032967	17701946	0.021394	1.540970	0.196644	0.444386
GO:0046209	nitric oxide metabolic process	2	0.010989	3712701	0.004487	2.449085	0.197049	0.444844
GO:0046929	negative regulation of neurotransmitter secretion	1	0.005495	997015	0.001205	4.559972	0.197025	0.444844
GO:0006531	aspartate metabolic process	1	0.005495	998983	0.001207	4.550989	0.197373	0.444996
GO:0032436	positive regulation of proteasomal ubiquitin-dependent protein catabolic process	4	0.021978	10402198	0.012572	1.748231	0.197305	0.444996
GO:0045629	negative regulation of T-helper 2 cell differentiation	1	0.005495	999620	0.001208	4.548089	0.197486	0.444996
GO:2000003	positive regulation of DNA damage checkpoint	1	0.005495	999806	0.001208	4.547243	0.197518	0.444996
GO:0044419	biological process involved in interspecies interaction between organisms	31	0.170330	120471240	0.145596	1.169882	0.198049	0.445964
GO:1902107	positive regulation of leukocyte differentiation	9	0.049451	29311037	0.035424	1.395967	0.198863	0.44734
GO:1903708	positive regulation of hemopoiesis	9	0.049451	29311037	0.035424	1.395967	0.198863	0.44734
GO:0002698	negative regulation of immune effector process	5	0.027473	14055290	0.016987	1.617313	0.198991	0.447401
GO:0001780	neutrophil homeostasis	1	0.005495	1010622	0.001221	4.498577	0.199428	0.447699
GO:0033032	regulation of myeloid cell apoptotic process	2	0.010989	3741986	0.004522	2.429918	0.199379	0.447699
GO:0045576	mast cell activation	1	0.005495	1010542	0.001221	4.498933	0.199414	0.447699
GO:0010611	regulation of cardiac muscle hypertrophy	4	0.021978	10459760	0.012641	1.738610	0.199882	0.44837
GO:0060004	reflex	2	0.010989	3748904	0.004531	2.425434	0.19993	0.44837
GO:0043132	NAD transport	1	0.005495	1014763	0.001226	4.480219	0.200157	0.448653
GO:0003174	mitral valve development	1	0.005495	1017421	0.001230	4.468515	0.200625	0.449474
GO:0021537	telencephalon development	2	0.010989	3759775	0.004544	2.418422	0.200796	0.449628
GO:0045185	maintenance of protein location	3	0.016484	7005804	0.008467	1.946826	0.201006	0.449871
GO:0051589	negative regulation of neurotransmitter transport	1	0.005495	1020168	0.001233	4.456482	0.201109	0.449873
GO:0050729	positive regulation of inflammatory response	7	0.038462	21645036	0.026159	1.470292	0.20147	0.45026
GO:0051276	chromosome organization	13	0.071429	45392995	0.054860	1.302022	0.201521	0.45026
GO:2001015	negative regulation of skeletal muscle cell differentiation	1	0.005495	1022889	0.001236	4.444627	0.201588	0.45026
GO:0033088	negative regulation of immature T cell proliferation in thymus	1	0.005495	1023489	0.001237	4.442022	0.201693	0.450268
GO:0043173	nucleotide salvage	2	0.010989	3776645	0.004564	2.407619	0.202141	0.450762
GO:0050765	negative regulation of phagocytosis	2	0.010989	3777643	0.004565	2.406983	0.20222	0.450762
GO:0086068	Purkinje myocyte to ventricular cardiac muscle cell communication	1	0.005495	1025589	0.001239	4.432926	0.202062	0.450762
GO:0022904	respiratory electron transport chain	4	0.021978	10514221	0.012707	1.729604	0.20233	0.450779
GO:0060539	diaphragm development	1	0.005495	1028228	0.001243	4.421549	0.202526	0.450987
GO:0002250	adaptive immune response	9	0.049451	29465479	0.035611	1.388650	0.202893	0.451091
GO:0036119	response to platelet-derived growth factor	2	0.010989	3786583	0.004576	2.401300	0.202934	0.451091
GO:0070561	vitamin D receptor signaling pathway	1	0.005495	1030481	0.001245	4.411882	0.202921	0.451091
GO:1901186	positive regulation of ERBB signaling pathway	2	0.010989	3787175	0.004577	2.400924	0.202981	0.451091
GO:0031669	cellular response to nutrient levels	10	0.054945	33431379	0.040404	1.359908	0.203259	0.451483
GO:0032940	secretion by cell	12	0.065934	41465048	0.050113	1.315718	0.203957	0.451863
GO:0034696	response to prostaglandin F	1	0.005495	1035813	0.001252	4.389171	0.203857	0.451863
GO:0045598	regulation of fat cell differentiation	7	0.038462	21728934	0.026261	1.464615	0.204044	0.451863
GO:0050684	regulation of mRNA processing	7	0.038462	21724166	0.026255	1.464936	0.203898	0.451863
GO:0071169	establishment of protein localization to chromatin	1	0.005495	1034978	0.001251	4.392712	0.20371	0.451863
GO:1901292	nucleoside phosphate catabolic process	6	0.032967	17906267	0.021641	1.523386	0.203546	0.451863
GO:0034504	protein localization to nucleus	7	0.038462	21742164	0.026276	1.463724	0.204451	0.452362
GO:0042474	middle ear morphogenesis	2	0.010989	3805885	0.004600	2.389121	0.204474	0.452362
GO:0033144	negative regulation of intracellular steroid hormone receptor signaling pathway	3	0.016484	7084100	0.008561	1.925309	0.205407	0.454199
GO:0009438	methylglyoxal metabolic process	1	0.005495	1048473	0.001267	4.336173	0.206073	0.455006
GO:0031583	phospholipase D-activating G protein-coupled receptor signaling pathway	1	0.005495	1048972	0.001268	4.334110	0.206161	0.455006
GO:0032212	positive regulation of telomere maintenance via telomerase	2	0.010989	3831197	0.004630	2.373337	0.206497	0.455006
GO:0033327	Leydig cell differentiation	1	0.005495	1051011	0.001270	4.325702	0.206517	0.455006
GO:0042417	dopamine metabolic process	2	0.010989	3829771	0.004628	2.374221	0.206383	0.455006
GO:0045686	negative regulation of glial cell differentiation	2	0.010989	3829487	0.004628	2.374397	0.20636	0.455006
GO:0086070	SA node cell to atrial cardiac muscle cell communication	1	0.005495	1051464	0.001271	4.323838	0.206596	0.455006
GO:1900745	positive regulation of p38MAPK cascade	2	0.010989	3830434	0.004629	2.373810	0.206436	0.455006
GO:0007585	respiratory gaseous exchange by respiratory system	2	0.010989	3841069	0.004642	2.367237	0.207286	0.455221
GO:0032667	regulation of interleukin-23 production	1	0.005495	1056744	0.001277	4.302235	0.207518	0.455221
GO:0042177	negative regulation of protein catabolic process	6	0.032967	18010208	0.021766	1.514595	0.207091	0.455221
GO:0048002	antigen processing and presentation of peptide antigen	2	0.010989	3841903	0.004643	2.366723	0.207353	0.455221
GO:0048332	mesoderm morphogenesis	1	0.005495	1052878	0.001272	4.318032	0.206843	0.455221
GO:1902743	regulation of lamellipodium organization	3	0.016484	7118063	0.008603	1.916123	0.207323	0.455221
GO:2000425	regulation of apoptotic cell clearance	1	0.005495	1055721	0.001276	4.306403	0.20734	0.455221
GO:2001057	reactive nitrogen species metabolic process	2	0.010989	3843768	0.004645	2.365575	0.207502	0.455221
GO:2000179	positive regulation of neural precursor cell proliferation	3	0.016484	7124196	0.008610	1.914473	0.20767	0.455328
GO:0002704	negative regulation of leukocyte mediated immunity	3	0.016484	7126139	0.008612	1.913951	0.20778	0.455342
GO:0160091	spliceosome-depend formation of circular RNA	1	0.005495	1063130	0.001285	4.276392	0.208632	0.456984
GO:0031102	neuron projection regeneration	2	0.010989	3860326	0.004665	2.355428	0.208827	0.457185
GO:0034486	vacuolar transmembrane transport	1	0.005495	1067049	0.001290	4.260686	0.209315	0.457799
GO:0097306	cellular response to alcohol	5	0.027473	14323026	0.017310	1.587081	0.209302	0.457799
GO:0090026	positive regulation of monocyte chemotaxis	2	0.010989	3873776	0.004682	2.347250	0.209904	0.45886
GO:2000018	regulation of male gonad development	1	0.005495	1071123	0.001295	4.244480	0.210024	0.458895
GO:0022613	ribonucleoprotein complex biogenesis	8	0.043956	25812032	0.031195	1.409067	0.210205	0.459064
GO:0043405	regulation of MAP kinase activity	4	0.021978	10695642	0.012926	1.700267	0.210549	0.459587
GO:2000679	positive regulation of transcription regulatory region DNA binding	1	0.005495	1074933	0.001299	4.229436	0.210687	0.459661
GO:0001821	histamine secretion	1	0.005495	1078695	0.001304	4.214686	0.21134	0.460134
GO:0005981	regulation of glycogen catabolic process	1	0.005495	1078435	0.001303	4.215702	0.211295	0.460134
GO:0051154	negative regulation of striated muscle cell differentiation	3	0.016484	7189955	0.008689	1.896963	0.211393	0.460134
GO:0051924	regulation of calcium ion transport	8	0.043956	25843171	0.031233	1.407369	0.211097	0.460134
GO:0099601	regulation of neurotransmitter receptor activity	2	0.010989	3892749	0.004705	2.335810	0.211424	0.460134
GO:0051283	negative regulation of sequestering of calcium ion	3	0.016484	7194428	0.008695	1.895784	0.211646	0.460391
GO:0000720	pyrimidine dimer repair by nucleotide-excision repair	1	0.005495	1081387	0.001307	4.204194	0.211808	0.460515
GO:0043653	mitochondrial fragmentation involved in apoptotic process	1	0.005495	1082874	0.001309	4.198421	0.212066	0.46085
GO:0072050	S-shaped body morphogenesis	1	0.005495	1084449	0.001311	4.192323	0.212339	0.460916
GO:1904636	response to ionomycin	1	0.005495	1084854	0.001311	4.190758	0.212409	0.460916
GO:1904637	cellular response to ionomycin	1	0.005495	1084854	0.001311	4.190758	0.212409	0.460916
GO:0040012	regulation of locomotion	34	0.186813	134528967	0.162585	1.149018	0.213545	0.462472
GO:0045627	positive regulation of T-helper 1 cell differentiation	1	0.005495	1090539	0.001318	4.168911	0.213395	0.462472
GO:0046885	regulation of hormone biosynthetic process	2	0.010989	3918741	0.004736	2.320317	0.213509	0.462472
GO:1901607	alpha-amino acid biosynthetic process	3	0.016484	7227674	0.008735	1.887064	0.213535	0.462472
GO:0006566	threonine metabolic process	1	0.005495	1094264	0.001322	4.154720	0.21404	0.462863
GO:0006720	isoprenoid metabolic process	4	0.021978	10770851	0.013017	1.688394	0.213984	0.462863
GO:0072124	regulation of glomerular mesangial cell proliferation	1	0.005495	1094202	0.001322	4.154955	0.214029	0.462863
GO:0033087	negative regulation of immature T cell proliferation	1	0.005495	1095108	0.001323	4.151518	0.214186	0.462884
GO:0050433	regulation of catecholamine secretion	2	0.010989	3929401	0.004749	2.314022	0.214364	0.462884
GO:2001236	regulation of extrinsic apoptotic signaling pathway	7	0.038462	22059577	0.026660	1.442662	0.214313	0.462884
GO:0008584	male gonad development	5	0.027473	14460401	0.017476	1.572004	0.21466	0.463296
GO:0042634	regulation of hair cycle	2	0.010989	3935622	0.004756	2.310364	0.214863	0.463509
GO:0071479	cellular response to ionizing radiation	4	0.021978	10802516	0.013055	1.683445	0.215435	0.464514
GO:0010647	positive regulation of cell communication	49	0.269231	200000530	0.241711	1.113855	0.215805	0.465085
GO:0002291	T cell activation via T cell receptor contact with antigen bound to MHC molecule on antigen presenting cell	1	0.005495	1108248	0.001339	4.102295	0.216457	0.465378
GO:0031507	heterochromatin formation	7	0.038462	22121628	0.026735	1.438616	0.216261	0.465378
GO:0051053	negative regulation of DNA metabolic process	6	0.032967	18277817	0.022090	1.492419	0.216318	0.465378
GO:0061140	lung secretory cell differentiation	1	0.005495	1107654	0.001339	4.104495	0.216355	0.465378
GO:1902498	regulation of protein autoubiquitination	1	0.005495	1108917	0.001340	4.099820	0.216572	0.465378
GO:1903053	regulation of extracellular matrix organization	3	0.016484	7280246	0.008799	1.873437	0.216528	0.465378
GO:0002270	plasmacytoid dendritic cell activation	1	0.005495	1111790	0.001344	4.089226	0.217068	0.46599
GO:0080154	regulation of fertilization	1	0.005495	1111217	0.001343	4.091335	0.216969	0.46599
GO:0060290	transdifferentiation	1	0.005495	1112568	0.001345	4.086366	0.217202	0.466051
GO:0048146	positive regulation of fibroblast proliferation	3	0.016484	7297822	0.008820	1.868925	0.217531	0.46653
GO:0036158	outer dynein arm assembly	1	0.005495	1115218	0.001348	4.076656	0.217659	0.466578
GO:1901800	positive regulation of proteasomal protein catabolic process	5	0.027473	14543941	0.017577	1.562974	0.217939	0.466953
GO:0060501	positive regulation of epithelial cell proliferation involved in lung morphogenesis	1	0.005495	1117743	0.001351	4.067447	0.218094	0.467057
GO:0001818	negative regulation of cytokine production	11	0.060440	38076661	0.046018	1.313402	0.218828	0.467848
GO:0009755	hormone-mediated signaling pathway	6	0.032967	18363723	0.022193	1.485438	0.219311	0.467848
GO:0016043	cellular component organization	107	0.587912	460537671	0.556583	1.056288	0.219199	0.467848
GO:0016055	Wnt signaling pathway	11	0.060440	38096710	0.046042	1.312711	0.219309	0.467848
GO:0032868	response to insulin	7	0.038462	22213373	0.026846	1.432674	0.219154	0.467848
GO:0045861	negative regulation of proteolysis	6	0.032967	18350496	0.022177	1.486508	0.218849	0.467848
GO:0072553	terminal button organization	1	0.005495	1122769	0.001357	4.049239	0.218959	0.467848
GO:2000766	negative regulation of cytoplasmic translation	1	0.005495	1122126	0.001356	4.051560	0.218848	0.467848
GO:0017014	protein nitrosylation	1	0.005495	1126357	0.001361	4.036341	0.219576	0.467963
GO:0018119	peptidyl-cysteine S-nitrosylation	1	0.005495	1126357	0.001361	4.036341	0.219576	0.467963
GO:1901298	regulation of hydrogen peroxide-mediated programmed cell death	1	0.005495	1128390	0.001364	4.029068	0.219925	0.468481
GO:0032905	transforming growth factor beta1 production	1	0.005495	1131057	0.001367	4.019568	0.220383	0.469231
GO:0032388	positive regulation of intracellular transport	6	0.032967	18398603	0.022236	1.482621	0.220529	0.469316
GO:1901256	regulation of macrophage colony-stimulating factor production	1	0.005495	1133921	0.001370	4.009416	0.220875	0.469825
GO:0014743	regulation of muscle hypertrophy	4	0.021978	10924069	0.013202	1.664713	0.221029	0.469927
GO:0003223	ventricular compact myocardium morphogenesis	1	0.005495	1135892	0.001373	4.002458	0.221213	0.469966
GO:0009314	response to radiation	16	0.087912	58673772	0.070910	1.239766	0.221261	0.469966
GO:0001936	regulation of endothelial cell proliferation	6	0.032967	18430630	0.022274	1.480045	0.221651	0.470117
GO:0048680	positive regulation of axon regeneration	1	0.005495	1138072	0.001375	3.994792	0.221587	0.470117
GO:0070572	positive regulation of neuron projection regeneration	1	0.005495	1138072	0.001375	3.994792	0.221587	0.470117
GO:0031115	negative regulation of microtubule polymerization	1	0.005495	1142850	0.001381	3.978090	0.222406	0.470814
GO:0048686	regulation of sprouting of injured axon	1	0.005495	1141096	0.001379	3.984205	0.222105	0.470814
GO:0071895	odontoblast differentiation	1	0.005495	1142012	0.001380	3.981009	0.222262	0.470814
GO:1990481	mRNA pseudouridine synthesis	1	0.005495	1142777	0.001381	3.978344	0.222393	0.470814
GO:0051351	positive regulation of ligase activity	1	0.005495	1144607	0.001383	3.971984	0.222707	0.471212
GO:0060039	pericardium development	1	0.005495	1145192	0.001384	3.969955	0.222807	0.471212
GO:1905651	regulation of artery morphogenesis	1	0.005495	1147096	0.001386	3.963365	0.223133	0.471449
GO:1905653	positive regulation of artery morphogenesis	1	0.005495	1147096	0.001386	3.963365	0.223133	0.471449
GO:0003002	regionalization	11	0.060440	38275515	0.046258	1.306579	0.223621	0.472255
GO:0007409	axonogenesis	7	0.038462	22363153	0.027027	1.423079	0.223906	0.472632
GO:0075522	IRES-dependent viral translational initiation	1	0.005495	1152347	0.001393	3.945305	0.224031	0.472669
GO:0045953	negative regulation of natural killer cell mediated cytotoxicity	1	0.005495	1153999	0.001395	3.939657	0.224313	0.472889
GO:0051608	histamine transport	1	0.005495	1154212	0.001395	3.938930	0.22435	0.472889
GO:0001656	metanephros development	3	0.016484	7419615	0.008967	1.838247	0.224506	0.472993
GO:0030490	maturation of SSU-rRNA	3	0.016484	7422066	0.008970	1.837639	0.224647	0.473065
GO:0006654	phosphatidic acid biosynthetic process	2	0.010989	4059727	0.004906	2.239737	0.224846	0.473259
GO:0010640	regulation of platelet-derived growth factor receptor signaling pathway	2	0.010989	4065343	0.004913	2.236643	0.225299	0.473986
GO:0040029	epigenetic regulation of gene expression	12	0.065934	42414055	0.051260	1.286279	0.225421	0.474017
GO:0032535	regulation of cellular component size	10	0.054945	34327048	0.041486	1.324425	0.225795	0.474577
GO:0003219	cardiac right ventricle formation	1	0.005495	1164549	0.001407	3.903967	0.226114	0.474929
GO:0009451	RNA modification	7	0.038462	22434311	0.027113	1.418565	0.226177	0.474929
GO:0010950	positive regulation of endopeptidase activity	1	0.005495	1169704	0.001414	3.886762	0.226992	0.475284
GO:0045622	regulation of T-helper cell differentiation	3	0.016484	7460691	0.009017	1.828126	0.226868	0.475284
GO:0048193	Golgi vesicle transport	10	0.054945	34364046	0.041531	1.322999	0.226746	0.475284
GO:0048286	lung alveolus development	3	0.016484	7458412	0.009014	1.828684	0.226737	0.475284
GO:1901699	cellular response to nitrogen compound	15	0.082418	54794355	0.066222	1.244570	0.226525	0.475284
GO:2001198	regulation of dendritic cell differentiation	1	0.005495	1169139	0.001413	3.888640	0.226896	0.475284
GO:0010596	negative regulation of endothelial cell migration	3	0.016484	7465185	0.009022	1.827025	0.227127	0.475342
GO:1904706	negative regulation of vascular associated smooth muscle cell proliferation	2	0.010989	4091817	0.004945	2.222172	0.227433	0.475758
GO:0010592	positive regulation of lamellipodium assembly	2	0.010989	4094501	0.004948	2.220715	0.22765	0.47576
GO:0045649	regulation of macrophage differentiation	2	0.010989	4094037	0.004948	2.220967	0.227613	0.47576
GO:0030575	nuclear body organization	2	0.010989	4095940	0.004950	2.219935	0.227766	0.475778
GO:0035166	post-embryonic hemopoiesis	1	0.005495	1175633	0.001421	3.867160	0.228001	0.475825
GO:2000224	regulation of testosterone biosynthetic process	1	0.005495	1175652	0.001421	3.867097	0.228004	0.475825
GO:0060117	auditory receptor cell development	1	0.005495	1178354	0.001424	3.858230	0.228463	0.476558
GO:0002710	negative regulation of T cell mediated immunity	2	0.010989	4119810	0.004979	2.207073	0.229692	0.477874
GO:0019405	alditol catabolic process	1	0.005495	1185596	0.001433	3.834662	0.229693	0.477874
GO:0019563	glycerol catabolic process	1	0.005495	1185596	0.001433	3.834662	0.229693	0.477874
GO:0021780	glial cell fate specification	1	0.005495	1182791	0.001429	3.843756	0.229217	0.477874
GO:0031958	nuclear receptor-mediated corticosteroid signaling pathway	1	0.005495	1185889	0.001433	3.833715	0.229743	0.477874
GO:2000242	negative regulation of reproductive process	3	0.016484	7510286	0.009077	1.816054	0.229727	0.477874
GO:0002286	T cell activation involved in immune response	4	0.021978	11120444	0.013440	1.635316	0.230149	0.478268
GO:0019046	release from viral latency	1	0.005495	1188096	0.001436	3.826594	0.230117	0.478268
GO:0055007	cardiac muscle cell differentiation	2	0.010989	4128893	0.004990	2.202218	0.230425	0.478393
GO:2000288	positive regulation of myoblast proliferation	1	0.005495	1189327	0.001437	3.822633	0.230326	0.478393
GO:0030851	granulocyte differentiation	2	0.010989	4133258	0.004995	2.199892	0.230778	0.478899
GO:0002716	negative regulation of natural killer cell mediated immunity	1	0.005495	1195642	0.001445	3.802443	0.231396	0.47942
GO:0030837	negative regulation of actin filament polymerization	3	0.016484	7541998	0.009115	1.808418	0.231559	0.47942
GO:0033157	regulation of intracellular protein transport	6	0.032967	18703146	0.022604	1.458480	0.231268	0.47942
GO:0034392	negative regulation of smooth muscle cell apoptotic process	1	0.005495	1197921	0.001448	3.795209	0.231781	0.47942
GO:0045777	positive regulation of blood pressure	2	0.010989	4143847	0.005008	2.194270	0.231633	0.47942
GO:0060354	negative regulation of cell adhesion molecule production	1	0.005495	1195003	0.001444	3.804476	0.231288	0.47942
GO:2000625	regulation of miRNA catabolic process	1	0.005495	1197963	0.001448	3.795076	0.231789	0.47942
GO:1900825	regulation of membrane depolarization during cardiac muscle cell action potential	1	0.005495	1198764	0.001449	3.792540	0.231924	0.479476
GO:0016045	detection of bacterium	1	0.005495	1199761	0.001450	3.789388	0.232093	0.4796
GO:0002294	CD4-positive, alpha-beta T cell differentiation involved in immune response	3	0.016484	7558076	0.009134	1.804571	0.232489	0.479651
GO:0006888	endoplasmic reticulum to Golgi vesicle-mediated transport	5	0.027473	14919634	0.018031	1.523617	0.232877	0.479651
GO:0019433	triglyceride catabolic process	1	0.005495	1203854	0.001455	3.776505	0.232785	0.479651
GO:0032803	regulation of low-density lipoprotein particle receptor catabolic process	1	0.005495	1204053	0.001455	3.775881	0.232818	0.479651
GO:0035878	nail development	1	0.005495	1203905	0.001455	3.776345	0.232793	0.479651
GO:0042093	T-helper cell differentiation	3	0.016484	7558076	0.009134	1.804571	0.232489	0.479651
GO:0072009	nephron epithelium development	2	0.010989	4153200	0.005019	2.189329	0.232388	0.479651
GO:0006690	icosanoid metabolic process	3	0.016484	7578760	0.009159	1.799646	0.233686	0.481085
GO:0010603	regulation of cytoplasmic mRNA processing body assembly	1	0.005495	1211104	0.001464	3.753898	0.234009	0.481085
GO:0010606	positive regulation of cytoplasmic mRNA processing body assembly	1	0.005495	1211104	0.001464	3.753898	0.234009	0.481085
GO:0021762	substantia nigra development	3	0.016484	7580629	0.009162	1.799202	0.233794	0.481085
GO:0001706	endoderm formation	2	0.010989	4186409	0.005059	2.171962	0.235072	0.481478
GO:0009156	ribonucleoside monophosphate biosynthetic process	2	0.010989	4186005	0.005059	2.172172	0.235039	0.481478
GO:0035335	peptidyl-tyrosine dephosphorylation	2	0.010989	4184207	0.005057	2.173105	0.234894	0.481478
GO:0046597	host-mediated suppression of symbiont invasion	1	0.005495	1217274	0.001471	3.734870	0.235049	0.481478
GO:0048839	inner ear development	3	0.016484	7592788	0.009176	1.796321	0.234498	0.481478
GO:0048857	neural nucleus development	4	0.021978	11218514	0.013558	1.621021	0.234739	0.481478
GO:0071577	zinc ion transmembrane transport	2	0.010989	4180382	0.005052	2.175093	0.234585	0.481478
GO:1990314	cellular response to insulin-like growth factor stimulus	1	0.005495	1213418	0.001466	3.746739	0.234399	0.481478
GO:0003163	sinoatrial node development	1	0.005495	1221903	0.001477	3.720721	0.235829	0.482538
GO:0022411	cellular component disassembly	10	0.054945	34717500	0.041958	1.309530	0.235917	0.482538
GO:0033564	anterior/posterior axon guidance	1	0.005495	1221294	0.001476	3.722577	0.235727	0.482538
GO:0009267	cellular response to starvation	8	0.043956	26699019	0.032267	1.362255	0.236156	0.48258
GO:1901700	response to oxygen-containing compound	40	0.219780	162298953	0.196146	1.120490	0.236081	0.48258
GO:0001516	prostaglandin biosynthetic process	1	0.005495	1228036	0.001484	3.702139	0.236861	0.483796
GO:0045814	negative regulation of gene expression, epigenetic	8	0.043956	26728858	0.032303	1.360735	0.237049	0.483956
GO:0045793	positive regulation of cell size	1	0.005495	1233901	0.001491	3.684542	0.237846	0.485136
GO:0071376	cellular response to corticotropin-releasing hormone stimulus	1	0.005495	1233501	0.001491	3.685737	0.237779	0.485136
GO:0019388	galactose catabolic process	1	0.005495	1235516	0.001493	3.679726	0.238117	0.485241
GO:1903170	negative regulation of calcium ion transmembrane transport	2	0.010989	4223999	0.005105	2.152633	0.238112	0.485241
GO:0002248	connective tissue replacement involved in inflammatory response wound healing	1	0.005495	1237176	0.001495	3.674789	0.238396	0.485584
GO:0071772	response to BMP	2	0.010989	4238976	0.005123	2.145028	0.239323	0.486749
GO:0071773	cellular response to BMP stimulus	2	0.010989	4238976	0.005123	2.145028	0.239323	0.486749
GO:0097368	establishment of Sertoli cell barrier	1	0.005495	1243215	0.001502	3.656938	0.239408	0.486749
GO:1900736	regulation of phospholipase C-activating G protein-coupled receptor signaling pathway	1	0.005495	1241932	0.001501	3.660716	0.239193	0.486749
GO:0086004	regulation of cardiac muscle cell contraction	2	0.010989	4242189	0.005127	2.143403	0.239583	0.486881
GO:1905939	regulation of gonad development	1	0.005495	1245089	0.001505	3.651434	0.239722	0.486939
GO:0031126	sno(s)RNA 3'-end processing	1	0.005495	1248646	0.001509	3.641032	0.240318	0.487196
GO:0043094	metabolic compound salvage	3	0.016484	7689732	0.009293	1.773674	0.240126	0.487196
GO:0043144	sno(s)RNA processing	1	0.005495	1248646	0.001509	3.641032	0.240318	0.487196
GO:1904356	regulation of telomere maintenance via telomere lengthening	3	0.016484	7689265	0.009293	1.773782	0.240099	0.487196
GO:1905144	response to acetylcholine	1	0.005495	1249139	0.001510	3.639595	0.2404	0.487196
GO:0061470	T follicular helper cell differentiation	1	0.005495	1250062	0.001511	3.636908	0.240555	0.487286
GO:0071028	nuclear mRNA surveillance	1	0.005495	1251901	0.001513	3.631566	0.240862	0.487685
GO:0006370	7-methylguanosine mRNA capping	1	0.005495	1257805	0.001520	3.614519	0.241849	0.487915
GO:0007638	mechanosensory behavior	1	0.005495	1257867	0.001520	3.614341	0.241859	0.487915
GO:0009410	response to xenobiotic stimulus	11	0.060440	39008123	0.047143	1.282040	0.241639	0.487915
GO:0009452	7-methylguanosine RNA capping	1	0.005495	1257805	0.001520	3.614519	0.241849	0.487915
GO:0044085	cellular component biogenesis	8	0.043956	26866161	0.032469	1.353780	0.24117	0.487915
GO:0050778	positive regulation of immune response	19	0.104396	72297714	0.087375	1.194794	0.241531	0.487915
GO:0060560	developmental growth involved in morphogenesis	6	0.032967	18990006	0.022950	1.436448	0.241534	0.487915
GO:2000048	negative regulation of cell-cell adhesion mediated by cadherin	1	0.005495	1256480	0.001519	3.618331	0.241627	0.487915
GO:0061043	regulation of vascular wound healing	1	0.005495	1258794	0.001521	3.611680	0.242014	0.488004
GO:0070973	protein localization to endoplasmic reticulum exit site	1	0.005495	1260479	0.001523	3.606851	0.242295	0.488349
GO:0002683	negative regulation of immune system process	17	0.093407	63965165	0.077305	1.208285	0.243182	0.48969
GO:0006415	translational termination	1	0.005495	1265354	0.001529	3.592955	0.243109	0.48969
GO:0006465	signal peptide processing	1	0.005495	1267295	0.001532	3.587452	0.243432	0.48997
GO:0007169	cell surface receptor protein tyrosine kinase signaling pathway	15	0.082418	55631727	0.067234	1.225837	0.243903	0.490695
GO:0061001	regulation of dendritic spine morphogenesis	2	0.010989	4300537	0.005197	2.114322	0.244307	0.491283
GO:0010563	negative regulation of phosphorus metabolic process	7	0.038462	23004840	0.027803	1.383384	0.244666	0.491557
GO:0045936	negative regulation of phosphate metabolic process	7	0.038462	23004840	0.027803	1.383384	0.244666	0.491557
GO:0003093	regulation of glomerular filtration	1	0.005495	1275858	0.001542	3.563375	0.244858	0.491719
GO:0002687	positive regulation of leukocyte migration	6	0.032967	19089305	0.023070	1.428976	0.245119	0.491797
GO:0046602	regulation of mitotic centrosome separation	1	0.005495	1276951	0.001543	3.560325	0.24504	0.491797
GO:0032276	regulation of gonadotropin secretion	1	0.005495	1278229	0.001545	3.556765	0.245252	0.49184
GO:0042661	regulation of mesodermal cell fate specification	1	0.005495	1279253	0.001546	3.553918	0.245423	0.491959
GO:0002684	positive regulation of immune system process	28	0.153846	110947260	0.134085	1.147375	0.245693	0.492278
GO:0010001	glial cell differentiation	5	0.027473	15243019	0.018422	1.491293	0.245965	0.492467
GO:0086015	SA node cell action potential	1	0.005495	1282793	0.001550	3.544111	0.246011	0.492467
GO:0032793	positive regulation of CREB transcription factor activity	1	0.005495	1283542	0.001551	3.542043	0.246135	0.492493
GO:1990683	DNA double-strand break attachment to nuclear envelope	1	0.005495	1284535	0.001552	3.539304	0.2463	0.4926
GO:0003156	regulation of animal organ formation	2	0.010989	4330372	0.005233	2.099755	0.246724	0.492779
GO:0097435	supramolecular fiber organization	16	0.087912	59940514	0.072441	1.213566	0.246576	0.492779
GO:0098901	regulation of cardiac muscle cell action potential	2	0.010989	4329489	0.005232	2.100183	0.246652	0.492779
GO:0008340	determination of adult lifespan	2	0.010989	4335108	0.005239	2.097461	0.247108	0.492877
GO:0042886	amide transport	5	0.027473	15265744	0.018449	1.489073	0.246892	0.492877
GO:0046473	phosphatidic acid metabolic process	2	0.010989	4333941	0.005238	2.098026	0.247013	0.492877
GO:0031570	DNA integrity checkpoint signaling	5	0.027473	15281954	0.018469	1.487493	0.247554	0.493374
GO:2000794	regulation of epithelial cell proliferation involved in lung morphogenesis	1	0.005495	1292253	0.001562	3.518166	0.24758	0.493374
GO:0006829	zinc ion transport	2	0.010989	4354936	0.005263	2.087912	0.248714	0.493817
GO:0010496	intercellular transport	1	0.005495	1296012	0.001566	3.507962	0.248203	0.493817
GO:0014061	regulation of norepinephrine secretion	1	0.005495	1298065	0.001569	3.502414	0.248543	0.493817
GO:0016525	negative regulation of angiogenesis	5	0.027473	15312308	0.018506	1.484544	0.248794	0.493817
GO:0035023	regulation of Rho protein signal transduction	4	0.021978	11528065	0.013932	1.577493	0.249367	0.493817
GO:0036265	RNA (guanine-N7)-methylation	1	0.005495	1296482	0.001567	3.506690	0.248281	0.493817
GO:0043297	apical junction assembly	1	0.005495	1297905	0.001569	3.502845	0.248517	0.493817
GO:0050920	regulation of chemotaxis	8	0.043956	27127584	0.032785	1.340734	0.249083	0.493817
GO:0060314	regulation of ryanodine-sensitive calcium-release channel activity	1	0.005495	1294397	0.001564	3.512339	0.247936	0.493817
GO:0061014	positive regulation of mRNA catabolic process	4	0.021978	11525634	0.013929	1.577826	0.249252	0.493817
GO:0071312	cellular response to alkaloid	2	0.010989	4358203	0.005267	2.086346	0.248979	0.493817
GO:0071604	transforming growth factor beta production	1	0.005495	1301516	0.001573	3.493127	0.249114	0.493817
GO:0141068	autosome genomic imprinting	1	0.005495	1296755	0.001567	3.505952	0.248326	0.493817
GO:1904358	positive regulation of telomere maintenance via telomere lengthening	2	0.010989	4362979	0.005273	2.084063	0.249366	0.493817
GO:0052646	alditol phosphate metabolic process	1	0.005495	1305379	0.001578	3.482790	0.249753	0.494359
GO:0001525	angiogenesis	13	0.071429	47595414	0.057521	1.241773	0.25008	0.494785
GO:0006103	2-oxoglutarate metabolic process	1	0.005495	1310500	0.001584	3.469180	0.250599	0.494853
GO:0007190	activation of adenylate cyclase activity	1	0.005495	1310177	0.001583	3.470035	0.250546	0.494853
GO:0016226	iron-sulfur cluster assembly	2	0.010989	4379217	0.005293	2.076335	0.250683	0.494853
GO:0031163	metallo-sulfur cluster assembly	2	0.010989	4379217	0.005293	2.076335	0.250683	0.494853
GO:0032479	regulation of type I interferon production	6	0.032967	19237764	0.023250	1.417949	0.250509	0.494853
GO:0086067	AV node cell to bundle of His cell communication	1	0.005495	1311636	0.001585	3.466175	0.250787	0.494853
GO:0048712	negative regulation of astrocyte differentiation	1	0.005495	1313130	0.001587	3.462232	0.251033	0.495118
GO:0048843	negative regulation of axon extension involved in axon guidance	1	0.005495	1316918	0.001592	3.452273	0.251658	0.495821
GO:0120317	sperm mitochondrial sheath assembly	1	0.005495	1316161	0.001591	3.454259	0.251533	0.495821
GO:1905276	regulation of epithelial tube formation	1	0.005495	1318013	0.001593	3.449405	0.251838	0.495821
GO:1905278	positive regulation of epithelial tube formation	1	0.005495	1318013	0.001593	3.449405	0.251838	0.495821
GO:0008104	intracellular protein localization	44	0.241758	181080848	0.218845	1.104699	0.252257	0.496237
GO:1901163	regulation of trophoblast cell migration	1	0.005495	1320658	0.001596	3.442496	0.252274	0.496237
GO:0002578	negative regulation of antigen processing and presentation	1	0.005495	1322488	0.001598	3.437733	0.252576	0.496387
GO:0035987	endodermal cell differentiation	2	0.010989	4402548	0.005321	2.065331	0.252574	0.496387
GO:0030574	collagen catabolic process	2	0.010989	4409734	0.005329	2.061966	0.253157	0.496646
GO:0031629	synaptic vesicle fusion to presynaptic active zone membrane	1	0.005495	1324802	0.001601	3.431728	0.252957	0.496646
GO:0032308	positive regulation of prostaglandin secretion	1	0.005495	1325657	0.001602	3.429515	0.253097	0.496646
GO:0099500	vesicle fusion to plasma membrane	1	0.005495	1324802	0.001601	3.431728	0.252957	0.496646
GO:0033559	unsaturated fatty acid metabolic process	3	0.016484	7920677	0.009573	1.721959	0.253624	0.49712
GO:0051651	maintenance of location in cell	3	0.016484	7919212	0.009571	1.722278	0.253538	0.49712
GO:0001909	leukocyte mediated cytotoxicity	2	0.010989	4420525	0.005342	2.056932	0.254032	0.497479
GO:1904666	regulation of ubiquitin protein ligase activity	1	0.005495	1331077	0.001609	3.415550	0.253989	0.497479
GO:0016054	organic acid catabolic process	7	0.038462	23315205	0.028178	1.364969	0.254921	0.497677
GO:0043271	negative regulation of monoatomic ion transport	4	0.021978	11640582	0.014068	1.562245	0.254734	0.497677
GO:0046395	carboxylic acid catabolic process	7	0.038462	23315205	0.028178	1.364969	0.254921	0.497677
GO:0046825	regulation of protein export from nucleus	2	0.010989	4429103	0.005353	2.052949	0.254728	0.497677
GO:0062196	regulation of lysosome size	1	0.005495	1335175	0.001614	3.405067	0.254662	0.497677
GO:1902883	negative regulation of response to oxidative stress	1	0.005495	1335402	0.001614	3.404488	0.254699	0.497677
GO:2000514	regulation of CD4-positive, alpha-beta T cell activation	4	0.021978	11636036	0.014063	1.562855	0.254516	0.497677
GO:0070918	regulatory ncRNA processing	3	0.016484	7949796	0.009608	1.715652	0.255334	0.498261
GO:0006570	tyrosine metabolic process	1	0.005495	1342757	0.001623	3.385840	0.255906	0.498277
GO:0072074	kidney mesenchyme development	1	0.005495	1342481	0.001622	3.386536	0.255861	0.498277
GO:0072075	metanephric mesenchyme development	1	0.005495	1342481	0.001622	3.386536	0.255861	0.498277
GO:1901029	negative regulation of mitochondrial outer membrane permeabilization involved in apoptotic signaling pathway	1	0.005495	1341862	0.001622	3.388098	0.255759	0.498277
GO:2000181	negative regulation of blood vessel morphogenesis	5	0.027473	15477781	0.018706	1.468673	0.255586	0.498277
GO:0036035	osteoclast development	1	0.005495	1344770	0.001625	3.380772	0.256236	0.498481
GO:0098751	bone cell development	1	0.005495	1344770	0.001625	3.380772	0.256236	0.498481
GO:0001508	action potential	4	0.021978	11680917	0.014117	1.556851	0.256663	0.499093
GO:0002385	mucosal immune response	2	0.010989	4459694	0.005390	2.038867	0.257209	0.49992
GO:0033601	positive regulation of mammary gland epithelial cell proliferation	1	0.005495	1351361	0.001633	3.364283	0.257315	0.49992
GO:1901978	positive regulation of cell cycle checkpoint	2	0.010989	4466498	0.005398	2.035761	0.257761	0.500566
GO:0006120	mitochondrial electron transport, NADH to ubiquinone	2	0.010989	4471873	0.005404	2.033314	0.258197	0.501052
GO:0010719	negative regulation of epithelial to mesenchymal transition	3	0.016484	8004465	0.009674	1.703934	0.258548	0.501052
GO:0033598	mammary gland epithelial cell proliferation	1	0.005495	1360244	0.001644	3.342312	0.258767	0.501052
GO:0042693	muscle cell fate commitment	1	0.005495	1360493	0.001644	3.341701	0.258808	0.501052
GO:0045063	T-helper 1 cell differentiation	2	0.010989	4477027	0.005411	2.030973	0.258615	0.501052
GO:0048736	appendage development	3	0.016484	8010759	0.009681	1.702595	0.258919	0.501052
GO:0060173	limb development	3	0.016484	8010759	0.009681	1.702595	0.258919	0.501052
GO:1901343	negative regulation of vasculature development	5	0.027473	15546569	0.018789	1.462175	0.258422	0.501052
GO:0006023	aminoglycan biosynthetic process	2	0.010989	4485159	0.005421	2.027291	0.259275	0.501083
GO:0021520	spinal cord motor neuron cell fate specification	1	0.005495	1362350	0.001646	3.337146	0.259111	0.501083
GO:1903799	negative regulation of miRNA processing	1	0.005495	1362786	0.001647	3.336078	0.259182	0.501083
GO:0003197	endocardial cushion development	1	0.005495	1368210	0.001654	3.322853	0.260067	0.502157
GO:2000554	regulation of T-helper 1 cell cytokine production	1	0.005495	1368852	0.001654	3.321294	0.260171	0.502157
GO:2000556	positive regulation of T-helper 1 cell cytokine production	1	0.005495	1368852	0.001654	3.321294	0.260171	0.502157
GO:0048873	homeostasis of number of cells within a tissue	2	0.010989	4499677	0.005438	2.020750	0.260452	0.50248
GO:1900748	positive regulation of vascular endothelial growth factor signaling pathway	1	0.005495	1372490	0.001659	3.312491	0.260764	0.502862
GO:0016188	synaptic vesicle maturation	1	0.005495	1376655	0.001664	3.302469	0.261442	0.503949
GO:0001553	luteinization	1	0.005495	1379638	0.001667	3.295329	0.261927	0.504359
GO:0001933	negative regulation of protein phosphorylation	5	0.027473	15632992	0.018893	1.454092	0.261997	0.504359
GO:0097305	response to alcohol	10	0.054945	35687695	0.043130	1.273929	0.261779	0.504359
GO:0035883	enteroendocrine cell differentiation	1	0.005495	1381323	0.001669	3.291309	0.262201	0.504532
GO:0051307	meiotic chromosome separation	1	0.005495	1384411	0.001673	3.283967	0.262703	0.505278
GO:0032984	protein-containing complex disassembly	6	0.032967	19573920	0.023656	1.393597	0.262836	0.505313
GO:0097017	renal protein absorption	1	0.005495	1387236	0.001677	3.277280	0.263162	0.50572
GO:0048710	regulation of astrocyte differentiation	2	0.010989	4536928	0.005483	2.004158	0.263475	0.506101
GO:0002544	chronic inflammatory response	1	0.005495	1391156	0.001681	3.268045	0.263798	0.506218
GO:0045646	regulation of erythrocyte differentiation	3	0.016484	8094933	0.009783	1.684891	0.26388	0.506218
GO:2000303	regulation of ceramide biosynthetic process	1	0.005495	1391646	0.001682	3.266894	0.263878	0.506218
GO:0001707	mesoderm formation	3	0.016484	8112965	0.009805	1.681146	0.264944	0.50804
GO:0010837	regulation of keratinocyte proliferation	2	0.010989	4571118	0.005524	1.989168	0.266249	0.509161
GO:0023056	positive regulation of signaling	48	0.263736	199850520	0.241529	1.091943	0.266797	0.509161
GO:0036503	ERAD pathway	4	0.021978	11871653	0.014347	1.531837	0.265828	0.509161
GO:0042045	epithelial fluid transport	1	0.005495	1409460	0.001703	3.225604	0.266761	0.509161
GO:0045184	establishment of protein localization	35	0.192308	142732449	0.172499	1.114831	0.266786	0.509161
GO:0045879	negative regulation of smoothened signaling pathway	2	0.010989	4567788	0.005520	1.990618	0.265979	0.509161
GO:0060297	regulation of sarcomere organization	1	0.005495	1405640	0.001699	3.234370	0.266144	0.509161
GO:0060706	cell differentiation involved in embryonic placenta development	2	0.010989	4576710	0.005531	1.986737	0.266703	0.509161
GO:0070293	renal absorption	2	0.010989	4566907	0.005519	1.991002	0.265907	0.509161
GO:0071305	cellular response to vitamin D	1	0.005495	1408067	0.001702	3.228796	0.266536	0.509161
GO:0098902	regulation of membrane depolarization during action potential	1	0.005495	1408032	0.001702	3.228876	0.26653	0.509161
GO:0030576	Cajal body organization	1	0.005495	1410706	0.001705	3.222755	0.266962	0.509257
GO:0032386	regulation of intracellular transport	9	0.049451	31790723	0.038421	1.287081	0.267328	0.509734
GO:0006538	L-glutamate catabolic process	1	0.005495	1415403	0.001711	3.212061	0.267721	0.510263
GO:0009167	purine ribonucleoside monophosphate metabolic process	2	0.010989	4594132	0.005552	1.979203	0.268116	0.510437
GO:0019637	organophosphate metabolic process	26	0.142857	103734070	0.125368	1.139504	0.268159	0.510437
GO:0044403	biological process involved in symbiotic interaction	6	0.032967	19716843	0.023829	1.383495	0.268125	0.510437
GO:0012501	programmed cell death	27	0.148352	108068003	0.130606	1.135875	0.268381	0.510641
GO:0002762	negative regulation of myeloid leukocyte differentiation	3	0.016484	8175950	0.009881	1.668195	0.268666	0.510963
GO:0070585	protein localization to mitochondrion	2	0.010989	4604559	0.005565	1.974721	0.268962	0.511306
GO:0045061	thymic T cell selection	2	0.010989	4606271	0.005567	1.973987	0.269101	0.51135
GO:1902176	negative regulation of oxidative stress-induced intrinsic apoptotic signaling pathway	2	0.010989	4608570	0.005570	1.973003	0.269288	0.511485
GO:0000165	MAPK cascade	8	0.043956	27826011	0.033629	1.307082	0.270628	0.511641
GO:0002293	alpha-beta T cell differentiation involved in immune response	3	0.016484	8225025	0.009940	1.658242	0.27157	0.511641
GO:0003205	cardiac chamber development	1	0.005495	1434742	0.001734	3.168765	0.270834	0.511641
GO:0003231	cardiac ventricle development	1	0.005495	1434742	0.001734	3.168765	0.270834	0.511641
GO:0006290	pyrimidine dimer repair	1	0.005495	1428759	0.001727	3.182035	0.269872	0.511641
GO:0007094	mitotic spindle assembly checkpoint signaling	2	0.010989	4634832	0.005601	1.961823	0.271419	0.511641
GO:0016070	RNA metabolic process	38	0.208791	156048898	0.188593	1.107100	0.269525	0.511641
GO:0022618	protein-RNA complex assembly	8	0.043956	27854836	0.033664	1.305730	0.271529	0.511641
GO:0032650	regulation of interleukin-1 alpha production	1	0.005495	1436638	0.001736	3.164583	0.271139	0.511641
GO:0033146	regulation of intracellular estrogen receptor signaling pathway	2	0.010989	4636110	0.005603	1.961282	0.271522	0.511641
GO:0042130	negative regulation of T cell proliferation	3	0.016484	8223293	0.009938	1.658591	0.271468	0.511641
GO:0042415	norepinephrine metabolic process	1	0.005495	1429381	0.001727	3.180650	0.269972	0.511641
GO:0046174	polyol catabolic process	1	0.005495	1437380	0.001737	3.162950	0.271258	0.511641
GO:0070914	UV-damage excision repair	1	0.005495	1439020	0.001739	3.159345	0.271521	0.511641
GO:0071173	spindle assembly checkpoint signaling	2	0.010989	4634832	0.005601	1.961823	0.271419	0.511641
GO:0071174	mitotic spindle checkpoint signaling	2	0.010989	4634832	0.005601	1.961823	0.271419	0.511641
GO:0071216	cellular response to biotic stimulus	8	0.043956	27811022	0.033611	1.307787	0.27016	0.511641
GO:0170033	L-amino acid metabolic process	6	0.032967	19774165	0.023898	1.379485	0.270254	0.511641
GO:1901724	positive regulation of cell proliferation involved in kidney development	1	0.005495	1438365	0.001738	3.160784	0.271416	0.511641
GO:0070268	cornification	1	0.005495	1444055	0.001745	3.148329	0.272329	0.51269
GO:0072201	negative regulation of mesenchymal cell proliferation	1	0.005495	1444243	0.001745	3.147919	0.272359	0.51269
GO:0070229	negative regulation of lymphocyte apoptotic process	2	0.010989	4648714	0.005618	1.955965	0.272545	0.512821
GO:0002825	regulation of T-helper 1 type immune response	2	0.010989	4657715	0.005629	1.952185	0.273275	0.513889
GO:0007033	vacuole organization	6	0.032967	19857618	0.023999	1.373688	0.273362	0.513889
GO:0031589	cell-substrate adhesion	6	0.032967	19860293	0.024002	1.373503	0.273462	0.513889
GO:0170039	proteinogenic amino acid metabolic process	6	0.032967	19873878	0.024019	1.372564	0.273968	0.514622
GO:0042572	retinol metabolic process	2	0.010989	4668016	0.005642	1.947877	0.274111	0.514672
GO:0008589	regulation of smoothened signaling pathway	4	0.021978	12055390	0.014570	1.508491	0.274713	0.514708
GO:0010819	regulation of T cell chemotaxis	1	0.005495	1460892	0.001766	3.112044	0.275024	0.514708
GO:0010820	positive regulation of T cell chemotaxis	1	0.005495	1460892	0.001766	3.112044	0.275024	0.514708
GO:0035425	autocrine signaling	1	0.005495	1461133	0.001766	3.111531	0.275062	0.514708
GO:0042059	negative regulation of epidermal growth factor receptor signaling pathway	2	0.010989	4672539	0.005647	1.945991	0.274478	0.514708
GO:0046598	positive regulation of viral entry into host cell	1	0.005495	1458230	0.001762	3.117725	0.274598	0.514708
GO:0046883	regulation of hormone secretion	9	0.049451	32034760	0.038716	1.277276	0.274445	0.514708
GO:0075294	positive regulation by symbiont of entry into host	1	0.005495	1458230	0.001762	3.117725	0.274598	0.514708
GO:0042176	regulation of protein catabolic process	14	0.076923	52876577	0.063904	1.203729	0.275425	0.515167
GO:0007631	feeding behavior	4	0.021978	12075746	0.014594	1.505948	0.275701	0.515466
GO:0001977	renal system process involved in regulation of blood volume	1	0.005495	1466372	0.001772	3.100414	0.275898	0.51549
GO:0017183	protein histidyl modification to diphthamide	1	0.005495	1466676	0.001773	3.099772	0.275947	0.51549
GO:0060005	vestibular reflex	1	0.005495	1467703	0.001774	3.097603	0.276111	0.515578
GO:0014014	negative regulation of gliogenesis	2	0.010989	4703039	0.005684	1.933371	0.276952	0.516732
GO:0045684	positive regulation of epidermis development	2	0.010989	4703922	0.005685	1.933008	0.277023	0.516732
GO:0099159	regulation of modification of postsynaptic structure	1	0.005495	1473780	0.001781	3.084830	0.27708	0.516732
GO:0043488	regulation of mRNA stability	7	0.038462	23978465	0.028979	1.327213	0.277252	0.516836
GO:0090183	regulation of kidney development	2	0.010989	4713761	0.005697	1.928974	0.277821	0.517602
GO:1900246	positive regulation of RIG-I signaling pathway	1	0.005495	1478920	0.001787	3.074108	0.277898	0.517602
GO:1902531	regulation of intracellular signal transduction	55	0.302198	231786535	0.280126	1.078794	0.278123	0.517804
GO:0009628	response to abiotic stimulus	32	0.175824	130428685	0.157630	1.115426	0.278472	0.518111
GO:0097484	dendrite extension	1	0.005495	1482850	0.001792	3.065961	0.278523	0.518111
GO:0007221	positive regulation of transcription of Notch receptor target	1	0.005495	1485750	0.001796	3.059977	0.278984	0.518314
GO:0032483	regulation of Rab protein signal transduction	1	0.005495	1485363	0.001795	3.060774	0.278922	0.518314
GO:0051036	regulation of endosome size	1	0.005495	1484823	0.001794	3.061887	0.278836	0.518314
GO:0031333	negative regulation of protein-containing complex assembly	6	0.032967	20017747	0.024192	1.362699	0.279348	0.518773
GO:2000177	regulation of neural precursor cell proliferation	4	0.021978	12153285	0.014688	1.496340	0.279468	0.518778
GO:0034605	cellular response to heat	2	0.010989	4738180	0.005726	1.919032	0.279802	0.519078
GO:0046328	regulation of JNK cascade	6	0.032967	20037796	0.024217	1.361335	0.2801	0.519078
GO:0097240	chromosome attachment to the nuclear envelope	1	0.005495	1492762	0.001804	3.045603	0.280097	0.519078
GO:2000109	regulation of macrophage apoptotic process	1	0.005495	1492722	0.001804	3.045685	0.280091	0.519078
GO:0071466	cellular response to xenobiotic stimulus	3	0.016484	8371513	0.010117	1.629225	0.28026	0.519156
GO:0031394	positive regulation of prostaglandin biosynthetic process	1	0.005495	1497176	0.001809	3.036624	0.280797	0.519933
GO:0000289	nuclear-transcribed mRNA poly(A) tail shortening	2	0.010989	4758880	0.005751	1.910685	0.28148	0.520762
GO:0042116	macrophage activation	3	0.016484	8391256	0.010141	1.625392	0.281433	0.520762
GO:0010831	positive regulation of myotube differentiation	1	0.005495	1505490	0.001819	3.019854	0.282113	0.521715
GO:0048617	embryonic foregut morphogenesis	1	0.005495	1506810	0.001821	3.017209	0.282322	0.521882
GO:0043412	macromolecule modification	44	0.241758	183394896	0.221642	1.090760	0.282548	0.522082
GO:0002287	alpha-beta T cell activation involved in immune response	3	0.016484	8416627	0.010172	1.620493	0.282941	0.52259
GO:0008219	cell death	27	0.148352	108984770	0.131714	1.126320	0.283442	0.523077
GO:1904760	regulation of myofibroblast differentiation	1	0.005495	1513844	0.001830	3.003190	0.283434	0.523077
GO:0048339	paraxial mesoderm development	1	0.005495	1515117	0.001831	3.000666	0.283635	0.523214
GO:0033206	meiotic cytokinesis	1	0.005495	1521291	0.001839	2.988488	0.284608	0.524791
GO:0022603	regulation of anatomical structure morphogenesis	26	0.142857	104745705	0.126590	1.128499	0.285095	0.525072
GO:0030948	negative regulation of vascular endothelial growth factor receptor signaling pathway	1	0.005495	1523643	0.001841	2.983875	0.284979	0.525072
GO:0046457	prostanoid biosynthetic process	1	0.005495	1525036	0.001843	2.981150	0.285199	0.525072
GO:0090559	regulation of membrane permeability	3	0.016484	8455202	0.010219	1.613099	0.285236	0.525072
GO:0010989	negative regulation of low-density lipoprotein particle clearance	1	0.005495	1527510	0.001846	2.976321	0.285588	0.525402
GO:0016321	female meiosis chromosome segregation	1	0.005495	1529404	0.001848	2.972635	0.285886	0.525402
GO:0046632	alpha-beta T cell differentiation	4	0.021978	12285092	0.014847	1.480285	0.285891	0.525402
GO:0098911	regulation of ventricular cardiac muscle cell action potential	1	0.005495	1528185	0.001847	2.975007	0.285694	0.525402
GO:0061512	protein localization to cilium	3	0.016484	8472329	0.010239	1.609839	0.286255	0.525853
GO:0014047	glutamate secretion	1	0.005495	1534742	0.001855	2.962296	0.286726	0.526424
GO:0034165	positive regulation of toll-like receptor 9 signaling pathway	1	0.005495	1535244	0.001855	2.961328	0.286805	0.526424
GO:2001233	regulation of apoptotic signaling pathway	14	0.076923	53387656	0.064522	1.192205	0.287216	0.52696
GO:0010952	positive regulation of peptidase activity	1	0.005495	1539594	0.001861	2.952961	0.287488	0.52724
GO:0031118	rRNA pseudouridine synthesis	1	0.005495	1540817	0.001862	2.950617	0.28768	0.527374
GO:0010458	exit from mitosis	1	0.005495	1544257	0.001866	2.944044	0.28822	0.527461
GO:0033046	negative regulation of sister chromatid segregation	2	0.010989	4844813	0.005855	1.876795	0.288444	0.527461
GO:0033048	negative regulation of mitotic sister chromatid segregation	2	0.010989	4844813	0.005855	1.876795	0.288444	0.527461
GO:0045841	negative regulation of mitotic metaphase/anaphase transition	2	0.010989	4844813	0.005855	1.876795	0.288444	0.527461
GO:0051248	negative regulation of protein metabolic process	19	0.104396	74719491	0.090302	1.156068	0.288021	0.527461
GO:2000816	negative regulation of mitotic sister chromatid separation	2	0.010989	4844813	0.005855	1.876795	0.288444	0.527461
GO:0030162	regulation of proteolysis	14	0.076923	53464597	0.064615	1.190490	0.289005	0.528268
GO:0043650	dicarboxylic acid biosynthetic process	1	0.005495	1550208	0.001874	2.932742	0.289153	0.528319
GO:0002711	positive regulation of T cell mediated immunity	3	0.016484	8524000	0.010302	1.600080	0.289332	0.528429
GO:0048598	embryonic morphogenesis	16	0.087912	61978953	0.074905	1.173653	0.28959	0.528681
GO:0043933	protein-containing complex organization	37	0.203297	153089879	0.185017	1.098801	0.289897	0.529023
GO:0043490	malate-aspartate shuttle	1	0.005495	1556827	0.001882	2.920273	0.290189	0.529337
GO:0051258	protein polymerization	3	0.016484	8540443	0.010322	1.596999	0.290312	0.529343
GO:0015748	organophosphate ester transport	6	0.032967	20313176	0.024549	1.342880	0.290472	0.529417
GO:0016926	protein desumoylation	1	0.005495	1561068	0.001887	2.912340	0.290852	0.529754
GO:0040036	regulation of fibroblast growth factor receptor signaling pathway	2	0.010989	4875104	0.005892	1.865134	0.290897	0.529754
GO:0002685	regulation of leukocyte migration	8	0.043956	28482851	0.034423	1.276940	0.291363	0.530002
GO:0033689	negative regulation of osteoblast proliferation	1	0.005495	1564038	0.001890	2.906809	0.291316	0.530002
GO:0099003	vesicle-mediated transport in synapse	3	0.016484	8558583	0.010343	1.593614	0.291393	0.530002
GO:0019646	aerobic electron transport chain	3	0.016484	8566235	0.010353	1.592191	0.291849	0.530613
GO:0046185	aldehyde catabolic process	1	0.005495	1570230	0.001898	2.895347	0.292282	0.531182
GO:0009749	response to glucose	5	0.027473	16360482	0.019772	1.389434	0.292515	0.531385
GO:0006959	humoral immune response	6	0.032967	20379918	0.024630	1.338482	0.292999	0.531975
GO:0042182	ketone catabolic process	1	0.005495	1575349	0.001904	2.885939	0.29308	0.531975
GO:0042542	response to hydrogen peroxide	4	0.021978	12435320	0.015029	1.462402	0.293238	0.532044
GO:0001755	neural crest cell migration	3	0.016484	8592277	0.010384	1.587365	0.293402	0.532123
GO:0031577	spindle checkpoint signaling	2	0.010989	4912198	0.005937	1.851049	0.2939	0.532807
GO:0006413	translational initiation	3	0.016484	8613744	0.010410	1.583409	0.294683	0.532979
GO:0009064	glutamine family amino acid metabolic process	3	0.016484	8607700	0.010403	1.584521	0.294322	0.532979
GO:0016074	sno(s)RNA metabolic process	1	0.005495	1586752	0.001918	2.865199	0.294854	0.532979
GO:0045815	transcription initiation-coupled chromatin remodeling	3	0.016484	8611653	0.010408	1.583794	0.294558	0.532979
GO:0046638	positive regulation of alpha-beta T cell differentiation	3	0.016484	8617495	0.010415	1.582720	0.294906	0.532979
GO:0050848	regulation of calcium-mediated signaling	4	0.021978	12462218	0.015061	1.459246	0.294557	0.532979
GO:0141188	nucleic acid catabolic process	9	0.049451	32712777	0.039535	1.250803	0.294504	0.532979
GO:1902914	regulation of protein polyubiquitination	2	0.010989	4925296	0.005952	1.846127	0.29496	0.532979
GO:0140238	presynaptic endocytosis	2	0.010989	4931173	0.005960	1.843927	0.295435	0.53362
GO:0010032	meiotic chromosome condensation	1	0.005495	1593675	0.001926	2.852753	0.295929	0.534075
GO:0031400	negative regulation of protein modification process	8	0.043956	28623920	0.034593	1.270647	0.295869	0.534075
GO:0001886	endothelial cell morphogenesis	1	0.005495	1596370	0.001929	2.847937	0.296347	0.534209
GO:0002429	immune response-activating cell surface receptor signaling pathway	8	0.043956	28638519	0.034611	1.269999	0.296337	0.534209
GO:0016477	cell migration	27	0.148352	109756436	0.132646	1.118401	0.296367	0.534209
GO:0042092	type 2 immune response	1	0.005495	1598782	0.001932	2.843640	0.296721	0.534631
GO:0002292	T cell differentiation involved in immune response	3	0.016484	8665065	0.010472	1.574031	0.297745	0.534681
GO:0006260	DNA replication	6	0.032967	20530900	0.024813	1.328639	0.298731	0.534681
GO:0006744	ubiquinone biosynthetic process	1	0.005495	1607814	0.001943	2.827666	0.29812	0.534681
GO:0017148	negative regulation of translation	6	0.032967	20510220	0.024788	1.329979	0.297944	0.534681
GO:0032979	protein insertion into mitochondrial inner membrane from matrix	1	0.005495	1609629	0.001945	2.824477	0.298401	0.534681
GO:0034135	regulation of toll-like receptor 2 signaling pathway	1	0.005495	1607657	0.001943	2.827942	0.298096	0.534681
GO:0042770	signal transduction in response to DNA damage	6	0.032967	20530410	0.024812	1.328671	0.298712	0.534681
GO:0042984	regulation of amyloid precursor protein biosynthetic process	1	0.005495	1612256	0.001948	2.819875	0.298807	0.534681
GO:0043435	response to corticotropin-releasing hormone	1	0.005495	1601088	0.001935	2.839544	0.297079	0.534681
GO:0051013	microtubule severing	1	0.005495	1610024	0.001946	2.823784	0.298462	0.534681
GO:0051136	regulation of NK T cell differentiation	1	0.005495	1607784	0.001943	2.827718	0.298115	0.534681
GO:0070836	caveola assembly	1	0.005495	1602751	0.001937	2.836598	0.297336	0.534681
GO:0071389	cellular response to mineralocorticoid stimulus	1	0.005495	1608290	0.001944	2.826829	0.298193	0.534681
GO:0090153	regulation of sphingolipid biosynthetic process	1	0.005495	1607266	0.001942	2.828630	0.298035	0.534681
GO:1900006	positive regulation of dendrite development	1	0.005495	1610142	0.001946	2.823577	0.29848	0.534681
GO:1901663	quinone biosynthetic process	1	0.005495	1607814	0.001943	2.827666	0.29812	0.534681
GO:1905907	negative regulation of amyloid fibril formation	1	0.005495	1611534	0.001948	2.821138	0.298695	0.534681
GO:0045625	regulation of T-helper 1 cell differentiation	1	0.005495	1613273	0.001950	2.818097	0.298964	0.534746
GO:0006887	exocytosis	6	0.032967	20541086	0.024825	1.327981	0.299118	0.534805
GO:0006081	aldehyde metabolic process	3	0.016484	8699333	0.010514	1.567831	0.299791	0.535792
GO:0002690	positive regulation of leukocyte chemotaxis	4	0.021978	12571498	0.015193	1.446561	0.29992	0.535806
GO:0043467	regulation of generation of precursor metabolites and energy	6	0.032967	20568386	0.024858	1.326218	0.300157	0.53581
GO:1901654	response to ketone	8	0.043956	28757912	0.034755	1.264726	0.300165	0.53581
GO:0010043	response to zinc ion	2	0.010989	4994236	0.006036	1.820643	0.300535	0.536253
GO:0110095	cellular detoxification of aldehyde	1	0.005495	1624746	0.001964	2.798198	0.300734	0.536392
GO:0001910	regulation of leukocyte mediated cytotoxicity	3	0.016484	8720880	0.010540	1.563957	0.301078	0.536573
GO:0018202	peptidyl-histidine modification	1	0.005495	1626960	0.001966	2.794390	0.301075	0.536573
GO:0030511	positive regulation of transforming growth factor beta receptor signaling pathway	2	0.010989	5004308	0.006048	1.816979	0.301348	0.536621
GO:1903846	positive regulation of cellular response to transforming growth factor beta stimulus	2	0.010989	5004308	0.006048	1.816979	0.301348	0.536621
GO:0050810	regulation of steroid biosynthetic process	4	0.021978	12604544	0.015233	1.442769	0.301545	0.536755
GO:0009650	UV protection	1	0.005495	1631183	0.001971	2.787155	0.301725	0.53686
GO:0032305	positive regulation of icosanoid secretion	1	0.005495	1632606	0.001973	2.784726	0.301944	0.537033
GO:0009124	nucleoside monophosphate biosynthetic process	2	0.010989	5015697	0.006062	1.812853	0.302269	0.537393
GO:0002252	immune effector process	11	0.060440	41357527	0.049983	1.209211	0.302719	0.537977
GO:0060371	regulation of atrial cardiac muscle cell membrane depolarization	1	0.005495	1639624	0.001982	2.772807	0.303023	0.538302
GO:0030198	extracellular matrix organization	9	0.049451	33011451	0.039896	1.239486	0.303461	0.538429
GO:0042559	pteridine-containing compound biosynthetic process	1	0.005495	1641751	0.001984	2.769214	0.30335	0.538429
GO:0043062	extracellular structure organization	9	0.049451	33011451	0.039896	1.239486	0.303461	0.538429
GO:0003071	renal system process involved in regulation of systemic arterial blood pressure	1	0.005495	1644082	0.001987	2.765288	0.303708	0.538524
GO:0032970	regulation of actin filament-based process	13	0.071429	49865602	0.060265	1.185240	0.304245	0.538524
GO:0036302	atrioventricular canal development	1	0.005495	1645911	0.001989	2.762215	0.303988	0.538524
GO:0046777	protein autophosphorylation	4	0.021978	12654214	0.015293	1.437106	0.303988	0.538524
GO:0060263	regulation of respiratory burst	1	0.005495	1646322	0.001990	2.761526	0.304051	0.538524
GO:1901020	negative regulation of calcium ion transmembrane transporter activity	1	0.005495	1646861	0.001990	2.760622	0.304134	0.538524
GO:0007096	regulation of exit from mitosis	1	0.005495	1650618	0.001995	2.754338	0.30471	0.53913
GO:0003211	cardiac ventricle formation	1	0.005495	1652102	0.001997	2.751864	0.304937	0.539194
GO:1903588	negative regulation of blood vessel endothelial cell proliferation involved in sprouting angiogenesis	1	0.005495	1652445	0.001997	2.751293	0.30499	0.539194
GO:0006309	apoptotic DNA fragmentation	1	0.005495	1655100	0.002000	2.746880	0.305396	0.539492
GO:0043367	CD4-positive, alpha-beta T cell differentiation	3	0.016484	8799097	0.010634	1.550055	0.305752	0.539492
GO:0051146	striated muscle cell differentiation	3	0.016484	8795264	0.010630	1.550730	0.305523	0.539492
GO:1903115	regulation of actin filament-based movement	2	0.010989	5059979	0.006115	1.796988	0.305844	0.539492
GO:2000278	regulation of DNA biosynthetic process	4	0.021978	12692867	0.015340	1.432729	0.305891	0.539492
GO:2000291	regulation of myoblast proliferation	1	0.005495	1658005	0.002004	2.742067	0.305841	0.539492
GO:0006805	xenobiotic metabolic process	3	0.016484	8803556	0.010640	1.549270	0.306019	0.539502
GO:0071383	cellular response to steroid hormone stimulus	4	0.021978	12705402	0.015355	1.431316	0.306509	0.54015
GO:0043045	epigenetic programming of gene expression	2	0.010989	5072270	0.006130	1.792633	0.306836	0.540511
GO:0044027	negative regulation of gene expression via chromosomal CpG island methylation	1	0.005495	1666157	0.002014	2.728651	0.307087	0.540572
GO:0048663	neuron fate commitment	2	0.010989	5075732	0.006134	1.791411	0.307115	0.540572
GO:0009746	response to hexose	5	0.027473	16706813	0.020191	1.360631	0.307264	0.540619
GO:1902033	regulation of hematopoietic stem cell proliferation	1	0.005495	1669034	0.002017	2.723947	0.307526	0.540656
GO:2000253	positive regulation of feeding behavior	1	0.005495	1669058	0.002017	2.723908	0.30753	0.540656
GO:0032717	negative regulation of interleukin-8 production	1	0.005495	1673240	0.002022	2.717100	0.308168	0.540916
GO:0071675	regulation of mononuclear cell migration	6	0.032967	20775523	0.025108	1.312995	0.308063	0.540916
GO:0110096	cellular response to aldehyde	1	0.005495	1671377	0.002020	2.720129	0.307884	0.540916
GO:1903169	regulation of calcium ion transmembrane transport	5	0.027473	16722831	0.020210	1.359327	0.307949	0.540916
GO:0090497	mesenchymal cell migration	3	0.016484	8851447	0.010697	1.540887	0.308883	0.541955
GO:0034982	mitochondrial protein processing	1	0.005495	1680439	0.002031	2.705460	0.309265	0.54241
GO:0044854	plasma membrane raft assembly	1	0.005495	1681494	0.002032	2.703763	0.309425	0.542477
GO:0170044	non-proteinogenic amino acid catabolic process	1	0.005495	1682383	0.002033	2.702334	0.309561	0.542499
GO:0045880	positive regulation of smoothened signaling pathway	2	0.010989	5108288	0.006174	1.779994	0.309741	0.542599
GO:0120197	mucociliary clearance	1	0.005495	1685565	0.002037	2.697232	0.310045	0.542916
GO:0032908	regulation of transforming growth factor beta1 production	1	0.005495	1693822	0.002047	2.684084	0.311299	0.544466
GO:0045428	regulation of nitric oxide biosynthetic process	3	0.016484	8889358	0.010743	1.534316	0.31115	0.544466
GO:0071385	cellular response to glucocorticoid stimulus	3	0.016484	8891426	0.010746	1.533959	0.311274	0.544466
GO:0002251	organ or tissue specific immune response	2	0.010989	5131223	0.006201	1.772038	0.311589	0.544757
GO:0033084	regulation of immature T cell proliferation in thymus	1	0.005495	1696733	0.002051	2.679479	0.311741	0.544807
GO:0003272	endocardial cushion formation	1	0.005495	1699056	0.002053	2.675816	0.312093	0.545207
GO:1903265	positive regulation of tumor necrosis factor-mediated signaling pathway	1	0.005495	1704275	0.002060	2.667621	0.312884	0.546372
GO:0008652	amino acid biosynthetic process	3	0.016484	8935119	0.010799	1.526458	0.313888	0.546625
GO:0010985	negative regulation of lipoprotein particle clearance	1	0.005495	1709568	0.002066	2.659362	0.313685	0.546625
GO:0033085	negative regulation of T cell differentiation in thymus	1	0.005495	1707200	0.002063	2.663051	0.313327	0.546625
GO:0042303	molting cycle	1	0.005495	1710763	0.002068	2.657505	0.313866	0.546625
GO:0042633	hair cycle	1	0.005495	1710763	0.002068	2.657505	0.313866	0.546625
GO:0060353	regulation of cell adhesion molecule production	1	0.005495	1710625	0.002067	2.657719	0.313845	0.546625
GO:0071357	cellular response to type I interferon	2	0.010989	5159843	0.006236	1.762209	0.313895	0.546625
GO:0044029	positive regulation of gene expression via chromosomal CpG island demethylation	1	0.005495	1711795	0.002069	2.655902	0.314022	0.546631
GO:0048387	negative regulation of retinoic acid receptor signaling pathway	1	0.005495	1714187	0.002072	2.652196	0.314384	0.547045
GO:0045229	external encapsulating structure organization	9	0.049451	33381789	0.040344	1.225736	0.314658	0.547307
GO:0006107	oxaloacetate metabolic process	1	0.005495	1718783	0.002077	2.645104	0.315078	0.547606
GO:0090263	positive regulation of canonical Wnt signaling pathway	4	0.021978	12878034	0.015564	1.412129	0.315025	0.547606
GO:0001938	positive regulation of endothelial cell proliferation	4	0.021978	12883977	0.015571	1.411477	0.315319	0.547606
GO:1902100	negative regulation of metaphase/anaphase transition of cell cycle	2	0.010989	5179161	0.006259	1.755636	0.31545	0.547606
GO:1905819	negative regulation of chromosome separation	2	0.010989	5179161	0.006259	1.755636	0.31545	0.547606
GO:0061157	mRNA destabilization	3	0.016484	8963346	0.010833	1.521651	0.315577	0.547611
GO:1902745	positive regulation of lamellipodium organization	2	0.010989	5182965	0.006264	1.754347	0.315756	0.547693
GO:2000401	regulation of lymphocyte migration	3	0.016484	8968277	0.010839	1.520814	0.315872	0.547693
GO:0003229	ventricular cardiac muscle tissue development	1	0.005495	1726565	0.002087	2.633182	0.316252	0.547707
GO:0014013	regulation of gliogenesis	4	0.021978	12898196	0.015588	1.409921	0.316022	0.547707
GO:0065003	protein-containing complex assembly	33	0.181319	137238651	0.165860	1.093204	0.316201	0.547707
GO:0007187	G protein-coupled receptor signaling pathway, coupled to cyclic nucleotide second messenger	2	0.010989	5190908	0.006273	1.751663	0.316395	0.547741
GO:0006743	ubiquinone metabolic process	1	0.005495	1732531	0.002094	2.624115	0.31715	0.547863
GO:0010587	miRNA catabolic process	1	0.005495	1729455	0.002090	2.628782	0.316687	0.547863
GO:0043123	positive regulation of canonical NF-kappaB signal transduction	8	0.043956	29284153	0.035391	1.241999	0.317173	0.547863
GO:0060119	inner ear receptor cell development	1	0.005495	1732801	0.002094	2.623706	0.317191	0.547863
GO:1900426	positive regulation of defense response to bacterium	1	0.005495	1732928	0.002094	2.623514	0.31721	0.547863
GO:1905461	positive regulation of vascular associated smooth muscle cell apoptotic process	1	0.005495	1731423	0.002093	2.625794	0.316983	0.547863
GO:0000910	cytokinesis	4	0.021978	12936268	0.015634	1.405772	0.317903	0.5482
GO:0007088	regulation of mitotic nuclear division	5	0.027473	16966015	0.020504	1.339843	0.318376	0.5482
GO:0014733	regulation of skeletal muscle adaptation	1	0.005495	1739113	0.002102	2.614183	0.31814	0.5482
GO:0016322	neuron remodeling	1	0.005495	1740432	0.002103	2.612202	0.318338	0.5482
GO:0034775	glutathione transmembrane transport	1	0.005495	1741652	0.002105	2.610373	0.318522	0.5482
GO:0035443	tripeptide transmembrane transport	1	0.005495	1741652	0.002105	2.610373	0.318522	0.5482
GO:0036159	inner dynein arm assembly	1	0.005495	1741449	0.002105	2.610677	0.318491	0.5482
GO:0061640	cytoskeleton-dependent cytokinesis	4	0.021978	12936268	0.015634	1.405772	0.317903	0.5482
GO:0070099	regulation of chemokine-mediated signaling pathway	1	0.005495	1739193	0.002102	2.614063	0.318152	0.5482
GO:0031663	lipopolysaccharide-mediated signaling pathway	2	0.010989	5223335	0.006313	1.740788	0.319003	0.548814
GO:0002835	negative regulation of response to tumor cell	1	0.005495	1750351	0.002115	2.597399	0.319827	0.54895
GO:0002838	negative regulation of immune response to tumor cell	1	0.005495	1750351	0.002115	2.597399	0.319827	0.54895
GO:0032689	negative regulation of type II interferon production	2	0.010989	5230380	0.006321	1.738444	0.319569	0.54895
GO:0062111	zinc ion import into organelle	1	0.005495	1749003	0.002114	2.599401	0.319625	0.54895
GO:0098543	detection of other organism	1	0.005495	1747366	0.002112	2.601836	0.319379	0.54895
GO:1902894	negative regulation of miRNA transcription	2	0.010989	5233464	0.006325	1.737419	0.319817	0.54895
GO:0090136	epithelial cell-cell adhesion	1	0.005495	1751669	0.002117	2.595445	0.320025	0.549075
GO:0044342	type B pancreatic cell proliferation	1	0.005495	1752837	0.002118	2.593716	0.3202	0.549162
GO:0018149	peptide cross-linking	1	0.005495	1757094	0.002124	2.587432	0.320837	0.549912
GO:0071548	response to dexamethasone	2	0.010989	5246761	0.006341	1.733016	0.320886	0.549912
GO:0043414	macromolecule methylation	5	0.027473	17038396	0.020592	1.334152	0.321488	0.550525
GO:0090025	regulation of monocyte chemotaxis	2	0.010989	5254319	0.006350	1.730523	0.321493	0.550525
GO:0030201	heparan sulfate proteoglycan metabolic process	2	0.010989	5271237	0.006371	1.724969	0.322851	0.552637
GO:0002604	regulation of dendritic cell antigen processing and presentation	1	0.005495	1778489	0.002149	2.556305	0.324033	0.552908
GO:0003159	morphogenesis of an endothelium	1	0.005495	1780447	0.002152	2.553494	0.324324	0.552908
GO:0006590	thyroid hormone generation	1	0.005495	1778938	0.002150	2.555660	0.3241	0.552908
GO:0006915	apoptotic process	25	0.137363	102643605	0.124050	1.107317	0.324511	0.552908
GO:0033043	regulation of organelle organization	32	0.175824	133287472	0.161085	1.091502	0.323372	0.552908
GO:0043380	regulation of memory T cell differentiation	1	0.005495	1782007	0.002154	2.551258	0.324557	0.552908
GO:0043487	regulation of RNA stability	7	0.038462	25335849	0.030620	1.256106	0.324362	0.552908
GO:0050687	negative regulation of defense response to virus	1	0.005495	1779900	0.002151	2.554279	0.324243	0.552908
GO:0060379	cardiac muscle cell myoblast differentiation	1	0.005495	1778605	0.002150	2.556138	0.32405	0.552908
GO:0061154	endothelial tube morphogenesis	1	0.005495	1780447	0.002152	2.553494	0.324324	0.552908
GO:1904491	protein localization to ciliary transition zone	1	0.005495	1780570	0.002152	2.553317	0.324343	0.552908
GO:1904753	negative regulation of vascular associated smooth muscle cell migration	1	0.005495	1782540	0.002154	2.550496	0.324636	0.552908
GO:1905459	regulation of vascular associated smooth muscle cell apoptotic process	1	0.005495	1775423	0.002146	2.560720	0.323576	0.552908
GO:0010960	magnesium ion homeostasis	1	0.005495	1784658	0.002157	2.547469	0.324951	0.553231
GO:0033273	response to vitamin	3	0.016484	9125585	0.011029	1.494598	0.325288	0.553378
GO:1905038	regulation of membrane lipid metabolic process	1	0.005495	1786179	0.002159	2.545299	0.325178	0.553378
GO:0002366	leukocyte activation involved in immune response	6	0.032967	21241466	0.025671	1.284194	0.325977	0.55422
GO:0046683	response to organophosphorus	5	0.027473	17146871	0.020723	1.325711	0.326159	0.55422
GO:1904354	negative regulation of telomere capping	1	0.005495	1792022	0.002166	2.537000	0.326046	0.55422
GO:0050919	negative chemotaxis	2	0.010989	5314392	0.006423	1.710962	0.326313	0.554268
GO:0032259	methylation	8	0.043956	29570628	0.035738	1.229967	0.326514	0.554396
GO:0072207	metanephric epithelium development	1	0.005495	1798616	0.002174	2.527699	0.327025	0.554838
GO:1903037	regulation of leukocyte cell-cell adhesion	13	0.071429	50780339	0.061371	1.163889	0.326977	0.554838
GO:0045762	positive regulation of adenylate cyclase activity	1	0.005495	1802226	0.002178	2.522636	0.32756	0.555346
GO:1902915	negative regulation of protein polyubiquitination	1	0.005495	1802331	0.002178	2.522489	0.327576	0.555346
GO:0006576	biogenic amine metabolic process	3	0.016484	9188274	0.011104	1.484401	0.329041	0.557616
GO:0051235	maintenance of location	3	0.016484	9191694	0.011109	1.483849	0.329246	0.557749
GO:0060021	roof of mouth development	4	0.021978	13170147	0.015917	1.380808	0.329482	0.557935
GO:0016479	negative regulation of transcription by RNA polymerase I	1	0.005495	1816797	0.002196	2.502404	0.329717	0.557989
GO:1903332	regulation of protein folding	1	0.005495	1817135	0.002196	2.501939	0.329767	0.557989
GO:1901992	positive regulation of mitotic cell cycle phase transition	4	0.021978	13181248	0.015930	1.379645	0.330033	0.558225
GO:0003283	atrial septum development	1	0.005495	1820322	0.002200	2.497558	0.330237	0.558358
GO:0016071	mRNA metabolic process	19	0.104396	76819117	0.092840	1.124471	0.330644	0.558589
GO:0031204	post-translational protein targeting to membrane, translocation	1	0.005495	1823817	0.002204	2.492772	0.330753	0.558589
GO:0032306	regulation of prostaglandin secretion	1	0.005495	1822573	0.002203	2.494474	0.33057	0.558589
GO:0071676	negative regulation of mononuclear cell migration	2	0.010989	5371938	0.006492	1.692633	0.330923	0.558661
GO:0007435	salivary gland morphogenesis	1	0.005495	1827270	0.002208	2.488062	0.331263	0.558808
GO:0060349	bone morphogenesis	2	0.010989	5375952	0.006497	1.691369	0.331244	0.558808
GO:0050779	RNA destabilization	3	0.016484	9230711	0.011156	1.477576	0.331582	0.559133
GO:0070887	cellular response to chemical stimulus	36	0.197802	151495093	0.183089	1.080358	0.332165	0.559903
GO:0010763	positive regulation of fibroblast migration	1	0.005495	1835404	0.002218	2.477035	0.332461	0.560187
GO:0001676	long-chain fatty acid metabolic process	3	0.016484	9256276	0.011187	1.473496	0.333112	0.560356
GO:0030858	positive regulation of epithelial cell differentiation	3	0.016484	9251302	0.011181	1.474288	0.332814	0.560356
GO:0043129	surfactant homeostasis	1	0.005495	1840389	0.002224	2.470326	0.333194	0.560356
GO:0071295	cellular response to vitamin	1	0.005495	1837438	0.002221	2.474293	0.33276	0.560356
GO:0080134	regulation of response to stress	38	0.208791	160415195	0.193870	1.076966	0.333195	0.560356
GO:0072078	nephron tubule morphogenesis	1	0.005495	1843601	0.002228	2.466022	0.333666	0.560471
GO:0072088	nephron epithelium morphogenesis	1	0.005495	1843601	0.002228	2.466022	0.333666	0.560471
GO:1901857	positive regulation of cellular respiration	1	0.005495	1844318	0.002229	2.465063	0.333771	0.560471
GO:1904580	regulation of intracellular mRNA localization	1	0.005495	1841835	0.002226	2.468386	0.333406	0.560471
GO:0003084	positive regulation of systemic arterial blood pressure	1	0.005495	1848714	0.002234	2.459202	0.334416	0.561129
GO:0030261	chromosome condensation	2	0.010989	5415050	0.006544	1.679157	0.33437	0.561129
GO:0010661	positive regulation of muscle cell apoptotic process	2	0.010989	5421380	0.006552	1.677197	0.334876	0.561521
GO:0032801	receptor catabolic process	1	0.005495	1852041	0.002238	2.454784	0.334904	0.561521
GO:0008630	intrinsic apoptotic signaling pathway in response to DNA damage	4	0.021978	13282265	0.016052	1.369152	0.335043	0.56154
GO:0050884	neuromuscular process controlling posture	1	0.005495	1856352	0.002243	2.449083	0.335536	0.562153
GO:0001779	natural killer cell differentiation	1	0.005495	1859223	0.002247	2.445301	0.335957	0.562218
GO:0120161	regulation of cold-induced thermogenesis	6	0.032967	21498987	0.025983	1.268812	0.335942	0.562218
GO:1902430	negative regulation of amyloid-beta formation	1	0.005495	1857766	0.002245	2.447219	0.335743	0.562218
GO:0019079	viral genome replication	1	0.005495	1862105	0.002250	2.441517	0.336378	0.562631
GO:0070228	regulation of lymphocyte apoptotic process	3	0.016484	9312183	0.011254	1.464649	0.336458	0.562631
GO:0009126	purine nucleoside monophosphate metabolic process	2	0.010989	5447248	0.006583	1.669232	0.336942	0.562935
GO:0060272	embryonic skeletal joint morphogenesis	1	0.005495	1866507	0.002256	2.435759	0.337022	0.562935
GO:1904889	regulation of excitatory synapse assembly	1	0.005495	1865424	0.002254	2.437173	0.336864	0.562935
GO:0008361	regulation of cell size	3	0.016484	9330160	0.011276	1.461827	0.337534	0.563152
GO:0030219	megakaryocyte differentiation	1	0.005495	1869185	0.002259	2.432269	0.337413	0.563152
GO:0031281	positive regulation of cyclase activity	1	0.005495	1868913	0.002259	2.432623	0.337374	0.563152
GO:0014910	regulation of smooth muscle cell migration	3	0.016484	9333861	0.011280	1.461248	0.337755	0.563173
GO:0031641	regulation of myelination	2	0.010989	5459620	0.006598	1.665449	0.337929	0.563173
GO:0070486	leukocyte aggregation	1	0.005495	1872315	0.002263	2.428203	0.33787	0.563173
GO:0006362	transcription elongation by RNA polymerase I	1	0.005495	1874655	0.002266	2.425172	0.338212	0.563431
GO:0014004	microglia differentiation	1	0.005495	1877793	0.002269	2.421119	0.338669	0.563769
GO:0090190	positive regulation of branching involved in ureteric bud morphogenesis	1	0.005495	1877254	0.002269	2.421814	0.338591	0.563769
GO:0031293	membrane protein intracellular domain proteolysis	1	0.005495	1880140	0.002272	2.418097	0.339012	0.564125
GO:0010628	positive regulation of gene expression	34	0.186813	143103922	0.172948	1.080168	0.339288	0.56416
GO:0014909	smooth muscle cell migration	1	0.005495	1881316	0.002274	2.416585	0.339183	0.56416
GO:0060047	heart contraction	1	0.005495	1884314	0.002277	2.412740	0.33962	0.564464
GO:1903052	positive regulation of proteolysis involved in protein catabolic process	5	0.027473	17461020	0.021103	1.301860	0.339726	0.564464
GO:0002700	regulation of production of molecular mediator of immune response	6	0.032967	21610681	0.026118	1.262254	0.340276	0.564952
GO:0044725	epigenetic programming in the zygotic pronuclei	1	0.005495	1888474	0.002282	2.407426	0.340225	0.564952
GO:0006401	RNA catabolic process	8	0.043956	30001748	0.036259	1.212292	0.340663	0.565171
GO:0050861	positive regulation of B cell receptor signaling pathway	1	0.005495	1890934	0.002285	2.404294	0.340583	0.565171
GO:1901224	positive regulation of non-canonical NF-kappaB signal transduction	3	0.016484	9398254	0.011358	1.451236	0.341608	0.566526
GO:0055075	potassium ion homeostasis	2	0.010989	5511445	0.006661	1.649789	0.34206	0.56685
GO:0071492	cellular response to UV-A	1	0.005495	1900511	0.002297	2.392178	0.341973	0.56685
GO:0045898	regulation of RNA polymerase II transcription preinitiation complex assembly	1	0.005495	1904472	0.002302	2.387203	0.342548	0.567445
GO:0019674	NAD+ metabolic process	2	0.010989	5523402	0.006675	1.646217	0.343012	0.567951
GO:0051985	negative regulation of chromosome segregation	2	0.010989	5524636	0.006677	1.645850	0.34311	0.567951
GO:0006869	lipid transport	9	0.049451	34332876	0.041493	1.191780	0.343804	0.568886
GO:0014009	glial cell proliferation	1	0.005495	1914438	0.002314	2.374776	0.343991	0.568982
GO:1900226	negative regulation of NLRP3 inflammasome complex assembly	1	0.005495	1916055	0.002316	2.372771	0.344225	0.569156
GO:0002082	regulation of oxidative phosphorylation	1	0.005495	1917594	0.002318	2.370867	0.344447	0.56931
GO:0000727	double-strand break repair via break-induced replication	1	0.005495	1925705	0.002327	2.360881	0.345618	0.569754
GO:0030214	hyaluronan catabolic process	1	0.005495	1924230	0.002326	2.362691	0.345405	0.569754
GO:0034635	glutathione transport	1	0.005495	1923844	0.002325	2.363165	0.34535	0.569754
GO:0035970	peptidyl-threonine dephosphorylation	1	0.005495	1922679	0.002324	2.364597	0.345182	0.569754
GO:0042939	tripeptide transport	1	0.005495	1923844	0.002325	2.363165	0.34535	0.569754
GO:0071679	commissural neuron axon guidance	1	0.005495	1925352	0.002327	2.361314	0.345567	0.569754
GO:0140131	positive regulation of lymphocyte chemotaxis	1	0.005495	1924531	0.002326	2.362321	0.345449	0.569754
GO:0042276	error-prone translesion synthesis	1	0.005495	1930398	0.002333	2.355142	0.346295	0.570444
GO:1905820	positive regulation of chromosome separation	2	0.010989	5563291	0.006724	1.634414	0.346185	0.570444
GO:0001911	negative regulation of leukocyte mediated cytotoxicity	1	0.005495	1933224	0.002336	2.351699	0.346702	0.570689
GO:0006166	purine ribonucleoside salvage	1	0.005495	1933091	0.002336	2.351861	0.346683	0.570689
GO:1900744	regulation of p38MAPK cascade	2	0.010989	5582519	0.006747	1.628785	0.347713	0.572139
GO:0046596	regulation of viral entry into host cell	1	0.005495	1942881	0.002348	2.340010	0.348092	0.57255
GO:2000644	regulation of receptor catabolic process	1	0.005495	1943894	0.002349	2.338790	0.348237	0.572576
GO:0008608	attachment of spindle microtubules to kinetochore	2	0.010989	5594382	0.006761	1.625331	0.348654	0.573049
GO:0021702	cerebellar Purkinje cell differentiation	1	0.005495	1949469	0.002356	2.332102	0.349038	0.573466
GO:0000154	rRNA modification	2	0.010989	5610549	0.006781	1.620647	0.349937	0.573703
GO:0002098	tRNA wobble uridine modification	1	0.005495	1954702	0.002362	2.325859	0.349788	0.573703
GO:0098761	cellular response to interleukin-7	1	0.005495	1955908	0.002364	2.324425	0.349961	0.573703
GO:1903311	regulation of mRNA metabolic process	11	0.060440	43070422	0.052053	1.161121	0.349625	0.573703
GO:2000234	positive regulation of rRNA processing	1	0.005495	1953768	0.002361	2.326971	0.349654	0.573703
GO:2001280	positive regulation of unsaturated fatty acid biosynthetic process	1	0.005495	1954759	0.002362	2.325791	0.349797	0.573703
GO:0006301	DNA damage tolerance	2	0.010989	5613647	0.006784	1.619753	0.350183	0.57385
GO:0021756	striatum development	1	0.005495	1961784	0.002371	2.317462	0.350803	0.57385
GO:0031054	pre-miRNA processing	1	0.005495	1962018	0.002371	2.317186	0.350836	0.57385
GO:0045650	negative regulation of macrophage differentiation	1	0.005495	1963790	0.002373	2.315095	0.35109	0.57385
GO:0070131	positive regulation of mitochondrial translation	1	0.005495	1963492	0.002373	2.315446	0.351047	0.57385
GO:0080164	regulation of nitric oxide metabolic process	3	0.016484	9549246	0.011541	1.428289	0.350636	0.57385
GO:0090435	protein localization to nuclear envelope	1	0.005495	1960363	0.002369	2.319142	0.350599	0.57385
GO:0097191	extrinsic apoptotic signaling pathway	4	0.021978	13594809	0.016430	1.337675	0.350563	0.57385
GO:0006863	purine nucleobase transport	1	0.005495	1971943	0.002383	2.305523	0.352255	0.574908
GO:0035710	CD4-positive, alpha-beta T cell activation	3	0.016484	9570703	0.011567	1.425087	0.351918	0.574908
GO:0042221	response to chemical	61	0.335165	264423408	0.319569	1.048803	0.35204	0.574908
GO:0048103	somatic stem cell division	1	0.005495	1971963	0.002383	2.305500	0.352258	0.574908
GO:0110053	regulation of actin filament organization	9	0.049451	34615385	0.041834	1.182054	0.35255	0.575172
GO:0000028	ribosomal small subunit assembly	1	0.005495	1975385	0.002387	2.301506	0.352747	0.575281
GO:0032288	myelin assembly	1	0.005495	1979084	0.002392	2.297204	0.353274	0.57579
GO:0071398	cellular response to fatty acid	2	0.010989	5653229	0.006832	1.608412	0.35332	0.57579
GO:0043649	dicarboxylic acid catabolic process	1	0.005495	1981086	0.002394	2.294883	0.35356	0.575969
GO:0001947	heart looping	3	0.016484	9610026	0.011614	1.419255	0.354266	0.576482
GO:0010803	regulation of tumor necrosis factor-mediated signaling pathway	3	0.016484	9609486	0.011614	1.419335	0.354234	0.576482
GO:0031341	regulation of cell killing	3	0.016484	9609893	0.011614	1.419275	0.354258	0.576482
GO:0006012	galactose metabolic process	1	0.005495	1993894	0.002410	2.280142	0.355383	0.578086
GO:0007411	axon guidance	8	0.043956	30453845	0.036805	1.194295	0.3556	0.578097
GO:0019731	antibacterial humoral response	2	0.010989	5682691	0.006868	1.600073	0.355652	0.578097
GO:0043161	proteasome-mediated ubiquitin-dependent protein catabolic process	14	0.076923	56256923	0.067989	1.131399	0.356018	0.57848
GO:0002829	negative regulation of type 2 immune response	1	0.005495	2000511	0.002418	2.272600	0.356323	0.578561
GO:0009308	amine metabolic process	3	0.016484	9646775	0.011659	1.413849	0.35646	0.578561
GO:1901836	regulation of transcription of nucleolar large rRNA by RNA polymerase I	1	0.005495	2001239	0.002419	2.271773	0.356426	0.578561
GO:0071677	positive regulation of mononuclear cell migration	4	0.021978	13718057	0.016579	1.325657	0.356687	0.578716
GO:0008298	intracellular mRNA localization	1	0.005495	2006823	0.002425	2.265452	0.357218	0.579152
GO:0034163	regulation of toll-like receptor 9 signaling pathway	1	0.005495	2006673	0.002425	2.265621	0.357196	0.579152
GO:0006616	SRP-dependent cotranslational protein targeting to membrane, translocation	1	0.005495	2008403	0.002427	2.263669	0.357442	0.579302
GO:0008211	glucocorticoid metabolic process	1	0.005495	2010699	0.002430	2.261085	0.357767	0.579543
GO:0046461	neutral lipid catabolic process	1	0.005495	2012233	0.002432	2.259361	0.357984	0.579543
GO:0046464	acylglycerol catabolic process	1	0.005495	2012233	0.002432	2.259361	0.357984	0.579543
GO:0030210	heparin proteoglycan biosynthetic process	1	0.005495	2016848	0.002437	2.254191	0.358637	0.580192
GO:0030521	androgen receptor signaling pathway	1	0.005495	2016920	0.002438	2.254110	0.358647	0.580192
GO:0045628	regulation of T-helper 2 cell differentiation	1	0.005495	2020282	0.002442	2.250359	0.359122	0.580323
GO:0045843	negative regulation of striated muscle tissue development	1	0.005495	2020138	0.002441	2.250520	0.359102	0.580323
GO:0048635	negative regulation of muscle organ development	1	0.005495	2020138	0.002441	2.250520	0.359102	0.580323
GO:0034284	response to monosaccharide	5	0.027473	17918009	0.021655	1.268657	0.359538	0.580358
GO:0043393	regulation of protein binding	2	0.010989	5730297	0.006925	1.586780	0.359413	0.580358
GO:2000060	positive regulation of ubiquitin-dependent protein catabolic process	4	0.021978	13775318	0.016648	1.320147	0.359533	0.580358
GO:0032836	glomerular basement membrane development	1	0.005495	2026426	0.002449	2.243536	0.35999	0.580665
GO:0050863	regulation of T cell activation	13	0.071429	52092701	0.062957	1.134568	0.360254	0.580665
GO:0060444	branching involved in mammary gland duct morphogenesis	1	0.005495	2027847	0.002451	2.241964	0.360191	0.580665
GO:0097485	neuron projection guidance	8	0.043956	30592481	0.036973	1.188883	0.360197	0.580665
GO:0050672	negative regulation of lymphocyte proliferation	3	0.016484	9716258	0.011743	1.403738	0.360606	0.580874
GO:0051304	chromosome separation	1	0.005495	2031083	0.002455	2.238392	0.360647	0.580874
GO:0045087	innate immune response	15	0.082418	60798419	0.073478	1.121664	0.360823	0.580947
GO:0007398	ectoderm development	1	0.005495	2035741	0.002460	2.233271	0.361303	0.581277
GO:0045840	positive regulation of mitotic nuclear division	2	0.010989	5757680	0.006958	1.579233	0.361572	0.581277
GO:0051349	positive regulation of lyase activity	1	0.005495	2034899	0.002459	2.234195	0.361185	0.581277
GO:0071621	granulocyte chemotaxis	2	0.010989	5759129	0.006960	1.578836	0.361687	0.581277
GO:0085020	protein K6-linked ubiquitination	1	0.005495	2037619	0.002463	2.231212	0.361568	0.581277
GO:0042790	nucleolar large rRNA transcription by RNA polymerase I	1	0.005495	2041668	0.002467	2.226787	0.362137	0.58179
GO:0032945	negative regulation of mononuclear cell proliferation	3	0.016484	9746653	0.011779	1.399361	0.362418	0.58203
GO:0061013	regulation of mRNA catabolic process	7	0.038462	26414107	0.031923	1.204831	0.362689	0.58214
GO:0141137	positive regulation of gene expression, epigenetic	3	0.016484	9752228	0.011786	1.398561	0.362751	0.58214
GO:0001937	negative regulation of endothelial cell proliferation	2	0.010989	5776646	0.006981	1.574049	0.363067	0.582178
GO:0032823	regulation of natural killer cell differentiation	1	0.005495	2047167	0.002474	2.220806	0.36291	0.582178
GO:0060213	positive regulation of nuclear-transcribed mRNA poly(A) tail shortening	1	0.005495	2049013	0.002476	2.218805	0.36317	0.582178
GO:0051301	cell division	15	0.082418	60909586	0.073612	1.119617	0.363471	0.582238
GO:2000271	positive regulation of fibroblast apoptotic process	1	0.005495	2050310	0.002478	2.217402	0.363352	0.582238
GO:0014821	phasic smooth muscle contraction	1	0.005495	2052256	0.002480	2.215299	0.363625	0.582274
GO:0044060	regulation of endocrine process	2	0.010989	5787634	0.006995	1.571060	0.363932	0.582555
GO:0000422	autophagy of mitochondrion	3	0.016484	9777393	0.011816	1.394961	0.364251	0.582643
GO:0032026	response to magnesium ion	1	0.005495	2056128	0.002485	2.211127	0.364168	0.582643
GO:0014059	regulation of dopamine secretion	1	0.005495	2057705	0.002487	2.209433	0.364389	0.582653
GO:0006754	ATP biosynthetic process	3	0.016484	9785477	0.011826	1.393809	0.364732	0.58278
GO:0033047	regulation of mitotic sister chromatid segregation	3	0.016484	9784186	0.011825	1.393992	0.364655	0.58278
GO:0060828	regulation of canonical Wnt signaling pathway	9	0.049451	35025534	0.042330	1.168212	0.365303	0.583481
GO:1905244	regulation of modification of synaptic structure	1	0.005495	2065548	0.002496	2.201043	0.365487	0.583565
GO:0015851	nucleobase transport	1	0.005495	2068790	0.002500	2.197594	0.365941	0.584077
GO:0050774	negative regulation of dendrite morphogenesis	1	0.005495	2075673	0.002509	2.190307	0.366902	0.585401
GO:1903018	regulation of glycoprotein metabolic process	2	0.010989	5827674	0.007043	1.560266	0.367081	0.585474
GO:0034331	cell junction maintenance	2	0.010989	5834500	0.007051	1.558440	0.367617	0.586118
GO:0042403	thyroid hormone metabolic process	1	0.005495	2086586	0.002522	2.178851	0.368424	0.586558
GO:0048499	synaptic vesicle membrane organization	1	0.005495	2085938	0.002521	2.179528	0.368334	0.586558
GO:1901605	alpha-amino acid metabolic process	6	0.032967	22326101	0.026982	1.221806	0.368159	0.586558
GO:1901661	quinone metabolic process	1	0.005495	2085507	0.002520	2.179979	0.368274	0.586558
GO:0033083	regulation of immature T cell proliferation	1	0.005495	2089900	0.002526	2.175396	0.368885	0.58677
GO:0050873	brown fat cell differentiation	2	0.010989	5851376	0.007072	1.553946	0.368942	0.58677
GO:0061298	retina vasculature development in camera-type eye	1	0.005495	2090407	0.002526	2.174869	0.368956	0.58677
GO:0005513	detection of calcium ion	1	0.005495	2091902	0.002528	2.173314	0.369164	0.58689
GO:0001956	positive regulation of neurotransmitter secretion	1	0.005495	2093058	0.002530	2.172114	0.369325	0.586932
GO:0071498	cellular response to fluid shear stress	2	0.010989	5857928	0.007080	1.552208	0.369456	0.586932
GO:0019509	L-methionine salvage from methylthioadenosine	1	0.005495	2095213	0.002532	2.169880	0.369624	0.586958
GO:2000193	positive regulation of fatty acid transport	1	0.005495	2096032	0.002533	2.169032	0.369738	0.586958
GO:0050796	regulation of insulin secretion	6	0.032967	22371682	0.027037	1.219317	0.369941	0.586975
GO:1901847	nicotinate metabolic process	1	0.005495	2098021	0.002536	2.166976	0.370015	0.586975
GO:0044788	host-mediated perturbation of viral process	3	0.016484	9880424	0.011941	1.380415	0.370385	0.587141
GO:0098869	cellular oxidant detoxification	3	0.016484	9879028	0.011939	1.380610	0.370302	0.587141
GO:0003056	regulation of vascular associated smooth muscle contraction	1	0.005495	2114347	0.002555	2.150243	0.372279	0.587204
GO:0006094	gluconeogenesis	2	0.010989	5891802	0.007121	1.543284	0.372112	0.587204
GO:0030833	regulation of actin filament polymerization	5	0.027473	18180472	0.021972	1.250342	0.370939	0.587204
GO:0031346	positive regulation of cell projection organization	11	0.060440	43877268	0.053028	1.139769	0.372166	0.587204
GO:0046889	positive regulation of lipid biosynthetic process	4	0.021978	14013814	0.016936	1.297680	0.371381	0.587204
GO:0048066	developmental pigmentation	1	0.005495	2111916	0.002552	2.152718	0.371942	0.587204
GO:0048532	anatomical structure arrangement	1	0.005495	2116058	0.002557	2.148505	0.372515	0.587204
GO:0051246	regulation of protein metabolic process	42	0.230769	180816096	0.218525	1.056030	0.372552	0.587204
GO:0051580	regulation of neurotransmitter uptake	1	0.005495	2110498	0.002551	2.154165	0.371746	0.587204
GO:0070972	protein localization to endoplasmic reticulum	1	0.005495	2107877	0.002547	2.156843	0.371382	0.587204
GO:0090049	regulation of cell migration involved in sprouting angiogenesis	2	0.010989	5895773	0.007125	1.542244	0.372423	0.587204
GO:0090068	positive regulation of cell cycle process	9	0.049451	35225452	0.042572	1.161582	0.371539	0.587204
GO:1901844	regulation of cell communication by electrical coupling involved in cardiac conduction	1	0.005495	2109584	0.002550	2.155098	0.371619	0.587204
GO:1902992	negative regulation of amyloid precursor protein catabolic process	1	0.005495	2103068	0.002542	2.161775	0.370715	0.587204
GO:1903322	positive regulation of protein modification by small protein conjugation or removal	5	0.027473	18176845	0.021968	1.250591	0.370781	0.587204
GO:2000765	regulation of cytoplasmic translation	2	0.010989	5896213	0.007126	1.542129	0.372457	0.587204
GO:0010935	regulation of macrophage cytokine production	1	0.005495	2118278	0.002560	2.146253	0.372823	0.587422
GO:0032233	positive regulation of actin filament bundle assembly	3	0.016484	9951047	0.012026	1.370618	0.374584	0.589357
GO:0043922	host-mediated suppression of viral transcription	1	0.005495	2130872	0.002575	2.133568	0.374562	0.589357
GO:0045651	positive regulation of macrophage differentiation	1	0.005495	2130247	0.002575	2.134194	0.374476	0.589357
GO:1901875	positive regulation of post-translational protein modification	5	0.027473	18258325	0.022066	1.245010	0.374322	0.589357
GO:0048841	regulation of axon extension involved in axon guidance	1	0.005495	2136359	0.002582	2.128088	0.375318	0.590301
GO:0002637	regulation of immunoglobulin production	3	0.016484	9968004	0.012047	1.368286	0.375592	0.590521
GO:0042416	dopamine biosynthetic process	1	0.005495	2141723	0.002588	2.122758	0.376057	0.590688
GO:0050482	arachidonate secretion	1	0.005495	2143001	0.002590	2.121492	0.376233	0.590688
GO:1903670	regulation of sprouting angiogenesis	2	0.010989	5939981	0.007179	1.530766	0.375881	0.590688
GO:1903963	arachidonate transport	1	0.005495	2143001	0.002590	2.121492	0.376233	0.590688
GO:0090110	COPII-coated vesicle cargo loading	1	0.005495	2147538	0.002595	2.117011	0.376856	0.591457
GO:0001878	response to yeast	1	0.005495	2148832	0.002597	2.115736	0.377034	0.591526
GO:0120034	positive regulation of plasma membrane bounded cell projection assembly	4	0.021978	14131688	0.017079	1.286856	0.377232	0.591626
GO:0002263	cell activation involved in immune response	6	0.032967	22562982	0.027268	1.208979	0.377422	0.591714
GO:0042554	superoxide anion generation	1	0.005495	2155485	0.002605	2.109205	0.377948	0.591972
GO:0045839	negative regulation of mitotic nuclear division	2	0.010989	5964569	0.007208	1.524456	0.377801	0.591972
GO:0062098	regulation of programmed necrotic cell death	2	0.010989	5966973	0.007211	1.523841	0.377988	0.591972
GO:0001569	branching involved in blood vessel morphogenesis	2	0.010989	5971126	0.007216	1.522782	0.378312	0.592269
GO:0032733	positive regulation of interleukin-10 production	2	0.010989	5983375	0.007231	1.519664	0.379268	0.593554
GO:1905821	positive regulation of chromosome condensation	1	0.005495	2168166	0.002620	2.096869	0.379685	0.593997
GO:0021766	hippocampus development	3	0.016484	10053413	0.012150	1.356662	0.380661	0.595314
GO:0008625	extrinsic apoptotic signaling pathway via death domain receptors	2	0.010989	6005380	0.007258	1.514096	0.380982	0.595605
GO:0002407	dendritic cell chemotaxis	1	0.005495	2179320	0.002634	2.086137	0.381209	0.595748
GO:1902904	negative regulation of supramolecular fiber organization	5	0.027473	18422240	0.022264	1.233933	0.381445	0.595906
GO:0060211	regulation of nuclear-transcribed mRNA poly(A) tail shortening	1	0.005495	2182376	0.002638	2.083216	0.381626	0.595978
GO:0006363	termination of RNA polymerase I transcription	1	0.005495	2194830	0.002653	2.071395	0.383322	0.596125
GO:0030042	actin filament depolymerization	1	0.005495	2188772	0.002645	2.077128	0.382497	0.596125
GO:0033235	positive regulation of protein sumoylation	1	0.005495	2186094	0.002642	2.079673	0.382132	0.596125
GO:0043102	amino acid salvage	1	0.005495	2194957	0.002653	2.071275	0.383339	0.596125
GO:0045058	T cell selection	2	0.010989	6024659	0.007281	1.509251	0.382483	0.596125
GO:0045956	positive regulation of calcium ion-dependent exocytosis	1	0.005495	2188118	0.002644	2.077749	0.382408	0.596125
GO:0060033	anatomical structure regression	1	0.005495	2194865	0.002653	2.071362	0.383326	0.596125
GO:0071265	L-methionine biosynthetic process	1	0.005495	2194957	0.002653	2.071275	0.383339	0.596125
GO:0071267	L-methionine salvage	1	0.005495	2194957	0.002653	2.071275	0.383339	0.596125
GO:0071391	cellular response to estrogen stimulus	1	0.005495	2191015	0.002648	2.075002	0.382803	0.596125
GO:0072655	establishment of protein localization to mitochondrion	3	0.016484	10086910	0.012191	1.352157	0.382647	0.596125
GO:0090336	positive regulation of brown fat cell differentiation	1	0.005495	2184464	0.002640	2.081225	0.38191	0.596125
GO:0032303	regulation of icosanoid secretion	1	0.005495	2198583	0.002657	2.067859	0.383832	0.596542
GO:0044857	plasma membrane raft organization	1	0.005495	2201574	0.002661	2.065050	0.384238	0.596542
GO:0045862	positive regulation of proteolysis	7	0.038462	27016454	0.032651	1.177968	0.384282	0.596542
GO:0090189	regulation of branching involved in ureteric bud morphogenesis	1	0.005495	2201502	0.002661	2.065118	0.384228	0.596542
GO:0097709	connective tissue replacement	1	0.005495	2200054	0.002659	2.066477	0.384032	0.596542
GO:0042594	response to starvation	8	0.043956	31331508	0.037866	1.160841	0.384799	0.597135
GO:0033152	immunoglobulin V(D)J recombination	1	0.005495	2209814	0.002671	2.057350	0.385356	0.597596
GO:2001028	positive regulation of endothelial cell chemotaxis	1	0.005495	2209894	0.002671	2.057275	0.385367	0.597596
GO:0002718	regulation of cytokine production involved in immune response	4	0.021978	14311606	0.017296	1.270678	0.386154	0.597616
GO:0003264	regulation of cardioblast proliferation	1	0.005495	2216914	0.002679	2.050761	0.386318	0.597616
GO:0042711	maternal behavior	1	0.005495	2212485	0.002674	2.054866	0.385718	0.597616
GO:0045687	positive regulation of glial cell differentiation	2	0.010989	6065505	0.007330	1.499087	0.385657	0.597616
GO:0045842	positive regulation of mitotic metaphase/anaphase transition	1	0.005495	2217977	0.002681	2.049778	0.386462	0.597616
GO:0060965	negative regulation of miRNA-mediated gene silencing	1	0.005495	2216111	0.002678	2.051504	0.386209	0.597616
GO:0071027	nuclear RNA surveillance	2	0.010989	6073929	0.007341	1.497008	0.38631	0.597616
GO:1902101	positive regulation of metaphase/anaphase transition of cell cycle	1	0.005495	2217977	0.002681	2.049778	0.386462	0.597616
GO:0032930	positive regulation of superoxide anion generation	1	0.005495	2220851	0.002684	2.047125	0.386851	0.598008
GO:0001708	cell fate specification	3	0.016484	10167941	0.012288	1.341381	0.387445	0.598061
GO:0006721	terpenoid metabolic process	3	0.016484	10176779	0.012299	1.340216	0.387968	0.598061
GO:0007193	adenylate cyclase-inhibiting G protein-coupled receptor signaling pathway	3	0.016484	10176393	0.012299	1.340267	0.387945	0.598061
GO:0010638	positive regulation of organelle organization	15	0.082418	61903658	0.074814	1.101638	0.387286	0.598061
GO:0031392	regulation of prostaglandin biosynthetic process	1	0.005495	2225166	0.002689	2.043156	0.387434	0.598061
GO:0044273	sulfur compound catabolic process	1	0.005495	2225202	0.002689	2.043123	0.387439	0.598061
GO:0051590	positive regulation of neurotransmitter transport	1	0.005495	2227402	0.002692	2.041105	0.387736	0.598061
GO:1903902	positive regulation of viral life cycle	1	0.005495	2228229	0.002693	2.040347	0.387847	0.598061
GO:0030326	embryonic limb morphogenesis	4	0.021978	14355681	0.017350	1.266777	0.388338	0.598214
GO:0035113	embryonic appendage morphogenesis	4	0.021978	14355681	0.017350	1.266777	0.388338	0.598214
GO:0001502	cartilage condensation	1	0.005495	2233031	0.002699	2.035959	0.388495	0.598248
GO:1902175	regulation of oxidative stress-induced intrinsic apoptotic signaling pathway	2	0.010989	6106517	0.007380	1.489019	0.388837	0.598565
GO:0003351	epithelial cilium movement involved in extracellular fluid movement	2	0.010989	6117848	0.007394	1.486261	0.389714	0.599381
GO:0016032	viral process	5	0.027473	18616015	0.022498	1.221089	0.389862	0.599381
GO:0032967	positive regulation of collagen biosynthetic process	1	0.005495	2242021	0.002710	2.027796	0.389707	0.599381
GO:0048709	oligodendrocyte differentiation	2	0.010989	6120379	0.007397	1.485647	0.38991	0.599381
GO:0002832	negative regulation of response to biotic stimulus	4	0.021978	14408121	0.017413	1.262166	0.390935	0.599521
GO:0036260	RNA capping	1	0.005495	2251443	0.002721	2.019310	0.390974	0.599521
GO:0045582	positive regulation of T cell differentiation	5	0.027473	18622650	0.022506	1.220653	0.39015	0.599521
GO:0051481	negative regulation of cytosolic calcium ion concentration	1	0.005495	2252284	0.002722	2.018556	0.391087	0.599521
GO:0061469	regulation of type B pancreatic cell proliferation	1	0.005495	2246795	0.002715	2.023487	0.390349	0.599521
GO:0072594	establishment of protein localization to organelle	11	0.060440	44536448	0.053825	1.122900	0.390717	0.599521
GO:1902774	late endosome to lysosome transport	1	0.005495	2249133	0.002718	2.021384	0.390663	0.599521
GO:1903214	regulation of protein targeting to mitochondrion	2	0.010989	6129790	0.007408	1.483366	0.390638	0.599521
GO:0010038	response to metal ion	10	0.054945	40201062	0.048585	1.130906	0.391296	0.599526
GO:0014074	response to purine-containing compound	5	0.027473	18653652	0.022544	1.218625	0.391496	0.599526
GO:0060009	Sertoli cell development	1	0.005495	2254372	0.002725	2.016686	0.391367	0.599526
GO:0071362	cellular response to ether	1	0.005495	2259675	0.002731	2.011953	0.392078	0.600054
GO:0120009	intermembrane lipid transfer	2	0.010989	6148874	0.007431	1.478762	0.392113	0.600054
GO:0002076	osteoblast development	1	0.005495	2261707	0.002733	2.010146	0.392351	0.60021
GO:0071260	cellular response to mechanical stimulus	3	0.016484	10257986	0.012397	1.329606	0.392767	0.600639
GO:1902903	regulation of supramolecular fiber organization	12	0.065934	48997778	0.059216	1.113445	0.393316	0.60127
GO:1902230	negative regulation of intrinsic apoptotic signaling pathway in response to DNA damage	2	0.010989	6171870	0.007459	1.473252	0.393889	0.601937
GO:0002768	immune response-regulating cell surface receptor signaling pathway	8	0.043956	31611156	0.038204	1.150571	0.394137	0.602109
GO:0010469	regulation of signaling receptor activity	2	0.010989	6182712	0.007472	1.470669	0.394725	0.602799
GO:0071496	cellular response to external stimulus	3	0.016484	10295997	0.012443	1.324698	0.39501	0.603025
GO:0006986	response to unfolded protein	4	0.021978	14513498	0.017540	1.253002	0.396148	0.60305
GO:0007584	response to nutrient	5	0.027473	18757252	0.022669	1.211894	0.395994	0.60305
GO:0030111	regulation of Wnt signaling pathway	11	0.060440	44737481	0.054067	1.117854	0.396392	0.60305
GO:0032928	regulation of superoxide anion generation	1	0.005495	2288248	0.002765	1.986830	0.395898	0.60305
GO:0045338	farnesyl diphosphate metabolic process	1	0.005495	2288990	0.002766	1.986186	0.395996	0.60305
GO:0046635	positive regulation of alpha-beta T cell activation	3	0.016484	10308783	0.012459	1.323054	0.395764	0.60305
GO:0048701	embryonic cranial skeleton morphogenesis	2	0.010989	6202739	0.007496	1.465920	0.396269	0.60305
GO:0097320	plasma membrane tubulation	1	0.005495	2287519	0.002765	1.987463	0.3958	0.60305
GO:1902570	protein localization to nucleolus	1	0.005495	2291574	0.002769	1.983947	0.396341	0.60305
GO:2000134	negative regulation of G1/S transition of mitotic cell cycle	3	0.016484	10300421	0.012449	1.324129	0.395271	0.60305
GO:0010881	regulation of cardiac muscle contraction by regulation of the release of sequestered calcium ion	1	0.005495	2293556	0.002772	1.982232	0.396604	0.603087
GO:0071248	cellular response to metal ion	5	0.027473	18773272	0.022688	1.210860	0.396689	0.603087
GO:0001912	positive regulation of leukocyte mediated cytotoxicity	2	0.010989	6212098	0.007508	1.463712	0.396989	0.603337
GO:0046849	bone remodeling	1	0.005495	2298004	0.002777	1.978395	0.397196	0.603443
GO:0016180	snRNA processing	2	0.010989	6217680	0.007514	1.462398	0.397419	0.603523
GO:0043122	regulation of canonical NF-kappaB signal transduction	10	0.054945	40410920	0.048839	1.125033	0.397522	0.603523
GO:0044283	small molecule biosynthetic process	12	0.065934	49163867	0.059417	1.109683	0.3978	0.603738
GO:0090596	sensory organ morphogenesis	3	0.016484	10353104	0.012512	1.317391	0.398376	0.604405
GO:0006364	rRNA processing	8	0.043956	31783307	0.038412	1.144339	0.39989	0.604593
GO:0019319	hexose biosynthetic process	2	0.010989	6241215	0.007543	1.456883	0.399229	0.604593
GO:0030501	positive regulation of bone mineralization	2	0.010989	6234018	0.007534	1.458565	0.398676	0.604593
GO:0030900	forebrain development	3	0.016484	10392687	0.012560	1.312373	0.400706	0.604593
GO:0031665	negative regulation of lipopolysaccharide-mediated signaling pathway	1	0.005495	2319616	0.002803	1.959963	0.400063	0.604593
GO:0032956	regulation of actin cytoskeleton organization	11	0.060440	44876706	0.054236	1.114386	0.400325	0.604593
GO:0042451	purine nucleoside biosynthetic process	1	0.005495	2322375	0.002807	1.957634	0.400428	0.604593
GO:0042455	ribonucleoside biosynthetic process	1	0.005495	2322375	0.002807	1.957634	0.400428	0.604593
GO:0045047	protein targeting to ER	2	0.010989	6263798	0.007570	1.451631	0.400964	0.604593
GO:0045931	positive regulation of mitotic cell cycle	5	0.027473	18854424	0.022787	1.205648	0.400209	0.604593
GO:0046129	purine ribonucleoside biosynthetic process	1	0.005495	2322375	0.002807	1.957634	0.400428	0.604593
GO:0046434	organophosphate catabolic process	6	0.032967	23139005	0.027965	1.178882	0.399964	0.604593
GO:0060291	long-term synaptic potentiation	2	0.010989	6262934	0.007569	1.451831	0.400897	0.604593
GO:0061029	eyelid development in camera-type eye	1	0.005495	2319803	0.002804	1.959805	0.400088	0.604593
GO:0071384	cellular response to corticosteroid stimulus	3	0.016484	10392218	0.012560	1.312432	0.400679	0.604593
GO:1901137	carbohydrate derivative biosynthetic process	16	0.087912	66824089	0.080760	1.088556	0.399658	0.604593
GO:1901655	cellular response to ketone	4	0.021978	14598995	0.017644	1.245664	0.400373	0.604593
GO:1903587	regulation of blood vessel endothelial cell proliferation involved in sprouting angiogenesis	1	0.005495	2313737	0.002796	1.964943	0.399284	0.604593
GO:2001251	negative regulation of chromosome organization	3	0.016484	10401000	0.012570	1.311324	0.401196	0.604736
GO:0001522	pseudouridine synthesis	1	0.005495	2329842	0.002816	1.951360	0.401415	0.60486
GO:0045665	negative regulation of neuron differentiation	3	0.016484	10413956	0.012586	1.309693	0.401958	0.605265
GO:0070664	negative regulation of leukocyte proliferation	3	0.016484	10411922	0.012583	1.309948	0.401838	0.605265
GO:0009206	purine ribonucleoside triphosphate biosynthetic process	3	0.016484	10424560	0.012599	1.308360	0.402581	0.605577
GO:0030203	glycosaminoglycan metabolic process	2	0.010989	6286608	0.007598	1.446364	0.402713	0.605577
GO:0031343	positive regulation of cell killing	2	0.010989	6281736	0.007592	1.447485	0.40234	0.605577
GO:0035303	regulation of dephosphorylation	1	0.005495	2338938	0.002827	1.943771	0.402614	0.605577
GO:0030177	positive regulation of Wnt signaling pathway	5	0.027473	18918547	0.022864	1.201562	0.40299	0.605787
GO:0016073	snRNA metabolic process	3	0.016484	10436644	0.012613	1.306846	0.403291	0.605828
GO:0060231	mesenchymal to epithelial transition	1	0.005495	2343043	0.002832	1.940366	0.403155	0.605828
GO:0002708	positive regulation of lymphocyte mediated immunity	4	0.021978	14676232	0.017737	1.239108	0.404186	0.605908
GO:0007249	canonical NF-kappaB signal transduction	2	0.010989	6303006	0.007617	1.442601	0.403969	0.605908
GO:0016202	regulation of striated muscle tissue development	2	0.010989	6303473	0.007618	1.442494	0.404005	0.605908
GO:0030167	proteoglycan catabolic process	1	0.005495	2346231	0.002836	1.937729	0.403575	0.605908
GO:0031053	primary miRNA processing	1	0.005495	2349050	0.002839	1.935404	0.403945	0.605908
GO:0048484	enteric nervous system development	1	0.005495	2351783	0.002842	1.933155	0.404305	0.605908
GO:1901862	negative regulation of muscle tissue development	1	0.005495	2350040	0.002840	1.934589	0.404075	0.605908
GO:0035672	oligopeptide transmembrane transport	1	0.005495	2356468	0.002848	1.929311	0.40492	0.606625
GO:0007288	sperm axoneme assembly	1	0.005495	2359354	0.002851	1.926951	0.405299	0.606986
GO:0090043	regulation of tubulin deacetylation	1	0.005495	2366443	0.002860	1.921179	0.406228	0.608172
GO:0021515	cell differentiation in spinal cord	2	0.010989	6336095	0.007657	1.435067	0.4065	0.608374
GO:0017062	respiratory chain complex III assembly	1	0.005495	2371012	0.002865	1.917477	0.406826	0.608448
GO:0034551	mitochondrial respiratory chain complex III assembly	1	0.005495	2371012	0.002865	1.917477	0.406826	0.608448
GO:0060216	definitive hemopoiesis	1	0.005495	2375206	0.002871	1.914091	0.407374	0.609063
GO:1901623	regulation of lymphocyte chemotaxis	1	0.005495	2377529	0.002873	1.912221	0.407678	0.60931
GO:0071025	RNA surveillance	2	0.010989	6353533	0.007679	1.431128	0.407832	0.609335
GO:0009086	methionine biosynthetic process	1	0.005495	2380356	0.002877	1.909950	0.408047	0.60945
GO:0030099	myeloid cell differentiation	8	0.043956	32037063	0.038718	1.135275	0.408371	0.609728
GO:0016446	somatic hypermutation of immunoglobulin genes	1	0.005495	2386025	0.002884	1.905412	0.408787	0.610012
GO:0060143	positive regulation of syncytium formation by plasma membrane fusion	1	0.005495	2386798	0.002885	1.904795	0.408888	0.610012
GO:0071639	positive regulation of monocyte chemotactic protein-1 production	1	0.005495	2387475	0.002885	1.904255	0.408976	0.610012
GO:0045132	meiotic chromosome segregation	1	0.005495	2391860	0.002891	1.900764	0.409548	0.610659
GO:0010714	positive regulation of collagen metabolic process	1	0.005495	2402912	0.002904	1.892021	0.410985	0.612579
GO:0098760	response to interleukin-7	1	0.005495	2403895	0.002905	1.891248	0.411113	0.612579
GO:0036211	protein modification process	38	0.208791	165476838	0.199987	1.044023	0.412172	0.61333
GO:0048634	regulation of muscle organ development	2	0.010989	6409763	0.007747	1.418574	0.412117	0.61333
GO:0098743	cell aggregation	1	0.005495	2410218	0.002913	1.886286	0.411934	0.61333
GO:0099172	presynapse organization	1	0.005495	2412027	0.002915	1.884871	0.412169	0.61333
GO:0032413	negative regulation of ion transmembrane transporter activity	1	0.005495	2419521	0.002924	1.879033	0.41314	0.614562
GO:1903019	negative regulation of glycoprotein metabolic process	1	0.005495	2422749	0.002928	1.876530	0.413557	0.614977
GO:0090306	meiotic spindle assembly	1	0.005495	2424317	0.002930	1.875316	0.41376	0.615071
GO:0001765	membrane raft assembly	1	0.005495	2429079	0.002936	1.871640	0.414376	0.615642
GO:0043011	myeloid dendritic cell differentiation	1	0.005495	2429444	0.002936	1.871358	0.414423	0.615642
GO:0009145	purine nucleoside triphosphate biosynthetic process	3	0.016484	10636012	0.012854	1.282349	0.414974	0.616043
GO:0016075	rRNA catabolic process	1	0.005495	2434464	0.002942	1.867500	0.415071	0.616043
GO:0033143	regulation of intracellular steroid hormone receptor signaling pathway	3	0.016484	10638351	0.012857	1.282067	0.415111	0.616043
GO:0071622	regulation of granulocyte chemotaxis	2	0.010989	6457343	0.007804	1.408121	0.415731	0.616393
GO:1901096	regulation of autophagosome maturation	1	0.005495	2439846	0.002949	1.863380	0.415765	0.616393
GO:1905906	regulation of amyloid fibril formation	1	0.005495	2438556	0.002947	1.864366	0.415599	0.616393
GO:0006858	extracellular transport	2	0.010989	6461263	0.007809	1.407267	0.416028	0.616576
GO:0070935	3'-UTR-mediated mRNA stabilization	1	0.005495	2446501	0.002957	1.858311	0.416622	0.617249
GO:0032881	regulation of polysaccharide metabolic process	2	0.010989	6471157	0.007821	1.405115	0.416778	0.617273
GO:0035871	protein K11-linked deubiquitination	1	0.005495	2457621	0.002970	1.849903	0.418051	0.618744
GO:0060341	regulation of cellular localization	15	0.082418	63171371	0.076346	1.079530	0.417922	0.618744
GO:0060746	parental behavior	1	0.005495	2462197	0.002976	1.846465	0.418639	0.619406
GO:0045730	respiratory burst	1	0.005495	2464571	0.002979	1.844686	0.418943	0.619649
GO:0060536	cartilage morphogenesis	1	0.005495	2469378	0.002984	1.841095	0.419559	0.620352
GO:0031047	regulatory ncRNA-mediated gene silencing	3	0.016484	10721721	0.012958	1.272098	0.419975	0.620418
GO:0034340	response to type I interferon	2	0.010989	6514069	0.007873	1.395859	0.420025	0.620418
GO:0070199	establishment of protein localization to chromosome	1	0.005495	2471807	0.002987	1.839286	0.41987	0.620418
GO:0051438	regulation of ubiquitin-protein transferase activity	1	0.005495	2476457	0.002993	1.835833	0.420465	0.62086
GO:0050806	positive regulation of synaptic transmission	4	0.021978	15011834	0.018143	1.211407	0.420699	0.620999
GO:0033599	regulation of mammary gland epithelial cell proliferation	1	0.005495	2484594	0.003003	1.829820	0.421504	0.621979
GO:0034109	homotypic cell-cell adhesion	2	0.010989	6537150	0.007900	1.390930	0.421767	0.62216
GO:0051783	regulation of nuclear division	5	0.027473	19358015	0.023395	1.174284	0.422003	0.622299
GO:0002827	positive regulation of T-helper 1 type immune response	1	0.005495	2490078	0.003009	1.825790	0.422204	0.62236
GO:0031342	negative regulation of cell killing	1	0.005495	2494324	0.003015	1.822682	0.422745	0.62236
GO:0060149	negative regulation of post-transcriptional gene silencing	1	0.005495	2492704	0.003013	1.823867	0.422538	0.62236
GO:1900369	negative regulation of post-transcriptional gene silencing by regulatory ncRNA	1	0.005495	2492704	0.003013	1.823867	0.422538	0.62236
GO:1902166	negative regulation of intrinsic apoptotic signaling pathway in response to DNA damage by p53 class mediator	1	0.005495	2494355	0.003015	1.822660	0.422749	0.62236
GO:0031643	positive regulation of myelination	1	0.005495	2498400	0.003019	1.819709	0.423264	0.622911
GO:0003143	embryonic heart tube morphogenesis	3	0.016484	10788130	0.013038	1.264267	0.42384	0.623344
GO:0060749	mammary gland alveolus development	1	0.005495	2502762	0.003025	1.816537	0.423818	0.623344
GO:2000318	positive regulation of T-helper 17 type immune response	1	0.005495	2505061	0.003027	1.814870	0.42411	0.623534
GO:0031648	protein destabilization	2	0.010989	6581772	0.007954	1.381500	0.425129	0.624823
GO:0031076	embryonic camera-type eye development	1	0.005495	2522399	0.003048	1.802395	0.426309	0.62635
GO:0061635	regulation of protein complex stability	1	0.005495	2526006	0.003053	1.799822	0.426766	0.626812
GO:1900153	positive regulation of nuclear-transcribed mRNA catabolic process, deadenylation-dependent decay	1	0.005495	2528427	0.003056	1.798098	0.427072	0.627053
GO:0010917	negative regulation of mitochondrial membrane potential	1	0.005495	2535357	0.003064	1.793184	0.427947	0.628129
GO:0070234	positive regulation of T cell apoptotic process	1	0.005495	2537227	0.003066	1.791862	0.428183	0.628267
GO:0002824	positive regulation of adaptive immune response based on somatic recombination of immune receptors built from immunoglobulin superfamily domains	4	0.021978	15174715	0.018339	1.198404	0.428677	0.628783
GO:0048485	sympathetic nervous system development	1	0.005495	2543162	0.003074	1.787680	0.428931	0.628845
GO:1901861	regulation of muscle tissue development	2	0.010989	6633375	0.008017	1.370753	0.429003	0.628845
GO:0030500	regulation of bone mineralization	3	0.016484	10892740	0.013164	1.252126	0.429911	0.629966
GO:0051302	regulation of cell division	6	0.032967	23915834	0.028903	1.140590	0.430295	0.63032
GO:0010988	regulation of low-density lipoprotein particle clearance	1	0.005495	2557132	0.003090	1.777914	0.430689	0.630687
GO:0070885	negative regulation of calcineurin-NFAT signaling cascade	1	0.005495	2559877	0.003094	1.776007	0.431033	0.630768
GO:0106057	negative regulation of calcineurin-mediated signaling	1	0.005495	2559877	0.003094	1.776007	0.431033	0.630768
GO:0120254	olefinic compound metabolic process	3	0.016484	10914518	0.013191	1.249627	0.431172	0.630768
GO:0010959	regulation of metal ion transport	9	0.049451	37147740	0.044895	1.101473	0.431819	0.630917
GO:0045542	positive regulation of cholesterol biosynthetic process	1	0.005495	2564125	0.003099	1.773065	0.431566	0.630917
GO:0048678	response to axon injury	2	0.010989	6671336	0.008063	1.362954	0.431845	0.630917
GO:0106120	positive regulation of sterol biosynthetic process	1	0.005495	2564125	0.003099	1.773065	0.431566	0.630917
GO:0006694	steroid biosynthetic process	3	0.016484	10930182	0.013210	1.247837	0.432078	0.631049
GO:0050727	regulation of inflammatory response	12	0.065934	50453795	0.060976	1.081313	0.432719	0.631775
GO:0031340	positive regulation of vesicle fusion	1	0.005495	2575521	0.003113	1.765220	0.432994	0.631968
GO:2000107	negative regulation of leukocyte apoptotic process	2	0.010989	6691884	0.008087	1.358768	0.43338	0.632323
GO:0032103	positive regulation of response to external stimulus	16	0.087912	68279367	0.082519	1.065355	0.433822	0.632507
GO:0070371	ERK1 and ERK2 cascade	2	0.010989	6699331	0.008096	1.357258	0.433936	0.632507
GO:0098581	detection of external biotic stimulus	1	0.005495	2581100	0.003119	1.761404	0.433691	0.632507
GO:0006614	SRP-dependent cotranslational protein targeting to membrane	1	0.005495	2587831	0.003128	1.756823	0.434532	0.633167
GO:0051099	positive regulation of binding	2	0.010989	6711295	0.008111	1.354839	0.434828	0.63339
GO:0034763	negative regulation of transmembrane transport	4	0.021978	15305721	0.018498	1.188147	0.435073	0.633537
GO:0070169	positive regulation of biomineral tissue development	2	0.010989	6720786	0.008122	1.352925	0.435535	0.634002
GO:0034312	diol biosynthetic process	1	0.005495	2598755	0.003141	1.749438	0.435893	0.634314
GO:1901989	positive regulation of cell cycle phase transition	4	0.021978	15332481	0.018530	1.186073	0.436377	0.634809
GO:0007006	mitochondrial membrane organization	4	0.021978	15338721	0.018538	1.185591	0.436681	0.634833
GO:0044093	positive regulation of molecular function	14	0.076923	59489641	0.071896	1.069918	0.436617	0.634833
GO:0002523	leukocyte migration involved in inflammatory response	1	0.005495	2607149	0.003151	1.743805	0.436937	0.634996
GO:0000097	sulfur amino acid biosynthetic process	1	0.005495	2613053	0.003158	1.739865	0.43767	0.635042
GO:0048490	anterograde synaptic vesicle transport	1	0.005495	2611785	0.003156	1.740710	0.437513	0.635042
GO:0048731	system development	30	0.164835	131112757	0.158456	1.040256	0.437687	0.635042
GO:0099514	synaptic vesicle cytoskeletal transport	1	0.005495	2611785	0.003156	1.740710	0.437513	0.635042
GO:0099517	synaptic vesicle transport along microtubule	1	0.005495	2611785	0.003156	1.740710	0.437513	0.635042
GO:0006325	chromatin organization	25	0.137363	108696061	0.131365	1.045659	0.437886	0.635122
GO:0006555	methionine metabolic process	1	0.005495	2621243	0.003168	1.734429	0.438685	0.635655
GO:0046716	muscle cell cellular homeostasis	1	0.005495	2619266	0.003166	1.735738	0.43844	0.635655
GO:0048870	cell motility	29	0.159341	126674361	0.153092	1.040814	0.438588	0.635655
GO:0045837	negative regulation of membrane potential	1	0.005495	2629310	0.003178	1.729108	0.439684	0.636684
GO:0098696	regulation of neurotransmitter receptor localization to postsynaptic specialization membrane	1	0.005495	2628982	0.003177	1.729324	0.439643	0.636684
GO:0006857	oligopeptide transport	1	0.005495	2631411	0.003180	1.727727	0.439943	0.636851
GO:0007156	homophilic cell-cell adhesion	3	0.016484	11071948	0.013381	1.231859	0.440258	0.637089
GO:0010968	regulation of microtubule nucleation	1	0.005495	2635074	0.003185	1.725326	0.440396	0.637089
GO:0030889	negative regulation of B cell proliferation	1	0.005495	2636303	0.003186	1.724521	0.440548	0.6371
GO:0031571	mitotic G1 DNA damage checkpoint signaling	1	0.005495	2638672	0.003189	1.722973	0.44084	0.637314
GO:0045591	positive regulation of regulatory T cell differentiation	1	0.005495	2639867	0.003190	1.722193	0.440987	0.637318
GO:0019218	regulation of steroid metabolic process	4	0.021978	15444263	0.018665	1.177488	0.441816	0.638099
GO:0032206	positive regulation of telomere maintenance	3	0.016484	11098413	0.013413	1.228922	0.44178	0.638099
GO:0043516	regulation of DNA damage response, signal transduction by p53 class mediator	2	0.010989	6808626	0.008229	1.335471	0.442059	0.638241
GO:0035329	hippo signaling	1	0.005495	2650145	0.003203	1.715514	0.442254	0.638313
GO:0048525	negative regulation of viral process	2	0.010989	6813951	0.008235	1.334427	0.442453	0.638393
GO:0071478	cellular response to radiation	6	0.032967	24242663	0.029298	1.125213	0.442996	0.638967
GO:0060074	synapse maturation	1	0.005495	2658080	0.003212	1.710393	0.44323	0.639095
GO:0002566	somatic diversification of immune receptors via somatic mutation	1	0.005495	2662618	0.003218	1.707478	0.443787	0.639329
GO:0007076	mitotic chromosome condensation	1	0.005495	2666099	0.003222	1.705248	0.444214	0.639329
GO:0009895	negative regulation of catabolic process	12	0.065934	50857825	0.061464	1.072722	0.443662	0.639329
GO:0032102	negative regulation of response to external stimulus	11	0.060440	46434493	0.056118	1.077000	0.444405	0.639329
GO:0032410	negative regulation of transporter activity	1	0.005495	2665532	0.003221	1.705611	0.444144	0.639329
GO:0051209	release of sequestered calcium ion into cytosol	2	0.010989	6839364	0.008266	1.329469	0.444332	0.639329
GO:0061909	autophagosome-lysosome fusion	1	0.005495	2665468	0.003221	1.705652	0.444136	0.639329
GO:0043117	positive regulation of vascular permeability	1	0.005495	2669455	0.003226	1.703104	0.444625	0.639438
GO:0009201	ribonucleoside triphosphate biosynthetic process	3	0.016484	11158434	0.013486	1.222311	0.445226	0.63947
GO:0021549	cerebellum development	2	0.010989	6848373	0.008277	1.327720	0.444997	0.63947
GO:0048385	regulation of retinoic acid receptor signaling pathway	1	0.005495	2673693	0.003231	1.700405	0.445144	0.63947
GO:0072593	reactive oxygen species metabolic process	3	0.016484	11156743	0.013483	1.222497	0.445129	0.63947
GO:0050790	regulation of catalytic activity	16	0.087912	68770449	0.083113	1.057747	0.445375	0.639476
GO:0048535	lymph node development	1	0.005495	2677978	0.003236	1.697684	0.445669	0.63969
GO:2001279	regulation of unsaturated fatty acid biosynthetic process	1	0.005495	2682749	0.003242	1.694665	0.446252	0.640319
GO:1901293	nucleoside phosphate biosynthetic process	8	0.043956	33180242	0.040100	1.096161	0.44652	0.640495
GO:0006361	transcription initiation at RNA polymerase I promoter	1	0.005495	2697876	0.003261	1.685163	0.448098	0.642185
GO:0018107	peptidyl-threonine phosphorylation	1	0.005495	2700563	0.003264	1.683486	0.448425	0.642185
GO:0018210	peptidyl-threonine modification	1	0.005495	2700563	0.003264	1.683486	0.448425	0.642185
GO:0043567	regulation of insulin-like growth factor receptor signaling pathway	1	0.005495	2698708	0.003262	1.684643	0.448199	0.642185
GO:0046364	monosaccharide biosynthetic process	2	0.010989	6890445	0.008327	1.319613	0.448098	0.642185
GO:0001523	retinoid metabolic process	2	0.010989	6901950	0.008341	1.317413	0.448945	0.642302
GO:0006998	nuclear envelope organization	1	0.005495	2712814	0.003279	1.675884	0.449914	0.642302
GO:0009083	branched-chain amino acid catabolic process	1	0.005495	2707293	0.003272	1.679301	0.449243	0.642302
GO:0046907	intracellular transport	31	0.170330	136301445	0.164727	1.034011	0.44989	0.642302
GO:0051784	negative regulation of nuclear division	2	0.010989	6899545	0.008338	1.317873	0.448768	0.642302
GO:0070050	neuron cellular homeostasis	2	0.010989	6904536	0.008344	1.316920	0.449135	0.642302
GO:0070875	positive regulation of glycogen metabolic process	1	0.005495	2704559	0.003269	1.680999	0.448911	0.642302
GO:1901550	regulation of endothelial cell development	1	0.005495	2713198	0.003279	1.675646	0.449961	0.642302
GO:1903140	regulation of establishment of endothelial barrier	1	0.005495	2713198	0.003279	1.675646	0.449961	0.642302
GO:1903747	regulation of establishment of protein localization to mitochondrion	2	0.010989	6914534	0.008357	1.315016	0.449869	0.642302
GO:0035022	positive regulation of Rac protein signal transduction	1	0.005495	2717387	0.003284	1.673063	0.450469	0.64282
GO:0002831	regulation of response to biotic stimulus	15	0.082418	64523007	0.077979	1.056916	0.450715	0.642963
GO:0022038	corpus callosum development	1	0.005495	2721703	0.003289	1.670410	0.450992	0.643151
GO:0000963	mitochondrial RNA processing	1	0.005495	2724533	0.003293	1.668675	0.451335	0.643225
GO:0140053	mitochondrial gene expression	1	0.005495	2724533	0.003293	1.668675	0.451335	0.643225
GO:0014002	astrocyte development	1	0.005495	2729170	0.003298	1.665840	0.451896	0.643511
GO:0045732	positive regulation of protein catabolic process	7	0.038462	28904785	0.034933	1.101012	0.451972	0.643511
GO:0051851	host-mediated perturbation of symbiont process	3	0.016484	11272777	0.013624	1.209913	0.451768	0.643511
GO:0010977	negative regulation of neuron projection development	4	0.021978	15661953	0.018928	1.161122	0.452364	0.643861
GO:0038202	TORC1 signaling	1	0.005495	2737350	0.003308	1.660862	0.452884	0.643979
GO:0046827	positive regulation of protein export from nucleus	1	0.005495	2736828	0.003308	1.661179	0.452821	0.643979
GO:2000738	positive regulation of stem cell differentiation	1	0.005495	2734942	0.003305	1.662324	0.452594	0.643979
GO:0090050	positive regulation of cell migration involved in sprouting angiogenesis	1	0.005495	2751407	0.003325	1.652377	0.454579	0.645973
GO:1900221	regulation of amyloid-beta clearance	1	0.005495	2750894	0.003325	1.652685	0.454517	0.645973
GO:0014902	myotube differentiation	1	0.005495	2754379	0.003329	1.650594	0.454937	0.646273
GO:1902916	positive regulation of protein polyubiquitination	1	0.005495	2758856	0.003334	1.647915	0.455475	0.64683
GO:0043068	positive regulation of programmed cell death	18	0.098901	78187857	0.094494	1.046639	0.455915	0.647247
GO:0018198	peptidyl-cysteine modification	1	0.005495	2770738	0.003349	1.640848	0.456901	0.648438
GO:0000460	maturation of 5.8S rRNA	1	0.005495	2782507	0.003363	1.633908	0.45831	0.648978
GO:0006706	steroid catabolic process	1	0.005495	2776601	0.003356	1.637383	0.457603	0.648978
GO:0019725	cellular homeostasis	18	0.098901	78280000	0.094605	1.045407	0.457964	0.648978
GO:0042776	proton motive force-driven mitochondrial ATP synthesis	2	0.010989	7029279	0.008495	1.293550	0.458262	0.648978
GO:0120035	regulation of plasma membrane bounded cell projection organization	18	0.098901	78262669	0.094584	1.045639	0.457579	0.648978
GO:1901970	positive regulation of mitotic sister chromatid separation	1	0.005495	2782326	0.003363	1.634014	0.458288	0.648978
GO:1902807	negative regulation of cell cycle G1/S phase transition	3	0.016484	11384360	0.013759	1.198054	0.458122	0.648978
GO:0021533	cell differentiation in hindbrain	1	0.005495	2791757	0.003374	1.628494	0.459414	0.650334
GO:0010586	miRNA metabolic process	1	0.005495	2805107	0.003390	1.620744	0.461005	0.652121
GO:0010715	regulation of extracellular matrix disassembly	1	0.005495	2806452	0.003392	1.619967	0.461165	0.652121
GO:0016601	Rac protein signal transduction	1	0.005495	2805312	0.003390	1.620626	0.461029	0.652121
GO:0071637	regulation of monocyte chemotactic protein-1 production	1	0.005495	2807312	0.003393	1.619471	0.461267	0.652121
GO:0022407	regulation of cell-cell adhesion	15	0.082418	64965823	0.078514	1.049712	0.46145	0.652171
GO:0032350	regulation of hormone metabolic process	2	0.010989	7078317	0.008555	1.284588	0.461826	0.652494
GO:0035051	cardiocyte differentiation	2	0.010989	7086184	0.008564	1.283162	0.462397	0.653091
GO:0045787	positive regulation of cell cycle	11	0.060440	47078908	0.056897	1.062258	0.462598	0.653166
GO:0008406	gonad development	5	0.027473	20320414	0.024558	1.118668	0.463226	0.653589
GO:0043518	negative regulation of DNA damage response, signal transduction by p53 class mediator	1	0.005495	2824789	0.003414	1.609451	0.463341	0.653589
GO:0097530	granulocyte migration	2	0.010989	7098918	0.008579	1.280860	0.463319	0.653589
GO:0055091	phospholipid homeostasis	1	0.005495	2829623	0.003420	1.606702	0.463913	0.654188
GO:0048255	mRNA stabilization	3	0.016484	11496185	0.013894	1.186401	0.464459	0.654748
GO:0001501	skeletal system development	7	0.038462	29263213	0.035366	1.087527	0.464711	0.654894
GO:0008064	regulation of actin polymerization or depolymerization	5	0.027473	20371598	0.024620	1.115858	0.465397	0.655276
GO:0044819	mitotic G1/S transition checkpoint signaling	1	0.005495	2842432	0.003435	1.599461	0.465427	0.655276
GO:0070286	axonemal dynein complex assembly	1	0.005495	2842187	0.003435	1.599599	0.465398	0.655276
GO:0002577	regulation of antigen processing and presentation	1	0.005495	2847709	0.003442	1.596498	0.466049	0.655525
GO:0034145	positive regulation of toll-like receptor 4 signaling pathway	1	0.005495	2846952	0.003441	1.596922	0.46596	0.655525
GO:0042026	protein refolding	1	0.005495	2846549	0.003440	1.597148	0.465912	0.655525
GO:0045621	positive regulation of lymphocyte differentiation	5	0.027473	20395006	0.024648	1.114577	0.466389	0.655795
GO:0050777	negative regulation of immune response	6	0.032967	24855723	0.030039	1.097460	0.466667	0.655977
GO:1903313	positive regulation of mRNA metabolic process	4	0.021978	15965373	0.019295	1.139055	0.466959	0.656178
GO:0007420	brain development	7	0.038462	29333352	0.035451	1.084926	0.467196	0.656303
GO:0009056	catabolic process	44	0.241758	196048277	0.236934	1.020360	0.467674	0.656556
GO:0039535	regulation of RIG-I signaling pathway	1	0.005495	2861288	0.003458	1.588921	0.467647	0.656556
GO:1901698	response to nitrogen compound	23	0.126374	101261182	0.122379	1.032639	0.468184	0.657064
GO:0000463	maturation of LSU-rRNA from tricistronic rRNA transcript (SSU-rRNA, 5.8S rRNA, LSU-rRNA)	1	0.005495	2876085	0.003476	1.580746	0.469383	0.657278
GO:0000956	nuclear-transcribed mRNA catabolic process	4	0.021978	16019058	0.019360	1.135238	0.469527	0.657278
GO:0002757	immune response-activating signaling pathway	9	0.049451	38347687	0.046345	1.067007	0.46933	0.657278
GO:0006520	amino acid metabolic process	7	0.038462	29384733	0.035513	1.083029	0.469015	0.657278
GO:0035148	tube formation	5	0.027473	20465209	0.024733	1.110753	0.469361	0.657278
GO:0051865	protein autoubiquitination	2	0.010989	7172683	0.008669	1.267688	0.468647	0.657278
GO:0090023	positive regulation of neutrophil chemotaxis	1	0.005495	2871362	0.003470	1.583346	0.468829	0.657278
GO:1901679	nucleotide transmembrane transport	1	0.005495	2876574	0.003476	1.580478	0.46944	0.657278
GO:0001816	cytokine production	1	0.005495	2883849	0.003485	1.576490	0.470291	0.657931
GO:0007530	sex determination	1	0.005495	2883328	0.003485	1.576775	0.470231	0.657931
GO:0043174	nucleoside salvage	1	0.005495	2888758	0.003491	1.573811	0.470865	0.658525
GO:0019321	pentose metabolic process	1	0.005495	2894873	0.003499	1.570487	0.471579	0.659106
GO:0030224	monocyte differentiation	1	0.005495	2894049	0.003498	1.570934	0.471483	0.659106
GO:0051785	positive regulation of nuclear division	2	0.010989	7223486	0.008730	1.258772	0.472297	0.659902
GO:0002281	macrophage activation involved in immune response	1	0.005495	2911014	0.003518	1.561779	0.473458	0.660296
GO:0006351	DNA-templated transcription	10	0.054945	42982999	0.051947	1.057711	0.473806	0.660296
GO:0006882	intracellular zinc ion homeostasis	1	0.005495	2915552	0.003524	1.559348	0.473985	0.660296
GO:0006939	smooth muscle contraction	2	0.010989	7248285	0.008760	1.254465	0.474074	0.660296
GO:0031345	negative regulation of cell projection organization	6	0.032967	25018003	0.030236	1.090341	0.472892	0.660296
GO:0033233	regulation of protein sumoylation	1	0.005495	2905050	0.003511	1.564985	0.472765	0.660296
GO:0035162	embryonic hemopoiesis	1	0.005495	2908088	0.003515	1.563350	0.473118	0.660296
GO:0042273	ribosomal large subunit biogenesis	2	0.010989	7242432	0.008753	1.255479	0.473655	0.660296
GO:0061564	axon development	2	0.010989	7240329	0.008750	1.255844	0.473504	0.660296
GO:0090090	negative regulation of canonical Wnt signaling pathway	5	0.027473	20573437	0.024864	1.104910	0.473933	0.660296
GO:0016079	synaptic vesicle exocytosis	1	0.005495	2920672	0.003530	1.556615	0.474579	0.660792
GO:0048145	regulation of fibroblast proliferation	3	0.016484	11681151	0.014117	1.167615	0.474869	0.660987
GO:0046631	alpha-beta T cell activation	4	0.021978	16134326	0.019499	1.127127	0.475026	0.660997
GO:0008306	associative learning	3	0.016484	11693876	0.014133	1.166344	0.475582	0.661146
GO:0035821	modulation of process of another organism	3	0.016484	11692784	0.014131	1.166453	0.475521	0.661146
GO:0050910	detection of mechanical stimulus involved in sensory perception of sound	1	0.005495	2927066	0.003538	1.553214	0.47532	0.661146
GO:0033209	tumor necrosis factor-mediated signaling pathway	2	0.010989	7272558	0.008789	1.250278	0.475809	0.661253
GO:0032101	regulation of response to external stimulus	27	0.148352	119722437	0.144691	1.025303	0.476055	0.661387
GO:1902455	negative regulation of stem cell population maintenance	1	0.005495	2937726	0.003550	1.547578	0.476554	0.661872
GO:0050792	regulation of viral process	4	0.021978	16174569	0.019548	1.124323	0.476941	0.662202
GO:0010984	regulation of lipoprotein particle clearance	1	0.005495	2951264	0.003567	1.540479	0.478116	0.662405
GO:0032543	mitochondrial translation	3	0.016484	11735434	0.014183	1.162214	0.477907	0.662405
GO:0042446	hormone biosynthetic process	1	0.005495	2945797	0.003560	1.543338	0.477485	0.662405
GO:0045472	response to ether	1	0.005495	2951452	0.003567	1.540381	0.478137	0.662405
GO:0060538	skeletal muscle organ development	1	0.005495	2950647	0.003566	1.540801	0.478044	0.662405
GO:1904353	regulation of telomere capping	1	0.005495	2949782	0.003565	1.541253	0.477945	0.662405
GO:2000136	regulation of cell proliferation involved in heart morphogenesis	1	0.005495	2949864	0.003565	1.541210	0.477954	0.662405
GO:0098771	inorganic ion homeostasis	12	0.065934	52168264	0.063048	1.045776	0.479033	0.663438
GO:0035966	response to topologically incorrect protein	4	0.021978	16226249	0.019610	1.120742	0.479397	0.663734
GO:0032309	icosanoid secretion	1	0.005495	2964533	0.003583	1.533584	0.479642	0.663865
GO:0072599	establishment of protein localization to endoplasmic reticulum	2	0.010989	7329587	0.008858	1.240550	0.479873	0.663977
GO:0030832	regulation of actin filament length	5	0.027473	20723165	0.025045	1.096927	0.480237	0.664273
GO:1903715	regulation of aerobic respiration	1	0.005495	2972711	0.003593	1.529365	0.480581	0.66454
GO:0051897	positive regulation of phosphatidylinositol 3-kinase/protein kinase B signal transduction	6	0.032967	25227617	0.030489	1.081282	0.480904	0.664778
GO:0007254	JNK cascade	2	0.010989	7350378	0.008883	1.237041	0.48135	0.664992
GO:0097190	apoptotic signaling pathway	9	0.049451	38735259	0.046814	1.056331	0.481359	0.664992
GO:0048584	positive regulation of response to stimulus	54	0.296703	242258957	0.292782	1.013393	0.481633	0.665163
GO:0035720	intraciliary anterograde transport	1	0.005495	2994101	0.003619	1.518439	0.483027	0.666671
GO:0045761	regulation of adenylate cyclase activity	1	0.005495	2993627	0.003618	1.518680	0.482973	0.666671
GO:0002755	MyD88-dependent toll-like receptor signaling pathway	1	0.005495	3002150	0.003628	1.514368	0.483945	0.667521
GO:1903779	regulation of cardiac conduction	1	0.005495	3001357	0.003627	1.514768	0.483855	0.667521
GO:0060065	uterus development	1	0.005495	3003989	0.003630	1.513441	0.484155	0.667601
GO:0009142	nucleoside triphosphate biosynthetic process	3	0.016484	11850970	0.014322	1.150883	0.484346	0.667657
GO:0007416	synapse assembly	3	0.016484	11856496	0.014329	1.150347	0.484653	0.667793
GO:0016556	mRNA modification	1	0.005495	3009196	0.003637	1.510822	0.484747	0.667793
GO:0043303	mast cell degranulation	1	0.005495	3010608	0.003638	1.510114	0.484908	0.667806
GO:0000212	meiotic spindle organization	1	0.005495	3026242	0.003657	1.502312	0.486683	0.66796
GO:0016072	rRNA metabolic process	9	0.049451	38895043	0.047007	1.051991	0.486301	0.66796
GO:0030178	negative regulation of Wnt signaling pathway	6	0.032967	25360210	0.030649	1.075628	0.485953	0.66796
GO:0042104	positive regulation of activated T cell proliferation	1	0.005495	3020185	0.003650	1.505325	0.485996	0.66796
GO:0042759	long-chain fatty acid biosynthetic process	1	0.005495	3015079	0.003644	1.507874	0.485416	0.66796
GO:0043576	regulation of respiratory gaseous exchange	1	0.005495	3017969	0.003647	1.506430	0.485744	0.66796
GO:0061052	negative regulation of cell growth involved in cardiac muscle cell development	1	0.005495	3024037	0.003655	1.503408	0.486433	0.66796
GO:0090051	negative regulation of cell migration involved in sprouting angiogenesis	1	0.005495	3019414	0.003649	1.505710	0.485908	0.66796
GO:0090267	positive regulation of mitotic cell cycle spindle assembly checkpoint	1	0.005495	3015050	0.003644	1.507889	0.485413	0.66796
GO:1904888	cranial skeletal system development	1	0.005495	3026137	0.003657	1.502364	0.486671	0.66796
GO:2000232	regulation of rRNA processing	1	0.005495	3022268	0.003653	1.504288	0.486232	0.66796
GO:0009896	positive regulation of catabolic process	15	0.082418	66067320	0.079846	1.032211	0.488066	0.669651
GO:0016266	protein O-linked glycosylation via N-acetyl-galactosamine	1	0.005495	3039936	0.003674	1.495545	0.488232	0.669671
GO:0010498	proteasomal protein catabolic process	15	0.082418	66150251	0.079946	1.030917	0.490063	0.669957
GO:0015698	inorganic anion transport	3	0.016484	11960438	0.014455	1.140350	0.490412	0.669957
GO:0042181	ketone biosynthetic process	1	0.005495	3059048	0.003697	1.486201	0.490387	0.669957
GO:0043923	host-mediated activation of viral transcription	1	0.005495	3052577	0.003689	1.489352	0.489658	0.669957
GO:0043954	cellular component maintenance	2	0.010989	7470619	0.009029	1.217131	0.48984	0.669957
GO:0050764	regulation of phagocytosis	3	0.016484	11954940	0.014448	1.140874	0.490108	0.669957
GO:0060487	lung epithelial cell differentiation	1	0.005495	3049272	0.003685	1.490966	0.489286	0.669957
GO:0060563	neuroepithelial cell differentiation	1	0.005495	3058611	0.003696	1.486413	0.490338	0.669957
GO:0060602	branch elongation of an epithelium	1	0.005495	3045540	0.003681	1.492793	0.488865	0.669957
GO:0060766	negative regulation of androgen receptor signaling pathway	1	0.005495	3050997	0.003687	1.490123	0.48948	0.669957
GO:0071902	positive regulation of protein serine/threonine kinase activity	2	0.010989	7476649	0.009036	1.216149	0.490263	0.669957
GO:1900087	positive regulation of G1/S transition of mitotic cell cycle	2	0.010989	7467951	0.009025	1.217566	0.489652	0.669957
GO:1901028	regulation of mitochondrial outer membrane permeabilization involved in apoptotic signaling pathway	1	0.005495	3046983	0.003682	1.492086	0.489028	0.669957
GO:0000423	mitophagy	2	0.010989	7485063	0.009046	1.214782	0.490854	0.670353
GO:0002312	B cell activation involved in immune response	2	0.010989	7493413	0.009056	1.213429	0.491439	0.670945
GO:0045912	negative regulation of carbohydrate metabolic process	2	0.010989	7496458	0.009060	1.212936	0.491653	0.671029
GO:0001667	ameboidal-type cell migration	4	0.021978	16489592	0.019929	1.102844	0.491839	0.67107
GO:0001836	release of cytochrome c from mitochondria	1	0.005495	3074641	0.003716	1.478664	0.492138	0.67107
GO:0002443	leukocyte mediated immunity	3	0.016484	11991690	0.014493	1.137378	0.492138	0.67107
GO:0010827	regulation of D-glucose transmembrane transport	3	0.016484	11997375	0.014499	1.136839	0.492451	0.67129
GO:0048679	regulation of axon regeneration	1	0.005495	3080699	0.003723	1.475756	0.492817	0.671581
GO:0045778	positive regulation of ossification	2	0.010989	7516655	0.009084	1.209677	0.493067	0.671715
GO:0007042	lysosomal lumen acidification	1	0.005495	3085515	0.003729	1.473453	0.493356	0.671901
GO:0009411	response to UV	5	0.027473	21065029	0.025458	1.079125	0.494537	0.672388
GO:0030539	male genitalia development	1	0.005495	3092030	0.003737	1.470348	0.494084	0.672388
GO:0090232	positive regulation of spindle checkpoint	1	0.005495	3091572	0.003736	1.470566	0.494033	0.672388
GO:1902254	negative regulation of intrinsic apoptotic signaling pathway by p53 class mediator	1	0.005495	3098142	0.003744	1.467447	0.494766	0.672388
GO:2000767	positive regulation of cytoplasmic translation	1	0.005495	3098255	0.003744	1.467394	0.494779	0.672388
GO:2001138	regulation of phospholipid transport	1	0.005495	3096149	0.003742	1.468392	0.494544	0.672388
GO:2001140	positive regulation of phospholipid transport	1	0.005495	3096149	0.003742	1.468392	0.494544	0.672388
GO:0006089	lactate metabolic process	1	0.005495	3104353	0.003752	1.464511	0.495459	0.672591
GO:0006897	endocytosis	12	0.065934	52835047	0.063854	1.032578	0.496898	0.672591
GO:0008037	cell recognition	4	0.021978	16578514	0.020036	1.096928	0.496013	0.672591
GO:0046931	pore complex assembly	1	0.005495	3117379	0.003768	1.458392	0.496908	0.672591
GO:0051179	localization	82	0.450549	370305720	0.447533	1.006740	0.496046	0.672591
GO:0051279	regulation of release of sequestered calcium ion into cytosol	2	0.010989	7561373	0.009138	1.202522	0.49619	0.672591
GO:0070129	regulation of mitochondrial translation	1	0.005495	3106153	0.003754	1.463663	0.495659	0.672591
GO:0071345	cellular response to cytokine stimulus	14	0.076923	61839015	0.074736	1.029270	0.495357	0.672591
GO:0090174	organelle membrane fusion	3	0.016484	12059931	0.014575	1.130942	0.495895	0.672591
GO:0098659	inorganic cation import across plasma membrane	3	0.016484	12073343	0.014591	1.129686	0.496632	0.672591
GO:0099587	inorganic ion import across plasma membrane	3	0.016484	12073343	0.014591	1.129686	0.496632	0.672591
GO:1905564	positive regulation of vascular endothelial cell proliferation	1	0.005495	3113485	0.003763	1.460216	0.496475	0.672591
GO:2001026	regulation of endothelial cell chemotaxis	1	0.005495	3112280	0.003761	1.460781	0.496341	0.672591
GO:0035195	miRNA-mediated post-transcriptional gene silencing	1	0.005495	3122925	0.003774	1.455802	0.497523	0.673218
GO:1902806	regulation of cell cycle G1/S phase transition	7	0.038462	30211423	0.036512	1.053394	0.498068	0.673749
GO:0002821	positive regulation of adaptive immune response	4	0.021978	16647641	0.020120	1.092374	0.499249	0.674816
GO:0010002	cardioblast differentiation	1	0.005495	3139104	0.003794	1.448299	0.499315	0.674816
GO:0070723	response to cholesterol	1	0.005495	3136362	0.003790	1.449565	0.499012	0.674816
GO:0042044	fluid transport	1	0.005495	3141246	0.003796	1.447311	0.499552	0.67493
GO:0120032	regulation of plasma membrane bounded cell projection assembly	6	0.032967	25724449	0.031089	1.060398	0.499746	0.674985
GO:0048741	skeletal muscle fiber development	1	0.005495	3145813	0.003802	1.445210	0.500056	0.675198
GO:0006071	glycerol metabolic process	1	0.005495	3157887	0.003816	1.439684	0.501387	0.675413
GO:0008090	retrograde axonal transport	1	0.005495	3158500	0.003817	1.439405	0.501455	0.675413
GO:0009060	aerobic respiration	3	0.016484	12156695	0.014692	1.121940	0.5012	0.675413
GO:0015986	proton motive force-driven ATP synthesis	2	0.010989	7635264	0.009228	1.190885	0.501323	0.675413
GO:0016101	diterpenoid metabolic process	2	0.010989	7647965	0.009243	1.188907	0.502203	0.675413
GO:0019369	arachidonate metabolic process	1	0.005495	3158140	0.003817	1.439569	0.501415	0.675413
GO:0030212	hyaluronan metabolic process	1	0.005495	3149013	0.003806	1.443741	0.500409	0.675413
GO:0030522	intracellular receptor signaling pathway	6	0.032967	25775245	0.031151	1.058309	0.50166	0.675413
GO:0030970	retrograde protein transport, ER to cytosol	1	0.005495	3163140	0.003823	1.437293	0.501965	0.675413
GO:0045618	positive regulation of keratinocyte differentiation	1	0.005495	3164521	0.003824	1.436666	0.502117	0.675413
GO:0051130	positive regulation of cellular component organization	28	0.153846	125594362	0.151787	1.013565	0.500705	0.675413
GO:1902412	regulation of mitotic cytokinesis	1	0.005495	3156608	0.003815	1.440268	0.501246	0.675413
GO:1903513	endoplasmic reticulum to cytosol transport	1	0.005495	3163140	0.003823	1.437293	0.501965	0.675413
GO:0090276	regulation of peptide hormone secretion	6	0.032967	25800266	0.031181	1.057282	0.502601	0.675743
GO:0060491	regulation of cell projection assembly	6	0.032967	25824897	0.031211	1.056274	0.503528	0.676783
GO:1902165	regulation of intrinsic apoptotic signaling pathway in response to DNA damage by p53 class mediator	1	0.005495	3179469	0.003843	1.429912	0.503758	0.676886
GO:0016050	vesicle organization	10	0.054945	44015582	0.053195	1.032898	0.50404	0.677059
GO:0006366	transcription by RNA polymerase II	6	0.032967	25848271	0.031239	1.055319	0.504407	0.677346
GO:0002688	regulation of leukocyte chemotaxis	4	0.021978	16764330	0.020261	1.084770	0.50469	0.67752
GO:2000351	regulation of endothelial cell apoptotic process	2	0.010989	7699091	0.009305	1.181012	0.505731	0.678712
GO:0002791	regulation of peptide secretion	6	0.032967	25922803	0.031329	1.052284	0.507205	0.679248
GO:0010882	regulation of cardiac muscle contraction by calcium ion signaling	1	0.005495	3209119	0.003878	1.416701	0.506996	0.679248
GO:0031175	neuron projection development	14	0.076923	62320025	0.075317	1.021326	0.507267	0.679248
GO:0045724	positive regulation of cilium assembly	1	0.005495	3212469	0.003882	1.415223	0.50736	0.679248
GO:0051051	negative regulation of transport	11	0.060440	48669831	0.058820	1.027535	0.507104	0.679248
GO:0060967	negative regulation of gene silencing by regulatory ncRNA	1	0.005495	3204764	0.003873	1.418626	0.506522	0.679248
GO:1902373	negative regulation of mRNA catabolic process	3	0.016484	12257845	0.014814	1.112682	0.506715	0.679248
GO:1903046	meiotic cell cycle process	6	0.032967	25907635	0.031311	1.052901	0.506636	0.679248
GO:0001843	neural tube closure	3	0.016484	12277888	0.014838	1.110865	0.507805	0.679637
GO:0042119	neutrophil activation	1	0.005495	3219342	0.003891	1.412202	0.508108	0.679836
GO:0006810	transport	69	0.379121	312228552	0.377344	1.004709	0.508268	0.679846
GO:0031344	regulation of cell projection organization	18	0.098901	80576730	0.097381	1.015609	0.508799	0.680349
GO:0001942	hair follicle development	2	0.010989	7753050	0.009370	1.172793	0.509437	0.680996
GO:0071674	mononuclear cell migration	3	0.016484	12312081	0.014880	1.107780	0.50966	0.681015
GO:0098900	regulation of action potential	2	0.010989	7757751	0.009376	1.172082	0.509759	0.681015
GO:0007163	establishment or maintenance of cell polarity	5	0.027473	21437687	0.025909	1.060366	0.50996	0.681077
GO:0048706	embryonic skeletal system development	2	0.010989	7764900	0.009384	1.171003	0.510249	0.681257
GO:0032501	multicellular organismal process	77	0.423077	348710929	0.421435	1.003897	0.510466	0.681294
GO:1903312	negative regulation of mRNA metabolic process	4	0.021978	16891399	0.020414	1.076610	0.510585	0.681294
GO:0034472	snRNA 3'-end processing	1	0.005495	3255078	0.003934	1.396698	0.511974	0.682735
GO:0051953	negative regulation of amine transport	1	0.005495	3253802	0.003932	1.397246	0.511836	0.682735
GO:0002686	negative regulation of leukocyte migration	2	0.010989	7799401	0.009426	1.165823	0.512606	0.683277
GO:0006513	protein monoubiquitination	2	0.010989	7803673	0.009431	1.165185	0.512898	0.683277
GO:0009713	catechol-containing compound biosynthetic process	1	0.005495	3264603	0.003945	1.392623	0.512999	0.683277
GO:0042423	catecholamine biosynthetic process	1	0.005495	3264603	0.003945	1.392623	0.512999	0.683277
GO:0080135	regulation of cellular response to stress	17	0.093407	76229976	0.092128	1.013881	0.513335	0.683518
GO:0070570	regulation of neuron projection regeneration	1	0.005495	3271327	0.003954	1.389760	0.513722	0.683828
GO:0006308	DNA catabolic process	1	0.005495	3274887	0.003958	1.388250	0.514104	0.68413
GO:0052548	regulation of endopeptidase activity	1	0.005495	3280667	0.003965	1.385804	0.514724	0.684749
GO:0002833	positive regulation of response to biotic stimulus	9	0.049451	39856531	0.048169	1.026613	0.51579	0.685866
GO:1904505	regulation of telomere maintenance in response to DNA damage	1	0.005495	3291414	0.003978	1.381279	0.515874	0.685866
GO:0120163	negative regulation of cold-induced thermogenesis	2	0.010989	7851942	0.009489	1.158022	0.516183	0.68607
GO:0060259	regulation of feeding behavior	1	0.005495	3300790	0.003989	1.377355	0.516876	0.686784
GO:0060326	cell chemotaxis	5	0.027473	21614564	0.026122	1.051689	0.517215	0.687028
GO:0048641	regulation of skeletal muscle tissue development	1	0.005495	3308982	0.003999	1.373945	0.517749	0.687531
GO:0003382	epithelial cell morphogenesis	1	0.005495	3315503	0.004007	1.371243	0.518443	0.688128
GO:0022409	positive regulation of cell-cell adhesion	10	0.054945	44515206	0.053799	1.021305	0.51851	0.688128
GO:0052372	modulation by symbiont of entry into host	1	0.005495	3320684	0.004013	1.369104	0.518993	0.688563
GO:0071320	cellular response to cAMP	2	0.010989	7899539	0.009547	1.151045	0.519408	0.688905
GO:0060479	lung cell differentiation	1	0.005495	3326873	0.004021	1.366557	0.51965	0.68902
GO:0036230	granulocyte activation	1	0.005495	3337908	0.004034	1.362039	0.52082	0.690363
GO:0032760	positive regulation of tumor necrosis factor production	4	0.021978	17136287	0.020710	1.061224	0.521858	0.691533
GO:0060606	tube closure	3	0.016484	12544472	0.015161	1.087258	0.522171	0.691621
GO:1902229	regulation of intrinsic apoptotic signaling pathway in response to DNA damage	2	0.010989	7941488	0.009598	1.144964	0.522238	0.691621
GO:0046856	phosphatidylinositol dephosphorylation	1	0.005495	3358993	0.004060	1.353489	0.523046	0.692483
GO:0022412	cellular process involved in reproduction in multicellular organism	8	0.043956	35522050	0.042930	1.023896	0.523237	0.692529
GO:0002823	negative regulation of adaptive immune response based on somatic recombination of immune receptors built from immunoglobulin superfamily domains	2	0.010989	7973433	0.009636	1.140377	0.524386	0.692648
GO:0007059	chromosome segregation	5	0.027473	21770405	0.026311	1.044161	0.523571	0.692648
GO:0010543	regulation of platelet activation	2	0.010989	7974007	0.009637	1.140295	0.524425	0.692648
GO:0032008	positive regulation of TOR signaling	3	0.016484	12575898	0.015199	1.084541	0.52385	0.692648
GO:0090205	positive regulation of cholesterol metabolic process	1	0.005495	3368017	0.004070	1.349863	0.523995	0.692648
GO:0099175	regulation of postsynapse organization	4	0.021978	17178953	0.020762	1.058588	0.52381	0.692648
GO:1902018	negative regulation of cilium assembly	1	0.005495	3371261	0.004074	1.348564	0.524336	0.692648
GO:0007159	leukocyte cell-cell adhesion	2	0.010989	7976568	0.009640	1.139929	0.524597	0.692668
GO:0002931	response to ischemia	2	0.010989	7984765	0.009650	1.138759	0.525147	0.69298
GO:0006289	nucleotide-excision repair	2	0.010989	7983769	0.009649	1.138901	0.52508	0.69298
GO:0090087	regulation of peptide transport	6	0.032967	26410852	0.031919	1.032839	0.525386	0.693089
GO:0009743	response to carbohydrate	5	0.027473	21827158	0.026379	1.041446	0.525877	0.693529
GO:0048699	generation of neurons	1	0.005495	3388922	0.004096	1.341536	0.526188	0.693733
GO:0030001	metal ion transport	15	0.082418	67673656	0.081787	1.007710	0.526463	0.693888
GO:0045834	positive regulation of lipid metabolic process	4	0.021978	17247809	0.020845	1.054362	0.526952	0.694325
GO:0070830	bicellular tight junction assembly	1	0.005495	3398322	0.004107	1.337825	0.527171	0.694407
GO:0002097	tRNA wobble base modification	1	0.005495	3402475	0.004112	1.336192	0.527604	0.694771
GO:0009081	branched-chain amino acid metabolic process	1	0.005495	3406404	0.004117	1.334651	0.528014	0.695103
GO:0045600	positive regulation of fat cell differentiation	2	0.010989	8032832	0.009708	1.131945	0.528363	0.695355
GO:1903557	positive regulation of tumor necrosis factor superfamily cytokine production	4	0.021978	17283907	0.020888	1.052160	0.528595	0.695453
GO:0090022	regulation of neutrophil chemotaxis	1	0.005495	3417517	0.004130	1.330311	0.529171	0.696004
GO:0006298	mismatch repair	1	0.005495	3420680	0.004134	1.329081	0.5295	0.696229
GO:0007601	visual perception	5	0.027473	21920669	0.026492	1.037003	0.529666	0.69624
GO:1903321	negative regulation of protein modification by small protein conjugation or removal	3	0.016484	12689868	0.015336	1.074801	0.529911	0.696355
GO:0048714	positive regulation of oligodendrocyte differentiation	1	0.005495	3426723	0.004141	1.326737	0.530127	0.696433
GO:0007143	female meiotic nuclear division	1	0.005495	3442399	0.004160	1.320695	0.531752	0.698067
GO:0046128	purine ribonucleoside metabolic process	1	0.005495	3443891	0.004162	1.320123	0.531906	0.698067
GO:0046890	regulation of lipid biosynthetic process	6	0.032967	26583581	0.032128	1.026128	0.531758	0.698067
GO:0048520	positive regulation of behavior	1	0.005495	3444836	0.004163	1.319761	0.532004	0.698067
GO:0003007	heart morphogenesis	2	0.010989	8091721	0.009779	1.123707	0.532283	0.698227
GO:0045920	negative regulation of exocytosis	1	0.005495	3451504	0.004171	1.317211	0.532692	0.698556
GO:0014904	myotube cell development	1	0.005495	3457634	0.004179	1.314876	0.533325	0.699177
GO:0032271	regulation of protein polymerization	6	0.032967	26634775	0.032189	1.024156	0.53364	0.699383
GO:0007188	adenylate cyclase-modulating G protein-coupled receptor signaling pathway	6	0.032967	26649064	0.032207	1.023607	0.534164	0.699656
GO:0007204	positive regulation of cytosolic calcium ion concentration	4	0.021978	17405289	0.021035	1.044823	0.5341	0.699656
GO:2000269	regulation of fibroblast apoptotic process	1	0.005495	3472647	0.004197	1.309192	0.53487	0.700372
GO:0002705	positive regulation of leukocyte mediated immunity	4	0.021978	17433004	0.021069	1.043162	0.535352	0.700796
GO:0009595	detection of biotic stimulus	1	0.005495	3480449	0.004206	1.306257	0.53567	0.700797
GO:0051249	regulation of lymphocyte activation	15	0.082418	68063308	0.082258	1.001941	0.53567	0.700797
GO:0051491	positive regulation of filopodium assembly	1	0.005495	3483004	0.004209	1.305299	0.535932	0.700932
GO:0007040	lysosome organization	2	0.010989	8153743	0.009854	1.115159	0.536389	0.701114
GO:0080171	lytic vacuole organization	2	0.010989	8153743	0.009854	1.115159	0.536389	0.701114
GO:0043517	positive regulation of DNA damage response, signal transduction by p53 class mediator	1	0.005495	3497133	0.004226	1.300025	0.537379	0.701785
GO:0141162	negative regulation of cAMP/PKA signal transduction	1	0.005495	3496058	0.004225	1.300425	0.537269	0.701785
GO:2001243	negative regulation of intrinsic apoptotic signaling pathway	4	0.021978	17476405	0.021121	1.040571	0.537311	0.701785
GO:0001562	response to protozoan	1	0.005495	3506628	0.004238	1.296505	0.538348	0.701806
GO:0006816	calcium ion transport	7	0.038462	31375968	0.037919	1.014296	0.538123	0.701806
GO:0050927	positive regulation of positive chemotaxis	1	0.005495	3502598	0.004233	1.297997	0.537937	0.701806
GO:0060322	head development	1	0.005495	3506160	0.004237	1.296678	0.5383	0.701806
GO:0090335	regulation of brown fat cell differentiation	1	0.005495	3499320	0.004229	1.299213	0.537602	0.701806
GO:1902624	positive regulation of neutrophil migration	1	0.005495	3505781	0.004237	1.296818	0.538261	0.701806
GO:0043279	response to alkaloid	3	0.016484	12856904	0.015538	1.060837	0.538717	0.70208
GO:0034103	regulation of tissue remodeling	2	0.010989	8202341	0.009913	1.108552	0.539588	0.703008
GO:0050865	regulation of cell activation	18	0.098901	82009451	0.099113	0.997867	0.540056	0.70341
GO:0007548	sex differentiation	1	0.005495	3534305	0.004271	1.286352	0.541162	0.704403
GO:0008333	endosome to lysosome transport	2	0.010989	8235695	0.009953	1.104062	0.541775	0.704403
GO:0055022	negative regulation of cardiac muscle tissue growth	1	0.005495	3539960	0.004278	1.284297	0.541734	0.704403
GO:0061117	negative regulation of heart growth	1	0.005495	3539960	0.004278	1.284297	0.541734	0.704403
GO:0062013	positive regulation of small molecule metabolic process	5	0.027473	22218003	0.026852	1.023125	0.541624	0.704403
GO:0070230	positive regulation of lymphocyte apoptotic process	1	0.005495	3539001	0.004277	1.284645	0.541637	0.704403
GO:0032892	positive regulation of organic acid transport	1	0.005495	3543476	0.004282	1.283023	0.54209	0.704606
GO:0035025	positive regulation of Rho protein signal transduction	1	0.005495	3551241	0.004292	1.280217	0.542875	0.705418
GO:0001961	positive regulation of cytokine-mediated signaling pathway	2	0.010989	8263203	0.009986	1.100387	0.543574	0.705522
GO:0042180	ketone metabolic process	2	0.010989	8264375	0.009988	1.100231	0.54365	0.705522
GO:0045039	protein insertion into mitochondrial inner membrane	1	0.005495	3557026	0.004299	1.278135	0.543459	0.705522
GO:0097720	calcineurin-mediated signaling	1	0.005495	3554407	0.004296	1.279077	0.543195	0.705522
GO:2000045	regulation of G1/S transition of mitotic cell cycle	6	0.032967	26911384	0.032524	1.013629	0.543754	0.705522
GO:0009301	snRNA transcription	1	0.005495	3563274	0.004306	1.275894	0.544088	0.705682
GO:0044331	cell-cell adhesion mediated by cadherin	1	0.005495	3564346	0.004308	1.275510	0.544196	0.705682
GO:0001759	organ induction	1	0.005495	3574930	0.004320	1.271734	0.545261	0.705946
GO:0002253	activation of immune response	10	0.054945	45460049	0.054941	1.000078	0.545518	0.705946
GO:0031349	positive regulation of defense response	12	0.065934	54666906	0.066068	0.997977	0.545197	0.705946
GO:0050953	sensory perception of light stimulus	5	0.027473	22301526	0.026953	1.019294	0.544959	0.705946
GO:0090322	regulation of superoxide metabolic process	1	0.005495	3575955	0.004322	1.271370	0.545364	0.705946
GO:0098586	cellular response to virus	2	0.010989	8291962	0.010021	1.096571	0.545448	0.705946
GO:1903008	organelle disassembly	2	0.010989	8286046	0.010014	1.097353	0.545063	0.705946
GO:0045830	positive regulation of isotype switching	1	0.005495	3584061	0.004332	1.268494	0.546177	0.706592
GO:0033688	regulation of osteoblast proliferation	1	0.005495	3589031	0.004338	1.266738	0.546675	0.707029
GO:0002764	immune response-regulating signaling pathway	9	0.049451	40905309	0.049436	1.000292	0.547345	0.707088
GO:0002820	negative regulation of adaptive immune response	2	0.010989	8331060	0.010069	1.091424	0.547989	0.707088
GO:0019076	viral release from host cell	1	0.005495	3603893	0.004355	1.261514	0.548161	0.707088
GO:0035891	exit from host cell	1	0.005495	3603893	0.004355	1.261514	0.548161	0.707088
GO:0036336	dendritic cell migration	1	0.005495	3597400	0.004348	1.263791	0.547513	0.707088
GO:0051560	mitochondrial calcium ion homeostasis	1	0.005495	3596375	0.004346	1.264151	0.54741	0.707088
GO:0071514	genomic imprinting	1	0.005495	3602790	0.004354	1.261900	0.548051	0.707088
GO:1902683	regulation of receptor localization to synapse	1	0.005495	3594672	0.004344	1.264750	0.54724	0.707088
GO:2000001	regulation of DNA damage checkpoint	1	0.005495	3601541	0.004353	1.262338	0.547926	0.707088
GO:0006613	cotranslational protein targeting to membrane	1	0.005495	3605965	0.004358	1.260789	0.548368	0.707144
GO:0030812	negative regulation of nucleotide catabolic process	1	0.005495	3610747	0.004364	1.259119	0.548845	0.707144
GO:0033122	negative regulation of purine nucleotide catabolic process	1	0.005495	3610747	0.004364	1.259119	0.548845	0.707144
GO:0045820	negative regulation of glycolytic process	1	0.005495	3610747	0.004364	1.259119	0.548845	0.707144
GO:0010332	response to gamma radiation	2	0.010989	8348825	0.010090	1.089102	0.54914	0.707224
GO:0033138	positive regulation of peptidyl-serine phosphorylation	1	0.005495	3614585	0.004368	1.257782	0.549227	0.707224
GO:0033617	mitochondrial respiratory chain complex IV assembly	1	0.005495	3618625	0.004373	1.256378	0.549629	0.707536
GO:0051494	negative regulation of cytoskeleton organization	4	0.021978	17764959	0.021470	1.023669	0.550224	0.707912
GO:0051952	regulation of amine transport	2	0.010989	8365871	0.010111	1.086883	0.550242	0.707912
GO:0042129	regulation of T cell proliferation	5	0.027473	22445416	0.027126	1.012759	0.550676	0.708058
GO:0099171	presynaptic modulation of chemical synaptic transmission	1	0.005495	3628167	0.004385	1.253074	0.550578	0.708058
GO:0007399	nervous system development	15	0.082418	68715803	0.083047	0.992427	0.550972	0.708232
GO:0009266	response to temperature stimulus	4	0.021978	17792047	0.021503	1.022111	0.551427	0.708534
GO:0010880	regulation of release of sequestered calcium ion into cytosol by sarcoplasmic reticulum	1	0.005495	3640978	0.004400	1.248665	0.551848	0.708534
GO:0031664	regulation of lipopolysaccharide-mediated signaling pathway	1	0.005495	3639267	0.004398	1.249252	0.551679	0.708534
GO:0051054	positive regulation of DNA metabolic process	8	0.043956	36420823	0.044016	0.998629	0.551753	0.708534
GO:0023061	signal release	4	0.021978	17818846	0.021535	1.020573	0.552615	0.709265
GO:0051894	positive regulation of focal adhesion assembly	1	0.005495	3649984	0.004411	1.245584	0.552739	0.709265
GO:0001756	somitogenesis	2	0.010989	8407531	0.010161	1.081497	0.552929	0.709303
GO:0032963	collagen metabolic process	2	0.010989	8410582	0.010165	1.081105	0.553125	0.709349
GO:0045655	regulation of monocyte differentiation	1	0.005495	3659481	0.004423	1.242351	0.553676	0.70985
GO:1901874	negative regulation of post-translational protein modification	3	0.016484	13166219	0.015912	1.035915	0.554774	0.710844
GO:1903900	regulation of viral life cycle	3	0.016484	13163637	0.015909	1.036118	0.554641	0.710844
GO:0032924	activin receptor signaling pathway	1	0.005495	3672336	0.004438	1.238002	0.554942	0.710854
GO:0022404	molting cycle process	3	0.016484	13187333	0.015938	1.034256	0.555858	0.711614
GO:0022405	hair cycle process	3	0.016484	13187333	0.015938	1.034256	0.555858	0.711614
GO:0043243	positive regulation of protein-containing complex disassembly	1	0.005495	3691642	0.004462	1.231528	0.556836	0.71266
GO:0007097	nuclear migration	1	0.005495	3697423	0.004469	1.229602	0.557402	0.712894
GO:0010565	regulation of ketone metabolic process	4	0.021978	17923055	0.021661	1.014640	0.55722	0.712894
GO:0031644	regulation of nervous system process	3	0.016484	13219432	0.015976	1.031745	0.557503	0.712894
GO:0034315	regulation of Arp2/3 complex-mediated actin nucleation	1	0.005495	3701711	0.004474	1.228178	0.557821	0.712992
GO:1905475	regulation of protein localization to membrane	5	0.027473	22628511	0.027348	1.004565	0.557903	0.712992
GO:0019882	antigen processing and presentation	2	0.010989	8491162	0.010262	1.070845	0.558288	0.713279
GO:0043489	RNA stabilization	3	0.016484	13260798	0.016026	1.028526	0.559618	0.71477
GO:0070269	pyroptotic inflammatory response	1	0.005495	3722773	0.004499	1.221230	0.559874	0.714891
GO:0009163	nucleoside biosynthetic process	1	0.005495	3730618	0.004509	1.218661	0.560636	0.715122
GO:0010971	positive regulation of G2/M transition of mitotic cell cycle	1	0.005495	3731299	0.004509	1.218439	0.560702	0.715122
GO:0034404	nucleobase-containing small molecule biosynthetic process	1	0.005495	3730618	0.004509	1.218661	0.560636	0.715122
GO:0045638	negative regulation of myeloid cell differentiation	3	0.016484	13280861	0.016051	1.026973	0.560641	0.715122
GO:0009119	ribonucleoside metabolic process	1	0.005495	3736838	0.004516	1.216633	0.56124	0.715171
GO:0031623	receptor internalization	2	0.010989	8535559	0.010316	1.065275	0.561115	0.715171
GO:0032331	negative regulation of chondrocyte differentiation	1	0.005495	3735403	0.004514	1.217100	0.561101	0.715171
GO:1904263	positive regulation of TORC1 signaling	2	0.010989	8539859	0.010321	1.064739	0.561388	0.715171
GO:0045606	positive regulation of epidermal cell differentiation	1	0.005495	3744101	0.004525	1.214273	0.561943	0.715672
GO:0040037	negative regulation of fibroblast growth factor receptor signaling pathway	1	0.005495	3750040	0.004532	1.212350	0.562518	0.716197
GO:0032755	positive regulation of interleukin-6 production	3	0.016484	13329434	0.016109	1.023230	0.563113	0.716542
GO:0050855	regulation of B cell receptor signaling pathway	1	0.005495	3755394	0.004539	1.210621	0.563035	0.716542
GO:0006402	mRNA catabolic process	4	0.021978	18077222	0.021847	1.005987	0.563986	0.717034
GO:0070633	transepithelial transport	1	0.005495	3763625	0.004549	1.207974	0.563829	0.717034
GO:2000178	negative regulation of neural precursor cell proliferation	1	0.005495	3762236	0.004547	1.208420	0.563695	0.717034
GO:0006536	glutamate metabolic process	1	0.005495	3776659	0.004564	1.203805	0.565083	0.718159
GO:2000191	regulation of fatty acid transport	1	0.005495	3777837	0.004566	1.203430	0.565197	0.718159
GO:0043403	skeletal muscle tissue regeneration	1	0.005495	3783718	0.004573	1.201559	0.565761	0.71867
GO:0016192	vesicle-mediated transport	28	0.153846	129288795	0.156252	0.984603	0.566956	0.719895
GO:0032642	regulation of chemokine production	3	0.016484	13407845	0.016204	1.017246	0.567086	0.719895
GO:0048745	smooth muscle tissue development	1	0.005495	3798890	0.004591	1.196760	0.567215	0.719895
GO:0007265	Ras protein signal transduction	2	0.010989	8648230	0.010452	1.051397	0.56823	0.720977
GO:0043065	positive regulation of apoptotic process	16	0.087912	74111380	0.089567	0.981520	0.568825	0.721317
GO:1902932	positive regulation of alcohol biosynthetic process	1	0.005495	3814064	0.004609	1.191999	0.568663	0.721317
GO:0060623	regulation of chromosome condensation	1	0.005495	3818422	0.004615	1.190639	0.569079	0.721432
GO:0010975	regulation of neuron projection development	12	0.065934	55606339	0.067203	0.981117	0.569371	0.721595
GO:0043299	leukocyte degranulation	1	0.005495	3829534	0.004628	1.187184	0.570135	0.722357
GO:1905562	regulation of vascular endothelial cell proliferation	1	0.005495	3861899	0.004667	1.177234	0.573199	0.72603
GO:0009123	nucleoside monophosphate metabolic process	2	0.010989	8734182	0.010556	1.041050	0.573603	0.726333
GO:0071549	cellular response to dexamethasone stimulus	1	0.005495	3870695	0.004678	1.174559	0.574028	0.726663
GO:0000288	nuclear-transcribed mRNA catabolic process, deadenylation-dependent decay	1	0.005495	3873385	0.004681	1.173744	0.574281	0.726775
GO:0120192	tight junction assembly	1	0.005495	3875216	0.004683	1.173189	0.574453	0.726785
GO:0043903	regulation of biological process involved in symbiotic interaction	1	0.005495	3880044	0.004689	1.171729	0.574907	0.727151
GO:1901976	regulation of cell cycle checkpoint	2	0.010989	8759671	0.010587	1.038021	0.575187	0.727297
GO:0060041	retina development in camera-type eye	2	0.010989	8767288	0.010596	1.037119	0.575659	0.727686
GO:0046189	phenol-containing compound biosynthetic process	1	0.005495	3904325	0.004719	1.164442	0.577182	0.729402
GO:0001822	kidney development	6	0.032967	27874229	0.033687	0.978616	0.578191	0.730469
GO:0001774	microglial cell activation	1	0.005495	3930503	0.004750	1.156687	0.579621	0.730653
GO:0002269	leukocyte activation involved in inflammatory response	1	0.005495	3930503	0.004750	1.156687	0.579621	0.730653
GO:0008535	respiratory chain complex IV assembly	1	0.005495	3937310	0.004758	1.154687	0.580253	0.730653
GO:0014003	oligodendrocyte development	1	0.005495	3932213	0.004752	1.156184	0.57978	0.730653
GO:0019985	translesion synthesis	1	0.005495	3937898	0.004759	1.154515	0.580307	0.730653
GO:0031167	rRNA methylation	1	0.005495	3929413	0.004749	1.157008	0.57952	0.730653
GO:0045806	negative regulation of endocytosis	2	0.010989	8819658	0.010659	1.030961	0.578897	0.730653
GO:0048524	positive regulation of viral process	2	0.010989	8842787	0.010687	1.028264	0.580322	0.730653
GO:0048592	eye morphogenesis	2	0.010989	8819968	0.010659	1.030924	0.578916	0.730653
GO:0052547	regulation of peptidase activity	1	0.005495	3925435	0.004744	1.158180	0.57915	0.730653
GO:1900016	negative regulation of cytokine production involved in inflammatory response	1	0.005495	3930102	0.004750	1.156805	0.579584	0.730653
GO:1903579	negative regulation of ATP metabolic process	1	0.005495	3935865	0.004757	1.155111	0.580119	0.730653
GO:1902751	positive regulation of cell cycle G2/M phase transition	1	0.005495	3943932	0.004766	1.152748	0.580867	0.731131
GO:0036314	response to sterol	1	0.005495	3946149	0.004769	1.152101	0.581072	0.731133
GO:0043409	negative regulation of MAPK cascade	5	0.027473	23233435	0.028079	0.978409	0.581365	0.731133
GO:1902017	regulation of cilium assembly	2	0.010989	8859508	0.010707	1.026323	0.581349	0.731133
GO:0048608	reproductive structure development	6	0.032967	28014951	0.033857	0.973700	0.583118	0.733128
GO:0017145	stem cell division	1	0.005495	3986628	0.004818	1.140402	0.584803	0.734621
GO:0031347	regulation of defense response	20	0.109890	93372409	0.112845	0.973812	0.584799	0.734621
GO:0098609	cell-cell adhesion	11	0.060440	51541761	0.062291	0.970280	0.584647	0.734621
GO:0008544	epidermis development	3	0.016484	13787822	0.016663	0.989212	0.586023	0.734691
GO:0034394	protein localization to cell surface	1	0.005495	3993288	0.004826	1.138501	0.585414	0.734691
GO:0045723	positive regulation of fatty acid biosynthetic process	1	0.005495	3997182	0.004831	1.137391	0.585771	0.734691
GO:0046456	icosanoid biosynthetic process	1	0.005495	3990956	0.004823	1.139166	0.5852	0.734691
GO:0046888	negative regulation of hormone secretion	2	0.010989	8934622	0.010798	1.017695	0.585943	0.734691
GO:0060324	face development	1	0.005495	3995602	0.004829	1.137841	0.585626	0.734691
GO:0061458	reproductive system development	1	0.005495	3999405	0.004833	1.136759	0.585974	0.734691
GO:0002828	regulation of type 2 immune response	1	0.005495	4005492	0.004841	1.135032	0.586531	0.735118
GO:0009072	aromatic amino acid metabolic process	1	0.005495	4012371	0.004849	1.133086	0.587159	0.735489
GO:0043555	regulation of translation in response to stress	1	0.005495	4011953	0.004849	1.133204	0.587121	0.735489
GO:0000281	mitotic cytokinesis	2	0.010989	8958007	0.010826	1.015038	0.587365	0.735538
GO:0001764	neuron migration	4	0.021978	18658249	0.022549	0.974660	0.588975	0.735885
GO:0006505	GPI anchor metabolic process	1	0.005495	4034147	0.004875	1.126969	0.589141	0.735885
GO:0006506	GPI anchor biosynthetic process	1	0.005495	4034147	0.004875	1.126969	0.589141	0.735885
GO:0031646	positive regulation of nervous system process	1	0.005495	4031732	0.004873	1.127645	0.588922	0.735885
GO:0032527	protein exit from endoplasmic reticulum	1	0.005495	4031205	0.004872	1.127792	0.588874	0.735885
GO:0042278	purine nucleoside metabolic process	1	0.005495	4028103	0.004868	1.128660	0.588592	0.735885
GO:0042445	hormone metabolic process	4	0.021978	18650652	0.022540	0.975057	0.588654	0.735885
GO:0045445	myoblast differentiation	1	0.005495	4028504	0.004869	1.128548	0.588628	0.735885
GO:0050926	regulation of positive chemotaxis	1	0.005495	4032671	0.004874	1.127382	0.589007	0.735885
GO:0085029	extracellular matrix assembly	1	0.005495	4036468	0.004878	1.126321	0.589352	0.73594
GO:0072337	modified amino acid transport	1	0.005495	4038726	0.004881	1.125692	0.589557	0.735988
GO:0061448	connective tissue development	3	0.016484	13876939	0.016771	0.982860	0.590388	0.736724
GO:0090592	DNA synthesis involved in DNA replication	1	0.005495	4048910	0.004893	1.122860	0.59048	0.736724
GO:0001838	embryonic epithelial tube formation	1	0.005495	4063081	0.004910	1.118944	0.59176	0.737543
GO:0001935	endothelial cell proliferation	1	0.005495	4060019	0.004907	1.119788	0.591484	0.737543
GO:0006282	regulation of DNA repair	7	0.038462	32990373	0.039871	0.964661	0.591426	0.737543
GO:0007612	learning	4	0.021978	18729225	0.022635	0.970966	0.591971	0.737543
GO:0032655	regulation of interleukin-12 production	2	0.010989	9033969	0.010918	1.006503	0.591961	0.737543
GO:0050808	synapse organization	6	0.032967	28276017	0.034173	0.964710	0.59218	0.737595
GO:0006516	glycoprotein catabolic process	1	0.005495	4071440	0.004921	1.116647	0.592514	0.73774
GO:1903307	positive regulation of regulated secretory pathway	1	0.005495	4072723	0.004922	1.116295	0.59263	0.73774
GO:0002262	myeloid cell homeostasis	1	0.005495	4076598	0.004927	1.115234	0.592978	0.737758
GO:0048489	synaptic vesicle transport	1	0.005495	4075661	0.004926	1.115490	0.592894	0.737758
GO:1902369	negative regulation of RNA catabolic process	3	0.016484	13944423	0.016853	0.978103	0.593674	0.738416
GO:0051647	nucleus localization	1	0.005495	4087871	0.004940	1.112159	0.593991	0.738602
GO:0008299	isoprenoid biosynthetic process	1	0.005495	4093020	0.004947	1.110759	0.594453	0.738918
GO:0071715	icosanoid transport	1	0.005495	4094434	0.004948	1.110376	0.59458	0.738918
GO:0014015	positive regulation of gliogenesis	2	0.010989	9101612	0.011000	0.999023	0.596022	0.740502
GO:0007613	memory	3	0.016484	14015892	0.016939	0.973115	0.597135	0.741468
GO:0048009	insulin-like growth factor receptor signaling pathway	1	0.005495	4123039	0.004983	1.102672	0.597135	0.741468
GO:0015908	fatty acid transport	2	0.010989	9125879	0.011029	0.996367	0.597471	0.741556
GO:0042269	regulation of natural killer cell mediated cytotoxicity	1	0.005495	4127607	0.004988	1.101452	0.597542	0.741556
GO:0034976	response to endoplasmic reticulum stress	7	0.038462	33196395	0.040120	0.958674	0.598011	0.741832
GO:0035751	regulation of lysosomal lumen pH	1	0.005495	4134283	0.004996	1.099673	0.598136	0.741832
GO:1901659	glycosyl compound biosynthetic process	1	0.005495	4135771	0.004998	1.099278	0.598268	0.741832
GO:0120162	positive regulation of cold-induced thermogenesis	3	0.016484	14045709	0.016975	0.971050	0.598574	0.742003
GO:0000387	spliceosomal snRNP assembly	2	0.010989	9147862	0.011056	0.993972	0.598781	0.742051
GO:0060999	positive regulation of dendritic spine development	1	0.005495	4144248	0.005009	1.097029	0.59902	0.74214
GO:0030968	endoplasmic reticulum unfolded protein response	2	0.010989	9167778	0.011080	0.991813	0.599964	0.742477
GO:0070588	calcium ion transmembrane transport	5	0.027473	23719635	0.028666	0.958354	0.599738	0.742477
GO:0097028	dendritic cell differentiation	1	0.005495	4154333	0.005021	1.094366	0.599913	0.742477
GO:1903077	negative regulation of protein localization to plasma membrane	1	0.005495	4149419	0.005015	1.095662	0.599478	0.742477
GO:0021952	central nervous system projection neuron axonogenesis	1	0.005495	4158418	0.005026	1.093291	0.600274	0.742652
GO:0062125	regulation of mitochondrial gene expression	1	0.005495	4163436	0.005032	1.091973	0.600717	0.742992
GO:0001824	blastocyst development	1	0.005495	4167057	0.005036	1.091024	0.601037	0.743179
GO:0045071	negative regulation of viral genome replication	1	0.005495	4174536	0.005045	1.089070	0.601696	0.743786
GO:0003401	axis elongation	1	0.005495	4181114	0.005053	1.087356	0.602274	0.744085
GO:1902473	regulation of protein localization to synapse	1	0.005495	4179769	0.005051	1.087706	0.602156	0.744085
GO:0006814	sodium ion transport	4	0.021978	18985396	0.022945	0.957865	0.602676	0.744317
GO:0055088	lipid homeostasis	4	0.021978	18988357	0.022948	0.957715	0.602799	0.744317
GO:0032727	positive regulation of interferon-alpha production	1	0.005495	4198823	0.005074	1.082770	0.603829	0.74538
GO:0048284	organelle fusion	3	0.016484	14169341	0.017124	0.962577	0.604503	0.746004
GO:0032653	regulation of interleukin-10 production	2	0.010989	9248472	0.011177	0.983159	0.604734	0.74608
GO:0007035	vacuolar acidification	1	0.005495	4213671	0.005092	1.078955	0.605127	0.746293
GO:0021983	pituitary gland development	1	0.005495	4215104	0.005094	1.078588	0.605252	0.746293
GO:0034143	regulation of toll-like receptor 4 signaling pathway	1	0.005495	4216945	0.005096	1.078117	0.605413	0.746293
GO:1904375	regulation of protein localization to cell periphery	4	0.021978	19079376	0.023058	0.953147	0.606561	0.7475
GO:1990000	amyloid fibril formation	1	0.005495	4232657	0.005115	1.074115	0.606781	0.747562
GO:0032731	positive regulation of interleukin-1 beta production	2	0.010989	9289948	0.011227	0.978770	0.607169	0.747831
GO:0071108	protein K48-linked deubiquitination	1	0.005495	4245709	0.005131	1.070813	0.607914	0.748541
GO:0006813	potassium ion transport	4	0.021978	19117266	0.023104	0.951257	0.608121	0.748587
GO:0045333	cellular respiration	3	0.016484	14249017	0.017221	0.957195	0.608293	0.74859
GO:0051261	protein depolymerization	1	0.005495	4255673	0.005143	1.068306	0.608777	0.748768
GO:0062208	positive regulation of pattern recognition receptor signaling pathway	2	0.010989	9314809	0.011257	0.976158	0.608623	0.748768
GO:0043921	host-mediated perturbation of viral transcription	1	0.005495	4260597	0.005149	1.067071	0.609202	0.749083
GO:2000036	regulation of stem cell population maintenance	2	0.010989	9330074	0.011276	0.974560	0.609513	0.749257
GO:0042659	regulation of cell fate specification	1	0.005495	4268816	0.005159	1.065017	0.609912	0.749539
GO:0035282	segmentation	2	0.010989	9340485	0.011288	0.973474	0.61012	0.749586
GO:0035924	cellular response to vascular endothelial growth factor stimulus	1	0.005495	4275350	0.005167	1.063389	0.610475	0.749605
GO:1902808	positive regulation of cell cycle G1/S phase transition	2	0.010989	9344807	0.011294	0.973024	0.610372	0.749605
GO:1902905	positive regulation of supramolecular fiber organization	5	0.027473	24015859	0.029024	0.946533	0.610711	0.749686
GO:1904376	negative regulation of protein localization to cell periphery	1	0.005495	4282236	0.005175	1.061679	0.611068	0.749708
GO:1905476	negative regulation of protein localization to membrane	1	0.005495	4282236	0.005175	1.061679	0.611068	0.749708
GO:0048488	synaptic vesicle endocytosis	1	0.005495	4285082	0.005179	1.060974	0.611312	0.7498
GO:0010954	positive regulation of protein processing	1	0.005495	4292329	0.005187	1.059183	0.611935	0.749809
GO:0031111	negative regulation of microtubule polymerization or depolymerization	1	0.005495	4293077	0.005188	1.058998	0.611999	0.749809
GO:0032231	regulation of actin filament bundle assembly	3	0.016484	14324217	0.017312	0.952169	0.611849	0.749809
GO:1903319	positive regulation of protein maturation	1	0.005495	4292329	0.005187	1.059183	0.611935	0.749809
GO:0030517	negative regulation of axon extension	1	0.005495	4295374	0.005191	1.058432	0.612196	0.749842
GO:0030593	neutrophil chemotaxis	1	0.005495	4299673	0.005196	1.057374	0.612564	0.750086
GO:0032651	regulation of interleukin-1 beta production	3	0.016484	14347789	0.017340	0.950605	0.612959	0.750361
GO:0007015	actin filament organization	8	0.043956	38460033	0.046481	0.945680	0.61369	0.750839
GO:0048878	chemical homeostasis	21	0.115385	99489499	0.120238	0.959635	0.61362	0.750839
GO:0045907	positive regulation of vasoconstriction	1	0.005495	4319679	0.005221	1.052476	0.614274	0.751347
GO:0031667	response to nutrient levels	12	0.065934	57420383	0.069395	0.950121	0.614565	0.751494
GO:0044772	mitotic cell cycle phase transition	4	0.021978	19282253	0.023304	0.943118	0.61487	0.751659
GO:0140056	organelle localization by membrane tethering	2	0.010989	9425810	0.011392	0.964662	0.615065	0.751689
GO:0030155	regulation of cell adhesion	21	0.115385	99582882	0.120351	0.958735	0.615398	0.751889
GO:0010718	positive regulation of epithelial to mesenchymal transition	2	0.010989	9440706	0.011410	0.963140	0.615923	0.752322
GO:0071875	adrenergic receptor signaling pathway	1	0.005495	4341427	0.005247	1.047204	0.616125	0.75236
GO:0034654	nucleobase-containing compound biosynthetic process	20	0.109890	95019059	0.114835	0.956937	0.617245	0.752741
GO:0045540	regulation of cholesterol biosynthetic process	1	0.005495	4352877	0.005261	1.044450	0.617095	0.752741
GO:0045624	positive regulation of T-helper cell differentiation	1	0.005495	4350455	0.005258	1.045031	0.61689	0.752741
GO:0045980	negative regulation of nucleotide metabolic process	1	0.005495	4357170	0.005266	1.043421	0.617459	0.752741
GO:0106118	regulation of sterol biosynthetic process	1	0.005495	4352877	0.005261	1.044450	0.617095	0.752741
GO:1900543	negative regulation of purine nucleotide metabolic process	1	0.005495	4357170	0.005266	1.043421	0.617459	0.752741
GO:0072530	purine-containing compound transmembrane transport	1	0.005495	4362457	0.005272	1.042156	0.617906	0.753078
GO:0006029	proteoglycan metabolic process	3	0.016484	14462575	0.017479	0.943060	0.618334	0.753185
GO:0035194	regulatory ncRNA-mediated post-transcriptional gene silencing	1	0.005495	4365540	0.005276	1.041420	0.618166	0.753185
GO:0009247	glycolipid biosynthetic process	2	0.010989	9491924	0.011471	0.957943	0.618863	0.753414
GO:0060760	positive regulation of response to cytokine stimulus	2	0.010989	9488971	0.011468	0.958241	0.618694	0.753414
GO:0015012	heparan sulfate proteoglycan biosynthetic process	1	0.005495	4389986	0.005306	1.035621	0.620225	0.753617
GO:0031338	regulation of vesicle fusion	1	0.005495	4385893	0.005301	1.036587	0.619881	0.753617
GO:0032006	regulation of TOR signaling	5	0.027473	24267017	0.029328	0.936737	0.619879	0.753617
GO:0048812	neuron projection morphogenesis	7	0.038462	33894090	0.040963	0.938940	0.619905	0.753617
GO:0051893	regulation of focal adhesion assembly	2	0.010989	9515214	0.011500	0.955598	0.620195	0.753617
GO:0090109	regulation of cell-substrate junction assembly	2	0.010989	9515214	0.011500	0.955598	0.620195	0.753617
GO:1902622	regulation of neutrophil migration	1	0.005495	4385576	0.005300	1.036662	0.619854	0.753617
GO:0034063	stress granule assembly	1	0.005495	4395973	0.005313	1.034210	0.620727	0.75402
GO:1900151	regulation of nuclear-transcribed mRNA catabolic process, deadenylation-dependent decay	1	0.005495	4398176	0.005315	1.033692	0.620912	0.754037
GO:1904019	epithelial cell apoptotic process	1	0.005495	4403319	0.005322	1.032485	0.621343	0.754353
GO:1900746	regulation of vascular endothelial growth factor signaling pathway	1	0.005495	4424578	0.005347	1.027524	0.623119	0.756302
GO:0046503	glycerolipid catabolic process	1	0.005495	4428912	0.005353	1.026519	0.62348	0.756532
GO:0010575	positive regulation of vascular endothelial growth factor production	1	0.005495	4453246	0.005382	1.020909	0.6255	0.757314
GO:0010613	positive regulation of cardiac muscle hypertrophy	1	0.005495	4445835	0.005373	1.022611	0.624886	0.757314
GO:0014742	positive regulation of muscle hypertrophy	1	0.005495	4445835	0.005373	1.022611	0.624886	0.757314
GO:0017158	regulation of calcium ion-dependent exocytosis	1	0.005495	4452373	0.005381	1.021110	0.625428	0.757314
GO:0032680	regulation of tumor necrosis factor production	5	0.027473	24407151	0.029497	0.931358	0.624939	0.757314
GO:0043470	regulation of carbohydrate catabolic process	2	0.010989	9607719	0.011611	0.946397	0.625447	0.757314
GO:0043647	inositol phosphate metabolic process	1	0.005495	4439653	0.005366	1.024035	0.624373	0.757314
GO:0160240	RNA polymerase II transcription initiation surveillance	1	0.005495	4455262	0.005384	1.020447	0.625667	0.757314
GO:1902882	regulation of response to oxidative stress	1	0.005495	4451184	0.005379	1.021382	0.625329	0.757314
GO:0045124	regulation of bone resorption	1	0.005495	4481760	0.005416	1.014414	0.627854	0.759754
GO:0060071	Wnt signaling pathway, planar cell polarity pathway	1	0.005495	4488454	0.005425	1.012901	0.628405	0.760004
GO:1903076	regulation of protein localization to plasma membrane	3	0.016484	14677311	0.017738	0.929263	0.628255	0.760004
GO:0046839	phospholipid dephosphorylation	1	0.005495	4507531	0.005448	1.008614	0.629969	0.761479
GO:0050864	regulation of B cell activation	4	0.021978	19655859	0.023755	0.925192	0.629886	0.761479
GO:0070542	response to fatty acid	2	0.010989	9696609	0.011719	0.937722	0.630442	0.761842
GO:0006511	ubiquitin-dependent protein catabolic process	15	0.082418	72291072	0.087367	0.943345	0.631456	0.762858
GO:0033081	regulation of T cell differentiation in thymus	1	0.005495	4530024	0.005475	1.003606	0.631806	0.763072
GO:0030163	protein catabolic process	17	0.093407	81723878	0.098767	0.945723	0.632008	0.763108
GO:0000470	maturation of LSU-rRNA	1	0.005495	4536372	0.005482	1.002202	0.632322	0.763279
GO:0002714	positive regulation of B cell mediated immunity	1	0.005495	4548016	0.005497	0.999636	0.633268	0.763874
GO:0002891	positive regulation of immunoglobulin mediated immune response	1	0.005495	4548016	0.005497	0.999636	0.633268	0.763874
GO:1903555	regulation of tumor necrosis factor superfamily cytokine production	5	0.027473	24642154	0.029781	0.922476	0.633335	0.763874
GO:0010762	regulation of fibroblast migration	1	0.005495	4559072	0.005510	0.997212	0.634164	0.764666
GO:0030595	leukocyte chemotaxis	3	0.016484	14830072	0.017923	0.919691	0.635205	0.765712
GO:0006636	unsaturated fatty acid biosynthetic process	1	0.005495	4575275	0.005529	0.993680	0.635472	0.765826
GO:0098657	import into cell	15	0.082418	72488559	0.087606	0.940775	0.635703	0.765895
GO:0000184	nuclear-transcribed mRNA catabolic process, nonsense-mediated decay	1	0.005495	4592611	0.005550	0.989929	0.636867	0.766771
GO:0046621	negative regulation of organ growth	1	0.005495	4591772	0.005549	0.990110	0.6368	0.766771
GO:1903955	positive regulation of protein targeting to mitochondrion	1	0.005495	4593650	0.005552	0.989705	0.636951	0.766771
GO:0031579	membrane raft organization	1	0.005495	4602312	0.005562	0.987843	0.637646	0.767328
GO:0051234	establishment of localization	71	0.390110	331247690	0.400330	0.974472	0.637761	0.767328
GO:0006688	glycosphingolipid biosynthetic process	1	0.005495	4610221	0.005572	0.986148	0.638279	0.767742
GO:0050869	negative regulation of B cell activation	1	0.005495	4617165	0.005580	0.984665	0.638834	0.768201
GO:0031398	positive regulation of protein ubiquitination	3	0.016484	14921488	0.018033	0.914056	0.63932	0.768576
GO:1903047	mitotic cell cycle process	14	0.076923	67971710	0.082147	0.936405	0.640179	0.769399
GO:0032965	regulation of collagen biosynthetic process	1	0.005495	4639865	0.005608	0.979848	0.640643	0.769747
GO:0009967	positive regulation of signal transduction	39	0.214286	184637913	0.223144	0.960301	0.641198	0.770205
GO:0021782	glial cell development	2	0.010989	9897600	0.011962	0.918679	0.641545	0.770412
GO:1990830	cellular response to leukemia inhibitory factor	3	0.016484	15009554	0.018140	0.908693	0.643255	0.772255
GO:0060765	regulation of androgen receptor signaling pathway	1	0.005495	4675927	0.005651	0.972291	0.643498	0.772338
GO:0007049	cell cycle	7	0.038462	34682975	0.041916	0.917583	0.643871	0.772575
GO:0097479	synaptic vesicle localization	1	0.005495	4691534	0.005670	0.969056	0.644727	0.773392
GO:0051125	regulation of actin nucleation	1	0.005495	4699623	0.005680	0.967388	0.645362	0.77378
GO:0120193	tight junction organization	1	0.005495	4700112	0.005680	0.967288	0.6454	0.77378
GO:0030488	tRNA methylation	1	0.005495	4707241	0.005689	0.965823	0.645959	0.774156
GO:0045069	regulation of viral genome replication	2	0.010989	9986045	0.012069	0.910543	0.646348	0.774156
GO:0061028	establishment of endothelial barrier	1	0.005495	4713065	0.005696	0.964629	0.646415	0.774156
GO:0097529	myeloid leukocyte migration	2	0.010989	9981528	0.012063	0.910955	0.646104	0.774156
GO:0019082	viral protein processing	1	0.005495	4716938	0.005701	0.963837	0.646718	0.774309
GO:0019941	modification-dependent protein catabolic process	15	0.082418	73065573	0.088303	0.933345	0.647977	0.775073
GO:0043406	positive regulation of MAP kinase activity	1	0.005495	4736029	0.005724	0.959952	0.648207	0.775073
GO:0051649	establishment of localization in cell	34	0.186813	161960373	0.195737	0.954408	0.648233	0.775073
GO:0070509	calcium ion import	1	0.005495	4728149	0.005714	0.961552	0.647593	0.775073
GO:1902547	regulation of cellular response to vascular endothelial growth factor stimulus	1	0.005495	4731094	0.005718	0.960953	0.647822	0.775073
GO:0001894	tissue homeostasis	4	0.021978	20170809	0.024377	0.901572	0.649967	0.776707
GO:0006270	DNA replication initiation	1	0.005495	4760776	0.005754	0.954962	0.650127	0.776707
GO:0060249	anatomical structure homeostasis	4	0.021978	20170809	0.024377	0.901572	0.649967	0.776707
GO:0097553	calcium ion transmembrane import into cytosol	2	0.010989	10063822	0.012163	0.903506	0.650529	0.776977
GO:0016486	peptide hormone processing	1	0.005495	4777365	0.005774	0.951646	0.651409	0.777076
GO:0030866	cortical actin cytoskeleton organization	1	0.005495	4782609	0.005780	0.950603	0.651813	0.777076
GO:0046006	regulation of activated T cell proliferation	1	0.005495	4772697	0.005768	0.952577	0.651049	0.777076
GO:0048025	negative regulation of mRNA splicing, via spliceosome	1	0.005495	4780382	0.005777	0.951045	0.651642	0.777076
GO:0051092	positive regulation of NF-kappaB transcription factor activity	2	0.010989	10087315	0.012191	0.901402	0.651784	0.777076
GO:0051495	positive regulation of cytoskeleton organization	5	0.027473	25171979	0.030422	0.903060	0.651843	0.777076
GO:1903533	regulation of protein targeting	2	0.010989	10079149	0.012181	0.902132	0.651348	0.777076
GO:0010720	positive regulation of cell development	12	0.065934	59011381	0.071318	0.924505	0.6523	0.777411
GO:0006672	ceramide metabolic process	2	0.010989	10116609	0.012226	0.898791	0.653344	0.778166
GO:0031128	developmental induction	1	0.005495	4801287	0.005803	0.946905	0.653249	0.778166
GO:1903432	regulation of TORC1 signaling	3	0.016484	15241236	0.018420	0.894880	0.653462	0.778166
GO:0046835	carbohydrate phosphorylation	1	0.005495	4806439	0.005809	0.945890	0.653644	0.778173
GO:0045824	negative regulation of innate immune response	2	0.010989	10129247	0.012242	0.897670	0.654016	0.778406
GO:0043632	modification-dependent macromolecule catabolic process	15	0.082418	73482821	0.088808	0.928046	0.656723	0.780576
GO:0050686	negative regulation of mRNA processing	1	0.005495	4840719	0.005850	0.939191	0.656261	0.780576
GO:0090231	regulation of spindle checkpoint	1	0.005495	4845432	0.005856	0.938278	0.656619	0.780576
GO:0090266	regulation of mitotic cell cycle spindle assembly checkpoint	1	0.005495	4845432	0.005856	0.938278	0.656619	0.780576
GO:1903504	regulation of mitotic spindle checkpoint	1	0.005495	4845432	0.005856	0.938278	0.656619	0.780576
GO:0007605	sensory perception of sound	4	0.021978	20359269	0.024605	0.893227	0.657135	0.780646
GO:1903749	positive regulation of establishment of protein localization to mitochondrion	1	0.005495	4850592	0.005862	0.937280	0.657011	0.780646
GO:2000377	regulation of reactive oxygen species metabolic process	4	0.021978	20379822	0.024630	0.892326	0.65791	0.781357
GO:0002920	regulation of humoral immune response	1	0.005495	4866941	0.005882	0.934131	0.65825	0.78155
GO:0060325	face morphogenesis	1	0.005495	4883641	0.005902	0.930937	0.65951	0.782836
GO:0032885	regulation of polysaccharide biosynthetic process	1	0.005495	4890259	0.005910	0.929677	0.660008	0.783006
GO:0060122	inner ear receptor cell stereocilium organization	1	0.005495	4890211	0.005910	0.929686	0.660005	0.783006
GO:0000244	spliceosomal tri-snRNP complex assembly	1	0.005495	4897627	0.005919	0.928278	0.660562	0.783211
GO:0000388	spliceosome conformational change to release U4 (or U4atac) and U1 (or U11)	1	0.005495	4896459	0.005918	0.928500	0.660474	0.783211
GO:0032814	regulation of natural killer cell activation	1	0.005495	4904547	0.005927	0.926968	0.661081	0.783211
GO:0061900	glial cell activation	1	0.005495	4909087	0.005933	0.926111	0.661422	0.783211
GO:0150117	positive regulation of cell-substrate junction organization	1	0.005495	4905394	0.005928	0.926808	0.661145	0.783211
GO:2000300	regulation of synaptic vesicle exocytosis	1	0.005495	4902921	0.005925	0.927276	0.660959	0.783211
GO:2000406	positive regulation of T cell migration	1	0.005495	4908826	0.005933	0.926160	0.661402	0.783211
GO:0007368	determination of left/right symmetry	2	0.010989	10284632	0.012429	0.884108	0.662187	0.783543
GO:0008089	anterograde axonal transport	1	0.005495	4919939	0.005946	0.924068	0.662234	0.783543
GO:0008203	cholesterol metabolic process	3	0.016484	15441053	0.018661	0.883300	0.662097	0.783543
GO:0010574	regulation of vascular endothelial growth factor production	1	0.005495	4930023	0.005958	0.922178	0.662987	0.784223
GO:0032647	regulation of interferon-alpha production	1	0.005495	4936852	0.005966	0.920903	0.663495	0.784335
GO:0055078	sodium ion homeostasis	1	0.005495	4937897	0.005968	0.920708	0.663573	0.784335
GO:0055082	intracellular chemical homeostasis	13	0.071429	64286858	0.077694	0.919359	0.663614	0.784335
GO:0071346	cellular response to type II interferon	2	0.010989	10317759	0.012470	0.881269	0.663909	0.784474
GO:0140448	signaling receptor ligand precursor processing	1	0.005495	4958711	0.005993	0.916843	0.665119	0.785694
GO:0032456	endocytic recycling	2	0.010989	10357824	0.012518	0.877860	0.665982	0.786293
GO:0072344	rescue of stalled ribosome	1	0.005495	4970339	0.006007	0.914698	0.66598	0.786293
GO:0002726	positive regulation of T cell cytokine production	1	0.005495	4973676	0.006011	0.914085	0.666226	0.786371
GO:0031016	pancreas development	1	0.005495	4993425	0.006035	0.910469	0.667682	0.787038
GO:0042060	wound healing	2	0.010989	10377250	0.012541	0.876217	0.666984	0.787038
GO:0050860	negative regulation of T cell receptor signaling pathway	1	0.005495	4990009	0.006031	0.911093	0.66743	0.787038
GO:0050954	sensory perception of mechanical stimulus	4	0.021978	20637303	0.024941	0.881193	0.66753	0.787038
GO:1904752	regulation of vascular associated smooth muscle cell migration	1	0.005495	4991979	0.006033	0.910733	0.667575	0.787038
GO:0033135	regulation of peptidyl-serine phosphorylation	1	0.005495	4999725	0.006042	0.909322	0.668145	0.787316
GO:0034220	monoatomic ion transmembrane transport	16	0.087912	78797957	0.095231	0.923143	0.668274	0.787316
GO:0002715	regulation of natural killer cell mediated immunity	1	0.005495	5008098	0.006053	0.907802	0.668759	0.787345
GO:0006508	proteolysis	27	0.148352	130657364	0.157906	0.939493	0.668698	0.787345
GO:0019098	reproductive behavior	1	0.005495	5011546	0.006057	0.907177	0.669012	0.787345
GO:0051259	protein complex oligomerization	6	0.032967	30628881	0.037017	0.890603	0.668954	0.787345
GO:0032722	positive regulation of chemokine production	2	0.010989	10432466	0.012608	0.871579	0.669817	0.787873
GO:0120039	plasma membrane bounded cell projection morphogenesis	7	0.038462	35567163	0.042985	0.894773	0.669678	0.787873
GO:0140013	meiotic nuclear division	2	0.010989	10446411	0.012625	0.870416	0.67053	0.788502
GO:0032205	negative regulation of telomere maintenance	1	0.005495	5037332	0.006088	0.902533	0.670895	0.788721
GO:0035020	regulation of Rac protein signal transduction	1	0.005495	5048663	0.006102	0.900508	0.671719	0.78948
GO:0006812	monoatomic cation transport	17	0.093407	83734287	0.101197	0.923016	0.671947	0.789538
GO:0002040	sprouting angiogenesis	1	0.005495	5054729	0.006109	0.899427	0.67216	0.789578
GO:0045785	positive regulation of cell adhesion	13	0.071429	64697900	0.078191	0.913518	0.672559	0.789837
GO:2000780	negative regulation of double-strand break repair	1	0.005495	5085122	0.006146	0.894051	0.674357	0.791738
GO:0009416	response to light stimulus	8	0.043956	40659868	0.049139	0.894516	0.675255	0.792581
GO:0050905	neuromuscular process	3	0.016484	15765216	0.019053	0.865138	0.675776	0.792982
GO:0000041	transition metal ion transport	2	0.010989	10573930	0.012779	0.859919	0.676989	0.794194
GO:0009799	specification of symmetry	2	0.010989	10586119	0.012794	0.858929	0.677601	0.79449
GO:0009855	determination of bilateral symmetry	2	0.010989	10586119	0.012794	0.858929	0.677601	0.79449
GO:0007041	lysosomal transport	3	0.016484	15820868	0.019120	0.862094	0.678083	0.794845
GO:0050857	positive regulation of antigen receptor-mediated signaling pathway	1	0.005495	5142625	0.006215	0.884054	0.678476	0.795094
GO:0006811	monoatomic ion transport	19	0.104396	93600839	0.113121	0.922864	0.679073	0.795162
GO:0051057	positive regulation of small GTPase mediated signal transduction	2	0.010989	10612741	0.012826	0.856774	0.678934	0.795162
GO:0150052	regulation of postsynapse assembly	1	0.005495	5151034	0.006225	0.882611	0.679073	0.795162
GO:0051493	regulation of cytoskeleton organization	13	0.071429	65020141	0.078580	0.908990	0.67948	0.795427
GO:0045738	negative regulation of DNA repair	1	0.005495	5161907	0.006238	0.880752	0.679845	0.795433
GO:0098655	monoatomic cation transmembrane transport	14	0.076923	69823255	0.084385	0.911574	0.679682	0.795433
GO:0002694	regulation of leukocyte activation	15	0.082418	74641255	0.090208	0.913642	0.680407	0.795469
GO:0044770	cell cycle phase transition	4	0.021978	20989619	0.025367	0.866402	0.680393	0.795469
GO:0055074	calcium ion homeostasis	5	0.027473	26025933	0.031454	0.873429	0.680416	0.795469
GO:0014911	positive regulation of smooth muscle cell migration	1	0.005495	5174789	0.006254	0.878560	0.680756	0.795638
GO:0032355	response to estradiol	3	0.016484	15902872	0.019219	0.857649	0.681461	0.795638
GO:0032784	regulation of DNA-templated transcription elongation	3	0.016484	15900458	0.019217	0.857779	0.681362	0.795638
GO:0034142	toll-like receptor 4 signaling pathway	1	0.005495	5181672	0.006262	0.877393	0.681242	0.795638
GO:0048536	spleen development	1	0.005495	5184206	0.006265	0.876964	0.681421	0.795638
GO:0010712	regulation of collagen metabolic process	1	0.005495	5189629	0.006272	0.876047	0.681803	0.795827
GO:1902253	regulation of intrinsic apoptotic signaling pathway by p53 class mediator	1	0.005495	5195583	0.006279	0.875043	0.682222	0.796106
GO:0034097	response to cytokine	16	0.087912	79516820	0.096100	0.914797	0.682421	0.796128
GO:0061037	negative regulation of cartilage development	1	0.005495	5210207	0.006297	0.872587	0.683249	0.796884
GO:0070527	platelet aggregation	1	0.005495	5232712	0.006324	0.868834	0.684823	0.798394
GO:1902459	positive regulation of stem cell population maintenance	1	0.005495	5233891	0.006325	0.868639	0.684906	0.798394
GO:0051603	proteolysis involved in protein catabolic process	17	0.093407	84439596	0.102050	0.915307	0.685405	0.798765
GO:0070884	regulation of calcineurin-NFAT signaling cascade	1	0.005495	5252229	0.006348	0.865606	0.686182	0.799249
GO:0106056	regulation of calcineurin-mediated signaling	1	0.005495	5252229	0.006348	0.865606	0.686182	0.799249
GO:0030010	establishment of cell polarity	2	0.010989	10776477	0.013024	0.843756	0.687036	0.799776
GO:0048858	cell projection morphogenesis	7	0.038462	36180023	0.043725	0.879616	0.686884	0.799776
GO:0051489	regulation of filopodium assembly	1	0.005495	5266583	0.006365	0.863247	0.687178	0.799776
GO:0022406	membrane docking	2	0.010989	10801116	0.013054	0.841832	0.688241	0.800803
GO:1990823	response to leukemia inhibitory factor	3	0.016484	16074020	0.019426	0.848517	0.688426	0.800807
GO:0044458	motile cilium assembly	1	0.005495	5315595	0.006424	0.855287	0.690553	0.80307
GO:1900026	positive regulation of substrate adhesion-dependent cell spreading	1	0.005495	5319071	0.006428	0.854728	0.690791	0.803136
GO:1990266	neutrophil migration	1	0.005495	5326190	0.006437	0.853586	0.691278	0.803491
GO:0034121	regulation of toll-like receptor signaling pathway	1	0.005495	5334343	0.006447	0.852281	0.691835	0.803807
GO:0045070	positive regulation of viral genome replication	1	0.005495	5335953	0.006449	0.852024	0.691945	0.803807
GO:0050974	detection of mechanical stimulus involved in sensory perception	1	0.005495	5338176	0.006451	0.851669	0.692096	0.803807
GO:1904646	cellular response to amyloid-beta	1	0.005495	5341784	0.006456	0.851094	0.692342	0.803881
GO:0001960	negative regulation of cytokine-mediated signaling pathway	2	0.010989	10911537	0.013187	0.833313	0.693594	0.804911
GO:0099173	postsynapse organization	1	0.005495	5358267	0.006476	0.848476	0.693463	0.804911
GO:0032438	melanosome organization	1	0.005495	5377242	0.006499	0.845482	0.694748	0.805566
GO:0032735	positive regulation of interleukin-12 production	1	0.005495	5378973	0.006501	0.845210	0.694865	0.805566
GO:0035094	response to nicotine	1	0.005495	5374068	0.006495	0.845981	0.694533	0.805566
GO:1901797	negative regulation of signal transduction by p53 class mediator	1	0.005495	5379301	0.006501	0.845158	0.694887	0.805566
GO:0010559	regulation of glycoprotein biosynthetic process	1	0.005495	5387157	0.006511	0.843926	0.695417	0.805969
GO:0009887	animal organ morphogenesis	14	0.076923	70604553	0.085329	0.901486	0.695609	0.80598
GO:0006949	syncytium formation	1	0.005495	5399156	0.006525	0.842050	0.696225	0.806374
GO:0060998	regulation of dendritic spine development	1	0.005495	5400483	0.006527	0.841843	0.696315	0.806374
GO:1901652	response to peptide	16	0.087912	80272943	0.097014	0.906180	0.696939	0.806464
GO:1901890	positive regulation of cell junction assembly	2	0.010989	10975268	0.013264	0.828474	0.696649	0.806464
GO:2000403	positive regulation of lymphocyte migration	1	0.005495	5407313	0.006535	0.840780	0.696773	0.806464
GO:0045745	positive regulation of G protein-coupled receptor signaling pathway	1	0.005495	5421192	0.006552	0.838627	0.697704	0.807137
GO:0009303	rRNA transcription	1	0.005495	5431407	0.006564	0.837050	0.698387	0.807715
GO:0046467	membrane lipid biosynthetic process	3	0.016484	16342595	0.019751	0.834573	0.699127	0.80836
GO:0036297	interstrand cross-link repair	1	0.005495	5452065	0.006589	0.833879	0.699763	0.808884
GO:0017004	cytochrome complex assembly	1	0.005495	5468189	0.006609	0.831420	0.700833	0.809909
GO:0007528	neuromuscular junction development	1	0.005495	5476093	0.006618	0.830220	0.701356	0.810224
GO:0015909	long-chain fatty acid transport	1	0.005495	5478361	0.006621	0.829876	0.701506	0.810224
GO:0031123	RNA 3'-end processing	2	0.010989	11080889	0.013392	0.820577	0.701656	0.810224
GO:0001932	regulation of protein phosphorylation	10	0.054945	51543592	0.062293	0.882042	0.702617	0.810898
GO:0032790	ribosome disassembly	1	0.005495	5500622	0.006648	0.826518	0.702974	0.810898
GO:0051204	protein insertion into mitochondrial membrane	1	0.005495	5499464	0.006646	0.826692	0.702898	0.810898
GO:0072175	epithelial tube formation	1	0.005495	5493154	0.006639	0.827641	0.702482	0.810898
GO:0003016	respiratory system process	1	0.005495	5518907	0.006670	0.823779	0.704174	0.811064
GO:0010039	response to iron ion	1	0.005495	5516274	0.006667	0.824172	0.704002	0.811064
GO:0035137	hindlimb morphogenesis	1	0.005495	5508565	0.006657	0.825326	0.703496	0.811064
GO:0044089	positive regulation of cellular component biogenesis	12	0.065934	61334281	0.074126	0.889492	0.703695	0.811064
GO:0051056	regulation of small GTPase mediated signal transduction	8	0.043956	41779669	0.050493	0.870540	0.70422	0.811064
GO:2000144	positive regulation of DNA-templated transcription initiation	2	0.010989	11119740	0.013439	0.817710	0.703481	0.811064
GO:0006906	vesicle fusion	2	0.010989	11148868	0.013474	0.815573	0.704843	0.811195
GO:0048806	genitalia development	1	0.005495	5529764	0.006683	0.822162	0.704884	0.811195
GO:0150116	regulation of cell-substrate junction organization	2	0.010989	11149320	0.013475	0.815540	0.704864	0.811195
GO:0006140	regulation of nucleotide metabolic process	2	0.010989	11161334	0.013489	0.814663	0.705424	0.811394
GO:1900542	regulation of purine nucleotide metabolic process	2	0.010989	11161334	0.013489	0.814663	0.705424	0.811394
GO:0090151	establishment of protein localization to mitochondrial membrane	1	0.005495	5541588	0.006697	0.820408	0.705656	0.811449
GO:0000966	RNA 5'-end processing	1	0.005495	5555302	0.006714	0.818382	0.706549	0.812264
GO:0048285	organelle fission	3	0.016484	16541944	0.019992	0.824515	0.70689	0.812445
GO:0051216	cartilage development	3	0.016484	16550569	0.020002	0.824085	0.707222	0.812575
GO:0051701	biological process involved in interaction with host	3	0.016484	16554435	0.020007	0.823893	0.707371	0.812575
GO:0007611	learning or memory	6	0.032967	31942210	0.038604	0.853985	0.707645	0.812679
GO:1902533	positive regulation of intracellular signal transduction	28	0.153846	137908789	0.166670	0.923060	0.70823	0.813139
GO:0046850	regulation of bone remodeling	1	0.005495	5591771	0.006758	0.813045	0.708909	0.813707
GO:1904894	positive regulation of receptor signaling pathway via STAT	1	0.005495	5596121	0.006763	0.812413	0.709189	0.813818
GO:0047496	vesicle transport along microtubule	1	0.005495	5604347	0.006773	0.811220	0.709719	0.814214
GO:0060761	negative regulation of response to cytokine stimulus	2	0.010989	11290110	0.013645	0.805370	0.711374	0.815901
GO:0030947	regulation of vascular endothelial growth factor receptor signaling pathway	1	0.005495	5637492	0.006813	0.806451	0.711841	0.816225
GO:0031069	hair follicle morphogenesis	1	0.005495	5643845	0.006821	0.805543	0.712247	0.816478
GO:0016125	sterol metabolic process	3	0.016484	16714041	0.020200	0.816025	0.713468	0.817666
GO:0031348	negative regulation of defense response	6	0.032967	32188798	0.038902	0.847443	0.71456	0.818705
GO:0044087	regulation of cellular component biogenesis	25	0.137363	124265581	0.150181	0.914646	0.716207	0.820167
GO:0051452	intracellular pH reduction	1	0.005495	5704105	0.006894	0.797033	0.716061	0.820167
GO:0048753	pigment granule organization	1	0.005495	5712832	0.006904	0.795816	0.71661	0.820308
GO:0141161	regulation of cAMP/PKA signal transduction	1	0.005495	5714302	0.006906	0.795611	0.716702	0.820308
GO:0120033	negative regulation of plasma membrane bounded cell projection assembly	1	0.005495	5734451	0.006930	0.792815	0.717964	0.821539
GO:1901798	positive regulation of signal transduction by p53 class mediator	1	0.005495	5750098	0.006949	0.790658	0.718939	0.82223
GO:1903305	regulation of regulated secretory pathway	2	0.010989	11456652	0.013846	0.793663	0.718921	0.82223
GO:0009154	purine ribonucleotide catabolic process	2	0.010989	11470252	0.013862	0.792722	0.71953	0.822479
GO:0034694	response to prostaglandin	1	0.005495	5759195	0.006960	0.789409	0.719505	0.822479
GO:0007267	cell-cell signaling	12	0.065934	62106635	0.075059	0.878430	0.719731	0.822497
GO:0006575	modified amino acid metabolic process	3	0.016484	16926633	0.020457	0.805776	0.721437	0.822765
GO:0007281	germ cell development	5	0.027473	27341397	0.033043	0.831406	0.721308	0.822765
GO:0009309	amine biosynthetic process	1	0.005495	5809670	0.007021	0.782551	0.722624	0.822765
GO:0009913	epidermal cell differentiation	2	0.010989	11516128	0.013918	0.789564	0.721575	0.822765
GO:0030032	lamellipodium assembly	1	0.005495	5794749	0.007003	0.784566	0.721705	0.822765
GO:0030148	sphingolipid biosynthetic process	2	0.010989	11512662	0.013914	0.789802	0.721421	0.822765
GO:0031397	negative regulation of protein ubiquitination	2	0.010989	11525864	0.013930	0.788897	0.722008	0.822765
GO:0032465	regulation of cytokinesis	2	0.010989	11501858	0.013901	0.790544	0.72094	0.822765
GO:0035082	axoneme assembly	1	0.005495	5811882	0.007024	0.782253	0.72276	0.822765
GO:0042325	regulation of phosphorylation	11	0.060440	57330672	0.069287	0.872307	0.722145	0.822765
GO:0042401	biogenic amine biosynthetic process	1	0.005495	5809670	0.007021	0.782551	0.722624	0.822765
GO:0043112	receptor metabolic process	1	0.005495	5804937	0.007016	0.783189	0.722333	0.822765
GO:0070873	regulation of glycogen metabolic process	1	0.005495	5791817	0.007000	0.784963	0.721525	0.822765
GO:0090407	organophosphate biosynthetic process	12	0.065934	62155639	0.075118	0.877737	0.72073	0.822765
GO:0140895	cell surface toll-like receptor signaling pathway	1	0.005495	5793043	0.007001	0.784797	0.7216	0.822765
GO:0009057	macromolecule catabolic process	25	0.137363	124808376	0.150837	0.910668	0.72443	0.824379
GO:1902116	negative regulation of organelle assembly	1	0.005495	5841138	0.007059	0.778335	0.72455	0.824379
GO:1902652	secondary alcohol metabolic process	3	0.016484	17028764	0.020580	0.800944	0.725205	0.824911
GO:0000132	establishment of mitotic spindle orientation	1	0.005495	5874837	0.007100	0.773870	0.726599	0.825752
GO:0001885	endothelial cell development	1	0.005495	5872240	0.007097	0.774212	0.726442	0.825752
GO:0021955	central nervous system neuron axonogenesis	1	0.005495	5879461	0.007106	0.773261	0.726879	0.825752
GO:0043372	positive regulation of CD4-positive, alpha-beta T cell differentiation	1	0.005495	5877268	0.007103	0.773550	0.726746	0.825752
GO:0045923	positive regulation of fatty acid metabolic process	1	0.005495	5873110	0.007098	0.774098	0.726494	0.825752
GO:0071805	potassium ion transmembrane transport	3	0.016484	17094863	0.020660	0.797847	0.727622	0.826384
GO:0006417	regulation of translation	9	0.049451	47731142	0.057685	0.857244	0.727967	0.826407
GO:1904645	response to amyloid-beta	1	0.005495	5898301	0.007128	0.770792	0.728016	0.826407
GO:0048713	regulation of oligodendrocyte differentiation	1	0.005495	5933252	0.007171	0.766251	0.730114	0.828576
GO:0051503	adenine nucleotide transport	1	0.005495	5941514	0.007181	0.765186	0.730608	0.828923
GO:0043113	receptor clustering	1	0.005495	5952796	0.007194	0.763735	0.73128	0.829473
GO:0031929	TOR signaling	1	0.005495	5965899	0.007210	0.762058	0.732059	0.830143
GO:0019752	carboxylic acid metabolic process	15	0.082418	77367524	0.093503	0.881447	0.732429	0.83035
GO:0051174	regulation of phosphorus metabolic process	14	0.076923	72624503	0.087770	0.876413	0.734606	0.83239
GO:0070232	regulation of T cell apoptotic process	1	0.005495	6008022	0.007261	0.756715	0.734548	0.83239
GO:0042157	lipoprotein metabolic process	1	0.005495	6015113	0.007270	0.755823	0.734965	0.832584
GO:0006874	intracellular calcium ion homeostasis	4	0.021978	22642571	0.027365	0.803153	0.736092	0.833478
GO:0015865	purine nucleotide transport	1	0.005495	6038255	0.007298	0.752926	0.736321	0.833478
GO:2000378	negative regulation of reactive oxygen species metabolic process	1	0.005495	6037462	0.007297	0.753025	0.736274	0.833478
GO:0042908	xenobiotic transport	1	0.005495	6050321	0.007312	0.751425	0.737025	0.834061
GO:0007269	neurotransmitter secretion	1	0.005495	6057745	0.007321	0.750504	0.737457	0.834316
GO:0051965	positive regulation of synapse assembly	1	0.005495	6060677	0.007325	0.750141	0.737627	0.834316
GO:0007595	lactation	1	0.005495	6079503	0.007347	0.747818	0.73872	0.835124
GO:0035337	fatty-acyl-CoA metabolic process	1	0.005495	6077886	0.007345	0.748017	0.738626	0.835124
GO:0006633	fatty acid biosynthetic process	2	0.010989	11927092	0.014414	0.762359	0.739349	0.835168
GO:0032007	negative regulation of TOR signaling	2	0.010989	11935788	0.014425	0.761803	0.739714	0.835168
GO:0032677	regulation of interleukin-8 production	2	0.010989	11940047	0.014430	0.761531	0.739893	0.835168
GO:0050854	regulation of antigen receptor-mediated signaling pathway	2	0.010989	11929168	0.014417	0.762226	0.739436	0.835168
GO:0061025	membrane fusion	3	0.016484	17411391	0.021043	0.783342	0.738968	0.835168
GO:1902117	positive regulation of organelle assembly	2	0.010989	11932281	0.014421	0.762027	0.739567	0.835168
GO:0016441	post-transcriptional gene silencing	1	0.005495	6106294	0.007380	0.744537	0.740266	0.835227
GO:0030101	natural killer cell activation	1	0.005495	6107296	0.007381	0.744415	0.740324	0.835227
GO:0008033	tRNA processing	3	0.016484	17468532	0.021112	0.780780	0.740976	0.83555
GO:0032370	positive regulation of lipid transport	2	0.010989	11978505	0.014477	0.759086	0.741503	0.83555
GO:0033119	negative regulation of RNA splicing	1	0.005495	6123924	0.007401	0.742393	0.741279	0.83555
GO:0039531	regulation of cytoplasmic pattern recognition receptor signaling pathway	2	0.010989	11969812	0.014466	0.759638	0.74114	0.83555
GO:0043029	T cell homeostasis	1	0.005495	6128744	0.007407	0.741809	0.741555	0.83555
GO:0006400	tRNA modification	2	0.010989	11998887	0.014501	0.757797	0.742353	0.836236
GO:0017157	regulation of exocytosis	3	0.016484	17523546	0.021178	0.778329	0.742898	0.836389
GO:0034644	cellular response to UV	2	0.010989	12015586	0.014521	0.756744	0.743048	0.836389
GO:0050858	negative regulation of antigen receptor-mediated signaling pathway	1	0.005495	6155044	0.007439	0.738640	0.743057	0.836389
GO:0001952	regulation of cell-matrix adhesion	3	0.016484	17551476	0.021212	0.777090	0.74387	0.83709
GO:0009261	ribonucleotide catabolic process	2	0.010989	12045604	0.014558	0.754858	0.744292	0.837352
GO:0006261	DNA-templated DNA replication	1	0.005495	6196890	0.007489	0.733652	0.745429	0.838417
GO:0007264	small GTPase-mediated signal transduction	6	0.032967	33375781	0.040336	0.817304	0.746283	0.838526
GO:0045616	regulation of keratinocyte differentiation	1	0.005495	6202928	0.007497	0.732938	0.745769	0.838526
GO:0050773	regulation of dendrite development	2	0.010989	12092824	0.014615	0.751910	0.74624	0.838526
GO:1901524	regulation of mitophagy	1	0.005495	6212085	0.007508	0.731857	0.746284	0.838526
GO:0022612	gland morphogenesis	1	0.005495	6217467	0.007514	0.731224	0.746587	0.838653
GO:0019320	hexose catabolic process	1	0.005495	6228304	0.007527	0.729952	0.747195	0.838696
GO:0046173	polyol biosynthetic process	1	0.005495	6226603	0.007525	0.730151	0.747099	0.838696
GO:0048477	oogenesis	1	0.005495	6226392	0.007525	0.730176	0.747088	0.838696
GO:0035567	non-canonical Wnt signaling pathway	1	0.005495	6237102	0.007538	0.728922	0.747687	0.839035
GO:2000772	regulation of cellular senescence	1	0.005495	6254857	0.007559	0.726853	0.748678	0.839934
GO:0046394	carboxylic acid biosynthetic process	5	0.027473	28315104	0.034220	0.802815	0.749108	0.840203
GO:0009894	regulation of catabolic process	25	0.137363	126560725	0.152955	0.898059	0.750028	0.841021
GO:0006356	regulation of transcription by RNA polymerase I	1	0.005495	6283132	0.007593	0.723582	0.750248	0.841055
GO:0034113	heterotypic cell-cell adhesion	1	0.005495	6292823	0.007605	0.722468	0.750784	0.841442
GO:0016053	organic acid biosynthetic process	5	0.027473	28385518	0.034305	0.800824	0.751037	0.841512
GO:0042254	ribosome biogenesis	3	0.016484	17785714	0.021495	0.766856	0.751903	0.842269
GO:0002699	positive regulation of immune effector process	5	0.027473	28551209	0.034506	0.796177	0.755533	0.844278
GO:0006353	DNA-templated transcription termination	1	0.005495	6370699	0.007699	0.713636	0.755049	0.844278
GO:0006984	ER-nucleus signaling pathway	1	0.005495	6364907	0.007692	0.714285	0.754734	0.844278
GO:0010257	NADH dehydrogenase complex assembly	1	0.005495	6391597	0.007725	0.711303	0.756181	0.844278
GO:0010508	positive regulation of autophagy	4	0.021978	23292810	0.028151	0.780732	0.755911	0.844278
GO:0032446	protein modification by small protein conjugation	15	0.082418	78618599	0.095015	0.867421	0.754454	0.844278
GO:0032981	mitochondrial respiratory chain complex I assembly	1	0.005495	6391597	0.007725	0.711303	0.756181	0.844278
GO:0044794	host-mediated activation of viral process	1	0.005495	6369968	0.007698	0.713718	0.755009	0.844278
GO:0048168	regulation of neuronal synaptic plasticity	1	0.005495	6381828	0.007713	0.712392	0.755652	0.844278
GO:0050771	negative regulation of axonogenesis	1	0.005495	6383869	0.007715	0.712164	0.755763	0.844278
GO:0050870	positive regulation of T cell activation	6	0.032967	33725375	0.040759	0.808832	0.755132	0.844278
GO:0051641	cellular localization	34	0.186813	169710161	0.205103	0.910825	0.756024	0.844278
GO:0170041	non-proteinogenic amino acid metabolic process	1	0.005495	6382835	0.007714	0.712279	0.755707	0.844278
GO:0046365	monosaccharide catabolic process	1	0.005495	6397312	0.007731	0.710667	0.75649	0.844409
GO:0030865	cortical cytoskeleton organization	1	0.005495	6402428	0.007738	0.710099	0.756766	0.844504
GO:0042220	response to cocaine	1	0.005495	6411802	0.007749	0.709061	0.757271	0.844854
GO:0043085	positive regulation of catalytic activity	7	0.038462	38968590	0.047096	0.816671	0.757817	0.844914
GO:0062012	regulation of small molecule metabolic process	8	0.043956	44058858	0.053247	0.825507	0.757898	0.844914
GO:0099518	vesicle cytoskeletal trafficking	1	0.005495	6417202	0.007756	0.708465	0.757561	0.844914
GO:0000082	G1/S transition of mitotic cell cycle	2	0.010989	12394615	0.014980	0.733603	0.758389	0.845247
GO:1903320	regulation of protein modification by small protein conjugation or removal	6	0.032967	33871230	0.040935	0.805349	0.758757	0.845445
GO:0030282	bone mineralization	1	0.005495	6448395	0.007793	0.705038	0.759232	0.84576
GO:0032774	RNA biosynthetic process	10	0.054945	54240470	0.065552	0.838186	0.760318	0.846757
GO:0010824	regulation of centrosome duplication	1	0.005495	6484285	0.007837	0.701135	0.76114	0.847458
GO:0090181	regulation of cholesterol metabolic process	1	0.005495	6490038	0.007844	0.700514	0.761444	0.847584
GO:0009116	nucleoside metabolic process	1	0.005495	6507726	0.007865	0.698610	0.762378	0.848409
GO:1900225	regulation of NLRP3 inflammasome complex assembly	1	0.005495	6518058	0.007877	0.697502	0.762921	0.848801
GO:0001953	negative regulation of cell-matrix adhesion	1	0.005495	6526865	0.007888	0.696561	0.763384	0.849101
GO:0072524	pyridine-containing compound metabolic process	3	0.016484	18165519	0.021954	0.750823	0.7645	0.850129
GO:0006885	regulation of pH	2	0.010989	12604928	0.015234	0.721362	0.766557	0.852201
GO:0030330	DNA damage response, signal transduction by p53 class mediator	1	0.005495	6599519	0.007976	0.688893	0.767165	0.852448
GO:0051294	establishment of spindle orientation	1	0.005495	6597975	0.007974	0.689054	0.767085	0.852448
GO:1902930	regulation of alcohol biosynthetic process	1	0.005495	6603319	0.007980	0.688496	0.767361	0.852452
GO:0035264	multicellular organism growth	3	0.016484	18263575	0.022072	0.746791	0.767668	0.852578
GO:0000902	cell morphogenesis	4	0.021978	23723331	0.028671	0.766564	0.768396	0.852717
GO:0001709	cell fate determination	1	0.005495	6622934	0.008004	0.686457	0.768371	0.852717
GO:0010608	post-transcriptional regulation of gene expression	12	0.065934	64657381	0.078142	0.843776	0.768758	0.852717
GO:0010907	positive regulation of glucose metabolic process	1	0.005495	6628109	0.008010	0.685921	0.768636	0.852717
GO:1900024	regulation of substrate adhesion-dependent cell spreading	1	0.005495	6616167	0.007996	0.687159	0.768023	0.852717
GO:0006664	glycolipid metabolic process	2	0.010989	12680164	0.015325	0.717082	0.76942	0.853109
GO:0030168	platelet activation	1	0.005495	6644921	0.008031	0.684186	0.769497	0.853109
GO:1903146	regulation of autophagy of mitochondrion	1	0.005495	6650044	0.008037	0.683659	0.769759	0.853185
GO:0051260	protein homooligomerization	4	0.021978	23795201	0.028758	0.764248	0.770431	0.853715
GO:0030225	macrophage differentiation	1	0.005495	6676709	0.008069	0.680928	0.771116	0.854261
GO:0006195	purine nucleotide catabolic process	2	0.010989	12745826	0.015404	0.713388	0.771894	0.854307
GO:0035019	somatic stem cell population maintenance	1	0.005495	6690310	0.008086	0.679544	0.771805	0.854307
GO:0043436	oxoacid metabolic process	15	0.082418	79668000	0.096283	0.855995	0.772	0.854307
GO:0050922	negative regulation of chemotaxis	1	0.005495	6682209	0.008076	0.680368	0.771395	0.854307
GO:1903509	liposaccharide metabolic process	2	0.010989	12751981	0.015411	0.713044	0.772125	0.854307
GO:0006862	nucleotide transport	1	0.005495	6707188	0.008106	0.677834	0.772658	0.854469
GO:0099536	synaptic signaling	6	0.032967	34443811	0.041627	0.791961	0.772613	0.854469
GO:0040001	establishment of mitotic spindle localization	1	0.005495	6711542	0.008111	0.677394	0.772877	0.854497
GO:0023052	signaling	12	0.065934	64952190	0.078498	0.839946	0.774028	0.855555
GO:1901873	regulation of post-translational protein modification	6	0.032967	34526483	0.041727	0.790065	0.774564	0.855934
GO:0000280	nuclear division	2	0.010989	12823850	0.015498	0.709048	0.774805	0.855986
GO:0044409	symbiont entry into host	2	0.010989	12889126	0.015577	0.705457	0.777214	0.858219
GO:0046718	symbiont entry into host cell	2	0.010989	12889126	0.015577	0.705457	0.777214	0.858219
GO:0140029	exocytic process	1	0.005495	6810922	0.008231	0.667510	0.777828	0.858682
GO:0050688	regulation of defense response to virus	1	0.005495	6818422	0.008240	0.666776	0.778197	0.858875
GO:0044843	cell cycle G1/S phase transition	2	0.010989	12935761	0.015634	0.702913	0.778922	0.85946
GO:0048640	negative regulation of developmental growth	2	0.010989	12955216	0.015657	0.701858	0.779631	0.860028
GO:0006082	organic acid metabolic process	15	0.082418	80291793	0.097037	0.849345	0.782026	0.862023
GO:0010453	regulation of cell fate commitment	1	0.005495	6891817	0.008329	0.659675	0.781779	0.862023
GO:0051896	regulation of phosphatidylinositol 3-kinase/protein kinase B signal transduction	6	0.032967	34840094	0.042106	0.782953	0.781853	0.862023
GO:0015800	acidic amino acid transport	1	0.005495	6904955	0.008345	0.658420	0.782414	0.862236
GO:0001959	regulation of cytokine-mediated signaling pathway	4	0.021978	24237190	0.029292	0.750311	0.782642	0.862253
GO:0045589	regulation of regulatory T cell differentiation	1	0.005495	6913367	0.008355	0.657619	0.782819	0.862253
GO:0002752	cell surface pattern recognition receptor signaling pathway	1	0.005495	6928678	0.008374	0.656166	0.783556	0.862849
GO:0042113	B cell activation	4	0.021978	24291465	0.029357	0.748635	0.784106	0.86324
GO:0007200	phospholipase C-activating G protein-coupled receptor signaling pathway	2	0.010989	13088583	0.015818	0.694706	0.784439	0.863392
GO:0001890	placenta development	1	0.005495	6958188	0.008409	0.653383	0.784968	0.863758
GO:0008610	lipid biosynthetic process	11	0.060440	60611751	0.073252	0.825087	0.78576	0.864199
GO:0019216	regulation of lipid metabolic process	7	0.038462	40223776	0.048612	0.791187	0.785748	0.864199
GO:0032418	lysosome localization	1	0.005495	7000486	0.008460	0.649435	0.786976	0.864891
GO:0050982	detection of mechanical stimulus	1	0.005495	6995682	0.008455	0.649881	0.786749	0.864891
GO:2001242	regulation of intrinsic apoptotic signaling pathway	5	0.027473	29772412	0.035981	0.763519	0.786826	0.864891
GO:1905954	positive regulation of lipid localization	2	0.010989	13180634	0.015929	0.689855	0.787704	0.865476
GO:0000086	G2/M transition of mitotic cell cycle	1	0.005495	7049102	0.008519	0.644956	0.789261	0.866421
GO:0032649	regulation of type II interferon production	3	0.016484	18972368	0.022929	0.718892	0.789549	0.866421
GO:0050670	regulation of lymphocyte proliferation	5	0.027473	29867828	0.036097	0.761080	0.789136	0.866421
GO:0050850	positive regulation of calcium-mediated signaling	1	0.005495	7062791	0.008536	0.643706	0.7899	0.866421
GO:0071214	cellular response to abiotic stimulus	8	0.043956	45600865	0.055111	0.797592	0.790134	0.866421
GO:0072348	sulfur compound transport	1	0.005495	7044680	0.008514	0.645361	0.789054	0.866421
GO:0104004	cellular response to environmental stimulus	8	0.043956	45600865	0.055111	0.797592	0.790134	0.866421
GO:2000785	regulation of autophagosome assembly	1	0.005495	7056554	0.008528	0.644275	0.789609	0.866421
GO:0031399	regulation of protein modification process	16	0.087912	85850176	0.103754	0.847311	0.791685	0.867907
GO:0002224	toll-like receptor signaling pathway	1	0.005495	7130437	0.008617	0.637599	0.79303	0.869059
GO:0043473	pigmentation	1	0.005495	7133272	0.008621	0.637346	0.79316	0.869059
GO:0060688	regulation of morphogenesis of a branching structure	1	0.005495	7141999	0.008631	0.636567	0.79356	0.869059
GO:0071347	cellular response to interleukin-1	1	0.005495	7145322	0.008635	0.636271	0.793712	0.869059
GO:2000516	positive regulation of CD4-positive, alpha-beta T cell activation	1	0.005495	7145482	0.008636	0.636257	0.79372	0.869059
GO:0007189	adenylate cyclase-activating G protein-coupled receptor signaling pathway	3	0.016484	19149840	0.023144	0.712230	0.794755	0.869653
GO:0032869	cellular response to insulin stimulus	2	0.010989	13392336	0.016185	0.678950	0.795049	0.869653
GO:0042073	intraciliary transport	1	0.005495	7170843	0.008666	0.634006	0.794877	0.869653
GO:0042304	regulation of fatty acid biosynthetic process	1	0.005495	7170887	0.008666	0.634003	0.794879	0.869653
GO:0032968	positive regulation of transcription elongation by RNA polymerase II	1	0.005495	7180750	0.008678	0.633132	0.795327	0.869742
GO:0006644	phospholipid metabolic process	7	0.038462	40704081	0.049193	0.781851	0.795784	0.869811
GO:0032944	regulation of mononuclear cell proliferation	5	0.027473	30146811	0.036434	0.754037	0.795779	0.869811
GO:0030838	positive regulation of actin filament polymerization	1	0.005495	7214129	0.008719	0.630202	0.796838	0.870157
GO:0048534	hematopoietic or lymphoid organ development	2	0.010989	13432677	0.016234	0.676911	0.796423	0.870157
GO:0098739	import across plasma membrane	3	0.016484	19219701	0.023228	0.709641	0.796774	0.870157
GO:0099643	signal release from synapse	1	0.005495	7215275	0.008720	0.630102	0.796889	0.870157
GO:0008344	adult locomotory behavior	2	0.010989	13454773	0.016261	0.675799	0.797172	0.870209
GO:0034243	regulation of transcription elongation by RNA polymerase II	2	0.010989	13459435	0.016266	0.675565	0.79733	0.870209
GO:2000404	regulation of T cell migration	1	0.005495	7240829	0.008751	0.627878	0.798038	0.870766
GO:0015718	monocarboxylic acid transport	2	0.010989	13515936	0.016335	0.672741	0.799233	0.871425
GO:0051091	positive regulation of DNA-binding transcription factor activity	2	0.010989	13506069	0.016323	0.673232	0.798902	0.871425
GO:1990849	vacuolar localization	1	0.005495	7263764	0.008779	0.625896	0.799063	0.871425
GO:0034198	cellular response to amino acid starvation	1	0.005495	7275096	0.008792	0.624921	0.799568	0.871574
GO:0005996	monosaccharide metabolic process	4	0.021978	24941153	0.030143	0.729134	0.801029	0.872887
GO:0042246	tissue regeneration	1	0.005495	7311212	0.008836	0.621834	0.801168	0.872887
GO:1905515	non-motile cilium assembly	1	0.005495	7329982	0.008859	0.620242	0.801994	0.873572
GO:0016051	carbohydrate biosynthetic process	2	0.010989	13609398	0.016448	0.668121	0.802347	0.873742
GO:2000779	regulation of double-strand break repair	3	0.016484	19425410	0.023477	0.702126	0.802626	0.87383
GO:0006641	triglyceride metabolic process	1	0.005495	7363151	0.008899	0.617448	0.803446	0.874507
GO:0062207	regulation of pattern recognition receptor signaling pathway	3	0.016484	19469953	0.023530	0.700519	0.803874	0.874758
GO:0043433	negative regulation of DNA-binding transcription factor activity	1	0.005495	7388345	0.008929	0.615342	0.804542	0.875269
GO:0007007	inner mitochondrial membrane organization	1	0.005495	7396697	0.008939	0.614647	0.804904	0.875447
GO:0042102	positive regulation of T cell proliferation	2	0.010989	13711617	0.016571	0.663140	0.805704	0.876102
GO:0061387	regulation of extent of cell growth	2	0.010989	13736201	0.016601	0.661953	0.806504	0.876755
GO:0002639	positive regulation of immunoglobulin production	1	0.005495	7450691	0.009005	0.610193	0.807228	0.877176
GO:0097352	autophagosome maturation	1	0.005495	7452089	0.009006	0.610079	0.807288	0.877176
GO:0098813	nuclear chromosome segregation	1	0.005495	7473245	0.009032	0.608352	0.808191	0.877941
GO:0050709	negative regulation of protein secretion	1	0.005495	7483905	0.009045	0.607485	0.808644	0.878218
GO:0045666	positive regulation of neuron differentiation	2	0.010989	13811431	0.016692	0.658347	0.808933	0.878316
GO:0050807	regulation of synapse organization	6	0.032967	36102306	0.043631	0.755580	0.80941	0.878618
GO:1904262	negative regulation of TORC1 signaling	1	0.005495	7525351	0.009095	0.604139	0.810397	0.879472
GO:0032480	negative regulation of type I interferon production	1	0.005495	7547127	0.009121	0.602396	0.811311	0.880032
GO:0046605	regulation of centrosome cycle	1	0.005495	7542590	0.009116	0.602759	0.811121	0.880032
GO:0120031	plasma membrane bounded cell projection assembly	8	0.043956	46731972	0.056478	0.778287	0.811707	0.880245
GO:0045739	positive regulation of DNA repair	3	0.016484	19767212	0.023890	0.689985	0.812038	0.880389
GO:0006631	fatty acid metabolic process	5	0.027473	30880723	0.037321	0.736116	0.812478	0.880434
GO:0006893	Golgi to plasma membrane transport	1	0.005495	7573016	0.009152	0.600337	0.812392	0.880434
GO:2000781	positive regulation of double-strand break repair	2	0.010989	13934023	0.016840	0.652555	0.812834	0.880603
GO:0097193	intrinsic apoptotic signaling pathway	4	0.021978	25473083	0.030786	0.713908	0.814079	0.881736
GO:0016239	positive regulation of macroautophagy	2	0.010989	14008061	0.016929	0.649106	0.815155	0.882253
GO:0030216	keratinocyte differentiation	1	0.005495	7637903	0.009231	0.595237	0.815075	0.882253
GO:0046330	positive regulation of JNK cascade	2	0.010989	14004970	0.016926	0.649250	0.815059	0.882253
GO:1903078	positive regulation of protein localization to plasma membrane	1	0.005495	7658575	0.009256	0.593630	0.815922	0.882866
GO:0044839	cell cycle G2/M phase transition	1	0.005495	7666053	0.009265	0.593051	0.816227	0.882912
GO:0070613	regulation of protein processing	1	0.005495	7669404	0.009269	0.592792	0.816364	0.882912
GO:2000241	regulation of reproductive process	3	0.016484	19955806	0.024118	0.683464	0.817068	0.883457
GO:0051963	regulation of synapse assembly	3	0.016484	19964085	0.024128	0.683181	0.817286	0.883477
GO:0043524	negative regulation of neuron apoptotic process	4	0.021978	25638489	0.030985	0.709302	0.817993	0.884024
GO:0006354	DNA-templated transcription elongation	1	0.005495	7717407	0.009327	0.589105	0.818311	0.884152
GO:0016236	macroautophagy	3	0.016484	20022193	0.024198	0.681198	0.818811	0.88432
GO:0030097	hemopoiesis	4	0.021978	25675827	0.031031	0.708271	0.818867	0.88432
GO:0006835	dicarboxylic acid transport	1	0.005495	7745512	0.009361	0.586967	0.819441	0.884724
GO:0006687	glycosphingolipid metabolic process	1	0.005495	7781290	0.009404	0.584268	0.82087	0.885198
GO:0031122	cytoplasmic microtubule organization	1	0.005495	7781606	0.009404	0.584244	0.820882	0.885198
GO:0045089	positive regulation of innate immune response	6	0.032967	36649804	0.044293	0.744292	0.820496	0.885198
GO:0097581	lamellipodium organization	1	0.005495	7779366	0.009402	0.584413	0.820793	0.885198
GO:1990928	response to amino acid starvation	1	0.005495	7777445	0.009399	0.584557	0.820717	0.885198
GO:0060759	regulation of response to cytokine stimulus	4	0.021978	25830054	0.031217	0.704042	0.822441	0.886663
GO:0032675	regulation of interleukin-6 production	3	0.016484	20179968	0.024389	0.675872	0.822899	0.886903
GO:2000243	positive regulation of reproductive process	1	0.005495	7836822	0.009471	0.580128	0.823065	0.886903
GO:0001954	positive regulation of cell-matrix adhesion	1	0.005495	7846973	0.009483	0.579378	0.823463	0.887116
GO:0001776	leukocyte homeostasis	2	0.010989	14313076	0.017298	0.635274	0.824451	0.887964
GO:0045744	negative regulation of G protein-coupled receptor signaling pathway	1	0.005495	7897373	0.009544	0.575680	0.825428	0.888714
GO:0099111	microtubule-based transport	5	0.027473	31501823	0.038072	0.721603	0.825752	0.888714
GO:0110020	regulation of actomyosin structure organization	2	0.010989	14354114	0.017348	0.633457	0.82567	0.888714
GO:0019827	stem cell population maintenance	3	0.016484	20304703	0.024539	0.671720	0.826074	0.888764
GO:0045921	positive regulation of exocytosis	1	0.005495	7917328	0.009568	0.574229	0.8262	0.888764
GO:0007154	cell communication	12	0.065934	68214002	0.082440	0.799782	0.826851	0.889247
GO:0007266	Rho protein signal transduction	1	0.005495	7942786	0.009599	0.572389	0.82718	0.889384
GO:0043491	phosphatidylinositol 3-kinase/protein kinase B signal transduction	1	0.005495	7959989	0.009620	0.571152	0.827839	0.889876
GO:0050890	cognition	6	0.032967	37085036	0.044819	0.735557	0.828943	0.890758
GO:0051090	regulation of DNA-binding transcription factor activity	3	0.016484	20423826	0.024683	0.667802	0.829062	0.890758
GO:0010634	positive regulation of epithelial cell migration	1	0.005495	8005121	0.009675	0.567932	0.829556	0.890947
GO:0030031	cell projection assembly	8	0.043956	47748990	0.057707	0.761710	0.829641	0.890947
GO:0048814	regulation of dendrite morphogenesis	1	0.005495	8020763	0.009693	0.566824	0.830147	0.891273
GO:0000375	RNA splicing, via transesterification reactions	5	0.027473	31806200	0.038439	0.714697	0.831977	0.891829
GO:0006110	regulation of glycolytic process	1	0.005495	8057255	0.009738	0.564257	0.831518	0.891829
GO:0030811	regulation of nucleotide catabolic process	1	0.005495	8057255	0.009738	0.564257	0.831518	0.891829
GO:0033121	regulation of purine nucleotide catabolic process	1	0.005495	8057255	0.009738	0.564257	0.831518	0.891829
GO:0050766	positive regulation of phagocytosis	1	0.005495	8071530	0.009755	0.563259	0.832052	0.891829
GO:0051293	establishment of spindle localization	1	0.005495	8072234	0.009756	0.563210	0.832078	0.891829
GO:0061515	myeloid cell development	1	0.005495	8040310	0.009717	0.565446	0.830883	0.891829
GO:0008202	steroid metabolic process	4	0.021978	26286078	0.031768	0.691828	0.832673	0.892251
GO:0046324	regulation of D-glucose import	1	0.005495	8096113	0.009785	0.561549	0.832966	0.892348
GO:0007292	female gamete generation	1	0.005495	8129513	0.009825	0.559241	0.834201	0.893181
GO:0045104	intermediate filament cytoskeleton organization	1	0.005495	8139060	0.009836	0.558585	0.834552	0.893181
GO:0071482	cellular response to light stimulus	2	0.010989	14641504	0.017695	0.621024	0.833992	0.893181
GO:1903317	regulation of protein maturation	1	0.005495	8134132	0.009831	0.558924	0.834371	0.893181
GO:0051289	protein homotetramerization	1	0.005495	8147596	0.009847	0.558000	0.834866	0.8933
GO:0006414	translational elongation	1	0.005495	8202478	0.009913	0.554267	0.836867	0.895008
GO:0070647	protein modification by small protein conjugation or removal	16	0.087912	89118256	0.107704	0.816239	0.836689	0.895008
GO:0072523	purine-containing compound catabolic process	2	0.010989	14786228	0.017870	0.614945	0.838047	0.896053
GO:0007286	spermatid development	2	0.010989	14799846	0.017886	0.614379	0.838424	0.896239
GO:0070663	regulation of leukocyte proliferation	5	0.027473	32145522	0.038849	0.707153	0.838703	0.896321
GO:0032890	regulation of organic acid transport	1	0.005495	8269323	0.009994	0.549786	0.839271	0.896711
GO:0034341	response to type II interferon	2	0.010989	14861806	0.017961	0.611818	0.840128	0.896976
GO:0051402	neuron apoptotic process	1	0.005495	8291721	0.010021	0.548301	0.840069	0.896976
GO:1903039	positive regulation of leukocyte cell-cell adhesion	6	0.032967	37670947	0.045527	0.724117	0.839816	0.896976
GO:0007417	central nervous system development	3	0.016484	20895444	0.025253	0.652730	0.840465	0.897119
GO:0006643	membrane lipid metabolic process	3	0.016484	20952988	0.025323	0.650937	0.841811	0.898338
GO:0042592	homeostatic process	28	0.153846	148709963	0.179723	0.856016	0.842944	0.89933
GO:0010811	positive regulation of cell-substrate adhesion	2	0.010989	15000336	0.018129	0.606168	0.843882	0.899996
GO:0055080	monoatomic cation homeostasis	10	0.054945	59108311	0.071435	0.769158	0.843975	0.899996
GO:1902115	regulation of organelle assembly	4	0.021978	26844601	0.032443	0.677434	0.844536	0.900376
GO:0098727	maintenance of cell number	3	0.016484	21097667	0.025498	0.646473	0.845151	0.900815
GO:0045103	intermediate filament-based process	1	0.005495	8455431	0.010219	0.537685	0.845783	0.900836
GO:0050804	modulation of chemical synaptic transmission	9	0.049451	53996101	0.065257	0.757781	0.845581	0.900836
GO:0141187	nucleic acid biosynthetic process	11	0.060440	64395246	0.077825	0.776610	0.845507	0.900836
GO:0180064	protein O-linked glycosylation via xylose	1	0.005495	8472351	0.010239	0.536611	0.846361	0.901235
GO:0010810	regulation of cell-substrate adhesion	4	0.021978	27001284	0.032632	0.673503	0.847735	0.902046
GO:0016052	carbohydrate catabolic process	2	0.010989	15142722	0.018301	0.600468	0.847656	0.902046
GO:0044088	regulation of vacuole organization	1	0.005495	8507184	0.010281	0.534414	0.847546	0.902046
GO:0007034	vacuolar transport	3	0.016484	21235410	0.025664	0.642280	0.848275	0.902403
GO:0099177	regulation of trans-synaptic signaling	9	0.049451	54226569	0.065536	0.754561	0.849015	0.902972
GO:0050856	regulation of T cell receptor signaling pathway	1	0.005495	8574918	0.010363	0.530193	0.849824	0.903615
GO:0071709	membrane assembly	1	0.005495	8583461	0.010374	0.529665	0.850109	0.903701
GO:0002220	innate immune response activating cell surface receptor signaling pathway	1	0.005495	8604413	0.010399	0.528375	0.850805	0.904224
GO:0007173	epidermal growth factor receptor signaling pathway	1	0.005495	8624499	0.010423	0.527145	0.85147	0.904712
GO:0051496	positive regulation of stress fiber assembly	1	0.005495	8632739	0.010433	0.526642	0.851742	0.904784
GO:0007186	G protein-coupled receptor signaling pathway	15	0.082418	85372926	0.103177	0.798794	0.852512	0.905384
GO:0031113	regulation of microtubule polymerization	1	0.005495	8665274	0.010472	0.524664	0.85281	0.905483
GO:0051962	positive regulation of nervous system development	5	0.027473	32930203	0.039798	0.690303	0.853422	0.905915
GO:0032786	positive regulation of DNA-templated transcription, elongation	1	0.005495	8694862	0.010508	0.522879	0.853775	0.906072
GO:0032743	positive regulation of interleukin-2 production	1	0.005495	8715586	0.010533	0.521636	0.854447	0.906567
GO:0006665	sphingolipid metabolic process	2	0.010989	15440521	0.018661	0.588887	0.855286	0.907022
GO:0035725	sodium ion transmembrane transport	2	0.010989	15439488	0.018659	0.588926	0.85526	0.907022
GO:2000379	positive regulation of reactive oxygen species metabolic process	1	0.005495	8775062	0.010605	0.518100	0.856359	0.907942
GO:0048872	homeostasis of number of cells	4	0.021978	27452310	0.033177	0.662438	0.856638	0.90802
GO:0051055	negative regulation of lipid biosynthetic process	1	0.005495	8792606	0.010626	0.517066	0.856918	0.908099
GO:0051653	spindle localization	1	0.005495	8850339	0.010696	0.513693	0.858743	0.909814
GO:0008654	phospholipid biosynthetic process	4	0.021978	27672660	0.033444	0.657163	0.860825	0.910174
GO:0010812	negative regulation of cell-substrate adhesion	1	0.005495	8913702	0.010773	0.510042	0.860719	0.910174
GO:0022008	neurogenesis	2	0.010989	15679017	0.018949	0.579929	0.861144	0.910174
GO:0031396	regulation of protein ubiquitination	4	0.021978	27676338	0.033448	0.657075	0.860894	0.910174
GO:0033555	multicellular organismal response to stress	1	0.005495	8927557	0.010789	0.509250	0.861147	0.910174
GO:0043408	regulation of MAPK cascade	14	0.076923	80886303	0.097755	0.786895	0.859583	0.910174
GO:0046474	glycerophospholipid biosynthetic process	3	0.016484	21811815	0.026361	0.625307	0.860763	0.910174
GO:0050795	regulation of behavior	1	0.005495	8926564	0.010788	0.509307	0.861117	0.910174
GO:0050801	monoatomic ion homeostasis	10	0.054945	60302874	0.072879	0.753921	0.860621	0.910174
GO:0070192	chromosome organization involved in meiotic cell cycle	1	0.005495	8889105	0.010743	0.511453	0.859955	0.910174
GO:0070646	protein modification by small protein removal	2	0.010989	15687497	0.018959	0.579616	0.861348	0.910174
GO:0019318	hexose metabolic process	3	0.016484	21887063	0.026452	0.623157	0.862325	0.910988
GO:0006790	sulfur compound metabolic process	4	0.021978	27782306	0.033576	0.654569	0.86287	0.911346
GO:1900015	regulation of cytokine production involved in inflammatory response	1	0.005495	9032852	0.010917	0.503314	0.864361	0.912702
GO:0016567	protein ubiquitination	12	0.065934	71192427	0.086040	0.766322	0.866563	0.91459
GO:1904377	positive regulation of protein localization to cell periphery	1	0.005495	9102103	0.011000	0.499485	0.866434	0.91459
GO:0045911	positive regulation of DNA recombination	1	0.005495	9120896	0.011023	0.498455	0.866991	0.914823
GO:1901568	fatty acid derivative metabolic process	1	0.005495	9135046	0.011040	0.497683	0.867409	0.915046
GO:0098930	axonal transport	1	0.005495	9146163	0.011054	0.497078	0.867736	0.915173
GO:0001578	microtubule bundle formation	1	0.005495	9178009	0.011092	0.495354	0.86867	0.915939
GO:0002702	positive regulation of production of molecular mediator of immune response	2	0.010989	16102787	0.019461	0.564668	0.871023	0.918201
GO:0007369	gastrulation	1	0.005495	9290979	0.011229	0.489331	0.871929	0.918863
GO:0050769	positive regulation of neurogenesis	4	0.021978	28293365	0.034194	0.642746	0.872067	0.918863
GO:0046496	nicotinamide nucleotide metabolic process	2	0.010989	16159079	0.019529	0.562700	0.872286	0.918874
GO:0030183	B cell differentiation	2	0.010989	16288841	0.019686	0.558218	0.875154	0.921676
GO:0051247	positive regulation of protein metabolic process	18	0.098901	102838328	0.124285	0.795759	0.877362	0.923781
GO:0043254	regulation of protein-containing complex assembly	9	0.049451	56547630	0.068341	0.723589	0.88035	0.926706
GO:0070374	positive regulation of ERK1 and ERK2 cascade	3	0.016484	22917044	0.027696	0.595150	0.88222	0.928244
GO:0098876	vesicle-mediated transport to the plasma membrane	2	0.010989	16621107	0.020087	0.547059	0.882231	0.928244
GO:0043410	positive regulation of MAPK cascade	9	0.049451	56757111	0.068594	0.720918	0.882899	0.928725
GO:0002720	positive regulation of cytokine production involved in immune response	1	0.005495	9717213	0.011744	0.467867	0.883517	0.929155
GO:0001944	vasculature development	1	0.005495	9752799	0.011787	0.466160	0.884436	0.929457
GO:0060271	cilium assembly	5	0.027473	34821603	0.042084	0.652807	0.884387	0.929457
GO:1901888	regulation of cell junction assembly	5	0.027473	34802442	0.042061	0.653167	0.884103	0.929457
GO:0009062	fatty acid catabolic process	1	0.005495	9782720	0.011823	0.464734	0.885203	0.929821
GO:0060261	positive regulation of transcription initiation by RNA polymerase II	1	0.005495	9778275	0.011818	0.464945	0.885089	0.929821
GO:0016197	endosomal transport	5	0.027473	34951490	0.042241	0.650382	0.886293	0.930745
GO:0038127	ERBB signaling pathway	1	0.005495	9874269	0.011934	0.460425	0.887519	0.931376
GO:0050728	negative regulation of inflammatory response	3	0.016484	23217669	0.028060	0.587444	0.887527	0.931376
GO:0120036	plasma membrane bounded cell projection organization	19	0.104396	108932435	0.131650	0.792976	0.887136	0.931376
GO:0006638	neutral lipid metabolic process	1	0.005495	9943547	0.012017	0.457217	0.88924	0.932435
GO:0006639	acylglycerol metabolic process	1	0.005495	9931973	0.012003	0.457750	0.888955	0.932435
GO:0007498	mesoderm development	1	0.005495	9949216	0.012024	0.456957	0.88938	0.932435
GO:0030888	regulation of B cell proliferation	1	0.005495	9935529	0.012008	0.457586	0.889042	0.932435
GO:0031214	biomineral tissue development	1	0.005495	10002124	0.012088	0.454540	0.890675	0.933572
GO:0032757	positive regulation of interleukin-8 production	1	0.005495	10103704	0.012211	0.449970	0.89312	0.935912
GO:0006006	glucose metabolic process	2	0.010989	17246166	0.020843	0.527231	0.894553	0.936747
GO:0045860	positive regulation of protein kinase activity	2	0.010989	17228753	0.020822	0.527764	0.894226	0.936747
GO:2001244	positive regulation of intrinsic apoptotic signaling pathway	1	0.005495	10156216	0.012274	0.447643	0.894363	0.936747
GO:0003341	cilium movement	3	0.016484	23676487	0.028614	0.576060	0.895217	0.937161
GO:0006493	protein O-linked glycosylation	2	0.010989	17324414	0.020937	0.524850	0.896009	0.937161
GO:0006612	protein targeting to membrane	1	0.005495	10224767	0.012357	0.444642	0.895963	0.937161
GO:0015980	energy derivation by oxidation of organic compounds	3	0.016484	23713543	0.028659	0.575160	0.895818	0.937161
GO:1903828	negative regulation of protein localization	3	0.016484	23690215	0.028631	0.575726	0.89544	0.937161
GO:0019722	calcium-mediated signaling	2	0.010989	17347076	0.020965	0.524164	0.896427	0.937376
GO:1903578	regulation of ATP metabolic process	1	0.005495	10258128	0.012397	0.443196	0.896733	0.937475
GO:0002218	activation of innate immune response	3	0.016484	23818804	0.028786	0.572618	0.897506	0.937617
GO:0043648	dicarboxylic acid metabolic process	1	0.005495	10274609	0.012417	0.442485	0.897112	0.937617
GO:0051205	protein insertion into membrane	1	0.005495	10290721	0.012437	0.441792	0.89748	0.937617
GO:0006399	tRNA metabolic process	3	0.016484	23919808	0.028908	0.570200	0.899103	0.939063
GO:0048167	regulation of synaptic plasticity	3	0.016484	23965032	0.028963	0.569124	0.899811	0.93958
GO:0048511	rhythmic process	5	0.027473	36099941	0.043629	0.629691	0.902018	0.941662
GO:1904892	regulation of receptor signaling pathway via STAT	1	0.005495	10514427	0.012707	0.432393	0.902464	0.941905
GO:0007519	skeletal muscle tissue development	1	0.005495	10528504	0.012724	0.431814	0.902769	0.942002
GO:0045017	glycerolipid biosynthetic process	3	0.016484	24176189	0.029218	0.564153	0.903057	0.942079
GO:0000377	RNA splicing, via transesterification reactions with bulged adenosine as nucleophile	4	0.021978	30337474	0.036664	0.599438	0.903753	0.942166
GO:0000398	mRNA splicing, via spliceosome	4	0.021978	30337474	0.036664	0.599438	0.903753	0.942166
GO:0006879	intracellular iron ion homeostasis	1	0.005495	10596305	0.012806	0.429051	0.904227	0.942166
GO:0007268	chemical synaptic transmission	4	0.021978	30402189	0.036743	0.598162	0.904633	0.942166
GO:0030166	proteoglycan biosynthetic process	1	0.005495	10603918	0.012815	0.428743	0.904389	0.942166
GO:0032368	regulation of lipid transport	2	0.010989	17769072	0.021475	0.511716	0.903934	0.942166
GO:0098916	anterograde trans-synaptic signaling	4	0.021978	30402189	0.036743	0.598162	0.904633	0.942166
GO:0002221	pattern recognition receptor signaling pathway	2	0.010989	17929962	0.021669	0.507124	0.906661	0.943833
GO:1901796	regulation of signal transduction by p53 class mediator	2	0.010989	17921426	0.021659	0.507366	0.906518	0.943833
GO:0002090	regulation of receptor internalization	1	0.005495	10769983	0.013016	0.422133	0.907863	0.944639
GO:0046488	phosphatidylinositol metabolic process	2	0.010989	17999840	0.021754	0.505156	0.907822	0.944639
GO:0042632	cholesterol homeostasis	1	0.005495	10791836	0.013042	0.421278	0.90831	0.944862
GO:0072330	monocarboxylic acid biosynthetic process	2	0.010989	18041291	0.021804	0.503995	0.908505	0.944862
GO:0043124	negative regulation of canonical NF-kappaB signal transduction	1	0.005495	10823100	0.013080	0.420061	0.908947	0.9451
GO:0140962	multicellular organismal-level chemical homeostasis	1	0.005495	10833658	0.013093	0.419651	0.909161	0.9451
GO:0006637	acyl-CoA metabolic process	1	0.005495	10866858	0.013133	0.418369	0.909831	0.945511
GO:0010632	regulation of epithelial cell migration	1	0.005495	10885192	0.013155	0.417665	0.910198	0.945511
GO:0045088	regulation of innate immune response	8	0.043956	53769655	0.064983	0.676420	0.910114	0.945511
GO:0046486	glycerolipid metabolic process	5	0.027473	36803717	0.044479	0.617650	0.910698	0.945807
GO:0006650	glycerophospholipid metabolic process	4	0.021978	30958760	0.037415	0.587409	0.911912	0.946845
GO:0070373	negative regulation of ERK1 and ERK2 cascade	1	0.005495	10991805	0.013284	0.413614	0.912307	0.947033
GO:0055092	sterol homeostasis	1	0.005495	11017566	0.013315	0.412647	0.91281	0.947332
GO:0006109	regulation of carbohydrate metabolic process	3	0.016484	24962323	0.030168	0.546387	0.914328	0.947572
GO:0031401	positive regulation of protein modification process	7	0.038462	48581221	0.058713	0.655079	0.914087	0.947572
GO:0033674	positive regulation of kinase activity	2	0.010989	18385793	0.022220	0.494551	0.914	0.947572
GO:0043687	post-translational protein modification	16	0.087912	96742338	0.116918	0.751912	0.913265	0.947572
GO:0060612	adipose tissue development	1	0.005495	11054093	0.013359	0.411283	0.913517	0.947572
GO:0072384	organelle transport along microtubule	1	0.005495	11093553	0.013407	0.409820	0.914274	0.947572
GO:0061982	meiosis I cell cycle process	1	0.005495	11115605	0.013434	0.409007	0.914695	0.94773
GO:0051453	regulation of intracellular pH	1	0.005495	11129446	0.013450	0.408498	0.914957	0.94778
GO:0000209	protein polyubiquitination	4	0.021978	31261571	0.037781	0.581719	0.915663	0.948288
GO:0007596	blood coagulation	1	0.005495	11206454	0.013544	0.405691	0.916405	0.948341
GO:0044272	sulfur compound biosynthetic process	1	0.005495	11192208	0.013526	0.406208	0.916139	0.948341
GO:0045913	positive regulation of carbohydrate metabolic process	1	0.005495	11196169	0.013531	0.406064	0.916213	0.948341
GO:1905477	positive regulation of protein localization to membrane	1	0.005495	11215414	0.013554	0.405367	0.916572	0.948341
GO:0010507	negative regulation of autophagy	1	0.005495	11235353	0.013578	0.404648	0.916942	0.948502
GO:0050817	coagulation	1	0.005495	11250044	0.013596	0.404119	0.917214	0.94856
GO:0044782	cilium organization	5	0.027473	37484029	0.045301	0.606440	0.918446	0.94939
GO:0045727	positive regulation of translation	2	0.010989	18677247	0.022572	0.486834	0.918407	0.94939
GO:0032943	mononuclear cell proliferation	1	0.005495	11433295	0.013818	0.397642	0.920529	0.951321
GO:0006629	lipid metabolic process	19	0.104396	113283636	0.136909	0.762518	0.921089	0.951454
GO:0006836	neurotransmitter transport	1	0.005495	11460494	0.013851	0.396698	0.921009	0.951454
GO:0030641	regulation of cellular pH	1	0.005495	11483945	0.013879	0.395888	0.921422	0.951576
GO:0006820	monoatomic anion transport	1	0.005495	11514813	0.013916	0.394827	0.921961	0.95191
GO:0030516	regulation of axon extension	1	0.005495	11531348	0.013936	0.394261	0.922248	0.951984
GO:0032663	regulation of interleukin-2 production	1	0.005495	11574503	0.013988	0.392791	0.922993	0.95253
GO:0045807	positive regulation of endocytosis	2	0.010989	19028152	0.022996	0.477856	0.923432	0.952761
GO:0002260	lymphocyte homeostasis	1	0.005495	11671566	0.014106	0.389524	0.924642	0.953787
GO:0050900	leukocyte migration	3	0.016484	25884200	0.031282	0.526927	0.926028	0.954771
GO:0051251	positive regulation of lymphocyte activation	6	0.032967	44077643	0.053270	0.618866	0.925997	0.954771
GO:0008277	regulation of G protein-coupled receptor signaling pathway	2	0.010989	19280534	0.023301	0.471601	0.926865	0.955411
GO:0006898	receptor-mediated endocytosis	2	0.010989	19297138	0.023322	0.471195	0.927086	0.955416
GO:0051781	positive regulation of cell division	1	0.005495	11860953	0.014335	0.383305	0.927761	0.955888
GO:0002758	innate immune response-activating signaling pathway	2	0.010989	19373111	0.023413	0.469347	0.928088	0.956002
GO:0032273	positive regulation of protein polymerization	1	0.005495	11902455	0.014385	0.381968	0.928427	0.956104
GO:1900076	regulation of cellular response to insulin stimulus	1	0.005495	11914578	0.014399	0.381580	0.92862	0.956104
GO:0007017	microtubule-based process	16	0.087912	99056954	0.119715	0.734343	0.929652	0.956223
GO:0007610	behavior	11	0.060440	72387159	0.087484	0.690868	0.929113	0.956223
GO:0008088	axo-dendritic transport	1	0.005495	11954039	0.014447	0.380320	0.929246	0.956223
GO:0019221	cytokine-mediated signaling pathway	5	0.027473	38615587	0.046669	0.588669	0.930034	0.956223
GO:0050671	positive regulation of lymphocyte proliferation	2	0.010989	19495786	0.023562	0.466394	0.929679	0.956223
GO:0050871	positive regulation of B cell activation	1	0.005495	12002362	0.014505	0.378789	0.930005	0.956223
GO:0007032	endosome organization	1	0.005495	12054316	0.014568	0.377156	0.930812	0.956268
GO:0007599	hemostasis	1	0.005495	12076934	0.014596	0.376450	0.93116	0.956268
GO:0031110	regulation of microtubule polymerization or depolymerization	1	0.005495	12023294	0.014531	0.378129	0.930331	0.956268
GO:0051650	establishment of vesicle localization	1	0.005495	12065803	0.014582	0.376797	0.930989	0.956268
GO:1902600	proton transmembrane transport	2	0.010989	19595866	0.023683	0.464012	0.930952	0.956268
GO:0032946	positive regulation of mononuclear cell proliferation	2	0.010989	19744374	0.023862	0.460522	0.932802	0.957266
GO:0042147	retrograde transport, endosome to Golgi	1	0.005495	12198182	0.014742	0.372708	0.932998	0.957266
GO:0050867	positive regulation of cell activation	7	0.038462	50622521	0.061180	0.628663	0.93286	0.957266
GO:0099537	trans-synaptic signaling	4	0.021978	32828223	0.039675	0.553958	0.932893	0.957266
GO:0019217	regulation of fatty acid metabolic process	1	0.005495	12306978	0.014874	0.369413	0.934606	0.958693
GO:0006091	generation of precursor metabolites and energy	5	0.027473	39245351	0.047430	0.579223	0.935832	0.959282
GO:0072329	monocarboxylic acid catabolic process	1	0.005495	12367144	0.014946	0.367616	0.935479	0.959282
GO:1905952	regulation of lipid localization	2	0.010989	19987745	0.024156	0.454915	0.935732	0.959282
GO:0008360	regulation of cell shape	2	0.010989	20255757	0.024480	0.448896	0.93882	0.962022
GO:0030003	intracellular monoatomic cation homeostasis	7	0.038462	51390682	0.062108	0.619266	0.93894	0.962022
GO:0015849	organic acid transport	3	0.016484	27268051	0.032955	0.500185	0.940876	0.963335
GO:0046942	carboxylic acid transport	3	0.016484	27268051	0.032955	0.500185	0.940876	0.963335
GO:0071897	DNA biosynthetic process	1	0.005495	12737553	0.015394	0.356926	0.940602	0.963335
GO:0007229	integrin-mediated signaling pathway	1	0.005495	12819041	0.015492	0.354657	0.941673	0.963894
GO:0051492	regulation of stress fiber assembly	1	0.005495	12833282	0.015510	0.354263	0.941859	0.963894
GO:0007338	single fertilization	1	0.005495	12869856	0.015554	0.353257	0.942332	0.964155
GO:0016579	protein deubiquitination	1	0.005495	12907150	0.015599	0.352236	0.94281	0.964163
GO:0030030	cell projection organization	22	0.120879	132440493	0.160061	0.755207	0.942956	0.964163
GO:0070661	leukocyte proliferation	1	0.005495	12921520	0.015616	0.351844	0.942994	0.964163
GO:0051262	protein tetramerization	1	0.005495	12940440	0.015639	0.351330	0.943234	0.964185
GO:0007160	cell-matrix adhesion	1	0.005495	12987163	0.015696	0.350066	0.943824	0.964565
GO:0002064	epithelial cell development	2	0.010989	20781156	0.025115	0.437546	0.94447	0.965002
GO:0007600	sensory perception	8	0.043956	58142931	0.070269	0.625543	0.946051	0.965862
GO:0043255	regulation of carbohydrate biosynthetic process	1	0.005495	13179403	0.015928	0.344960	0.946186	0.965862
GO:0051648	vesicle localization	1	0.005495	13156536	0.015900	0.345559	0.94591	0.965862
GO:0070555	response to interleukin-1	1	0.005495	13170041	0.015917	0.345205	0.946073	0.965862
GO:0051224	negative regulation of protein transport	1	0.005495	13247329	0.016010	0.343191	0.946997	0.966466
GO:0006873	intracellular monoatomic ion homeostasis	7	0.038462	52561950	0.063524	0.605467	0.947284	0.966536
GO:0016042	lipid catabolic process	3	0.016484	28026692	0.033872	0.486646	0.947802	0.966841
GO:0009100	glycoprotein metabolic process	5	0.027473	40882121	0.049408	0.556033	0.948951	0.96712
GO:0032729	positive regulation of type II interferon production	1	0.005495	13400222	0.016195	0.339275	0.948778	0.96712
GO:0050000	chromosome localization	1	0.005495	13361161	0.016148	0.340267	0.948329	0.96712
GO:0072331	signal transduction by p53 class mediator	1	0.005495	13387832	0.016180	0.339589	0.948636	0.96712
GO:0016241	regulation of macroautophagy	3	0.016484	28304893	0.034208	0.481863	0.950148	0.967962
GO:2000736	regulation of stem cell differentiation	1	0.005495	13527488	0.016349	0.336083	0.950215	0.967962
GO:0006865	amino acid transport	1	0.005495	13566276	0.016396	0.335122	0.950645	0.968123
GO:0033108	mitochondrial respiratory chain complex assembly	1	0.005495	13581412	0.016414	0.334749	0.950812	0.968123
GO:0006661	phosphatidylinositol biosynthetic process	1	0.005495	13626117	0.016468	0.333650	0.951301	0.968209
GO:0045995	regulation of embryonic development	1	0.005495	13629207	0.016472	0.333575	0.951335	0.968209
GO:0070665	positive regulation of leukocyte proliferation	2	0.010989	21564627	0.026062	0.421650	0.951987	0.96865
GO:0006892	post-Golgi vesicle-mediated transport	1	0.005495	13774225	0.016647	0.330063	0.952888	0.969344
GO:0030534	adult behavior	2	0.010989	21703498	0.026230	0.418952	0.953215	0.969453
GO:0051225	spindle assembly	1	0.005495	13880710	0.016776	0.327531	0.953997	0.970025
GO:0045833	negative regulation of lipid metabolic process	1	0.005495	13925190	0.016829	0.326485	0.954452	0.970042
GO:0072659	protein localization to plasma membrane	2	0.010989	21837756	0.026392	0.416376	0.954373	0.970042
GO:0002244	hematopoietic progenitor cell differentiation	1	0.005495	14081126	0.017018	0.322869	0.956014	0.970959
GO:0010906	regulation of glucose metabolic process	1	0.005495	14069265	0.017003	0.323141	0.955897	0.970959
GO:1905897	regulation of response to endoplasmic reticulum stress	1	0.005495	14053467	0.016984	0.323505	0.955741	0.970959
GO:0030100	regulation of endocytosis	4	0.021978	35748034	0.043203	0.508712	0.95679	0.971523
GO:0006352	DNA-templated transcription initiation	1	0.005495	14282286	0.017261	0.318322	0.95795	0.972264
GO:0070372	regulation of ERK1 and ERK2 cascade	4	0.021978	35926233	0.043419	0.506188	0.957959	0.972264
GO:0001934	positive regulation of protein phosphorylation	3	0.016484	29545571	0.035707	0.461629	0.959467	0.97345
GO:0002696	positive regulation of leukocyte activation	6	0.032967	48646532	0.058792	0.560742	0.959576	0.97345
GO:0032787	monocarboxylic acid metabolic process	7	0.038462	54668796	0.066070	0.582133	0.959789	0.97345
GO:0010506	regulation of autophagy	6	0.032967	48902050	0.059101	0.557812	0.960967	0.973974
GO:0043523	regulation of neuron apoptotic process	4	0.021978	36350359	0.043931	0.500282	0.960626	0.973974
GO:0050852	T cell receptor signaling pathway	1	0.005495	14604818	0.017651	0.311292	0.960879	0.973974
GO:0050877	nervous system process	16	0.087912	105368746	0.127343	0.690354	0.96177	0.974464
GO:0051345	positive regulation of hydrolase activity	1	0.005495	14721869	0.017792	0.308817	0.961892	0.974464
GO:0009593	detection of chemical stimulus	1	0.005495	14921147	0.018033	0.304692	0.963555	0.975384
GO:0032526	response to retinoic acid	1	0.005495	14936836	0.018052	0.304372	0.963683	0.975384
GO:0062014	negative regulation of small molecule metabolic process	1	0.005495	14929898	0.018044	0.304514	0.963626	0.975384
GO:1904950	negative regulation of establishment of protein localization	1	0.005495	14928144	0.018041	0.304550	0.963612	0.975384
GO:0009581	detection of external stimulus	1	0.005495	15019688	0.018152	0.302693	0.964351	0.975836
GO:0043200	response to amino acid	1	0.005495	15064144	0.018206	0.301800	0.964704	0.97597
GO:0043244	regulation of protein-containing complex disassembly	1	0.005495	15444014	0.018665	0.294377	0.967584	0.97866
GO:0005975	carbohydrate metabolic process	6	0.032967	50313509	0.060806	0.542164	0.967899	0.978754
GO:0009582	detection of abiotic stimulus	1	0.005495	15522091	0.018759	0.292896	0.968147	0.978781
GO:0030258	lipid modification	1	0.005495	15602150	0.018856	0.291393	0.968713	0.979129
GO:0051606	detection of stimulus	3	0.016484	31184364	0.037688	0.437369	0.9693	0.979499
GO:0048259	regulation of receptor-mediated endocytosis	1	0.005495	15779551	0.019070	0.288117	0.969933	0.979914
GO:0042752	regulation of circadian rhythm	1	0.005495	15886941	0.019200	0.286170	0.970649	0.980413
GO:0016482	cytosolic transport	1	0.005495	16144801	0.019512	0.281599	0.972298	0.981854
GO:0007018	microtubule-based movement	6	0.032967	51698918	0.062481	0.527635	0.973595	0.98294
GO:0001101	response to acid chemical	1	0.005495	16738778	0.020230	0.271606	0.975755	0.984895
GO:0010970	transport along microtubule	2	0.010989	25339139	0.030624	0.358841	0.976509	0.985431
GO:0001503	ossification	1	0.005495	17052901	0.020609	0.266603	0.977406	0.986111
GO:0042327	positive regulation of phosphorylation	3	0.016484	33109186	0.040014	0.411943	0.977982	0.986467
GO:0009615	response to virus	4	0.021978	40104814	0.048469	0.453448	0.978277	0.986539
GO:0009566	fertilization	1	0.005495	17551840	0.021212	0.259025	0.979802	0.987006
GO:0030317	flagellated sperm motility	1	0.005495	17499236	0.021149	0.259803	0.979562	0.987006
GO:0051656	establishment of organelle localization	3	0.016484	33618516	0.040630	0.405701	0.979857	0.987006
GO:0060627	regulation of vesicle-mediated transport	7	0.038462	59769221	0.072234	0.532457	0.979785	0.987006
GO:0097722	sperm motility	1	0.005495	17499236	0.021149	0.259803	0.979562	0.987006
GO:1990778	protein localization to cell periphery	2	0.010989	26364410	0.031863	0.344886	0.980725	0.987655
GO:0007626	locomotory behavior	2	0.010989	26440873	0.031955	0.343889	0.981008	0.987715
GO:0001539	cilium or flagellum-dependent cell motility	1	0.005495	18258442	0.022066	0.249000	0.982769	0.988137
GO:0009101	glycoprotein biosynthetic process	3	0.016484	34300491	0.041454	0.397635	0.982131	0.988137
GO:0031334	positive regulation of protein-containing complex assembly	2	0.010989	26831792	0.032428	0.338879	0.982395	0.988137
GO:0050770	regulation of axonogenesis	1	0.005495	18111435	0.021889	0.251022	0.98219	0.988137
GO:0060285	cilium-dependent cell motility	1	0.005495	18258442	0.022066	0.249000	0.982769	0.988137
GO:1902850	microtubule cytoskeleton organization involved in mitosis	1	0.005495	18232687	0.022035	0.249352	0.982669	0.988137
GO:0030705	cytoskeleton-dependent intracellular transport	2	0.010989	27238886	0.032920	0.333814	0.983735	0.988884
GO:0000226	microtubule cytoskeleton organization	6	0.032967	56025715	0.067710	0.486886	0.985948	0.990016
GO:0006605	protein targeting	2	0.010989	28000297	0.033840	0.324737	0.985982	0.990016
GO:0050906	detection of stimulus involved in sensory perception	1	0.005495	19107170	0.023092	0.237940	0.985765	0.990016
GO:0060294	cilium movement involved in cell motility	1	0.005495	18943285	0.022894	0.239999	0.98523	0.990016
GO:0072657	protein localization to membrane	3	0.016484	35666950	0.043105	0.382401	0.985975	0.990016
GO:0070507	regulation of microtubule cytoskeleton organization	1	0.005495	19499624	0.023566	0.233151	0.986969	0.990781
GO:0006275	regulation of DNA replication	1	0.005495	20135367	0.024335	0.225790	0.988708	0.991353
GO:0043603	amide metabolic process	4	0.021978	44018808	0.053199	0.413129	0.988607	0.991353
GO:0048666	neuron development	1	0.005495	20122910	0.024320	0.225930	0.988676	0.991353
GO:0048871	multicellular organismal-level homeostasis	7	0.038462	63972090	0.077313	0.497475	0.988885	0.991353
GO:0090150	establishment of protein localization to membrane	2	0.010989	29002547	0.035051	0.313515	0.988486	0.991353
GO:2001235	positive regulation of apoptotic signaling pathway	1	0.005495	20064152	0.024249	0.226591	0.988525	0.991353
GO:0015711	organic anion transport	3	0.016484	37796003	0.045678	0.360860	0.990436	0.992683
GO:0007051	spindle organization	1	0.005495	21050923	0.025441	0.215970	0.990815	0.992748
GO:0051668	localization within membrane	7	0.038462	65375250	0.079009	0.486798	0.99095	0.992748
GO:0022604	regulation of cell morphogenesis	2	0.010989	31262407	0.037782	0.290852	0.992643	0.994023
GO:0032886	regulation of microtubule-based process	2	0.010989	31282975	0.037807	0.290660	0.992673	0.994023
GO:0010562	positive regulation of phosphorus metabolic process	3	0.016484	40056916	0.048411	0.340493	0.993673	0.994349
GO:0045937	positive regulation of phosphate metabolic process	3	0.016484	40056916	0.048411	0.340493	0.993673	0.994349
GO:0051336	regulation of hydrolase activity	1	0.005495	22579771	0.027289	0.201347	0.993498	0.994349
GO:0051640	organelle localization	5	0.027473	57542827	0.069543	0.395041	0.996187	0.996638
GO:0051607	defense response to virus	1	0.005495	26356104	0.031853	0.172497	0.997237	0.997463
GO:0008150	biological_process	182	1.000000	827437611	1.000000	1.000000	1	1
