## Supplementary Dataset 1 for "GOntact: using chromatin contacts to infer target genes and Gene Ontology enrichments for *cis*-regulatory elements": GOntact_enrichment_results.txt

#TotalForeground 252
#TotalBackground 274047
GOID	GOName	NbAssociatedForeground	Observed	NbAssociatedBackground	Expected	Enrichment	PValue	FDR
GO:0055008	cardiac muscle tissue morphogenesis	29	0.115079	3637	0.013271	8.671200	1.91722e-18	1.02322e-14
GO:0060415	muscle tissue morphogenesis	29	0.115079	4384	0.015997	7.193694	2.38528e-16	6.36512e-13
GO:0003180	aortic valve morphogenesis	21	0.083333	2578	0.009407	8.858514	7.73921e-14	1.0326e-10
GO:0007522	visceral muscle development	7	0.027778	50	0.000182	152.248333	7.61902e-14	1.0326e-10
GO:0060420	regulation of heart growth	24	0.095238	3773	0.013768	6.917496	2.3358e-13	2.49324e-10
GO:0003175	tricuspid valve development	5	0.019841	10	0.000036	543.744048	5.22513e-13	2.78865e-10
GO:0003179	heart valve morphogenesis	24	0.095238	3900	0.014231	6.692234	4.6677e-13	2.78865e-10
GO:0036306	embryonic heart tube elongation	5	0.019841	10	0.000036	543.744048	5.22513e-13	2.78865e-10
GO:0048370	lateral mesoderm formation	5	0.019841	10	0.000036	543.744048	5.22513e-13	2.78865e-10
GO:0055010	ventricular cardiac muscle tissue morphogenesis	22	0.087302	3194	0.011655	7.490525	5.20538e-13	2.78865e-10
GO:0003299	muscle hypertrophy in response to stress	14	0.055556	990	0.003613	15.378620	9.55842e-13	3.9241e-10
GO:0014887	cardiac muscle adaptation	14	0.055556	990	0.003613	15.378620	9.55842e-13	3.9241e-10
GO:0014898	cardiac muscle hypertrophy in response to stress	14	0.055556	990	0.003613	15.378620	9.55842e-13	3.9241e-10
GO:0003300	cardiac muscle hypertrophy	15	0.059524	1306	0.004766	12.490292	2.70308e-12	1.03045e-09
GO:0014897	striated muscle hypertrophy	15	0.059524	1359	0.004959	12.003180	4.70263e-12	1.6732e-09
GO:0014896	muscle hypertrophy	15	0.059524	1369	0.004995	11.915501	5.2069e-12	1.73683e-09
GO:0002027	regulation of heart rate	29	0.115079	6626	0.024178	4.759607	6.35331e-12	1.99457e-09
GO:0003170	heart valve development	17	0.067460	1970	0.007189	9.384415	7.98963e-12	2.36892e-09
GO:0003171	atrioventricular valve development	10	0.039683	432	0.001576	25.173336	1.59141e-11	4.47019e-09
GO:0008016	regulation of heart contraction	37	0.146825	11180	0.040796	3.599021	2.12552e-11	5.40185e-09
GO:1904247	positive regulation of polynucleotide adenylyltransferase activity	6	0.023810	55	0.000201	118.635065	2.09838e-11	5.40185e-09
GO:0014888	striated muscle adaptation	15	0.059524	1597	0.005827	10.214353	4.36334e-11	1.05851e-08
GO:0043500	muscle adaptation	17	0.067460	2256	0.008232	8.194724	6.3478e-11	1.47297e-08
GO:0055009	atrial cardiac muscle tissue morphogenesis	9	0.035714	351	0.001281	27.884310	6.85302e-11	1.52394e-08
GO:0060421	positive regulation of heart growth	16	0.063492	1994	0.007276	8.726083	9.52371e-11	2.03312e-08
GO:0060577	pulmonary vein morphogenesis	5	0.019841	32	0.000117	169.920015	1.72454e-10	3.53995e-08
GO:0060411	cardiac septum morphogenesis	24	0.095238	5237	0.019110	4.983715	1.87709e-10	3.71037e-08
GO:0002026	regulation of the force of heart contraction	13	0.051587	1290	0.004707	10.959182	3.79968e-10	6.99273e-08
GO:0060048	cardiac muscle contraction	16	0.063492	2196	0.008013	7.923411	3.78588e-10	6.99273e-08
GO:0006772	thiamine metabolic process	6	0.023810	91	0.000332	71.702512	4.18733e-10	7.44927e-08
GO:0046620	regulation of organ growth	24	0.095238	5560	0.020288	4.694193	6.08221e-10	1.04712e-07
GO:0030239	myofibril assembly	13	0.051587	1352	0.004933	10.456616	6.65278e-10	1.10956e-07
GO:1903522	regulation of blood circulation	39	0.154762	13910	0.050758	3.049032	6.87116e-10	1.11125e-07
GO:0060392	negative regulation of SMAD protein signal transduction	14	0.055556	1656	0.006043	9.193740	7.48226e-10	1.17449e-07
GO:0003193	pulmonary valve formation	6	0.023810	104	0.000379	62.739698	9.23742e-10	1.36945e-07
GO:0035922	foramen ovale closure	6	0.023810	104	0.000379	62.739698	9.23742e-10	1.36945e-07
GO:0055013	cardiac muscle cell development	15	0.059524	2091	0.007630	7.801206	1.66583e-09	2.40284e-07
GO:0031449	regulation of slow-twitch skeletal muscle fiber contraction	5	0.019841	52	0.000190	104.566163	1.92496e-09	2.70355e-07
GO:0003012	muscle system process	41	0.162698	15750	0.057472	2.830921	2.0312e-09	2.77962e-07
GO:0048729	tissue morphogenesis	53	0.210317	24222	0.088386	2.379526	2.71458e-09	3.62193e-07
GO:0055023	positive regulation of cardiac muscle tissue growth	14	0.055556	1872	0.006831	8.132924	3.49548e-09	4.55009e-07
GO:0055001	muscle cell development	23	0.091270	5640	0.020580	4.434792	4.04979e-09	5.14613e-07
GO:0003184	pulmonary valve morphogenesis	12	0.047619	1318	0.004809	9.901257	5.54401e-09	6.88102e-07
GO:0060045	positive regulation of cardiac muscle cell proliferation	13	0.051587	1640	0.005984	8.620332	6.48865e-09	7.87043e-07
GO:0060395	SMAD protein signal transduction	16	0.063492	2746	0.010020	6.336420	8.66015e-09	1.02709e-06
GO:0010927	cellular component assembly involved in morphogenesis	21	0.083333	4931	0.017993	4.631363	9.47001e-09	1.09873e-06
GO:0046622	positive regulation of organ growth	16	0.063492	2790	0.010181	6.236491	1.07767e-08	1.22373e-06
GO:0006941	striated muscle contraction	25	0.099206	7004	0.025558	3.881668	1.13983e-08	1.26735e-06
GO:0007512	adult heart development	9	0.035714	639	0.002332	15.316734	1.1969e-08	1.30364e-06
GO:0007352	zygotic specification of dorsal/ventral axis	6	0.023810	167	0.000609	39.071429	1.50881e-08	1.61051e-06
GO:0003161	cardiac conduction system development	10	0.039683	898	0.003277	12.110112	1.65057e-08	1.72727e-06
GO:0014031	mesenchymal cell development	8	0.031746	465	0.001697	18.709473	1.71551e-08	1.76071e-06
GO:0055006	cardiac cell development	15	0.059524	2503	0.009133	6.517108	1.77096e-08	1.78332e-06
GO:0021524	visceral motor neuron differentiation	5	0.019841	84	0.000307	64.731434	2.06717e-08	2.04305e-06
GO:0003188	heart valve formation	9	0.035714	708	0.002583	13.824001	2.85113e-08	2.67367e-06
GO:0003207	cardiac chamber formation	9	0.035714	707	0.002580	13.843554	2.81733e-08	2.67367e-06
GO:0014728	regulation of the force of skeletal muscle contraction	5	0.019841	90	0.000328	60.416005	2.90562e-08	2.67367e-06
GO:0014862	regulation of skeletal muscle contraction by chemo-mechanical energy conversion	5	0.019841	90	0.000328	60.416005	2.90562e-08	2.67367e-06
GO:0009229	thiamine diphosphate biosynthetic process	6	0.023810	192	0.000701	33.984003	3.41829e-08	2.99073e-06
GO:0042357	thiamine diphosphate metabolic process	6	0.023810	192	0.000701	33.984003	3.41829e-08	2.99073e-06
GO:0042724	thiamine-containing compound biosynthetic process	6	0.023810	192	0.000701	33.984003	3.41829e-08	2.99073e-06
GO:0042723	thiamine-containing compound metabolic process	6	0.023810	195	0.000712	33.461172	3.74291e-08	3.22192e-06
GO:0048738	cardiac muscle tissue development	16	0.063492	3123	0.011396	5.571505	4.99673e-08	4.23295e-06
GO:0060364	frontal suture morphogenesis	6	0.023810	206	0.000752	31.674411	5.15869e-08	4.30186e-06
GO:0006942	regulation of striated muscle contraction	20	0.079365	5009	0.018278	4.342137	6.08359e-08	4.99509e-06
GO:0060043	regulation of cardiac muscle cell proliferation	13	0.051587	2010	0.007335	7.033505	6.77465e-08	5.47823e-06
GO:0030222	eosinophil differentiation	6	0.023810	224	0.000817	29.129145	8.41058e-08	6.69959e-06
GO:0044057	regulation of system process	53	0.210317	26964	0.098392	2.137549	9.5161e-08	7.46874e-06
GO:0003215	cardiac right ventricle morphogenesis	10	0.039683	1091	0.003981	9.967810	9.91023e-08	7.55584e-06
GO:0021522	spinal cord motor neuron differentiation	11	0.043651	1391	0.005076	8.599834	9.82964e-08	7.55584e-06
GO:0003148	outflow tract septum morphogenesis	13	0.051587	2099	0.007659	6.735276	1.10733e-07	8.32372e-06
GO:0006936	muscle contraction	33	0.130952	12835	0.046835	2.796035	1.21551e-07	8.45066e-06
GO:0014724	regulation of twitch skeletal muscle contraction	5	0.019841	119	0.000434	45.692777	1.149e-07	8.45066e-06
GO:0022012	subpallium cell proliferation in forebrain	5	0.019841	122	0.000445	44.569184	1.2984e-07	8.45066e-06
GO:0022018	lateral ganglionic eminence cell proliferation	5	0.019841	122	0.000445	44.569184	1.2984e-07	8.45066e-06
GO:0055002	striated muscle cell development	17	0.067460	3796	0.013852	4.870205	1.26421e-07	8.45066e-06
GO:0060366	lambdoid suture morphogenesis	5	0.019841	122	0.000445	44.569184	1.2984e-07	8.45066e-06
GO:0060367	sagittal suture morphogenesis	5	0.019841	122	0.000445	44.569184	1.2984e-07	8.45066e-06
GO:0060390	regulation of SMAD protein signal transduction	19	0.075397	4731	0.017263	4.367422	1.20403e-07	8.45066e-06
GO:0060873	anterior semicircular canal development	5	0.019841	122	0.000445	44.569184	1.2984e-07	8.45066e-06
GO:0060875	lateral semicircular canal development	5	0.019841	122	0.000445	44.569184	1.2984e-07	8.45066e-06
GO:0090257	regulation of muscle system process	33	0.130952	12853	0.046901	2.792119	1.25479e-07	8.45066e-06
GO:0060413	atrial septum morphogenesis	9	0.035714	912	0.003328	10.731790	2.36737e-07	1.52225e-05
GO:0060872	semicircular canal development	5	0.019841	140	0.000511	38.838861	2.54912e-07	1.6196e-05
GO:0007507	heart development	37	0.146825	16006	0.058406	2.513874	2.68708e-07	1.68717e-05
GO:0009950	dorsal/ventral axis specification	8	0.031746	686	0.002503	12.682077	3.23377e-07	2.00682e-05
GO:0060840	artery development	15	0.059524	3170	0.011567	5.145843	3.56851e-07	2.1891e-05
GO:0060594	mammary gland specification	5	0.019841	153	0.000558	35.538827	3.93531e-07	2.38668e-05
GO:0032926	negative regulation of activin receptor signaling pathway	9	0.035714	989	0.003609	9.896252	4.61878e-07	2.76971e-05
GO:0030318	melanocyte differentiation	9	0.035714	994	0.003627	9.846472	4.81409e-07	2.85475e-05
GO:0009620	response to fungus	14	0.055556	2836	0.010349	5.368418	5.37414e-07	3.15185e-05
GO:0060429	epithelium development	34	0.134921	14605	0.053294	2.531640	7.41906e-07	4.30386e-05
GO:0042364	water-soluble vitamin biosynthetic process	6	0.023810	329	0.001201	19.832610	7.79032e-07	4.47064e-05
GO:1903814	regulation of collecting lymphatic vessel constriction	3	0.011905	19	0.000069	171.708647	8.67018e-07	4.87081e-05
GO:1903815	negative regulation of collecting lymphatic vessel constriction	3	0.011905	19	0.000069	171.708647	8.67018e-07	4.87081e-05
GO:0006937	regulation of muscle contraction	24	0.095238	8274	0.030192	3.154425	9.41453e-07	5.23389e-05
GO:0055021	regulation of cardiac muscle tissue growth	15	0.059524	3445	0.012571	4.735072	9.94747e-07	5.47316e-05
GO:0021819	layer formation in cerebral cortex	8	0.031746	801	0.002923	10.861304	1.02061e-06	5.55815e-05
GO:0021801	cerebral cortex radial glia-guided migration	7	0.027778	553	0.002018	13.765672	1.04182e-06	5.56018e-05
GO:0022030	telencephalon glial cell migration	7	0.027778	553	0.002018	13.765672	1.04182e-06	5.56018e-05
GO:0046639	negative regulation of alpha-beta T cell differentiation	13	0.051587	2620	0.009560	5.395933	1.2983e-06	6.86044e-05
GO:0033275	actin-myosin filament sliding	8	0.031746	829	0.003025	10.494457	1.31422e-06	6.87646e-05
GO:0045893	positive regulation of DNA-templated transcription	110	0.436508	81538	0.297533	1.467091	2.08502e-06	0.000108036
GO:0003279	cardiac septum development	15	0.059524	3677	0.013417	4.436313	2.1913e-06	0.000109193
GO:0034405	response to fluid shear stress	15	0.059524	3678	0.013421	4.435106	2.19847e-06	0.000109193
GO:0050931	pigment cell differentiation	9	0.035714	1200	0.004379	8.156161	2.22686e-06	0.000109193
GO:0051254	positive regulation of RNA metabolic process	114	0.452381	85609	0.312388	1.448138	2.22351e-06	0.000109193
GO:0060592	mammary gland formation	5	0.019841	219	0.000799	24.828495	2.25055e-06	0.000109193
GO:0120223	larynx morphogenesis	5	0.019841	219	0.000799	24.828495	2.25055e-06	0.000109193
GO:1902680	positive regulation of RNA biosynthetic process	110	0.436508	81627	0.297858	1.465492	2.20522e-06	0.000109193
GO:0035295	tube development	31	0.123016	13290	0.048495	2.536654	2.30368e-06	0.000110764
GO:0030049	muscle filament sliding	7	0.027778	634	0.002313	12.006966	2.54672e-06	0.000121356
GO:0042694	muscle cell fate specification	3	0.011905	29	0.000106	112.498768	3.062e-06	0.000144618
GO:0003183	mitral valve morphogenesis	7	0.027778	655	0.002390	11.622010	3.14743e-06	0.00014735
GO:0048869	cellular developmental process	148	0.587302	121871	0.444708	1.320644	3.81042e-06	0.000176836
GO:2000630	positive regulation of miRNA metabolic process	18	0.071429	5503	0.020080	3.557112	4.58346e-06	0.000210879
GO:0032925	regulation of activin receptor signaling pathway	9	0.035714	1319	0.004813	7.420313	4.74575e-06	0.000216479
GO:0045664	regulation of neuron differentiation	27	0.107143	11061	0.040362	2.654568	4.83069e-06	0.000218486
GO:0021543	pallium development	5	0.019841	265	0.000967	20.518643	5.64106e-06	0.000252994
GO:0060363	cranial suture morphogenesis	6	0.023810	467	0.001704	13.972010	5.73341e-06	0.000254537
GO:0061005	cell differentiation involved in kidney development	11	0.043651	2125	0.007754	5.629350	5.77083e-06	0.000254537
GO:0035239	tube morphogenesis	39	0.154762	19772	0.072148	2.145055	5.8571e-06	0.000256224
GO:0043585	nose morphogenesis	5	0.019841	270	0.000985	20.138668	6.1706e-06	0.000267744
GO:0003181	atrioventricular valve morphogenesis	10	0.039683	1744	0.006364	6.235597	6.41103e-06	0.000275933
GO:0009624	response to nematode	6	0.023810	482	0.001759	13.537196	6.85194e-06	0.00029255
GO:0003272	endocardial cushion formation	6	0.023810	486	0.001773	13.425779	7.17829e-06	0.000304052
GO:0051930	regulation of sensory perception of pain	6	0.023810	488	0.001781	13.370755	7.34613e-06	0.000306299
GO:0051931	regulation of sensory perception	6	0.023810	488	0.001781	13.370755	7.34613e-06	0.000306299
GO:1902895	positive regulation of miRNA transcription	17	0.067460	5242	0.019128	3.526764	9.44797e-06	0.000390882
GO:0008217	regulation of blood pressure	25	0.099206	10191	0.037187	2.667766	1.01844e-05	0.000418107
GO:0046636	negative regulation of alpha-beta T cell activation	13	0.051587	3184	0.011618	4.440121	1.03898e-05	0.000423286
GO:0021515	cell differentiation in spinal cord	11	0.043651	2273	0.008294	5.262811	1.07503e-05	0.000434656
GO:0045661	regulation of myoblast differentiation	16	0.063492	4751	0.017336	3.662347	1.09901e-05	0.000441007
GO:0031032	actomyosin structure organization	18	0.071429	5958	0.021741	3.285463	1.32394e-05	0.000527304
GO:0007442	hindgut morphogenesis	5	0.019841	318	0.001160	17.098869	1.34919e-05	0.00053338
GO:0009891	positive regulation of biosynthetic process	138	0.547619	113577	0.414444	1.321336	1.3927e-05	0.000546534
GO:2000628	regulation of miRNA metabolic process	21	0.083333	7826	0.028557	2.918125	1.47525e-05	0.000574701
GO:0010557	positive regulation of macromolecule biosynthetic process	135	0.535714	110756	0.404150	1.325534	1.67795e-05	0.000646907
GO:0072538	T-helper 17 type immune response	6	0.023810	566	0.002065	11.528142	1.68484e-05	0.000646907
GO:0035994	response to muscle stretch	10	0.039683	1965	0.007170	5.534291	1.77272e-05	0.000673455
GO:0071625	vocalization behavior	7	0.027778	858	0.003131	8.872280	1.77922e-05	0.000673455
GO:0003176	aortic valve development	5	0.019841	351	0.001281	15.491283	2.15664e-05	0.000804894
GO:1905314	semi-lunar valve development	5	0.019841	351	0.001281	15.491283	2.15664e-05	0.000804894
GO:0007167	enzyme-linked receptor protein signaling pathway	57	0.226190	35818	0.130700	1.730605	2.24937e-05	0.000833673
GO:0141091	transforming growth factor beta receptor superfamily signaling pathway	25	0.099206	10697	0.039033	2.541573	2.26845e-05	0.000834948
GO:0031640	killing of cells of another organism	14	0.055556	4003	0.014607	3.803356	2.60815e-05	0.00094692
GO:0141061	disruption of cell in another organism	14	0.055556	4003	0.014607	3.803356	2.60815e-05	0.00094692
GO:0035050	embryonic heart tube development	9	0.035714	1644	0.005999	5.953402	2.66388e-05	0.000960616
GO:0055003	cardiac myofibril assembly	6	0.023810	617	0.002251	10.575249	2.71936e-05	0.000974044
GO:0061049	cell growth involved in cardiac muscle cell development	4	0.015873	181	0.000660	24.032886	2.73936e-05	0.000974664
GO:0030154	cell differentiation	131	0.519841	107626	0.392728	1.323667	2.93368e-05	0.00103689
GO:0014883	transition between fast and slow fiber	5	0.019841	379	0.001383	14.346809	3.10004e-05	0.00108848
GO:0003344	pericardium morphogenesis	5	0.019841	380	0.001387	14.309054	3.13882e-05	0.00109489
GO:0043586	tongue development	6	0.023810	645	0.002354	10.116168	3.47407e-05	0.00120397
GO:0009888	tissue development	61	0.242063	39890	0.145559	1.662993	3.53324e-05	0.00121657
GO:0051147	regulation of muscle cell differentiation	21	0.083333	8325	0.030378	2.743213	3.6024e-05	0.00123244
GO:0021631	optic nerve morphogenesis	5	0.019841	394	0.001438	13.800610	3.72217e-05	0.0012653
GO:1903010	regulation of bone development	6	0.023810	656	0.002394	9.946537	3.81295e-05	0.00128796
GO:0036302	atrioventricular canal development	6	0.023810	657	0.002397	9.931398	3.84502e-05	0.00129062
GO:0045214	sarcomere organization	11	0.043651	2619	0.009557	4.567533	3.87378e-05	0.00129215
GO:1903766	positive regulation of potassium ion export across plasma membrane	3	0.011905	69	0.000252	47.282091	4.0137e-05	0.0013305
GO:0021544	subpallium development	5	0.019841	404	0.001474	13.459011	4.18779e-05	0.00137964
GO:0060047	heart contraction	7	0.027778	988	0.003605	7.704875	4.31881e-05	0.00141252
GO:1903165	response to polycyclic arene	3	0.011905	71	0.000259	45.950201	4.36699e-05	0.00141252
GO:1904681	response to 3-methylcholanthrene	3	0.011905	71	0.000259	45.950201	4.36699e-05	0.00141252
GO:1902893	regulation of miRNA transcription	19	0.075397	7207	0.026298	2.866973	4.79762e-05	0.00154246
GO:0099623	regulation of cardiac muscle cell membrane repolarization	8	0.031746	1374	0.005014	6.331808	4.87908e-05	0.00155926
GO:0021799	cerebral cortex radially oriented cell migration	7	0.027778	1017	0.003711	7.485169	5.17083e-05	0.00163294
GO:0060412	ventricular septum morphogenesis	11	0.043651	2704	0.009867	4.423953	5.14304e-05	0.00163294
GO:0070242	thymocyte apoptotic process	5	0.019841	426	0.001554	12.763945	5.37039e-05	0.00168599
GO:0009953	dorsal/ventral pattern formation	13	0.051587	3760	0.013720	3.759932	5.67532e-05	0.0017713
GO:0010604	positive regulation of macromolecule metabolic process	148	0.587302	127231	0.464267	1.265008	5.90759e-05	0.001812
GO:0043502	regulation of muscle adaptation	16	0.063492	5473	0.019971	3.179209	5.8906e-05	0.001812
GO:0141060	disruption of anatomical structure in another organism	14	0.055556	4319	0.015760	3.525083	5.85575e-05	0.001812
GO:0007178	cell surface receptor protein serine/threonine kinase signaling pathway	25	0.099206	11381	0.041529	2.388824	6.13041e-05	0.00183195
GO:0009110	vitamin biosynthetic process	6	0.023810	714	0.002605	9.138555	6.06497e-05	0.00183195
GO:0009653	anatomical structure morphogenesis	96	0.380952	73471	0.268096	1.420953	6.09545e-05	0.00183195
GO:0014706	striated muscle tissue development	20	0.079365	7984	0.029134	2.724169	6.09111e-05	0.00183195
GO:0045581	negative regulation of T cell differentiation	15	0.059524	4907	0.017906	3.324296	6.14426e-05	0.00183195
GO:0055015	ventricular cardiac muscle cell development	6	0.023810	722	0.002635	9.037297	6.44489e-05	0.00191091
GO:0045662	negative regulation of myoblast differentiation	8	0.031746	1446	0.005276	6.016532	6.93922e-05	0.00204611
GO:0006766	vitamin metabolic process	7	0.027778	1068	0.003897	7.127731	7.00116e-05	0.00205303
GO:0045595	regulation of cell differentiation	104	0.412698	81741	0.298274	1.383623	7.35199e-05	0.00213248
GO:0070252	actin-mediated cell contraction	10	0.039683	2332	0.008509	4.663328	7.33747e-05	0.00213248
GO:0140367	antibacterial innate immune response	5	0.019841	457	0.001668	11.898119	7.45612e-05	0.00215099
GO:0021953	central nervous system neuron differentiation	15	0.059524	5005	0.018263	3.259205	7.63665e-05	0.00219123
GO:0001708	cell fate specification	13	0.051587	3879	0.014155	3.644585	7.73278e-05	0.00219521
GO:0003015	heart process	9	0.035714	1890	0.006897	5.178515	7.69426e-05	0.00219521
GO:0002052	positive regulation of neuroblast proliferation	8	0.031746	1481	0.005404	5.874345	8.17544e-05	0.00230859
GO:0021798	forebrain dorsal/ventral pattern formation	5	0.019841	473	0.001726	11.495646	8.75114e-05	0.00245815
GO:0003203	endocardial cushion morphogenesis	8	0.031746	1505	0.005492	5.780668	9.12449e-05	0.0025496
GO:0048646	anatomical structure formation involved in morphogenesis	68	0.269841	47690	0.174021	1.550623	9.94473e-05	0.00276432
GO:0043268	positive regulation of potassium ion transport	8	0.031746	1526	0.005568	5.701117	0.000100281	0.00277306
GO:1902692	regulation of neuroblast proliferation	9	0.035714	1961	0.007156	4.991021	0.000101387	0.00278918
GO:0034616	response to laminar fluid shear stress	9	0.035714	1963	0.007163	4.985936	0.00010216	0.00279604
GO:0014733	regulation of skeletal muscle adaptation	6	0.023810	795	0.002901	8.207457	0.000108657	0.00295869
GO:0010460	positive regulation of heart rate	9	0.035714	1983	0.007236	4.935649	0.000110167	0.00298065
GO:0060306	regulation of membrane repolarization	9	0.035714	1984	0.007240	4.933162	0.000110581	0.00298065
GO:0048702	embryonic neurocranium morphogenesis	5	0.019841	502	0.001832	10.831555	0.000115321	0.00308095
GO:0097400	interleukin-17-mediated signaling pathway	6	0.023810	804	0.002934	8.115583	0.000115456	0.00308095
GO:2000179	positive regulation of neural precursor cell proliferation	11	0.043651	2968	0.010830	4.030448	0.000116067	0.00308183
GO:0006489	dolichyl diphosphate biosynthetic process	3	0.011905	100	0.000365	32.624643	0.000119634	0.00312985
GO:0014819	regulation of skeletal muscle contraction	6	0.023810	808	0.002948	8.075407	0.000118584	0.00312985
GO:0098735	positive regulation of the force of heart contraction	3	0.011905	100	0.000365	32.624643	0.000119634	0.00312985
GO:0072132	mesenchyme morphogenesis	9	0.035714	2014	0.007349	4.859679	0.000123613	0.00321817
GO:0060537	muscle tissue development	22	0.087302	9794	0.035738	2.442795	0.000125566	0.00325312
GO:0045944	positive regulation of transcription by RNA polymerase II	85	0.337302	64129	0.234007	1.441415	0.000128969	0.00332514
GO:1901381	positive regulation of potassium ion transmembrane transport	7	0.027778	1197	0.004368	6.359580	0.000140772	0.00361202
GO:0045596	negative regulation of cell differentiation	59	0.234127	40071	0.146219	1.601203	0.000142386	0.00361864
GO:0060372	regulation of atrial cardiac muscle cell membrane repolarization	4	0.015873	278	0.001014	15.647311	0.000142171	0.00361864
GO:0040008	regulation of growth	51	0.202381	33016	0.120476	1.679849	0.000143119	0.00362002
GO:0072527	pyrimidine-containing compound metabolic process	11	0.043651	3055	0.011148	3.915669	0.000148794	0.00374582
GO:0099538	synaptic signaling via neuropeptide	3	0.011905	109	0.000398	29.930865	0.000153987	0.00385835
GO:0001657	ureteric bud development	11	0.043651	3128	0.011414	3.824287	0.000182018	0.0045394
GO:0045620	negative regulation of lymphocyte differentiation	15	0.059524	5446	0.019873	2.995285	0.000189822	0.004712
GO:0044703	multi-organism reproductive process	14	0.055556	4851	0.017701	3.138494	0.000193931	0.00479172
GO:0003208	cardiac ventricle morphogenesis	10	0.039683	2634	0.009611	4.128656	0.000195126	0.00479902
GO:0030036	actin cytoskeleton organization	36	0.142857	20824	0.075987	1.880022	0.000202519	0.00493536
GO:0045743	positive regulation of fibroblast growth factor receptor signaling pathway	4	0.015873	305	0.001113	14.262139	0.000202027	0.00493536
GO:0048845	venous blood vessel morphogenesis	6	0.023810	897	0.003273	7.274168	0.000207457	0.00503272
GO:0050829	defense response to Gram-negative bacterium	13	0.051587	4305	0.015709	3.283936	0.000212787	0.00512583
GO:0086091	regulation of heart rate by cardiac conduction	9	0.035714	2169	0.007915	4.512399	0.000213216	0.00512583
GO:0010092	specification of animal organ identity	7	0.027778	1285	0.004689	5.924060	0.000216107	0.00514021
GO:0031644	regulation of nervous system process	14	0.055556	4904	0.017895	3.104574	0.000216361	0.00514021
GO:0042733	embryonic digit morphogenesis	11	0.043651	3193	0.011651	3.746436	0.000216703	0.00514021
GO:0006355	regulation of DNA-templated transcription	141	0.559524	122522	0.447084	1.251496	0.000220261	0.00520147
GO:1903764	regulation of potassium ion export across plasma membrane	5	0.019841	579	0.002113	9.391089	0.000222293	0.00522634
GO:0030279	negative regulation of ossification	11	0.043651	3205	0.011695	3.732408	0.000223683	0.00523594
GO:0048514	blood vessel morphogenesis	19	0.075397	8135	0.029685	2.539923	0.000225658	0.00525912
GO:0001701	in utero embryonic development	29	0.115079	15427	0.056293	2.044283	0.000231195	0.00536473
GO:0002437	inflammatory response to antigenic stimulus	9	0.035714	2200	0.008028	4.448815	0.000236421	0.00546225
GO:2000723	negative regulation of cardiac vascular smooth muscle cell differentiation	3	0.011905	128	0.000467	25.488002	0.000246173	0.00566303
GO:2001141	regulation of RNA biosynthetic process	141	0.559524	122789	0.448058	1.248775	0.000247648	0.00567253
GO:0048522	positive regulation of cellular process	196	0.777778	185448	0.676701	1.149366	0.00026484	0.00604039
GO:0007517	muscle organ development	16	0.063492	6268	0.022872	2.775975	0.000271246	0.00616017
GO:0060019	radial glial cell differentiation	6	0.023810	946	0.003452	6.897387	0.000275017	0.00621934
GO:0009798	axis specification	12	0.047619	3866	0.014107	3.375545	0.000290249	0.00651345
GO:0061760	antifungal innate immune response	5	0.019841	614	0.002240	8.855766	0.000290463	0.00651345
GO:0061061	muscle structure development	18	0.071429	7637	0.027867	2.563151	0.000296042	0.00661077
GO:0043009	chordate embryonic development	29	0.115079	15698	0.057282	2.008992	0.000307399	0.00683579
GO:0009893	positive regulation of metabolic process	152	0.603175	135459	0.494291	1.220282	0.000332525	0.00736384
GO:0007614	short-term memory	4	0.015873	355	0.001295	12.253387	0.000357724	0.00786414
GO:0021513	spinal cord dorsal/ventral patterning	5	0.019841	643	0.002346	8.456362	0.000358064	0.00786414
GO:2000722	regulation of cardiac vascular smooth muscle cell differentiation	3	0.011905	147	0.000536	22.193635	0.000368105	0.00805155
GO:0032332	positive regulation of chondrocyte differentiation	8	0.031746	1856	0.006773	4.687449	0.000371107	0.00808407
GO:0051222	positive regulation of protein transport	27	0.107143	14340	0.052327	2.047572	0.000373846	0.00811064
GO:0035809	regulation of urine volume	7	0.027778	1418	0.005174	5.368418	0.000388633	0.00839044
GO:0051148	negative regulation of muscle cell differentiation	12	0.047619	3997	0.014585	3.264913	0.000389887	0.00839044
GO:0021861	forebrain radial glial cell differentiation	5	0.019841	667	0.002434	8.152085	0.00042248	0.00905532
GO:0097094	craniofacial suture morphogenesis	6	0.023810	1030	0.003758	6.334882	0.000429892	0.00917733
GO:0072073	kidney epithelium development	13	0.051587	4657	0.016993	3.035719	0.000445634	0.00947549
GO:0003206	cardiac chamber morphogenesis	10	0.039683	2944	0.010743	3.693913	0.000464381	0.00978294
GO:0003281	ventricular septum development	10	0.039683	2945	0.010746	3.692659	0.000465592	0.00978294
GO:0072164	mesonephric tubule development	11	0.043651	3498	0.012764	3.419774	0.000463665	0.00978294
GO:0051150	regulation of smooth muscle cell differentiation	9	0.035714	2421	0.008834	4.042707	0.00047025	0.00984206
GO:0014874	response to stimulus involved in regulation of muscle adaptation	5	0.019841	686	0.002503	7.926298	0.000479382	0.00999399
GO:0016973	poly(A)+ mRNA export from nucleus	6	0.023810	1055	0.003850	6.184766	0.000487103	0.0100799
GO:0055117	regulation of cardiac muscle contraction	12	0.047619	4100	0.014961	3.182892	0.000487281	0.0100799
GO:0010594	regulation of endothelial cell migration	22	0.087302	10832	0.039526	2.208709	0.000495548	0.0102113
GO:0030029	actin filament-based process	38	0.150794	23521	0.085828	1.756921	0.000499023	0.0102434
GO:0051093	negative regulation of developmental process	72	0.285714	54166	0.197652	1.445540	0.000501562	0.0102561
GO:0001947	heart looping	12	0.047619	4117	0.015023	3.169749	0.000505178	0.0102906
GO:0006357	regulation of transcription by RNA polymerase II	120	0.476190	102181	0.372859	1.277131	0.000511696	0.0103837
GO:0008015	blood circulation	8	0.031746	1951	0.007119	4.459203	0.000513787	0.0103867
GO:0072163	mesonephric epithelium development	11	0.043651	3578	0.013056	3.343312	0.000557941	0.0112367
GO:0090287	regulation of cellular response to growth factor stimulus	33	0.130952	19540	0.071302	1.836597	0.000571715	0.0114708
GO:0001990	regulation of systemic arterial blood pressure by hormone	6	0.023810	1091	0.003981	5.980686	0.000579708	0.0115444
GO:0050886	endocrine process	6	0.023810	1091	0.003981	5.980686	0.000579708	0.0115444
GO:0035815	positive regulation of renal sodium excretion	4	0.015873	411	0.001500	10.583826	0.000617426	0.0122498
GO:0001706	endoderm formation	7	0.027778	1540	0.005619	4.943128	0.00063046	0.0123251
GO:0007339	binding of sperm to zona pellucida	8	0.031746	2013	0.007345	4.321860	0.000628795	0.0123251
GO:0046824	positive regulation of nucleocytoplasmic transport	11	0.043651	3631	0.013250	3.294511	0.000628821	0.0123251
GO:0060373	regulation of ventricular cardiac muscle cell membrane depolarization	4	0.015873	413	0.001507	10.532572	0.000628632	0.0123251
GO:0061036	positive regulation of cartilage development	9	0.035714	2534	0.009247	3.862428	0.000648753	0.0126365
GO:0045597	positive regulation of cell differentiation	66	0.261905	48975	0.178710	1.465528	0.00065124	0.0126388
GO:0002318	myeloid progenitor cell differentiation	3	0.011905	180	0.000657	18.124802	0.000660907	0.0127093
GO:0021537	telencephalon development	7	0.027778	1553	0.005667	4.901749	0.000662017	0.0127093
GO:0061337	cardiac conduction	9	0.035714	2541	0.009272	3.851788	0.000661416	0.0127093
GO:0003199	endocardial cushion to mesenchymal transition involved in heart valve formation	3	0.011905	181	0.000660	18.024665	0.000671529	0.0128457
GO:0051252	regulation of RNA metabolic process	146	0.579365	130625	0.476652	1.215489	0.000681732	0.0129481
GO:0061138	morphogenesis of a branching epithelium	21	0.083333	10359	0.037800	2.204581	0.000680413	0.0129481
GO:0007389	pattern specification process	35	0.138889	21404	0.078103	1.778270	0.000686038	0.0129836
GO:0003151	outflow tract morphogenesis	13	0.051587	4904	0.017895	2.882819	0.000715733	0.013403
GO:0003195	tricuspid valve formation	3	0.011905	185	0.000675	17.634942	0.000715105	0.013403
GO:0045060	negative thymic T cell selection	5	0.019841	750	0.002737	7.249921	0.000714144	0.013403
GO:0048638	regulation of developmental growth	31	0.123016	18186	0.066361	1.853741	0.000728987	0.0136035
GO:0006896	Golgi to vacuole transport	6	0.023810	1145	0.004178	5.698628	0.000743599	0.0137798
GO:0030509	BMP signaling pathway	13	0.051587	4924	0.017968	2.871110	0.000742625	0.0137798
GO:2001212	regulation of vasculogenesis	7	0.027778	1596	0.005824	4.769685	0.000775423	0.0143198
GO:0043010	camera-type eye development	14	0.055556	5638	0.020573	2.700396	0.000844905	0.0155492
GO:0042307	positive regulation of protein import into nucleus	8	0.031746	2110	0.007699	4.123178	0.000849656	0.0155829
GO:0072160	nephron tubule epithelial cell differentiation	3	0.011905	197	0.000719	16.560732	0.000856507	0.0156547
GO:0003073	regulation of systemic arterial blood pressure	9	0.035714	2659	0.009703	3.680855	0.000907143	0.0164674
GO:0043627	response to estrogen	12	0.047619	4406	0.016078	2.961838	0.000905275	0.0164674
GO:0044706	multi-multicellular organism process	14	0.055556	5687	0.020752	2.677129	0.000916908	0.0165584
GO:0048709	oligodendrocyte differentiation	8	0.031746	2136	0.007794	4.072989	0.000918362	0.0165584
GO:0090101	negative regulation of transmembrane receptor protein serine/threonine kinase signaling pathway	19	0.075397	9147	0.033377	2.258913	0.000921684	0.0165624
GO:0017015	regulation of transforming growth factor beta receptor signaling pathway	19	0.075397	9168	0.033454	2.253738	0.000946485	0.016951
GO:1904951	positive regulation of establishment of protein localization	31	0.123016	18495	0.067488	1.822770	0.000956035	0.0170647
GO:0043383	negative T cell selection	5	0.019841	807	0.002945	6.737844	0.000987507	0.0175678
GO:0086005	ventricular cardiac muscle cell action potential	5	0.019841	812	0.002963	6.696355	0.00101472	0.017992
GO:0009790	embryo development	29	0.115079	16945	0.061832	1.861148	0.0010238	0.0180331
GO:0009792	embryo development ending in birth or egg hatching	29	0.115079	16945	0.061832	1.861148	0.0010238	0.0180331
GO:0001906	cell killing	14	0.055556	5774	0.021069	2.636791	0.00105752	0.0185382
GO:1905064	negative regulation of vascular associated smooth muscle cell differentiation	5	0.019841	820	0.002992	6.631025	0.00105942	0.0185382
GO:0003186	tricuspid valve morphogenesis	4	0.015873	478	0.001744	9.100319	0.00107678	0.0187804
GO:0032392	DNA geometric change	5	0.019841	828	0.003021	6.566957	0.00110557	0.0192196
GO:0035964	COPI-coated vesicle budding	3	0.011905	217	0.000792	15.034398	0.00112939	0.0194438
GO:0106272	protein localization to ERGIC	3	0.011905	217	0.000792	15.034398	0.00112939	0.0194438
GO:0106273	cytosol to ERGIC protein transport	3	0.011905	217	0.000792	15.034398	0.00112939	0.0194438
GO:0014736	negative regulation of muscle atrophy	2	0.007937	53	0.000193	41.037287	0.00114545	0.0194689
GO:0014876	response to injury involved in regulation of muscle adaptation	2	0.007937	53	0.000193	41.037287	0.00114545	0.0194689
GO:0019219	regulation of nucleobase-containing compound metabolic process	151	0.599206	137410	0.501410	1.195042	0.00114095	0.0194689
GO:0051151	negative regulation of smooth muscle cell differentiation	6	0.023810	1244	0.004539	5.245119	0.0011348	0.0194689
GO:0007275	multicellular organism development	29	0.115079	17078	0.062318	1.846654	0.00115267	0.0195296
GO:0048557	embryonic digestive tract morphogenesis	6	0.023810	1250	0.004561	5.219943	0.00116275	0.019576
GO:0097084	vascular associated smooth muscle cell development	6	0.023810	1250	0.004561	5.219943	0.00116275	0.019576
GO:0008347	glial cell migration	7	0.027778	1716	0.006262	4.436140	0.00117461	0.0197136
GO:0000122	negative regulation of transcription by RNA polymerase II	71	0.281746	54866	0.200207	1.407277	0.00118991	0.0198454
GO:0036304	umbilical cord morphogenesis	3	0.011905	221	0.000806	14.762282	0.00118979	0.0198454
GO:0030512	negative regulation of transforming growth factor beta receptor signaling pathway	14	0.055556	5859	0.021380	2.598538	0.00121199	0.0201508
GO:0035813	regulation of renal sodium excretion	4	0.015873	497	0.001814	8.752419	0.00124151	0.0205775
GO:1904614	response to biphenyl	3	0.011905	225	0.000821	14.499841	0.00125219	0.0206902
GO:0060347	heart trabecula formation	5	0.019841	853	0.003113	6.374491	0.00125939	0.020745
GO:1903844	regulation of cellular response to transforming growth factor beta stimulus	19	0.075397	9406	0.034323	2.196712	0.0012701	0.0208571
GO:1902106	negative regulation of leukocyte differentiation	18	0.071429	8688	0.031703	2.253083	0.00128731	0.0210747
GO:0051145	smooth muscle cell differentiation	7	0.027778	1748	0.006378	4.354929	0.00130436	0.0212886
GO:0035810	positive regulation of urine volume	5	0.019841	861	0.003142	6.315262	0.00131179	0.0213447
GO:0048639	positive regulation of developmental growth	19	0.075397	9457	0.034509	2.184866	0.00135057	0.0219087
GO:0048518	positive regulation of biological process	197	0.781746	190503	0.695147	1.124576	0.00135576	0.0219264
GO:0003143	embryonic heart tube morphogenesis	12	0.047619	4628	0.016888	2.819762	0.00136795	0.0220566
GO:0046822	regulation of nucleocytoplasmic transport	15	0.059524	6634	0.024208	2.458897	0.00140599	0.0226017
GO:0032496	response to lipopolysaccharide	29	0.115079	17341	0.063277	1.818647	0.00144969	0.0231647
GO:1903829	positive regulation of protein localization	38	0.150794	24926	0.090955	1.657889	0.00144856	0.0231647
GO:0045823	positive regulation of heart contraction	9	0.035714	2854	0.010414	3.429360	0.00147203	0.0234514
GO:0072102	glomerulus morphogenesis	3	0.011905	241	0.000879	13.537196	0.00152225	0.0241793
GO:0086002	cardiac muscle cell action potential involved in contraction	7	0.027778	1800	0.006568	4.229120	0.00153884	0.0243703
GO:0021795	cerebral cortex cell migration	7	0.027778	1802	0.006576	4.224427	0.00154848	0.0244503
GO:0060562	epithelial tube morphogenesis	16	0.063492	7407	0.027028	2.349103	0.001564	0.0246226
GO:0001763	morphogenesis of a branching structure	21	0.083333	11105	0.040522	2.056484	0.00159958	0.0251087
GO:0160275	negative regulation of white fat cell differentiation	2	0.007937	63	0.000230	34.523432	0.0016087	0.0251777
GO:0014745	negative regulation of muscle adaptation	6	0.023810	1340	0.004890	4.869350	0.00164873	0.0257289
GO:0034332	adherens junction organization	9	0.035714	2911	0.010622	3.362210	0.00168201	0.0260956
GO:1903524	positive regulation of blood circulation	9	0.035714	2910	0.010619	3.363365	0.00167813	0.0260956
GO:0042692	muscle cell differentiation	14	0.055556	6076	0.022171	2.505733	0.00169428	0.0262098
GO:0090500	endocardial cushion to mesenchymal transition	3	0.011905	252	0.000920	12.946287	0.00172749	0.0266463
GO:0048844	artery morphogenesis	13	0.051587	5438	0.019843	2.599732	0.00178922	0.0275189
GO:0045665	negative regulation of neuron differentiation	11	0.043651	4148	0.015136	2.883888	0.0018038	0.0276634
GO:0034308	primary alcohol metabolic process	10	0.039683	3550	0.012954	3.063347	0.00187031	0.0286013
GO:1903707	negative regulation of hemopoiesis	18	0.071429	9000	0.032841	2.174976	0.00188748	0.0287813
GO:0090092	regulation of transmembrane receptor protein serine/threonine kinase signaling pathway	28	0.111111	16873	0.061570	1.804639	0.00195687	0.0297545
GO:1905207	regulation of cardiocyte differentiation	6	0.023810	1388	0.005065	4.700957	0.00196399	0.0297779
GO:0000578	embryonic axis specification	6	0.023810	1389	0.005068	4.697573	0.00197101	0.0297997
GO:1900182	positive regulation of protein localization to nucleus	14	0.055556	6181	0.022555	2.463167	0.00197963	0.0298455
GO:0030851	granulocyte differentiation	7	0.027778	1885	0.006878	4.038417	0.00199149	0.0299396
GO:0050793	regulation of developmental process	128	0.507937	114024	0.416075	1.220782	0.00201619	0.0301412
GO:1903038	negative regulation of leukocyte cell-cell adhesion	19	0.075397	9801	0.035764	2.108180	0.00201532	0.0301412
GO:0050830	defense response to Gram-positive bacterium	13	0.051587	5530	0.020179	2.556482	0.00206747	0.0308215
GO:0042127	regulation of cell population proliferation	95	0.376984	79803	0.291202	1.294580	0.00207664	0.0308719
GO:0001569	branching involved in blood vessel morphogenesis	8	0.031746	2445	0.008922	3.558243	0.00212949	0.0314888
GO:0030510	regulation of BMP signaling pathway	15	0.059524	6929	0.025284	2.354210	0.00212993	0.0314888
GO:0030308	negative regulation of cell growth	21	0.083333	11384	0.041540	2.006083	0.00214781	0.0316653
GO:0003044	regulation of systemic arterial blood pressure mediated by a chemical signal	6	0.023810	1416	0.005167	4.608000	0.0021678	0.0318721
GO:0070231	T cell apoptotic process	5	0.019841	969	0.003536	5.611394	0.00218719	0.0320687
GO:0021602	cranial nerve morphogenesis	6	0.023810	1424	0.005196	4.582113	0.00222886	0.0325639
GO:2001013	epithelial cell proliferation involved in renal tubule morphogenesis	3	0.011905	276	0.001007	11.820523	0.00223316	0.0325639
GO:0030048	actin filament-based movement	10	0.039683	3644	0.013297	2.984325	0.00225555	0.0328007
GO:0003013	circulatory system process	27	0.107143	16240	0.059260	1.808016	0.00229411	0.0329394
GO:0032502	developmental process	185	0.734127	177726	0.648524	1.131997	0.00230071	0.0329394
GO:0046637	regulation of alpha-beta T cell differentiation	14	0.055556	6280	0.022916	2.424337	0.00228416	0.0329394
GO:0072375	medium-term memory	3	0.011905	279	0.001018	11.693420	0.00230212	0.0329394
GO:0086001	cardiac muscle cell action potential	7	0.027778	1934	0.007057	3.936100	0.00229562	0.0329394
GO:1990646	cellular response to prolactin	3	0.011905	279	0.001018	11.693420	0.00230212	0.0329394
GO:0006182	cGMP biosynthetic process	4	0.015873	592	0.002160	7.347893	0.00233565	0.0333298
GO:0002009	morphogenesis of an epithelium	31	0.123016	19657	0.071729	1.715019	0.00245673	0.0349642
GO:0061156	pulmonary artery morphogenesis	4	0.015873	608	0.002219	7.154527	0.00256916	0.036467
GO:0035036	sperm-egg recognition	8	0.031746	2525	0.009214	3.445507	0.00258956	0.0366592
GO:0007168	receptor guanylyl cyclase signaling pathway	4	0.015873	610	0.002226	7.131069	0.00259943	0.0367015
GO:0051050	positive regulation of transport	53	0.210317	39382	0.143705	1.463533	0.0026252	0.0369676
GO:0051047	positive regulation of secretion	26	0.103175	15583	0.056863	1.814457	0.00263338	0.0369851
GO:0001704	formation of primary germ layer	12	0.047619	5023	0.018329	2.598021	0.00266872	0.0373831
GO:0009954	proximal/distal pattern formation	7	0.027778	1989	0.007258	3.827258	0.00267839	0.0374204
GO:0086010	membrane depolarization during action potential	5	0.019841	1017	0.003711	5.346549	0.00268861	0.0374651
GO:0044062	regulation of excretion	4	0.015873	618	0.002255	7.038758	0.00272296	0.0377638
GO:0048513	animal organ development	86	0.341270	71395	0.260521	1.309951	0.0027242	0.0377638
GO:0051155	positive regulation of striated muscle cell differentiation	7	0.027778	2003	0.007309	3.800508	0.00278322	0.038482
GO:0006621	protein retention in ER lumen	3	0.011905	301	0.001098	10.838752	0.0028483	0.0391788
GO:0007567	parturition	3	0.011905	301	0.001098	10.838752	0.0028483	0.0391788
GO:0009629	response to gravity	4	0.015873	628	0.002292	6.926676	0.00288296	0.0395536
GO:0050714	positive regulation of protein secretion	17	0.067460	8627	0.031480	2.142958	0.00290997	0.0398218
GO:0002011	morphogenesis of an epithelial sheet	5	0.019841	1043	0.003806	5.213270	0.00299255	0.0408471
GO:0043508	negative regulation of JUN kinase activity	4	0.015873	636	0.002321	6.839548	0.0030155	0.0409509
GO:0048704	embryonic skeletal system morphogenesis	12	0.047619	5099	0.018606	2.559297	0.00300825	0.0409509
GO:0035912	dorsal aorta morphogenesis	4	0.015873	638	0.002328	6.818107	0.00304927	0.0413045
GO:1901740	negative regulation of myoblast fusion	9	0.035714	3188	0.011633	3.070073	0.00306947	0.0414729
GO:0035850	epithelial cell differentiation involved in kidney development	6	0.023810	1524	0.005561	4.281449	0.00310634	0.041865
GO:2000177	regulation of neural precursor cell proliferation	12	0.047619	5146	0.018778	2.535922	0.00323522	0.0434921
GO:0002237	response to molecule of bacterial origin	29	0.115079	18364	0.067010	1.717336	0.003324	0.0445733
GO:0010556	regulation of macromolecule biosynthetic process	170	0.674603	161576	0.589592	1.144186	0.00336792	0.0450492
GO:0048170	positive regulation of long-term neuronal synaptic plasticity	3	0.011905	320	0.001168	10.195201	0.00337901	0.0450845
GO:0002521	leukocyte differentiation	36	0.142857	24428	0.089138	1.602652	0.0034039	0.0453033
GO:0072528	pyrimidine-containing compound biosynthetic process	6	0.023810	1565	0.005711	4.169283	0.00353217	0.0468935
GO:0007565	female pregnancy	11	0.043651	4544	0.016581	2.632564	0.0035943	0.0469017
GO:0014738	regulation of muscle hyperplasia	2	0.007937	95	0.000347	22.894486	0.00358788	0.0469017
GO:0014740	negative regulation of muscle hyperplasia	2	0.007937	95	0.000347	22.894486	0.00358788	0.0469017
GO:0014806	smooth muscle hyperplasia	2	0.007937	95	0.000347	22.894486	0.00358788	0.0469017
GO:0014900	muscle hyperplasia	2	0.007937	95	0.000347	22.894486	0.00358788	0.0469017
GO:0042475	odontogenesis of dentin-containing tooth	10	0.039683	3892	0.014202	2.794163	0.00358471	0.0469017
GO:0060298	positive regulation of sarcomere organization	3	0.011905	327	0.001193	9.976955	0.00358873	0.0469017
GO:0045667	regulation of osteoblast differentiation	17	0.067460	8847	0.032283	2.089669	0.00373891	0.0486696
GO:0001568	blood vessel development	19	0.075397	10416	0.038008	1.983705	0.00389382	0.0505628
GO:0034242	negative regulation of syncytium formation by plasma membrane fusion	9	0.035714	3312	0.012086	2.955131	0.00392816	0.0508849
GO:0009889	regulation of biosynthetic process	173	0.686508	165453	0.603740	1.137093	0.00397153	0.0513222
GO:0051450	myoblast proliferation	4	0.015873	689	0.002514	6.313429	0.00400002	0.0515655
GO:0051241	negative regulation of multicellular organismal process	71	0.281746	57556	0.210022	1.341505	0.00419011	0.0538858
GO:0045216	cell-cell junction organization	18	0.071429	9738	0.035534	2.010144	0.00429506	0.0551027
GO:0010837	regulation of keratinocyte proliferation	7	0.027778	2177	0.007944	3.496746	0.00436595	0.0557625
GO:1903940	negative regulation of TORC2 signaling	3	0.011905	351	0.001281	9.294770	0.00436739	0.0557625
GO:0051239	regulation of multicellular organismal process	135	0.535714	123707	0.451408	1.186763	0.00440738	0.0561389
GO:0034334	adherens junction maintenance	3	0.011905	354	0.001292	9.216001	0.00447132	0.0568177
GO:0045607	regulation of inner ear auditory receptor cell differentiation	4	0.015873	716	0.002613	6.075352	0.00457637	0.0577401
GO:0045631	regulation of mechanoreceptor differentiation	4	0.015873	716	0.002613	6.075352	0.00457637	0.0577401
GO:2000980	regulation of inner ear receptor cell differentiation	4	0.015873	716	0.002613	6.075352	0.00457637	0.0577401
GO:0090410	malonate catabolic process	1	0.003968	5	0.000018	217.497619	0.00458724	0.0577408
GO:0001661	conditioned taste aversion	3	0.011905	359	0.001310	9.087644	0.00464786	0.0583661
GO:0034330	cell junction organization	34	0.134921	23157	0.084500	1.596692	0.0046827	0.0585282
GO:2000026	regulation of multicellular organismal development	88	0.349206	74746	0.272749	1.280322	0.00467739	0.0585282
GO:0060452	positive regulation of cardiac muscle contraction	3	0.011905	364	0.001328	8.962814	0.00482856	0.0602103
GO:0034329	cell junction assembly	22	0.087302	13032	0.047554	1.835845	0.00485236	0.0603661
GO:0097435	supramolecular fiber organization	38	0.150794	26778	0.097713	1.543228	0.00489852	0.0607007
GO:1990637	response to prolactin	3	0.011905	366	0.001336	8.913837	0.00490201	0.0607007
GO:0010667	negative regulation of cardiac muscle cell apoptotic process	6	0.023810	1682	0.006138	3.879268	0.00498622	0.0616006
GO:0010721	negative regulation of cell development	28	0.111111	18080	0.065974	1.684163	0.0050719	0.0625143
GO:1900036	positive regulation of cellular response to heat	2	0.007937	114	0.000416	19.078739	0.00510764	0.0628098
GO:0032781	positive regulation of ATP-dependent activity	5	0.019841	1189	0.004339	4.573121	0.00517595	0.0635035
GO:0051153	regulation of striated muscle cell differentiation	11	0.043651	4780	0.017442	2.502588	0.00520618	0.0637279
GO:0002017	regulation of blood volume by renal aldosterone	2	0.007937	116	0.000423	18.749795	0.00528205	0.0639236
GO:0003002	regionalization	25	0.099206	15603	0.056935	1.742434	0.00528013	0.0639236
GO:0030035	microspike assembly	3	0.011905	376	0.001372	8.676767	0.00527938	0.0639236
GO:0030514	negative regulation of BMP signaling pathway	10	0.039683	4116	0.015019	2.642099	0.00526116	0.0639236
GO:2000727	positive regulation of cardiac muscle cell differentiation	3	0.011905	375	0.001368	8.699905	0.00524088	0.0639236
GO:0010595	positive regulation of endothelial cell migration	15	0.059524	7663	0.027962	2.128712	0.00534993	0.0645986
GO:0030311	poly-N-acetyllactosamine biosynthetic process	3	0.011905	380	0.001387	8.585432	0.00543508	0.0654786
GO:0003150	muscular septum morphogenesis	3	0.011905	381	0.001390	8.562898	0.00547443	0.0658042
GO:0030182	neuron differentiation	28	0.111111	18203	0.066423	1.672783	0.0055481	0.0665398
GO:0060255	regulation of macromolecule metabolic process	181	0.718254	175593	0.640740	1.120975	0.00557986	0.0667707
GO:0061371	determination of heart left/right asymmetry	3	0.011905	384	0.001401	8.496001	0.00559352	0.0667843
GO:0001654	eye development	15	0.059524	7707	0.028123	2.116559	0.00562763	0.0670304
GO:0021846	cell proliferation in forebrain	5	0.019841	1214	0.004430	4.478946	0.00563924	0.0670304
GO:1905063	regulation of vascular associated smooth muscle cell differentiation	5	0.019841	1215	0.004434	4.475260	0.00565836	0.0671082
GO:0034224	cellular response to zinc ion starvation	4	0.015873	766	0.002795	5.678789	0.00578631	0.068322
GO:0120127	response to zinc ion starvation	4	0.015873	766	0.002795	5.678789	0.00578631	0.068322
GO:0030309	poly-N-acetyllactosamine metabolic process	3	0.011905	392	0.001430	8.322613	0.00591865	0.0695767
GO:0035904	aorta development	7	0.027778	2305	0.008411	3.302567	0.0059075	0.0695767
GO:0050868	negative regulation of T cell activation	17	0.067460	9287	0.033888	1.990664	0.00598565	0.0702097
GO:0048754	branching morphogenesis of an epithelial tube	16	0.063492	8530	0.031126	2.039837	0.00606126	0.0709407
GO:0002181	cytoplasmic translation	12	0.047619	5613	0.020482	2.324934	0.00633288	0.0739575
GO:0060307	regulation of ventricular cardiac muscle cell membrane repolarization	5	0.019841	1252	0.004569	4.343004	0.00639837	0.0745592
GO:0021915	neural tube development	8	0.031746	2950	0.010765	2.949120	0.00647389	0.0752748
GO:0002793	positive regulation of peptide secretion	13	0.051587	6354	0.023186	2.224952	0.00651889	0.0756145
GO:0048705	skeletal system morphogenesis	15	0.059524	7839	0.028605	2.080919	0.00653143	0.0756145
GO:0022029	telencephalon cell migration	7	0.027778	2365	0.008630	3.218781	0.00675608	0.0780459
GO:0009880	embryonic pattern specification	8	0.031746	2980	0.010874	2.919431	0.00685937	0.0784216
GO:0014735	regulation of muscle atrophy	2	0.007937	133	0.000485	16.353204	0.00687292	0.0784216
GO:0045008	depyrimidination	4	0.015873	803	0.002930	5.417126	0.00680742	0.0784216
GO:0045892	negative regulation of DNA-templated transcription	81	0.321429	68692	0.250658	1.282341	0.00687677	0.0784216
GO:0050832	defense response to fungus	7	0.027778	2373	0.008659	3.207929	0.00687572	0.0784216
GO:0060976	coronary vasculature development	6	0.023810	1799	0.006565	3.626975	0.00683824	0.0784216
GO:0006890	retrograde vesicle-mediated transport, Golgi to endoplasmic reticulum	7	0.027778	2376	0.008670	3.203879	0.00692099	0.0787577
GO:1902679	negative regulation of RNA biosynthetic process	81	0.321429	68716	0.250745	1.281893	0.00694031	0.0788095
GO:0010468	regulation of gene expression	166	0.658730	159233	0.581043	1.133704	0.0069977	0.0790572
GO:0051094	positive regulation of developmental process	79	0.313492	66734	0.243513	1.287373	0.00700435	0.0790572
GO:0060842	arterial endothelial cell differentiation	3	0.011905	417	0.001522	7.823655	0.00700657	0.0790572
GO:0006406	mRNA export from nucleus	10	0.039683	4305	0.015709	2.526105	0.00710737	0.0800254
GO:1900748	positive regulation of vascular endothelial growth factor signaling pathway	4	0.015873	814	0.002970	5.343922	0.00713249	0.0801391
GO:0048856	anatomical structure development	144	0.571429	134948	0.492426	1.160434	0.00718291	0.0805361
GO:0060193	positive regulation of lipase activity	3	0.011905	426	0.001554	7.658367	0.00742526	0.0829051
GO:0098801	regulation of renal system process	5	0.019841	1298	0.004736	4.189091	0.00740991	0.0829051
GO:0071374	cellular response to parathyroid hormone stimulus	4	0.015873	832	0.003036	5.228308	0.00768624	0.0856398
GO:1905868	regulation of 3'-UTR-mediated mRNA stabilization	3	0.011905	433	0.001580	7.534560	0.00776094	0.086292
GO:0046068	cGMP metabolic process	4	0.015873	841	0.003069	5.172357	0.00797341	0.08847
GO:0043048	dolichyl monophosphate biosynthetic process	3	0.011905	439	0.001602	7.431582	0.00805569	0.0891975
GO:0006624	vacuolar protein processing	2	0.007937	145	0.000529	14.999836	0.0081103	0.0896163
GO:0045663	positive regulation of myoblast differentiation	8	0.031746	3075	0.011221	2.829237	0.00819524	0.0903677
GO:0038101	sequestering of nodal from receptor via nodal binding	1	0.003968	9	0.000033	120.832011	0.00824194	0.0906953
GO:0048199	vesicle targeting, to, from or within Golgi	3	0.011905	444	0.001620	7.347893	0.00830629	0.0912154
GO:0034767	positive regulation of monoatomic ion transmembrane transport	11	0.043651	5109	0.018643	2.341431	0.00835297	0.0915396
GO:0048469	cell maturation	16	0.063492	8844	0.032272	1.967414	0.00839928	0.0917637
GO:0060948	cardiac vascular smooth muscle cell development	3	0.011905	446	0.001627	7.314942	0.0084078	0.0917637
GO:0071168	protein localization to chromatin	7	0.027778	2474	0.009028	3.076967	0.00852502	0.0928531
GO:2001016	positive regulation of skeletal muscle cell differentiation	3	0.011905	450	0.001642	7.249921	0.00861302	0.0936205
GO:0048566	embryonic digestive tract development	5	0.019841	1353	0.004937	4.018803	0.00875958	0.0950201
GO:0010717	regulation of epithelial to mesenchymal transition	14	0.055556	7365	0.026875	2.067187	0.00892992	0.0966141
GO:0042551	neuron maturation	5	0.019841	1360	0.004963	3.998118	0.00894274	0.0966141
GO:0071272	morphine metabolic process	2	0.007937	154	0.000562	14.123222	0.00909896	0.0977085
GO:0071273	morphine catabolic process	2	0.007937	154	0.000562	14.123222	0.00909896	0.0977085
GO:0071274	isoquinoline alkaloid catabolic process	2	0.007937	154	0.000562	14.123222	0.00909896	0.0977085
GO:1903920	positive regulation of actin filament severing	1	0.003968	10	0.000036	108.748810	0.00915352	0.0980971
GO:0033076	isoquinoline alkaloid metabolic process	2	0.007937	155	0.000566	14.032104	0.00921197	0.0985256
GO:0070227	lymphocyte apoptotic process	5	0.019841	1377	0.005025	3.948759	0.00939851	0.100286
GO:0140115	export across plasma membrane	8	0.031746	3152	0.011502	2.760122	0.00941414	0.100286
GO:0010664	negative regulation of striated muscle cell apoptotic process	6	0.023810	1935	0.007061	3.372056	0.0095655	0.101091
GO:0043376	regulation of CD8-positive, alpha-beta T cell differentiation	3	0.011905	467	0.001704	6.986005	0.00951786	0.101091
GO:0048663	neuron fate commitment	6	0.023810	1934	0.007057	3.373800	0.009543	0.101091
GO:0050784	cocaine catabolic process	2	0.007937	158	0.000577	13.765672	0.00955477	0.101091
GO:0021885	forebrain cell migration	7	0.027778	2536	0.009254	3.001742	0.00967171	0.102012
GO:0014856	skeletal muscle cell proliferation	3	0.011905	471	0.001719	6.926676	0.0097385	0.102276
GO:0035296	regulation of tube diameter	15	0.059524	8218	0.029988	1.984950	0.00979054	0.102276
GO:0061001	regulation of dendritic spine morphogenesis	6	0.023810	1945	0.007097	3.354719	0.00979262	0.102276
GO:0097746	blood vessel diameter maintenance	15	0.059524	8218	0.029988	1.984950	0.00979054	0.102276
GO:1903532	positive regulation of secretion by cell	23	0.091270	14720	0.053713	1.699200	0.00975371	0.102276
GO:0051149	positive regulation of muscle cell differentiation	9	0.035714	3839	0.014009	2.549464	0.00984715	0.102645
GO:0071695	anatomical structure maturation	18	0.071429	10606	0.038701	1.845633	0.00991712	0.103173
GO:0036298	recombinational interstrand cross-link repair	2	0.007937	162	0.000591	13.425779	0.0100206	0.103844
GO:0070716	mismatch repair involved in maintenance of fidelity involved in DNA-dependent DNA replication	2	0.007937	162	0.000591	13.425779	0.0100206	0.103844
GO:0050767	regulation of neurogenesis	29	0.115079	19945	0.072779	1.581206	0.0100665	0.104005
GO:1904861	excitatory synapse assembly	3	0.011905	477	0.001741	6.839548	0.010075	0.104005
GO:0080090	regulation of primary metabolic process	171	0.678571	166030	0.605845	1.120041	0.0101253	0.104322
GO:0036196	zymosterol metabolic process	4	0.015873	904	0.003299	4.811894	0.010182	0.104347
GO:0036197	zymosterol biosynthetic process	4	0.015873	904	0.003299	4.811894	0.010182	0.104347
GO:1901379	regulation of potassium ion transmembrane transport	8	0.031746	3197	0.011666	2.721271	0.0101864	0.104347
GO:0009822	alkaloid catabolic process	2	0.007937	164	0.000598	13.262050	0.0102572	0.10477
GO:0045927	positive regulation of growth	22	0.087302	13945	0.050885	1.715650	0.0102669	0.10477
GO:0042306	regulation of protein import into nucleus	8	0.031746	3206	0.011699	2.713632	0.0103463	0.105378
GO:0070315	G1 to G0 transition involved in cell differentiation	3	0.011905	484	0.001766	6.740629	0.0104761	0.106497
GO:0001707	mesoderm formation	8	0.031746	3216	0.011735	2.705194	0.0105262	0.1066
GO:0035150	regulation of tube size	15	0.059524	8288	0.030243	1.968186	0.0105134	0.1066
GO:1900180	regulation of protein localization to nucleus	16	0.063492	9088	0.033162	1.914592	0.0106743	0.107896
GO:0021700	developmental maturation	20	0.079365	12335	0.045011	1.763256	0.0107462	0.108212
GO:0048593	camera-type eye morphogenesis	6	0.023810	1985	0.007243	3.287118	0.0107396	0.108212
GO:0060343	trabecula formation	5	0.019841	1425	0.005200	3.815748	0.0107713	0.10826
GO:0048468	cell development	57	0.226190	46127	0.168318	1.343829	0.0107987	0.108332
GO:0090136	epithelial cell-cell adhesion	4	0.015873	921	0.003361	4.723075	0.0108392	0.108535
GO:0048200	Golgi transport vesicle coating	3	0.011905	491	0.001792	6.644530	0.0108863	0.108599
GO:0048205	COPI coating of Golgi vesicle	3	0.011905	491	0.001792	6.644530	0.0108863	0.108599
GO:0002852	regulation of T cell mediated cytotoxicity directed against tumor cell target	2	0.007937	170	0.000620	12.793978	0.0109818	0.10912
GO:0002854	positive regulation of T cell mediated cytotoxicity directed against tumor cell target	2	0.007937	170	0.000620	12.793978	0.0109818	0.10912
GO:0016311	dephosphorylation	15	0.059524	8333	0.030407	1.957557	0.0109999	0.10912
GO:0160274	beige fat cell differentiation	2	0.007937	171	0.000624	12.719159	0.0111047	0.109955
GO:0070306	lens fiber cell differentiation	4	0.015873	930	0.003394	4.677368	0.011198	0.110673
GO:0003190	atrioventricular valve formation	3	0.011905	497	0.001814	6.564314	0.0112452	0.110935
GO:0035928	rRNA import into mitochondrion	2	0.007937	173	0.000631	12.572117	0.0113523	0.111374
GO:0051029	rRNA transport	2	0.007937	173	0.000631	12.572117	0.0113523	0.111374
GO:0061035	regulation of cartilage development	11	0.043651	5340	0.019486	2.240144	0.0113281	0.111374
GO:0009725	response to hormone	47	0.186508	36667	0.133798	1.393949	0.0113771	0.111413
GO:0035802	adrenal cortex formation	2	0.007937	174	0.000635	12.499863	0.0114771	0.112185
GO:0140694	membraneless organelle assembly	23	0.091270	14964	0.054604	1.671493	0.0116802	0.113962
GO:0006304	DNA modification	5	0.019841	1456	0.005313	3.734506	0.0117272	0.114212
GO:0048565	digestive tract development	8	0.031746	3289	0.012002	2.645152	0.0119103	0.115783
GO:0001570	vasculogenesis	11	0.043651	5383	0.019643	2.222249	0.0119617	0.115862
GO:0043266	regulation of potassium ion transport	9	0.035714	3965	0.014468	2.468447	0.0119431	0.115862
GO:0060142	regulation of syncytium formation by plasma membrane fusion	10	0.039683	4675	0.017059	2.326178	0.0121373	0.117349
GO:1902109	negative regulation of mitochondrial membrane permeability involved in apoptotic process	2	0.007937	180	0.000657	12.083201	0.0122381	0.11811
GO:0071806	protein transmembrane transport	10	0.039683	4702	0.017158	2.312820	0.0125887	0.121274
GO:0072529	pyrimidine-containing compound catabolic process	5	0.019841	1486	0.005422	3.659112	0.0127057	0.122181
GO:0003100	regulation of systemic arterial blood pressure by endothelin	3	0.011905	524	0.001912	6.226077	0.0129445	0.124119
GO:0009988	cell-cell recognition	8	0.031746	3340	0.012188	2.604762	0.0129538	0.124119
GO:0032330	regulation of chondrocyte differentiation	9	0.035714	4023	0.014680	2.432859	0.0130128	0.124461
GO:0045926	negative regulation of growth	22	0.087302	14278	0.052101	1.675637	0.0131756	0.125793
GO:0001325	formation of extrachromosomal circular DNA	3	0.011905	531	0.001938	6.144001	0.0134076	0.127551
GO:0090656	t-circle formation	3	0.011905	531	0.001938	6.144001	0.0134076	0.127551
GO:0010656	negative regulation of muscle cell apoptotic process	7	0.027778	2708	0.009882	2.811084	0.01344	0.127632
GO:0180055	response to metal ion starvation	4	0.015873	983	0.003587	4.425180	0.0134658	0.12765
GO:0044272	sulfur compound biosynthetic process	10	0.039683	4756	0.017355	2.286560	0.0135291	0.128023
GO:0071393	cellular response to progesterone stimulus	2	0.007937	190	0.000693	11.447243	0.0135541	0.128032
GO:0007411	axon guidance	19	0.075397	11816	0.043117	1.748669	0.0138027	0.130124
GO:1902766	skeletal muscle satellite cell migration	2	0.007937	192	0.000701	11.328001	0.0138244	0.130124
GO:0003064	regulation of heart rate by hormone	2	0.007937	193	0.000704	11.269307	0.0139604	0.131173
GO:0097485	neuron projection guidance	19	0.075397	11838	0.043197	1.745419	0.0140478	0.131301
GO:1902761	positive regulation of chondrocyte development	2	0.007937	194	0.000708	11.211217	0.0140969	0.131301
GO:1903041	regulation of chondrocyte hypertrophy	2	0.007937	194	0.000708	11.211217	0.0140969	0.131301
GO:1903043	positive regulation of chondrocyte hypertrophy	2	0.007937	194	0.000708	11.211217	0.0140969	0.131301
GO:1904886	beta-catenin destruction complex disassembly	2	0.007937	194	0.000708	11.211217	0.0140969	0.131301
GO:0009125	nucleoside monophosphate catabolic process	4	0.015873	998	0.003642	4.358670	0.0141567	0.131499
GO:0090277	positive regulation of peptide hormone secretion	12	0.047619	6267	0.022868	2.082313	0.0141675	0.131499
GO:0043378	positive regulation of CD8-positive, alpha-beta T cell differentiation	2	0.007937	195	0.000712	11.153724	0.0142341	0.131888
GO:1901739	regulation of myoblast fusion	9	0.035714	4087	0.014914	2.394762	0.0142741	0.13203
GO:0048562	embryonic organ morphogenesis	14	0.055556	7826	0.028557	1.945417	0.0144692	0.133603
GO:0006285	base-excision repair, AP site formation	4	0.015873	1006	0.003671	4.324008	0.0145342	0.133971
GO:0006457	protein folding	19	0.075397	11893	0.043398	1.737347	0.0146759	0.135043
GO:0051253	negative regulation of RNA metabolic process	84	0.333333	73863	0.269527	1.236736	0.0148326	0.136251
GO:0046638	positive regulation of alpha-beta T cell differentiation	9	0.035714	4123	0.015045	2.373852	0.0150222	0.137756
GO:1901896	positive regulation of ATPase-coupled calcium transmembrane transporter activity	2	0.007937	201	0.000733	10.820777	0.0150693	0.13795
GO:0010001	glial cell differentiation	11	0.043651	5575	0.020343	2.145716	0.0151265	0.138236
GO:0045776	negative regulation of blood pressure	7	0.027778	2777	0.010133	2.741238	0.0152135	0.138557
GO:0140576	ascorbate homeostasis	2	0.007937	202	0.000737	10.767209	0.0152105	0.138557
GO:0050853	B cell receptor signaling pathway	7	0.027778	2789	0.010177	2.729443	0.0155381	0.141272
GO:0034389	lipid droplet organization	6	0.023810	2162	0.007889	3.018006	0.0157161	0.142648
GO:0021587	cerebellum morphogenesis	2	0.007937	206	0.000752	10.558137	0.015781	0.142993
GO:0090100	positive regulation of transmembrane receptor protein serine/threonine kinase signaling pathway	13	0.051587	7135	0.026036	1.981408	0.0158229	0.14313
GO:0035886	vascular associated smooth muscle cell differentiation	3	0.011905	568	0.002073	5.743775	0.0160114	0.144591
GO:0010626	negative regulation of Schwann cell proliferation	2	0.007937	208	0.000759	10.456616	0.0160696	0.144871
GO:0010976	positive regulation of neuron projection development	15	0.059524	8731	0.031859	1.868322	0.0161156	0.144948
GO:0033034	positive regulation of myeloid cell apoptotic process	3	0.011905	570	0.002080	5.723622	0.0161597	0.144948
GO:0070168	negative regulation of biomineral tissue development	6	0.023810	2175	0.007937	2.999967	0.0161351	0.144948
GO:0034614	cellular response to reactive oxygen species	12	0.047619	6391	0.023321	2.041912	0.0162523	0.145535
GO:0060658	nipple morphogenesis	1	0.003968	18	0.000066	60.416005	0.0164162	0.146756
GO:0043371	negative regulation of CD4-positive, alpha-beta T cell differentiation	6	0.023810	2187	0.007980	2.983506	0.0165287	0.147515
GO:0090316	positive regulation of intracellular protein transport	11	0.043651	5658	0.020646	2.114240	0.0166748	0.14857
GO:0006066	alcohol metabolic process	23	0.091270	15482	0.056494	1.615568	0.0167893	0.149185
GO:0046634	regulation of alpha-beta T cell activation	14	0.055556	7979	0.029115	1.908113	0.0167997	0.149185
GO:0070593	dendrite self-avoidance	4	0.015873	1052	0.003839	4.134936	0.0168284	0.149192
GO:0051412	response to corticosterone	4	0.015873	1054	0.003846	4.127090	0.016933	0.14987
GO:0045668	negative regulation of osteoblast differentiation	8	0.031746	3523	0.012855	2.469459	0.0172535	0.152453
GO:0043297	apical junction assembly	3	0.011905	586	0.002138	5.567345	0.0173736	0.153261
GO:0046146	tetrahydrobiopterin metabolic process	3	0.011905	587	0.002142	5.557861	0.0174511	0.15369
GO:0003084	positive regulation of systemic arterial blood pressure	4	0.015873	1067	0.003893	4.076806	0.0176227	0.15487
GO:0042476	odontogenesis	11	0.043651	5707	0.020825	2.096087	0.017643	0.15487
GO:1902105	regulation of leukocyte differentiation	31	0.123016	22708	0.082862	1.484593	0.0179435	0.157249
GO:0014033	neural crest cell differentiation	4	0.015873	1078	0.003934	4.035206	0.0182197	0.159147
GO:0033489	cholesterol biosynthetic process via desmosterol	4	0.015873	1078	0.003934	4.035206	0.0182197	0.159147
GO:0007155	cell adhesion	49	0.194444	39657	0.144709	1.343695	0.0183827	0.159786
GO:0040007	growth	30	0.119048	21844	0.079709	1.493529	0.0183814	0.159786
GO:0048589	developmental growth	30	0.119048	21844	0.079709	1.493529	0.0183814	0.159786
GO:0002460	adaptive immune response based on somatic recombination of immune receptors built from immunoglobulin superfamily domains	10	0.039683	5012	0.018289	2.169769	0.018721	0.162198
GO:0033077	T cell differentiation in thymus	7	0.027778	2898	0.010575	2.626783	0.0187157	0.162198
GO:0140042	lipid droplet formation	4	0.015873	1088	0.003970	3.998118	0.0187733	0.162387
GO:0071107	response to parathyroid hormone	4	0.015873	1093	0.003988	3.979828	0.0190539	0.164497
GO:0086073	bundle of His cell-Purkinje myocyte adhesion involved in cell communication	2	0.007937	228	0.000832	9.539369	0.0190788	0.164497
GO:0001656	metanephros development	7	0.027778	2913	0.010630	2.613257	0.0191861	0.164525
GO:0045654	positive regulation of megakaryocyte differentiation	3	0.011905	608	0.002219	5.365895	0.0191236	0.164525
GO:0045933	positive regulation of muscle contraction	6	0.023810	2263	0.008258	2.883309	0.0191762	0.164525
GO:0060297	regulation of sarcomere organization	3	0.011905	609	0.002222	5.357084	0.0192054	0.164525
GO:0003009	skeletal muscle contraction	5	0.019841	1660	0.006057	3.275567	0.0194802	0.166276
GO:0006405	RNA export from nucleus	10	0.039683	5046	0.018413	2.155149	0.0195075	0.166276
GO:0035437	maintenance of protein localization in endoplasmic reticulum	3	0.011905	613	0.002237	5.322128	0.0195344	0.166276
GO:1905209	positive regulation of cardiocyte differentiation	3	0.011905	613	0.002237	5.322128	0.0195344	0.166276
GO:0003222	ventricular trabecula myocardium morphogenesis	4	0.015873	1102	0.004021	3.947325	0.0195656	0.166277
GO:0086004	regulation of cardiac muscle cell contraction	5	0.019841	1663	0.006068	3.269658	0.0196142	0.166425
GO:0051168	nuclear export	14	0.055556	8155	0.029758	1.866932	0.0198246	0.167943
GO:0045580	regulation of T cell differentiation	21	0.083333	14001	0.051090	1.631116	0.0198979	0.168297
GO:0097623	potassium ion export across plasma membrane	3	0.011905	618	0.002255	5.279068	0.0199501	0.168471
GO:0038092	nodal signaling pathway	3	0.011905	620	0.002262	5.262039	0.0201178	0.169619
GO:0140141	mitochondrial potassium ion transmembrane transport	2	0.007937	235	0.000858	9.255218	0.0201837	0.169906
GO:2000184	positive regulation of progesterone biosynthetic process	2	0.007937	236	0.000861	9.216001	0.0203437	0.170983
GO:0007043	cell-cell junction assembly	11	0.043651	5842	0.021318	2.047650	0.0205274	0.172256
GO:0033490	cholesterol biosynthetic process via lathosterol	4	0.015873	1120	0.004087	3.883886	0.0206143	0.172714
GO:0061003	positive regulation of dendritic spine morphogenesis	3	0.011905	628	0.002292	5.195007	0.0207961	0.173964
GO:0045934	negative regulation of nucleobase-containing compound metabolic process	88	0.349206	79015	0.288326	1.211149	0.0208885	0.174463
GO:1905870	positive regulation of 3'-UTR-mediated mRNA stabilization	2	0.007937	241	0.000879	9.024797	0.0211516	0.176384
GO:0060837	blood vessel endothelial cell differentiation	3	0.011905	634	0.002313	5.145843	0.0213131	0.177454
GO:0007179	transforming growth factor beta receptor signaling pathway	12	0.047619	6650	0.024266	1.962385	0.0213466	0.177456
GO:0003211	cardiac ventricle formation	3	0.011905	636	0.002321	5.129661	0.021487	0.178239
GO:0071277	cellular response to calcium ion	8	0.031746	3674	0.013406	2.367965	0.0215076	0.178239
GO:0071371	cellular response to gonadotropin stimulus	4	0.015873	1138	0.004153	3.822454	0.021697	0.17953
GO:0001764	neuron migration	13	0.051587	7458	0.027214	1.895595	0.0217879	0.180003
GO:0001977	renal system process involved in regulation of blood volume	3	0.011905	642	0.002343	5.081720	0.0220132	0.181584
GO:0030217	T cell differentiation	18	0.071429	11587	0.042281	1.689375	0.0221422	0.182084
GO:2001187	positive regulation of CD8-positive, alpha-beta T cell activation	2	0.007937	247	0.000901	8.805572	0.0221384	0.182084
GO:0003406	retinal pigment epithelium development	2	0.007937	248	0.000905	8.770065	0.0223047	0.182577
GO:0006303	double-strand break repair via nonhomologous end joining	8	0.031746	3698	0.013494	2.352597	0.0222464	0.182577
GO:2000740	negative regulation of mesenchymal stem cell differentiation	2	0.007937	248	0.000905	8.770065	0.0223047	0.182577
GO:0035910	ascending aorta morphogenesis	3	0.011905	646	0.002357	5.050254	0.022368	0.182815
GO:0051250	negative regulation of lymphocyte activation	17	0.067460	10764	0.039278	1.717512	0.022463	0.183151
GO:0071560	cellular response to transforming growth factor beta stimulus	10	0.039683	5166	0.018851	2.105087	0.0224778	0.183151
GO:0051223	regulation of protein transport	32	0.126984	24061	0.087799	1.446308	0.0226561	0.184323
GO:0045446	endothelial cell differentiation	5	0.019841	1733	0.006324	3.137588	0.0229143	0.186139
GO:0007190	activation of adenylate cyclase activity	3	0.011905	653	0.002383	4.996117	0.0229963	0.186521
GO:0009190	cyclic nucleotide biosynthetic process	4	0.015873	1160	0.004233	3.749959	0.0230667	0.186809
GO:0070314	G1 to G0 transition	4	0.015873	1162	0.004240	3.743505	0.0231938	0.187553
GO:0098915	membrane repolarization during ventricular cardiac muscle cell action potential	3	0.011905	657	0.002397	4.965699	0.0233596	0.188323
GO:0099625	ventricular cardiac muscle cell membrane repolarization	3	0.011905	657	0.002397	4.965699	0.0233596	0.188323
GO:0051960	regulation of nervous system development	31	0.123016	23209	0.084690	1.452546	0.02347	0.188928
GO:0140861	DNA repair-dependent chromatin remodeling	4	0.015873	1167	0.004258	3.727466	0.0235133	0.188992
GO:0008037	cell recognition	12	0.047619	6754	0.024645	1.932167	0.0236955	0.189434
GO:0016036	cellular response to phosphate starvation	2	0.007937	256	0.000934	8.496001	0.0236538	0.189434
GO:0030879	mammary gland development	6	0.023810	2378	0.008677	2.743872	0.0237103	0.189434
GO:0044751	cellular response to human chorionic gonadotropin stimulus	2	0.007937	256	0.000934	8.496001	0.0236538	0.189434
GO:0001974	blood vessel remodeling	7	0.027778	3054	0.011144	2.492605	0.0240192	0.191615
GO:0030240	skeletal muscle thin filament assembly	2	0.007937	259	0.000945	8.397591	0.0241681	0.192515
GO:0030178	negative regulation of Wnt signaling pathway	17	0.067460	10880	0.039701	1.699200	0.0245615	0.19449
GO:0043649	dicarboxylic acid catabolic process	3	0.011905	670	0.002445	4.869350	0.0245619	0.19449
GO:0048863	stem cell differentiation	12	0.047619	6786	0.024762	1.923056	0.0244552	0.19449
GO:0086042	cardiac muscle cell-cardiac muscle cell adhesion	2	0.007937	261	0.000952	8.333242	0.0245135	0.19449
GO:0006913	nucleocytoplasmic transport	21	0.083333	14335	0.052309	1.593111	0.0249287	0.195942
GO:0032411	positive regulation of transporter activity	5	0.019841	1771	0.006462	3.070266	0.0248475	0.195942
GO:0051169	nuclear transport	21	0.083333	14335	0.052309	1.593111	0.0249287	0.195942
GO:1903297	regulation of hypoxia-induced intrinsic apoptotic signaling pathway	2	0.007937	263	0.000960	8.269871	0.024861	0.195942
GO:1903298	negative regulation of hypoxia-induced intrinsic apoptotic signaling pathway	2	0.007937	263	0.000960	8.269871	0.024861	0.195942
GO:0043270	positive regulation of monoatomic ion transport	13	0.051587	7612	0.027776	1.857245	0.0251623	0.197197
GO:0045989	positive regulation of striated muscle contraction	3	0.011905	676	0.002467	4.826131	0.0251278	0.197197
GO:2000049	positive regulation of cell-cell adhesion mediated by cadherin	3	0.011905	680	0.002481	4.797742	0.025509	0.199621
GO:0008284	positive regulation of cell population proliferation	56	0.222222	47346	0.172766	1.286261	0.025816	0.201502
GO:0009223	pyrimidine deoxyribonucleotide catabolic process	4	0.015873	1202	0.004386	3.618929	0.0258249	0.201502
GO:0051899	membrane depolarization	7	0.027778	3104	0.011327	2.452454	0.0259178	0.201869
GO:0141124	intracellular signaling cassette	50	0.198413	41476	0.151346	1.310985	0.0259476	0.201869
GO:0060291	long-term synaptic potentiation	6	0.023810	2436	0.008889	2.678542	0.0262487	0.20296
GO:0060633	negative regulation of transcription initiation by RNA polymerase II	4	0.015873	1209	0.004412	3.597976	0.026303	0.20296
GO:0072302	negative regulation of metanephric glomerular mesangial cell proliferation	1	0.003968	29	0.000106	37.499589	0.0263159	0.20296
GO:1903706	regulation of hemopoiesis	36	0.142857	28089	0.102497	1.393769	0.0262967	0.20296
GO:2000143	negative regulation of DNA-templated transcription initiation	4	0.015873	1209	0.004412	3.597976	0.026303	0.20296
GO:2000725	regulation of cardiac muscle cell differentiation	3	0.011905	688	0.002511	4.741954	0.0262808	0.20296
GO:0086013	membrane repolarization during cardiac muscle cell action potential	4	0.015873	1211	0.004419	3.592033	0.0264406	0.203108
GO:0099622	cardiac muscle cell membrane repolarization	4	0.015873	1211	0.004419	3.592033	0.0264406	0.203108
GO:1903025	regulation of RNA polymerase II regulatory region sequence-specific DNA binding	2	0.007937	272	0.000993	7.996236	0.0264494	0.203108
GO:2000515	negative regulation of CD4-positive, alpha-beta T cell activation	6	0.023810	2442	0.008911	2.671961	0.0265212	0.203367
GO:1904874	positive regulation of telomerase RNA localization to Cajal body	3	0.011905	691	0.002521	4.721367	0.0265734	0.203475
GO:0045652	regulation of megakaryocyte differentiation	4	0.015873	1218	0.004444	3.571389	0.0269255	0.205584
GO:0051384	response to glucocorticoid	15	0.059524	9326	0.034031	1.749123	0.0269644	0.205584
GO:0071103	DNA conformation change	5	0.019841	1810	0.006605	3.004111	0.0269375	0.205584
GO:0001658	branching involved in ureteric bud morphogenesis	6	0.023810	2456	0.008962	2.656730	0.0271643	0.206285
GO:0014006	regulation of microglia differentiation	1	0.003968	30	0.000109	36.249603	0.0272109	0.206285
GO:0014008	positive regulation of microglia differentiation	1	0.003968	30	0.000109	36.249603	0.0272109	0.206285
GO:0060751	branch elongation involved in mammary gland duct branching	1	0.003968	30	0.000109	36.249603	0.0272109	0.206285
GO:0007224	smoothened signaling pathway	9	0.035714	4584	0.016727	2.135121	0.0273274	0.206874
GO:0051592	response to calcium ion	13	0.051587	7721	0.028174	1.831025	0.0277743	0.209959
GO:0086011	membrane repolarization during action potential	4	0.015873	1232	0.004496	3.530806	0.0279112	0.210696
GO:0019730	antimicrobial humoral response	9	0.035714	4607	0.016811	2.124461	0.0280852	0.21171
GO:0042311	vasodilation	7	0.027778	3161	0.011535	2.408231	0.0282044	0.211832
GO:0061333	renal tubule morphogenesis	4	0.015873	1236	0.004510	3.519379	0.0281968	0.211832
GO:0061844	antimicrobial humoral immune response mediated by antimicrobial peptide	8	0.031746	3874	0.014136	2.245716	0.0282205	0.211832
GO:0022408	negative regulation of cell-cell adhesion	19	0.075397	12784	0.046649	1.616260	0.0282653	0.211871
GO:0043462	regulation of ATP-dependent activity	6	0.023810	2482	0.009057	2.628900	0.0283859	0.212476
GO:2000146	negative regulation of cell motility	26	0.103175	19033	0.069452	1.485561	0.0289082	0.216083
GO:0010658	striated muscle cell apoptotic process	2	0.007937	288	0.001051	7.552001	0.0293714	0.217716
GO:0010659	cardiac muscle cell apoptotic process	2	0.007937	288	0.001051	7.552001	0.0293714	0.217716
GO:0016485	protein processing	16	0.063492	10270	0.037475	1.694237	0.0293329	0.217716
GO:0048545	response to steroid hormone	21	0.083333	14587	0.053228	1.565589	0.0293315	0.217716
GO:1901164	negative regulation of trophoblast cell migration	2	0.007937	287	0.001047	7.578314	0.0291852	0.217716
GO:1905208	negative regulation of cardiocyte differentiation	3	0.011905	718	0.002620	4.543822	0.0292853	0.217716
GO:2001014	regulation of skeletal muscle cell differentiation	4	0.015873	1255	0.004580	3.466098	0.029577	0.218935
GO:0070534	protein K63-linked ubiquitination	7	0.027778	3196	0.011662	2.381858	0.0296743	0.219352
GO:0090102	cochlea development	5	0.019841	1862	0.006794	2.920215	0.0298938	0.22006
GO:1903918	regulation of actin filament severing	1	0.003968	33	0.000120	32.954185	0.0298911	0.22006
GO:1903919	negative regulation of actin filament severing	1	0.003968	33	0.000120	32.954185	0.0298911	0.22006
GO:0048839	inner ear development	7	0.027778	3207	0.011702	2.373688	0.0301468	0.221007
GO:0071887	leukocyte apoptotic process	5	0.019841	1865	0.006805	2.915518	0.0300703	0.221007
GO:1902731	negative regulation of chondrocyte proliferation	2	0.007937	292	0.001066	7.448549	0.0301212	0.221007
GO:2000047	regulation of cell-cell adhesion mediated by cadherin	4	0.015873	1265	0.004616	3.438698	0.0303192	0.221966
GO:0043506	regulation of JUN kinase activity	4	0.015873	1266	0.004620	3.435981	0.030394	0.222209
GO:0006196	AMP catabolic process	2	0.007937	294	0.001073	7.397878	0.0304989	0.222367
GO:0014808	release of sequestered calcium ion into cytosol by sarcoplasmic reticulum	2	0.007937	294	0.001073	7.397878	0.0304989	0.222367
GO:0010832	negative regulation of myotube differentiation	3	0.011905	734	0.002678	4.444774	0.0309588	0.225412
GO:0006302	double-strand break repair	20	0.079365	13795	0.050338	1.576641	0.0310061	0.225449
GO:0032024	positive regulation of insulin secretion	10	0.039683	5465	0.019942	1.989914	0.0312871	0.227182
GO:0014839	myoblast migration involved in skeletal muscle regeneration	2	0.007937	300	0.001095	7.249921	0.0316433	0.229457
GO:0040013	negative regulation of locomotion	27	0.107143	20147	0.073517	1.457397	0.0322655	0.233652
GO:0052575	carbohydrate localization	1	0.003968	36	0.000131	30.208003	0.032564	0.235175
GO:0052576	carbohydrate storage	1	0.003968	36	0.000131	30.208003	0.032564	0.235175
GO:0010596	negative regulation of endothelial cell migration	7	0.027778	3265	0.011914	2.331521	0.0327219	0.235935
GO:0034650	cortisol metabolic process	2	0.007937	306	0.001117	7.107765	0.0328045	0.235935
GO:0035902	response to immobilization stress	4	0.015873	1298	0.004736	3.351273	0.0328462	0.235935
GO:0071139	resolution of DNA recombination intermediates	3	0.011905	751	0.002740	4.344160	0.032791	0.235935
GO:0019222	regulation of metabolic process	184	0.730159	184849	0.674516	1.082493	0.033005	0.236758
GO:0010665	regulation of cardiac muscle cell apoptotic process	6	0.023810	2577	0.009403	2.531986	0.0331556	0.237518
GO:0003071	renal system process involved in regulation of systemic arterial blood pressure	3	0.011905	757	0.002762	4.309728	0.0334509	0.239313
GO:0060947	cardiac vascular smooth muscle cell differentiation	2	0.007937	311	0.001135	6.993493	0.0337848	0.240734
GO:2000182	regulation of progesterone biosynthetic process	2	0.007937	311	0.001135	6.993493	0.0337848	0.240734
GO:2000625	regulation of miRNA catabolic process	2	0.007937	311	0.001135	6.993493	0.0337848	0.240734
GO:0086043	bundle of His cell action potential	1	0.003968	38	0.000139	28.618108	0.0343418	0.244376
GO:0034698	response to gonadotropin	4	0.015873	1319	0.004813	3.297917	0.0345165	0.245293
GO:0003229	ventricular cardiac muscle tissue development	3	0.011905	768	0.002802	4.248000	0.0346785	0.246116
GO:2000111	positive regulation of macrophage apoptotic process	2	0.007937	316	0.001153	6.882836	0.0347765	0.246483
GO:0030336	negative regulation of cell migration	25	0.099206	18464	0.067375	1.472444	0.034827	0.246514
GO:0040036	regulation of fibroblast growth factor receptor signaling pathway	5	0.019841	1944	0.007094	2.797037	0.0349572	0.247108
GO:0003085	negative regulation of systemic arterial blood pressure	4	0.015873	1327	0.004842	3.278035	0.0351656	0.248119
GO:0071363	cellular response to growth factor stimulus	26	0.103175	19396	0.070776	1.457759	0.0351932	0.248119
GO:0070201	regulation of establishment of protein localization	36	0.142857	28751	0.104913	1.361677	0.03545	0.2496
GO:1904064	positive regulation of cation transmembrane transport	9	0.035714	4820	0.017588	2.030579	0.0358179	0.251858
GO:1902178	fibroblast growth factor receptor apoptotic signaling pathway	1	0.003968	40	0.000146	27.187202	0.0361164	0.253622
GO:0042391	regulation of membrane potential	27	0.107143	20372	0.074338	1.441301	0.0362778	0.254422
GO:1902042	negative regulation of extrinsic apoptotic signaling pathway via death domain receptors	5	0.019841	1966	0.007174	2.765738	0.0364005	0.254947
GO:0006244	pyrimidine nucleotide catabolic process	4	0.015873	1344	0.004904	3.236572	0.0365684	0.2553
GO:0022414	reproductive process	72	0.285714	64441	0.235146	1.215052	0.0365944	0.2553
GO:0061351	neural precursor cell proliferation	8	0.031746	4080	0.014888	2.132330	0.0365252	0.2553
GO:1903939	regulation of TORC2 signaling	3	0.011905	786	0.002868	4.150718	0.0367371	0.255961
GO:0003407	neural retina development	4	0.015873	1347	0.004915	3.229363	0.0368193	0.256199
GO:0001558	regulation of cell growth	30	0.119048	23188	0.084613	1.406962	0.0369218	0.256577
GO:0051604	protein maturation	22	0.087302	15864	0.057888	1.508115	0.037095	0.257446
GO:0046635	positive regulation of alpha-beta T cell activation	9	0.035714	4860	0.017734	2.013867	0.0374183	0.259016
GO:2000210	positive regulation of anoikis	2	0.007937	329	0.001201	6.610870	0.037407	0.259016
GO:0050678	regulation of epithelial cell proliferation	28	0.111111	21360	0.077943	1.425546	0.0374851	0.259143
GO:0006335	DNA replication-dependent chromatin assembly	2	0.007937	330	0.001204	6.590837	0.0376124	0.259462
GO:0008285	negative regulation of cell population proliferation	46	0.182540	38542	0.140640	1.297921	0.0376285	0.259462
GO:0010624	regulation of Schwann cell proliferation	2	0.007937	331	0.001208	6.570925	0.0378183	0.260434
GO:0099557	trans-synaptic signaling by trans-synaptic complex, modulating synaptic transmission	1	0.003968	42	0.000153	25.892574	0.0378877	0.260575
GO:0045066	regulatory T cell differentiation	3	0.011905	801	0.002923	4.072989	0.0384996	0.264443
GO:0090596	sensory organ morphogenesis	9	0.035714	4892	0.017851	2.000694	0.0387334	0.265707
GO:0017121	plasma membrane phospholipid scrambling	4	0.015873	1371	0.005003	3.172832	0.0388619	0.266247
GO:0071559	response to transforming growth factor beta	10	0.039683	5689	0.020759	1.911563	0.0393151	0.269006
GO:0010657	muscle cell apoptotic process	2	0.007937	340	0.001241	6.396989	0.0396904	0.271227
GO:0090090	negative regulation of canonical Wnt signaling pathway	14	0.055556	8981	0.032772	1.695227	0.0397688	0.271414
GO:0002088	lens development in camera-type eye	5	0.019841	2019	0.007367	2.693135	0.0400265	0.271783
GO:0045762	positive regulation of adenylate cyclase activity	3	0.011905	813	0.002967	4.012871	0.0399401	0.271783
GO:0051028	mRNA transport	12	0.047619	7319	0.026707	1.783011	0.0398853	0.271783
GO:0055007	cardiac muscle cell differentiation	5	0.019841	2019	0.007367	2.693135	0.0400265	0.271783
GO:0007156	homophilic cell-cell adhesion	8	0.031746	4163	0.015191	2.089816	0.0402933	0.273157
GO:0090288	negative regulation of cellular response to growth factor stimulus	12	0.047619	7332	0.026755	1.779850	0.0403312	0.273157
GO:0150036	regulation of trans-synaptic signaling by endocannabinoid, modulating synaptic transmission	1	0.003968	45	0.000164	24.166402	0.0405386	0.274213
GO:0086014	atrial cardiac muscle cell action potential	2	0.007937	345	0.001259	6.304279	0.0407455	0.275264
GO:0046887	positive regulation of hormone secretion	13	0.051587	8178	0.029842	1.728704	0.0409168	0.276
GO:0051280	negative regulation of release of sequestered calcium ion into cytosol	2	0.007937	346	0.001263	6.286058	0.0409578	0.276
GO:0014034	neural crest cell fate commitment	2	0.007937	348	0.001270	6.249932	0.0413836	0.27702
GO:0016094	polyprenol biosynthetic process	1	0.003968	46	0.000168	23.641046	0.0414206	0.27702
GO:0030730	triglyceride storage	1	0.003968	46	0.000168	23.641046	0.0414206	0.27702
GO:0048865	stem cell fate commitment	2	0.007937	348	0.001270	6.249932	0.0413836	0.27702
GO:1903226	positive regulation of endodermal cell differentiation	1	0.003968	46	0.000168	23.641046	0.0414206	0.27702
GO:1904815	negative regulation of protein localization to chromosome, telomeric region	1	0.003968	46	0.000168	23.641046	0.0414206	0.27702
GO:0032808	lacrimal gland development	2	0.007937	349	0.001274	6.232023	0.0415971	0.277852
GO:0003140	determination of left/right asymmetry in lateral mesoderm	2	0.007937	350	0.001277	6.214218	0.0418111	0.27789
GO:0050657	nucleic acid transport	14	0.055556	9045	0.033005	1.683232	0.0417594	0.27789
GO:0050658	RNA transport	14	0.055556	9045	0.033005	1.683232	0.0417594	0.27789
GO:1902683	regulation of receptor localization to synapse	4	0.015873	1403	0.005120	3.100465	0.0416845	0.27789
GO:0090201	negative regulation of release of cytochrome c from mitochondria	4	0.015873	1405	0.005127	3.096052	0.0418646	0.2779
GO:0030278	regulation of ossification	13	0.051587	8216	0.029980	1.720709	0.0421788	0.279637
GO:0032570	response to progesterone	6	0.023810	2737	0.009987	2.383971	0.0423081	0.279859
GO:0061384	heart trabecula morphogenesis	4	0.015873	1410	0.005145	3.085073	0.042317	0.279859
GO:0002194	hepatocyte cell migration	1	0.003968	48	0.000175	22.656002	0.0431822	0.283413
GO:0003014	renal system process	11	0.043651	6594	0.024062	1.814129	0.0432492	0.283413
GO:0034502	protein localization to chromosome	10	0.039683	5788	0.021120	1.878867	0.0432794	0.283413
GO:0043049	otic placode formation	1	0.003968	48	0.000175	22.656002	0.0431822	0.283413
GO:0061114	branching involved in pancreas morphogenesis	1	0.003968	48	0.000175	22.656002	0.0431822	0.283413
GO:0090425	acinar cell differentiation	1	0.003968	48	0.000175	22.656002	0.0431822	0.283413
GO:0160131	sperm migration through the uterotubal junction	1	0.003968	48	0.000175	22.656002	0.0431822	0.283413
GO:2000979	positive regulation of forebrain neuron differentiation	1	0.003968	48	0.000175	22.656002	0.0431822	0.283413
GO:0034764	positive regulation of transmembrane transport	13	0.051587	8255	0.030123	1.712580	0.0435023	0.284524
GO:0002394	tolerance induction in gut-associated lymphoid tissue	2	0.007937	360	0.001314	6.041601	0.0439733	0.285189
GO:0002401	tolerance induction in mucosal-associated lymphoid tissue	2	0.007937	360	0.001314	6.041601	0.0439733	0.285189
GO:0002427	mucosal tolerance induction	2	0.007937	360	0.001314	6.041601	0.0439733	0.285189
GO:0002462	tolerance induction to nonself antigen	2	0.007937	360	0.001314	6.041601	0.0439733	0.285189
GO:0006903	vesicle targeting	3	0.011905	847	0.003091	3.851788	0.0441679	0.285189
GO:0021757	caudate nucleus development	1	0.003968	49	0.000179	22.193635	0.0440618	0.285189
GO:0021758	putamen development	1	0.003968	49	0.000179	22.193635	0.0440618	0.285189
GO:0061820	telomeric D-loop disassembly	2	0.007937	359	0.001310	6.058429	0.0437553	0.285189
GO:0070858	negative regulation of bile acid biosynthetic process	1	0.003968	49	0.000179	22.193635	0.0440618	0.285189
GO:1901894	regulation of ATPase-coupled calcium transmembrane transporter activity	2	0.007937	361	0.001317	6.024865	0.0441918	0.285189
GO:1903115	regulation of actin filament-based movement	5	0.019841	2076	0.007575	2.619191	0.0441631	0.285189
GO:0002695	negative regulation of leukocyte activation	17	0.067460	11715	0.042748	1.578088	0.044293	0.285369
GO:0009219	pyrimidine deoxyribonucleotide metabolic process	4	0.015873	1433	0.005229	3.035556	0.0444334	0.285369
GO:0048665	neuron fate specification	4	0.015873	1432	0.005225	3.037676	0.0443402	0.285369
GO:1903589	positive regulation of blood vessel endothelial cell proliferation involved in sprouting angiogenesis	2	0.007937	362	0.001321	6.008222	0.0444107	0.285369
GO:0006527	L-arginine catabolic process	2	0.007937	364	0.001328	5.975209	0.0448497	0.285533
GO:0034501	protein localization to kinetochore	3	0.011905	853	0.003113	3.824694	0.0449363	0.285533
GO:0045619	regulation of lymphocyte differentiation	22	0.087302	16202	0.059121	1.476653	0.044911	0.285533
GO:0050769	positive regulation of neurogenesis	17	0.067460	11734	0.042817	1.575532	0.0448453	0.285533
GO:0051349	positive regulation of lyase activity	3	0.011905	850	0.003102	3.838193	0.0445513	0.285533
GO:0070654	sensory epithelium regeneration	1	0.003968	50	0.000182	21.749762	0.0449406	0.285533
GO:0086015	SA node cell action potential	2	0.007937	364	0.001328	5.975209	0.0448497	0.285533
GO:1903083	protein localization to condensed chromosome	3	0.011905	853	0.003113	3.824694	0.0449363	0.285533
GO:1990399	epithelium regeneration	1	0.003968	50	0.000182	21.749762	0.0449406	0.285533
GO:0022898	regulation of transmembrane transporter activity	9	0.035714	5035	0.018373	1.943871	0.0449949	0.285539
GO:0072091	regulation of stem cell proliferation	6	0.023810	2785	0.010162	2.342883	0.0453349	0.287354
GO:0032970	regulation of actin filament-based process	29	0.115079	22699	0.082829	1.389363	0.0455982	0.28868
GO:0002759	regulation of antimicrobial humoral response	2	0.007937	368	0.001343	5.910261	0.0457325	0.28875
GO:0007166	cell surface receptor signaling pathway	93	0.369048	86929	0.317205	1.163437	0.0458257	0.28875
GO:0031536	positive regulation of exit from mitosis	1	0.003968	51	0.000186	21.323296	0.0458186	0.28875
GO:1900108	negative regulation of nodal signaling pathway	1	0.003968	51	0.000186	21.323296	0.0458186	0.28875
GO:0032414	positive regulation of ion transmembrane transporter activity	4	0.015873	1450	0.005291	2.999967	0.0460353	0.289259
GO:0044752	response to human chorionic gonadotropin	2	0.007937	370	0.001350	5.878314	0.0461763	0.289259
GO:0048598	embryonic morphogenesis	31	0.123016	24609	0.089798	1.369911	0.046147	0.289259
GO:0051236	establishment of RNA localization	14	0.055556	9177	0.033487	1.659021	0.0460868	0.289259
GO:0061626	pharyngeal arch artery morphogenesis	3	0.011905	863	0.003149	3.780376	0.0462316	0.289259
GO:1904872	regulation of telomerase RNA localization to Cajal body	3	0.011905	863	0.003149	3.780376	0.0462316	0.289259
GO:0048732	gland development	23	0.091270	17169	0.062650	1.456825	0.0462968	0.289328
GO:0030913	paranodal junction assembly	2	0.007937	371	0.001354	5.862470	0.0463988	0.289626
GO:1904869	regulation of protein localization to Cajal body	3	0.011905	867	0.003164	3.762935	0.0467549	0.290829
GO:1904871	positive regulation of protein localization to Cajal body	3	0.011905	867	0.003164	3.762935	0.0467549	0.290829
GO:1990402	embryonic liver development	1	0.003968	52	0.000190	20.913233	0.0466957	0.290829
GO:0007423	sensory organ development	15	0.059524	10066	0.036731	1.620537	0.0471028	0.291972
GO:0032201	telomere maintenance via semi-conservative replication	2	0.007937	374	0.001365	5.815444	0.0470687	0.291972
GO:0097492	sympathetic neuron axon guidance	2	0.007937	374	0.001365	5.815444	0.0470687	0.291972
GO:0035914	skeletal muscle cell differentiation	7	0.027778	3545	0.012936	2.147367	0.0472108	0.292302
GO:0021766	hippocampus development	8	0.031746	4304	0.015705	2.021353	0.047273	0.292347
GO:0048592	eye morphogenesis	8	0.031746	4308	0.015720	2.019476	0.0474818	0.293299
GO:0070977	bone maturation	1	0.003968	53	0.000193	20.518643	0.0475721	0.293517
GO:0006360	transcription by RNA polymerase I	4	0.015873	1467	0.005353	2.965203	0.047669	0.293776
GO:0002461	tolerance induction dependent upon immune response	2	0.007937	378	0.001379	5.753905	0.0479673	0.295273
GO:0031281	positive regulation of cyclase activity	3	0.011905	877	0.003200	3.720028	0.0480759	0.2956
GO:0010662	regulation of striated muscle cell apoptotic process	6	0.023810	2830	0.010327	2.305628	0.0482923	0.296589
GO:0002803	positive regulation of antibacterial peptide production	1	0.003968	54	0.000197	20.138668	0.0484477	0.29686
GO:0086097	phospholipase C-activating angiotensin-activated signaling pathway	1	0.003968	54	0.000197	20.138668	0.0484477	0.29686
GO:0060977	coronary vasculature morphogenesis	3	0.011905	883	0.003222	3.694750	0.0488773	0.299149
GO:0009820	alkaloid metabolic process	3	0.011905	885	0.003229	3.686400	0.0491458	0.299419
GO:0060284	regulation of cell development	54	0.214286	47204	0.172248	1.244055	0.049024	0.299419
GO:0072757	cellular response to camptothecin	2	0.007937	383	0.001398	5.678789	0.0490995	0.299419
GO:1901563	response to camptothecin	2	0.007937	383	0.001398	5.678789	0.0490995	0.299419
GO:0003223	ventricular compact myocardium morphogenesis	2	0.007937	385	0.001405	5.649289	0.049555	0.300906
GO:0010660	regulation of muscle cell apoptotic process	9	0.035714	5131	0.018723	1.907502	0.049559	0.300906
GO:2001237	negative regulation of extrinsic apoptotic signaling pathway	10	0.039683	5931	0.021642	1.833566	0.0494743	0.300906
GO:0051495	positive regulation of cytoskeleton organization	16	0.063492	11021	0.040216	1.578787	0.0498988	0.302625
GO:0006538	L-glutamate catabolic process	2	0.007937	388	0.001416	5.605609	0.0502412	0.304356
GO:0045879	negative regulation of smoothened signaling pathway	5	0.019841	2160	0.007882	2.517334	0.0507102	0.306848
GO:0002089	lens morphogenesis in camera-type eye	3	0.011905	900	0.003284	3.624960	0.0511831	0.307018
GO:0007021	tubulin complex assembly	2	0.007937	391	0.001427	5.562599	0.0509309	0.307018
GO:0009612	response to mechanical stimulus	18	0.071429	12827	0.046806	1.526061	0.0511184	0.307018
GO:0021750	vestibular nucleus development	1	0.003968	57	0.000208	19.078739	0.0510696	0.307018
GO:0035927	RNA import into mitochondrion	2	0.007937	392	0.001430	5.548409	0.0511615	0.307018
GO:0045777	positive regulation of blood pressure	5	0.019841	2166	0.007904	2.510360	0.0511985	0.307018
GO:1905941	positive regulation of gonad development	2	0.007937	392	0.001430	5.548409	0.0511615	0.307018
GO:2000020	positive regulation of male gonad development	2	0.007937	391	0.001427	5.562599	0.0509309	0.307018
GO:0002562	somatic diversification of immune receptors via germline recombination within a single locus	6	0.023810	2877	0.010498	2.267963	0.0515056	0.307823
GO:0016444	somatic cell DNA recombination	6	0.023810	2877	0.010498	2.267963	0.0515056	0.307823
GO:0086009	membrane repolarization	4	0.015873	1505	0.005492	2.890334	0.051436	0.307823
GO:0048484	enteric nervous system development	3	0.011905	906	0.003306	3.600954	0.0520094	0.309447
GO:0051152	positive regulation of smooth muscle cell differentiation	3	0.011905	906	0.003306	3.600954	0.0520094	0.309447
GO:0099533	positive regulation of presynaptic cytosolic calcium concentration	1	0.003968	58	0.000212	18.749795	0.051942	0.309447
GO:1903234	negative regulation of calcium ion-dependent exocytosis of neurotransmitter	1	0.003968	58	0.000212	18.749795	0.051942	0.309447
GO:0008283	cell population proliferation	37	0.146825	30646	0.111828	1.312963	0.052209	0.310289
GO:0045061	thymic T cell selection	5	0.019841	2180	0.007955	2.494239	0.0523485	0.310772
GO:1903537	meiotic cell cycle process involved in oocyte maturation	2	0.007937	399	0.001456	5.451068	0.0527865	0.313024
GO:0003219	cardiac right ventricle formation	2	0.007937	400	0.001460	5.437440	0.0530202	0.313713
GO:0051284	positive regulation of sequestering of calcium ion	2	0.007937	400	0.001460	5.437440	0.0530202	0.313713
GO:0002078	membrane fusion involved in acrosome reaction	1	0.003968	60	0.000219	18.124802	0.0536843	0.315891
GO:0008589	regulation of smoothened signaling pathway	9	0.035714	5210	0.019011	1.878578	0.053537	0.315891
GO:0044528	regulation of mitochondrial mRNA stability	2	0.007937	402	0.001467	5.410389	0.0534886	0.315891
GO:1905505	positive regulation of motile cilium assembly	1	0.003968	60	0.000219	18.124802	0.0536843	0.315891
GO:2000677	regulation of transcription regulatory region DNA binding	3	0.011905	918	0.003350	3.553883	0.0536813	0.315891
GO:0072359	circulatory system development	4	0.015873	1528	0.005576	2.846827	0.0537929	0.316182
GO:0032388	positive regulation of intracellular transport	13	0.051587	8535	0.031144	1.656397	0.053869	0.31628
GO:0030643	intracellular phosphate ion homeostasis	2	0.007937	404	0.001474	5.383604	0.0539584	0.316395
GO:0051338	regulation of transferase activity	24	0.095238	18397	0.067131	1.418694	0.054229	0.316395
GO:0061318	renal filtration cell differentiation	3	0.011905	922	0.003364	3.538465	0.0542443	0.316395
GO:0072112	podocyte differentiation	3	0.011905	922	0.003364	3.538465	0.0542443	0.316395
GO:0072311	glomerular epithelial cell differentiation	3	0.011905	922	0.003364	3.538465	0.0542443	0.316395
GO:1904851	positive regulation of establishment of protein localization to telomere	2	0.007937	405	0.001478	5.370312	0.0541939	0.316395
GO:0045669	positive regulation of osteoblast differentiation	8	0.031746	4433	0.016176	1.962532	0.054313	0.31645
GO:0000302	response to reactive oxygen species	14	0.055556	9408	0.034330	1.618286	0.0544016	0.316621
GO:0002200	somatic diversification of immune receptors	7	0.027778	3665	0.013374	2.077058	0.054503	0.316866
GO:0071495	cellular response to endogenous stimulus	41	0.162698	34657	0.126464	1.286523	0.0546178	0.317187
GO:0042742	defense response to bacterium	16	0.063492	11167	0.040748	1.558145	0.0548505	0.318193
GO:0010830	regulation of myotube differentiation	5	0.019841	2211	0.008068	2.459268	0.0549485	0.318415
GO:0032880	regulation of protein localization	53	0.210317	46562	0.169905	1.237852	0.0550574	0.3187
GO:0035051	cardiocyte differentiation	6	0.023810	2931	0.010695	2.226178	0.0553556	0.319778
GO:0090673	endothelial cell-matrix adhesion	1	0.003968	62	0.000226	17.540131	0.0554235	0.319778
GO:0098912	membrane depolarization during atrial cardiac muscle cell action potential	1	0.003968	62	0.000226	17.540131	0.0554235	0.319778
GO:1904628	cellular response to phorbol 13-acetate 12-myristate	3	0.011905	931	0.003397	3.504258	0.0555214	0.319997
GO:0031643	positive regulation of myelination	3	0.011905	932	0.003401	3.500498	0.0556641	0.320129
GO:0090657	telomeric loop disassembly	2	0.007937	411	0.001500	5.291913	0.0556145	0.320129
GO:0001508	action potential	8	0.031746	4463	0.016286	1.949340	0.0560414	0.321199
GO:0050708	regulation of protein secretion	20	0.079365	14784	0.053947	1.471169	0.0559374	0.321199
GO:0072574	hepatocyte proliferation	2	0.007937	413	0.001507	5.266286	0.056091	0.321199
GO:0072575	epithelial cell proliferation involved in liver morphogenesis	2	0.007937	413	0.001507	5.266286	0.056091	0.321199
GO:0003214	cardiac left ventricle morphogenesis	3	0.011905	936	0.003415	3.485539	0.056237	0.32169
GO:0030324	lung development	12	0.047619	7745	0.028262	1.684940	0.0563754	0.322137
GO:1903765	negative regulation of potassium ion export across plasma membrane	2	0.007937	415	0.001514	5.240906	0.0565688	0.322896
GO:0120552	branched-chain alpha-keto acid decarboxylation to branched-chain acyl-CoA	1	0.003968	64	0.000234	16.992001	0.0571594	0.325919
GO:0002507	tolerance induction	3	0.011905	944	0.003445	3.456000	0.0573913	0.326891
GO:0009987	cellular process	248	0.984127	264437	0.964933	1.019891	0.0575898	0.327672
GO:0045582	positive regulation of T cell differentiation	13	0.051587	8636	0.031513	1.637025	0.0579913	0.329606
GO:0001675	acrosome assembly	5	0.019841	2247	0.008199	2.419867	0.0580603	0.329625
GO:0090158	endoplasmic reticulum membrane organization	3	0.011905	949	0.003463	3.437792	0.0581183	0.329625
GO:0050866	negative regulation of cell activation	18	0.071429	13046	0.047605	1.500443	0.0582062	0.329773
GO:0031960	response to corticosteroid	15	0.059524	10386	0.037899	1.570607	0.0584702	0.330705
GO:1901203	positive regulation of extracellular matrix assembly	2	0.007937	423	0.001544	5.141788	0.0584946	0.330705
GO:0030513	positive regulation of BMP signaling pathway	5	0.019841	2253	0.008221	2.413422	0.0585885	0.330886
GO:0018108	peptidyl-tyrosine phosphorylation	6	0.023810	2978	0.010867	2.191044	0.0588445	0.331868
GO:0032870	cellular response to hormone stimulus	26	0.103175	20437	0.074575	1.383505	0.058949	0.331868
GO:1902688	regulation of NAD metabolic process	1	0.003968	66	0.000241	16.477092	0.0588922	0.331868
GO:0006362	transcription elongation by RNA polymerase I	3	0.011905	956	0.003488	3.412620	0.0591436	0.332613
GO:0003008	system process	72	0.285714	66112	0.241243	1.184341	0.0594389	0.333921
GO:0003185	sinoatrial valve morphogenesis	1	0.003968	67	0.000244	16.231166	0.0597574	0.335358
GO:0044283	small molecule biosynthetic process	26	0.103175	20472	0.074703	1.381140	0.0599094	0.335858
GO:0036376	sodium ion export across plasma membrane	3	0.011905	962	0.003510	3.391335	0.0600291	0.336176
GO:1902905	positive regulation of supramolecular fiber organization	15	0.059524	10429	0.038056	1.564131	0.0601297	0.336386
GO:0003133	endodermal-mesodermal cell signaling	1	0.003968	68	0.000248	15.992472	0.0606219	0.338784
GO:0050849	negative regulation of calcium-mediated signaling	4	0.015873	1593	0.005813	2.730667	0.0607655	0.339232
GO:0048208	COPII vesicle coating	4	0.015873	1594	0.005817	2.728954	0.0608764	0.339496
GO:0003057	regulation of the force of heart contraction by chemical signal	2	0.007937	434	0.001584	5.011466	0.061179	0.340827
GO:2000018	regulation of male gonad development	2	0.007937	435	0.001587	4.999945	0.0614252	0.341842
GO:0001732	formation of cytoplasmic translation initiation complex	3	0.011905	972	0.003547	3.356445	0.0615188	0.342006
GO:0035795	negative regulation of mitochondrial membrane permeability	3	0.011905	973	0.003550	3.352995	0.0616688	0.342483
GO:0033151	V(D)J recombination	4	0.015873	1603	0.005849	2.713632	0.0618788	0.343292
GO:0008211	glucocorticoid metabolic process	3	0.011905	977	0.003565	3.339267	0.0622702	0.345105
GO:0003253	cardiac neural crest cell migration involved in outflow tract morphogenesis	2	0.007937	439	0.001602	4.954388	0.062413	0.345538
GO:0007010	cytoskeleton organization	55	0.218254	48978	0.178721	1.221198	0.0625552	0.345966
GO:0010605	negative regulation of macromolecule metabolic process	114	0.452381	110415	0.402905	1.122797	0.0627372	0.346613
GO:0002573	myeloid leukocyte differentiation	13	0.051587	8753	0.031940	1.615143	0.0630279	0.347174
GO:0033157	regulation of intracellular protein transport	13	0.051587	8756	0.031951	1.614589	0.0631607	0.347174
GO:0046485	ether lipid metabolic process	4	0.015873	1615	0.005893	2.693469	0.063229	0.347174
GO:0106289	negative regulation of deadenylation-dependent decapping of nuclear-transcribed mRNA	1	0.003968	71	0.000259	15.316734	0.0632104	0.347174
GO:2001074	regulation of metanephric ureteric bud development	1	0.003968	71	0.000259	15.316734	0.0632104	0.347174
GO:2001076	positive regulation of metanephric ureteric bud development	1	0.003968	71	0.000259	15.316734	0.0632104	0.347174
GO:0032924	activin receptor signaling pathway	4	0.015873	1620	0.005911	2.685156	0.0637961	0.349928
GO:0001542	ovulation from ovarian follicle	2	0.007937	445	0.001624	4.887587	0.0639049	0.350165
GO:0071333	cellular response to glucose stimulus	6	0.023810	3045	0.011111	2.142834	0.0640409	0.35055
GO:0010566	regulation of ketone biosynthetic process	4	0.015873	1623	0.005922	2.680192	0.0641377	0.35072
GO:0046825	regulation of protein export from nucleus	5	0.019841	2315	0.008447	2.348786	0.0642084	0.350747
GO:0060371	regulation of atrial cardiac muscle cell membrane depolarization	2	0.007937	447	0.001631	4.865719	0.0644049	0.351461
GO:0006412	translation	23	0.091270	17829	0.065058	1.402896	0.0647398	0.352928
GO:0032361	pyridoxal phosphate catabolic process	1	0.003968	73	0.000266	14.897097	0.0649321	0.353254
GO:0042820	vitamin B6 catabolic process	1	0.003968	73	0.000266	14.897097	0.0649321	0.353254
GO:0002842	positive regulation of T cell mediated immune response to tumor cell	2	0.007937	450	0.001642	4.833280	0.0651573	0.354119
GO:0030704	vitelline membrane formation	1	0.003968	74	0.000270	14.695785	0.0657918	0.355036
GO:0034638	phosphatidylcholine catabolic process	2	0.007937	451	0.001646	4.822564	0.0654088	0.355036
GO:0042706	eye photoreceptor cell fate commitment	1	0.003968	74	0.000270	14.695785	0.0657918	0.355036
GO:0046552	photoreceptor cell fate commitment	1	0.003968	74	0.000270	14.695785	0.0657918	0.355036
GO:0048074	negative regulation of eye pigmentation	1	0.003968	74	0.000270	14.695785	0.0657918	0.355036
GO:0055005	ventricular cardiac myofibril assembly	1	0.003968	74	0.000270	14.695785	0.0657918	0.355036
GO:0060220	camera-type eye photoreceptor cell fate commitment	1	0.003968	74	0.000270	14.695785	0.0657918	0.355036
GO:0000079	regulation of cyclin-dependent protein serine/threonine kinase activity	5	0.019841	2334	0.008517	2.329666	0.0659893	0.355742
GO:0002062	chondrocyte differentiation	7	0.027778	3840	0.014012	1.982400	0.0663377	0.35726
GO:0035269	protein O-linked glycosylation via mannose	3	0.011905	1005	0.003667	3.246233	0.0665561	0.357502
GO:0042365	water-soluble vitamin catabolic process	1	0.003968	75	0.000274	14.499841	0.0666507	0.357502
GO:0051695	actin filament uncapping	1	0.003968	75	0.000274	14.499841	0.0666507	0.357502
GO:0071375	cellular response to peptide hormone stimulus	16	0.063492	11480	0.041891	1.515663	0.0665974	0.357502
GO:0032380	regulation of intracellular sterol transport	2	0.007937	457	0.001668	4.759248	0.0669245	0.358251
GO:0032383	regulation of intracellular cholesterol transport	2	0.007937	457	0.001668	4.759248	0.0669245	0.358251
GO:0051385	response to mineralocorticoid	5	0.019841	2345	0.008557	2.318738	0.0670328	0.358471
GO:0002031	G protein-coupled receptor internalization	2	0.007937	458	0.001671	4.748856	0.0671782	0.358889
GO:1901291	negative regulation of double-strand break repair via single-strand annealing	1	0.003968	76	0.000277	14.309054	0.0675088	0.360294
GO:0031297	replication fork processing	5	0.019841	2352	0.008582	2.311837	0.0677017	0.360603
GO:0032377	regulation of intracellular lipid transport	2	0.007937	460	0.001679	4.728209	0.0676867	0.360603
GO:0034333	adherens junction assembly	3	0.011905	1013	0.003696	3.220597	0.0678049	0.360792
GO:0060575	intestinal epithelial cell differentiation	2	0.007937	461	0.001682	4.717953	0.0679414	0.360907
GO:2000341	regulation of chemokine (C-X-C motif) ligand 2 production	3	0.011905	1014	0.003700	3.217420	0.0679617	0.360907
GO:0035909	aorta morphogenesis	5	0.019841	2360	0.008612	2.304000	0.0684707	0.363249
GO:0034655	nucleobase-containing compound catabolic process	26	0.103175	20773	0.075801	1.361127	0.068635	0.363758
GO:0002019	regulation of renal output by angiotensin	1	0.003968	78	0.000285	13.942155	0.0692226	0.363981
GO:0006067	ethanol metabolic process	2	0.007937	466	0.001700	4.667331	0.0692198	0.363981
GO:0006068	ethanol catabolic process	2	0.007937	465	0.001697	4.677368	0.0689635	0.363981
GO:0014861	regulation of skeletal muscle contraction via regulation of action potential	1	0.003968	78	0.000285	13.942155	0.0692226	0.363981
GO:0034373	intermediate-density lipoprotein particle remodeling	1	0.003968	78	0.000285	13.942155	0.0692226	0.363981
GO:0043114	regulation of vascular permeability	6	0.023810	3108	0.011341	2.099398	0.069166	0.363981
GO:0048675	axon extension	5	0.019841	2367	0.008637	2.297187	0.0691476	0.363981
GO:0070296	sarcoplasmic reticulum calcium ion transport	2	0.007937	466	0.001700	4.667331	0.0692198	0.363981
GO:0045165	cell fate commitment	16	0.063492	11553	0.042157	1.506086	0.0695648	0.36542
GO:0009264	deoxyribonucleotide catabolic process	4	0.015873	1671	0.006097	2.603203	0.0697329	0.365584
GO:0046386	deoxyribose phosphate catabolic process	4	0.015873	1671	0.006097	2.603203	0.0697329	0.365584
GO:0002014	vasoconstriction of artery involved in ischemic response to lowering of systemic arterial blood pressure	1	0.003968	79	0.000288	13.765672	0.0700784	0.366316
GO:0035803	egg coat formation	1	0.003968	79	0.000288	13.765672	0.0700784	0.366316
GO:0072301	regulation of metanephric glomerular mesangial cell proliferation	1	0.003968	79	0.000288	13.765672	0.0700784	0.366316
GO:0042117	monocyte activation	3	0.011905	1033	0.003769	3.158242	0.0709734	0.370631
GO:0002444	myeloid leukocyte mediated immunity	4	0.015873	1683	0.006141	2.584642	0.0711698	0.371294
GO:0071331	cellular response to hexose stimulus	6	0.023810	3133	0.011432	2.082646	0.071264	0.371422
GO:0014855	striated muscle cell proliferation	4	0.015873	1690	0.006167	2.573936	0.072015	0.374604
GO:0048193	Golgi vesicle transport	20	0.079365	15259	0.055680	1.425373	0.071958	0.374604
GO:0001649	osteoblast differentiation	12	0.047619	8081	0.029488	1.614881	0.0722435	0.375062
GO:2000819	regulation of nucleotide-excision repair	5	0.019841	2398	0.008750	2.267490	0.0721895	0.375062
GO:0010558	negative regulation of macromolecule biosynthetic process	102	0.404762	98324	0.358785	1.128146	0.073555	0.37602
GO:0021998	neural plate mediolateral regionalization	1	0.003968	83	0.000303	13.102266	0.0734935	0.37602
GO:0033993	response to lipid	49	0.194444	43430	0.158476	1.226961	0.0725779	0.37602
GO:0034093	positive regulation of maintenance of sister chromatid cohesion	2	0.007937	480	0.001752	4.531200	0.0728409	0.37602
GO:0034184	positive regulation of maintenance of mitotic sister chromatid cohesion	2	0.007937	480	0.001752	4.531200	0.0728409	0.37602
GO:0036462	TRAIL-activated apoptotic signaling pathway	2	0.007937	479	0.001748	4.540660	0.0725803	0.37602
GO:0048338	mesoderm structural organization	1	0.003968	83	0.000303	13.102266	0.0734935	0.37602
GO:0048352	paraxial mesoderm structural organization	1	0.003968	83	0.000303	13.102266	0.0734935	0.37602
GO:0055012	ventricular cardiac muscle cell differentiation	2	0.007937	482	0.001759	4.512399	0.0733632	0.37602
GO:0070488	neutrophil aggregation	1	0.003968	82	0.000299	13.262050	0.0726409	0.37602
GO:0072011	glomerular endothelium development	2	0.007937	482	0.001759	4.512399	0.0733632	0.37602
GO:1904412	regulation of cardiac ventricle development	1	0.003968	83	0.000303	13.102266	0.0734935	0.37602
GO:1904414	positive regulation of cardiac ventricle development	1	0.003968	83	0.000303	13.102266	0.0734935	0.37602
GO:1905285	fibrous ring of heart morphogenesis	1	0.003968	83	0.000303	13.102266	0.0734935	0.37602
GO:2000587	negative regulation of platelet-derived growth factor receptor-beta signaling pathway	2	0.007937	481	0.001755	4.521780	0.0731019	0.37602
GO:2001185	regulation of CD8-positive, alpha-beta T cell activation	3	0.011905	1049	0.003828	3.110071	0.0735554	0.37602
GO:0043267	negative regulation of potassium ion transport	4	0.015873	1704	0.006218	2.552789	0.0737208	0.376505
GO:0042921	nuclear receptor-mediated glucocorticoid signaling pathway	2	0.007937	484	0.001766	4.493752	0.0738866	0.376991
GO:0033088	negative regulation of immature T cell proliferation in thymus	2	0.007937	485	0.001770	4.484487	0.0741488	0.377658
GO:1903131	mononuclear cell differentiation	27	0.107143	21902	0.079921	1.340616	0.0741589	0.377658
GO:0021520	spinal cord motor neuron cell fate specification	2	0.007937	486	0.001773	4.475260	0.0744113	0.378479
GO:0030098	lymphocyte differentiation	22	0.087302	17187	0.062716	1.392025	0.0744618	0.378479
GO:0097421	liver regeneration	4	0.015873	1715	0.006258	2.536415	0.0750753	0.381234
GO:1903514	release of sequestered calcium ion into cytosol by endoplasmic reticulum	2	0.007937	489	0.001784	4.447804	0.0752005	0.381507
GO:0044539	long-chain fatty acid import into cell	2	0.007937	492	0.001795	4.420683	0.0759924	0.384901
GO:1904627	response to phorbol 13-acetate 12-myristate	3	0.011905	1064	0.003883	3.066226	0.0760137	0.384901
GO:0006611	protein export from nucleus	4	0.015873	1725	0.006295	2.521712	0.0763176	0.384978
GO:0018212	peptidyl-tyrosine modification	6	0.023810	3190	0.011640	2.045432	0.0761832	0.384978
GO:0045005	DNA-templated DNA replication maintenance of fidelity	5	0.019841	2437	0.008893	2.231202	0.0761193	0.384978
GO:2000138	positive regulation of cell proliferation involved in heart morphogenesis	2	0.007937	493	0.001799	4.411716	0.076257	0.384978
GO:0032264	IMP salvage	2	0.007937	494	0.001803	4.402786	0.0765218	0.385644
GO:0030900	forebrain development	7	0.027778	3977	0.014512	1.914110	0.0766066	0.385707
GO:0006570	tyrosine metabolic process	2	0.007937	495	0.001806	4.393891	0.076787	0.385887
GO:0010718	positive regulation of epithelial to mesenchymal transition	7	0.027778	3979	0.014519	1.913148	0.076763	0.385887
GO:0034311	diol metabolic process	4	0.015873	1730	0.006313	2.514423	0.0769426	0.386306
GO:0019433	triglyceride catabolic process	2	0.007937	497	0.001814	4.376210	0.0773182	0.387099
GO:0051962	positive regulation of nervous system development	18	0.071429	13553	0.049455	1.444314	0.0771802	0.387099
GO:0097178	ruffle assembly	2	0.007937	497	0.001814	4.376210	0.0773182	0.387099
GO:0003205	cardiac chamber development	2	0.007937	498	0.001817	4.367422	0.0775842	0.387341
GO:0003231	cardiac ventricle development	2	0.007937	498	0.001817	4.367422	0.0775842	0.387341
GO:0086067	AV node cell to bundle of His cell communication	2	0.007937	498	0.001817	4.367422	0.0775842	0.387341
GO:1990573	potassium ion import across plasma membrane	5	0.019841	2454	0.008955	2.215746	0.077868	0.388394
GO:0018193	peptidyl-amino acid modification	21	0.083333	16354	0.059676	1.396432	0.0781583	0.389189
GO:0140588	chromatin looping	3	0.011905	1077	0.003930	3.029215	0.0781733	0.389189
GO:0002474	antigen processing and presentation of peptide antigen via MHC class I	3	0.011905	1079	0.003937	3.023600	0.0785079	0.390491
GO:0038192	gastric inhibitory peptide signaling pathway	1	0.003968	89	0.000325	12.218967	0.0785929	0.390549
GO:0141212	phospholipase C/protein kinase C signal transduction	2	0.007937	504	0.001839	4.315429	0.0791865	0.393133
GO:0071466	cellular response to xenobiotic stimulus	7	0.027778	4012	0.014640	1.897412	0.0793716	0.393686
GO:0071373	cellular response to luteinizing hormone stimulus	2	0.007937	506	0.001846	4.298372	0.0797229	0.395061
GO:0042790	nucleolar large rRNA transcription by RNA polymerase I	3	0.011905	1087	0.003966	3.001347	0.0798527	0.395338
GO:0016049	cell growth	10	0.039683	6504	0.023733	1.672030	0.0801341	0.396363
GO:0006284	base-excision repair	5	0.019841	2477	0.009039	2.195172	0.0802681	0.396658
GO:0031503	protein-containing complex localization	6	0.023810	3240	0.011823	2.013867	0.0806535	0.397826
GO:0071326	cellular response to monosaccharide stimulus	6	0.023810	3240	0.011823	2.013867	0.0806535	0.397826
GO:0006954	inflammatory response	30	0.119048	24996	0.091211	1.305195	0.0808078	0.398219
GO:0009719	response to endogenous stimulus	56	0.222222	50878	0.185654	1.196968	0.081209	0.399827
GO:0007029	endoplasmic reticulum organization	6	0.023810	3247	0.011848	2.009525	0.0812909	0.399861
GO:0001829	trophectodermal cell differentiation	3	0.011905	1099	0.004010	2.968575	0.0818887	0.401103
GO:0002002	regulation of angiotensin levels in blood	1	0.003968	94	0.000343	11.569022	0.0828209	0.401103
GO:0003284	septum primum development	1	0.003968	94	0.000343	11.569022	0.0828209	0.401103
GO:0003294	atrial ventricular junction remodeling	1	0.003968	94	0.000343	11.569022	0.0828209	0.401103
GO:0007218	neuropeptide signaling pathway	8	0.031746	4865	0.017752	1.788264	0.0825915	0.401103
GO:0010165	response to X-ray	4	0.015873	1769	0.006455	2.458989	0.081906	0.401103
GO:0010482	regulation of epidermal cell division	1	0.003968	94	0.000343	11.569022	0.0828209	0.401103
GO:0010645	regulation of cell communication by chemical coupling	1	0.003968	94	0.000343	11.569022	0.0828209	0.401103
GO:0010652	positive regulation of cell communication by chemical coupling	1	0.003968	94	0.000343	11.569022	0.0828209	0.401103
GO:0014805	smooth muscle adaptation	2	0.007937	516	0.001883	4.215070	0.0824219	0.401103
GO:0032879	regulation of localization	89	0.353175	85104	0.310545	1.137273	0.0827072	0.401103
GO:0032909	regulation of transforming growth factor beta2 production	3	0.011905	1099	0.004010	2.968575	0.0818887	0.401103
GO:0086044	atrial cardiac muscle cell to AV node cell communication by electrical coupling	1	0.003968	94	0.000343	11.569022	0.0828209	0.401103
GO:0086055	Purkinje myocyte to ventricular cardiac muscle cell communication by electrical coupling	1	0.003968	94	0.000343	11.569022	0.0828209	0.401103
GO:0098906	regulation of Purkinje myocyte action potential	1	0.003968	94	0.000343	11.569022	0.0828209	0.401103
GO:1990029	vasomotion	1	0.003968	94	0.000343	11.569022	0.0828209	0.401103
GO:1990776	response to angiotensin	4	0.015873	1768	0.006451	2.460380	0.0817768	0.401103
GO:0051983	regulation of chromosome segregation	14	0.055556	10053	0.036683	1.514457	0.0829098	0.401169
GO:0003158	endothelium development	3	0.011905	1106	0.004036	2.949787	0.0830866	0.401661
GO:0043066	negative regulation of apoptotic process	52	0.206349	46929	0.171244	1.204999	0.0837398	0.404452
GO:0048169	regulation of long-term neuronal synaptic plasticity	3	0.011905	1114	0.004065	2.928603	0.0844649	0.406318
GO:2000636	positive regulation of primary miRNA processing	1	0.003968	96	0.000350	11.328001	0.0845068	0.406318
GO:2000706	negative regulation of dense core granule biogenesis	1	0.003968	96	0.000350	11.328001	0.0845068	0.406318
GO:2000797	regulation of amniotic stem cell differentiation	1	0.003968	96	0.000350	11.328001	0.0845068	0.406318
GO:2000798	negative regulation of amniotic stem cell differentiation	1	0.003968	96	0.000350	11.328001	0.0845068	0.406318
GO:0090398	cellular senescence	8	0.031746	4893	0.017855	1.778031	0.0846775	0.406772
GO:0140914	zinc ion import into secretory vesicle	1	0.003968	97	0.000354	11.211217	0.0853485	0.408525
GO:0140915	zinc ion import into zymogen granule	1	0.003968	97	0.000354	11.211217	0.0853485	0.408525
GO:0140917	zinc ion import into mitochondrion	1	0.003968	97	0.000354	11.211217	0.0853485	0.408525
GO:1905939	regulation of gonad development	2	0.007937	526	0.001919	4.134936	0.0851487	0.408525
GO:0003283	atrial septum development	2	0.007937	528	0.001927	4.119273	0.0856973	0.409093
GO:0031346	positive regulation of cell projection organization	24	0.095238	19382	0.070725	1.346596	0.0856695	0.409093
GO:1990410	adrenomedullin receptor signaling pathway	2	0.007937	528	0.001927	4.119273	0.0856973	0.409093
GO:0042552	myelination	8	0.031746	4908	0.017909	1.772597	0.0858076	0.409254
GO:0016539	intein-mediated protein splicing	1	0.003968	98	0.000358	11.096817	0.0861895	0.409449
GO:0030908	protein splicing	1	0.003968	98	0.000358	11.096817	0.0861895	0.409449
GO:0038202	TORC1 signaling	3	0.011905	1123	0.004098	2.905133	0.0860272	0.409449
GO:0043207	response to external biotic stimulus	57	0.226190	52111	0.190154	1.189515	0.0862321	0.409449
GO:0086021	SA node cell to atrial cardiac muscle cell communication by electrical coupling	1	0.003968	98	0.000358	11.096817	0.0861895	0.409449
GO:1902514	regulation of calcium ion transmembrane transport via high voltage-gated calcium channel	3	0.011905	1125	0.004105	2.899968	0.0863761	0.409768
GO:0016477	cell migration	52	0.206349	47041	0.171653	1.202130	0.0864893	0.409941
GO:0070942	neutrophil mediated cytotoxicity	2	0.007937	532	0.001941	4.088301	0.0867977	0.41031
GO:0070943	neutrophil-mediated killing of symbiont cell	2	0.007937	532	0.001941	4.088301	0.0867977	0.41031
GO:0070944	neutrophil-mediated killing of bacterium	2	0.007937	532	0.001941	4.088301	0.0867977	0.41031
GO:0032868	response to insulin	14	0.055556	10135	0.036983	1.502204	0.087114	0.411076
GO:0042482	positive regulation of odontogenesis	2	0.007937	533	0.001945	4.080631	0.0870735	0.411076
GO:0043407	negative regulation of MAP kinase activity	4	0.015873	1812	0.006612	2.400636	0.0875571	0.412802
GO:1900424	regulation of defense response to bacterium	3	0.011905	1133	0.004134	2.879492	0.0877775	0.413476
GO:0031670	cellular response to nutrient	5	0.019841	2555	0.009323	2.128157	0.0886986	0.417122
GO:1902483	cytotoxic T cell pyroptotic cell death	1	0.003968	101	0.000369	10.767209	0.0887078	0.417122
GO:0007416	synapse assembly	7	0.027778	4132	0.015078	1.842308	0.0892876	0.41775
GO:0030328	prenylcysteine catabolic process	1	0.003968	102	0.000372	10.661648	0.0895457	0.41775
GO:0044793	host-mediated suppression of viral proces	3	0.011905	1140	0.004160	2.861811	0.0890115	0.41775
GO:0044870	modulation by host of viral glycoprotein metabolic process	1	0.003968	102	0.000372	10.661648	0.0895457	0.41775
GO:0044871	negative regulation by host of viral glycoprotein metabolic process	1	0.003968	102	0.000372	10.661648	0.0895457	0.41775
GO:0061032	visceral serous pericardium development	1	0.003968	102	0.000372	10.661648	0.0895457	0.41775
GO:0086066	atrial cardiac muscle cell to AV node cell communication	1	0.003968	102	0.000372	10.661648	0.0895457	0.41775
GO:0090066	regulation of anatomical structure size	28	0.111111	23313	0.085069	1.306124	0.0891034	0.41775
GO:1990809	endoplasmic reticulum tubular network membrane organization	2	0.007937	541	0.001974	4.020289	0.0892893	0.41775
GO:0071222	cellular response to lipopolysaccharide	14	0.055556	10184	0.037162	1.494976	0.0896898	0.418056
GO:0046928	regulation of neurotransmitter secretion	7	0.027778	4140	0.015107	1.838748	0.0899726	0.419009
GO:0070167	regulation of biomineral tissue development	10	0.039683	6659	0.024299	1.633110	0.0900845	0.419164
GO:0002617	negative regulation of macrophage antigen processing and presentation	1	0.003968	103	0.000376	10.558137	0.0903829	0.419493
GO:0032386	regulation of intracellular transport	19	0.075397	14788	0.053962	1.397232	0.0903911	0.419493
GO:1900239	regulation of phenotypic switching	1	0.003968	103	0.000376	10.558137	0.0903829	0.419493
GO:0032728	positive regulation of interferon-beta production	5	0.019841	2573	0.009389	2.113269	0.0907074	0.420595
GO:0045987	positive regulation of smooth muscle contraction	3	0.011905	1153	0.004207	2.829544	0.0913228	0.422714
GO:1905962	glutamatergic neuron differentiation	3	0.011905	1153	0.004207	2.829544	0.0913228	0.422714
GO:0006027	glycosaminoglycan catabolic process	3	0.011905	1157	0.004222	2.819762	0.0920389	0.42463
GO:0006363	termination of RNA polymerase I transcription	3	0.011905	1156	0.004218	2.822201	0.0918596	0.42463
GO:0007356	thorax and anterior abdomen determination	1	0.003968	105	0.000383	10.357029	0.0920548	0.42463
GO:0042481	regulation of odontogenesis	3	0.011905	1157	0.004222	2.819762	0.0920389	0.42463
GO:0061383	trabecula morphogenesis	4	0.015873	1846	0.006736	2.356421	0.0921558	0.42465
GO:1904321	response to forskolin	3	0.011905	1158	0.004226	2.817327	0.0922183	0.42465
GO:0075525	viral translational termination-reinitiation	2	0.007937	553	0.002018	3.933049	0.092644	0.425509
GO:1903587	regulation of blood vessel endothelial cell proliferation involved in sprouting angiogenesis	3	0.011905	1160	0.004233	2.812469	0.0925776	0.425509
GO:2000027	regulation of animal organ morphogenesis	8	0.031746	4995	0.018227	1.741723	0.0925368	0.425509
GO:0002786	regulation of antibacterial peptide production	1	0.003968	106	0.000387	10.259322	0.0928897	0.426216
GO:0045217	cell-cell junction maintenance	3	0.011905	1163	0.004244	2.805214	0.0931175	0.426216
GO:1902107	positive regulation of leukocyte differentiation	18	0.071429	13917	0.050783	1.406538	0.0931062	0.426216
GO:1903708	positive regulation of hemopoiesis	18	0.071429	13917	0.050783	1.406538	0.0931062	0.426216
GO:0098773	skin epidermis development	4	0.015873	1854	0.006765	2.346253	0.0932544	0.426477
GO:0099044	vesicle tethering to endoplasmic reticulum	1	0.003968	107	0.000390	10.163440	0.0937237	0.428256
GO:0051588	regulation of neurotransmitter transport	8	0.031746	5011	0.018285	1.736161	0.0938066	0.428269
GO:0060998	regulation of dendritic spine development	5	0.019841	2604	0.009502	2.088111	0.0942217	0.429063
GO:0070885	negative regulation of calcineurin-NFAT signaling cascade	3	0.011905	1170	0.004269	2.788431	0.0943825	0.429063
GO:0106057	negative regulation of calcineurin-mediated signaling	3	0.011905	1170	0.004269	2.788431	0.0943825	0.429063
GO:1900034	regulation of cellular response to heat	3	0.011905	1169	0.004266	2.790816	0.0942014	0.429063
GO:1901881	positive regulation of protein depolymerization	3	0.011905	1170	0.004269	2.788431	0.0943825	0.429063
GO:0007272	ensheathment of neurons	8	0.031746	5022	0.018325	1.732359	0.0946854	0.429708
GO:0008366	axon ensheathment	8	0.031746	5022	0.018325	1.732359	0.0946854	0.429708
GO:0002616	regulation of macrophage antigen processing and presentation	1	0.003968	109	0.000398	9.976955	0.0953896	0.430715
GO:0007289	spermatid nucleus differentiation	2	0.007937	563	0.002054	3.863190	0.0954673	0.430715
GO:0033087	negative regulation of immature T cell proliferation	2	0.007937	563	0.002054	3.863190	0.0954673	0.430715
GO:0034310	primary alcohol catabolic process	2	0.007937	563	0.002054	3.863190	0.0954673	0.430715
GO:0035459	vesicle cargo loading	4	0.015873	1869	0.006820	2.327422	0.095331	0.430715
GO:0090083	regulation of inclusion body assembly	3	0.011905	1176	0.004291	2.774204	0.0954724	0.430715
GO:0097152	mesenchymal cell apoptotic process	1	0.003968	109	0.000398	9.976955	0.0953896	0.430715
GO:0007015	actin filament organization	22	0.087302	17738	0.064726	1.348784	0.0957982	0.43182
GO:0002725	negative regulation of T cell cytokine production	2	0.007937	565	0.002062	3.849515	0.0960349	0.432522
GO:0002070	epithelial cell maturation	3	0.011905	1180	0.004306	2.764800	0.0962019	0.432909
GO:0003156	regulation of animal organ formation	4	0.015873	1876	0.006846	2.318738	0.0963075	0.433001
GO:0003198	epithelial to mesenchymal transition involved in endocardial cushion formation	3	0.011905	1181	0.004309	2.762459	0.0963847	0.433001
GO:0016240	autophagosome membrane docking	2	0.007937	568	0.002073	3.829183	0.0968882	0.434897
GO:0006701	progesterone biosynthetic process	1	0.003968	111	0.000405	9.797190	0.0970524	0.434902
GO:0016126	sterol biosynthetic process	5	0.019841	2628	0.009590	2.069041	0.0969898	0.434902
GO:0007063	regulation of sister chromatid cohesion	3	0.011905	1186	0.004328	2.750813	0.0973004	0.434918
GO:0032881	regulation of polysaccharide metabolic process	5	0.019841	2630	0.009597	2.067468	0.0972223	0.434918
GO:0051307	meiotic chromosome separation	2	0.007937	569	0.002076	3.822454	0.0971731	0.434918
GO:0001743	lens placode formation	1	0.003968	112	0.000409	9.709715	0.0978827	0.435696
GO:0002837	regulation of immune response to tumor cell	4	0.015873	1885	0.006878	2.307667	0.0975699	0.435696
GO:0046619	lens placode formation involved in camera-type eye formation	1	0.003968	112	0.000409	9.709715	0.0978827	0.435696
GO:0090666	scaRNA localization to Cajal body	2	0.007937	571	0.002084	3.809065	0.0977436	0.435696
GO:1900126	negative regulation of hyaluronan biosynthetic process	1	0.003968	112	0.000409	9.709715	0.0978827	0.435696
GO:0071383	cellular response to steroid hormone stimulus	9	0.035714	5912	0.021573	1.655513	0.0980145	0.435919
GO:0072711	cellular response to hydroxyurea	2	0.007937	573	0.002091	3.795770	0.0983151	0.436892
GO:0030855	epithelial cell differentiation	23	0.091270	18768	0.068485	1.332706	0.0990425	0.439393
GO:0033002	muscle cell proliferation	4	0.015873	1895	0.006915	2.295489	0.0989817	0.439393
GO:0002225	positive regulation of antimicrobial peptide production	1	0.003968	114	0.000416	9.539369	0.0995409	0.440141
GO:0045621	positive regulation of lymphocyte differentiation	13	0.051587	9458	0.034512	1.494750	0.0995165	0.440141
GO:0090311	regulation of protein deacetylation	3	0.011905	1198	0.004372	2.723259	0.0995128	0.440141
GO:1902750	negative regulation of cell cycle G2/M phase transition	8	0.031746	5079	0.018533	1.712917	0.0993147	0.440141
GO:0072010	glomerular epithelium development	2	0.007937	578	0.002109	3.762935	0.0997479	0.440691
GO:0051046	regulation of secretion	33	0.130952	28509	0.104030	1.258799	0.10006	0.441703
GO:0002016	regulation of blood volume by renin-angiotensin	1	0.003968	115	0.000420	9.456418	0.100369	0.441971
GO:0045910	negative regulation of DNA recombination	5	0.019841	2656	0.009692	2.047229	0.100271	0.441971
GO:0051866	general adaptation syndrome	1	0.003968	115	0.000420	9.456418	0.100369	0.441971
GO:0010646	regulation of cell communication	140	0.555556	140684	0.513357	1.082201	0.100653	0.442856
GO:0009791	post-embryonic development	8	0.031746	5097	0.018599	1.706868	0.100803	0.44315
GO:0021697	cerebellar cortex formation	1	0.003968	116	0.000423	9.374897	0.101196	0.443783
GO:0051461	positive regulation of corticotropin secretion	2	0.007937	583	0.002127	3.730662	0.101187	0.443783
GO:0120222	regulation of blastocyst development	1	0.003968	116	0.000423	9.374897	0.101196	0.443783
GO:0034699	response to luteinizing hormone	2	0.007937	584	0.002131	3.724274	0.101475	0.44464
GO:0033031	positive regulation of neutrophil apoptotic process	1	0.003968	117	0.000427	9.294770	0.102023	0.445932
GO:0048771	tissue remodeling	10	0.039683	6833	0.024934	1.591524	0.102104	0.445932
GO:0055014	atrial cardiac muscle cell development	1	0.003968	117	0.000427	9.294770	0.102023	0.445932
GO:1900107	regulation of nodal signaling pathway	1	0.003968	117	0.000427	9.294770	0.102023	0.445932
GO:0070316	regulation of G0 to G1 transition	5	0.019841	2675	0.009761	2.032688	0.102529	0.447422
GO:0070848	response to growth factor	26	0.103175	21743	0.079340	1.300404	0.102705	0.447458
GO:0099159	regulation of modification of postsynaptic structure	2	0.007937	588	0.002146	3.698939	0.102631	0.447458
GO:0045682	regulation of epidermis development	8	0.031746	5124	0.018698	1.697874	0.103058	0.447901
GO:0060070	canonical Wnt signaling pathway	8	0.031746	5124	0.018698	1.697874	0.103058	0.447901
GO:1905709	negative regulation of membrane permeability	3	0.011905	1217	0.004441	2.680743	0.103057	0.447901
GO:0071257	cellular response to electrical stimulus	2	0.007937	590	0.002153	3.686400	0.10321	0.448197
GO:0051459	regulation of corticotropin secretion	2	0.007937	591	0.002157	3.680163	0.1035	0.449091
GO:0007169	cell surface receptor protein tyrosine kinase signaling pathway	29	0.115079	24685	0.090076	1.277584	0.10367	0.449097
GO:0141156	cAMP/PKA signal transduction	3	0.011905	1220	0.004452	2.674151	0.103621	0.449097
GO:0045058	T cell selection	5	0.019841	2687	0.009805	2.023610	0.103968	0.450023
GO:0006713	glucocorticoid catabolic process	1	0.003968	121	0.000442	8.987505	0.105321	0.451484
GO:0010612	regulation of cardiac muscle adaptation	3	0.011905	1227	0.004477	2.658895	0.104942	0.451484
GO:0045185	maintenance of protein location	6	0.023810	3491	0.012739	1.869071	0.10525	0.451484
GO:0048660	regulation of smooth muscle cell proliferation	13	0.051587	9548	0.034841	1.480660	0.104947	0.451484
GO:0051873	killing by host of symbiont cells	3	0.011905	1226	0.004474	2.661064	0.104753	0.451484
GO:0061709	reticulophagy	3	0.011905	1228	0.004481	2.656730	0.105131	0.451484
GO:0090084	negative regulation of inclusion body assembly	2	0.007937	595	0.002171	3.655422	0.104663	0.451484
GO:0097350	neutrophil clearance	2	0.007937	597	0.002178	3.643176	0.105245	0.451484
GO:0098967	exocytic insertion of neurotransmitter receptor to postsynaptic membrane	1	0.003968	120	0.000438	9.062401	0.104497	0.451484
GO:1903026	negative regulation of RNA polymerase II regulatory region sequence-specific DNA binding	1	0.003968	121	0.000442	8.987505	0.105321	0.451484
GO:1903242	regulation of cardiac muscle hypertrophy in response to stress	3	0.011905	1227	0.004477	2.658895	0.104942	0.451484
GO:1904705	regulation of vascular associated smooth muscle cell proliferation	7	0.027778	4302	0.015698	1.769506	0.104479	0.451484
GO:0045955	negative regulation of calcium ion-dependent exocytosis	2	0.007937	599	0.002186	3.631012	0.105829	0.453297
GO:1903596	regulation of gap junction assembly	2	0.007937	600	0.002189	3.624960	0.106121	0.453553
GO:1904702	regulation of protein localization to adherens junction	1	0.003968	122	0.000445	8.913837	0.106144	0.453553
GO:2000343	positive regulation of chemokine (C-X-C motif) ligand 2 production	2	0.007937	600	0.002189	3.624960	0.106121	0.453553
GO:0048736	appendage development	6	0.023810	3505	0.012790	1.861606	0.106726	0.455311
GO:0060173	limb development	6	0.023810	3505	0.012790	1.861606	0.106726	0.455311
GO:0006950	response to stress	121	0.480159	120377	0.439257	1.093116	0.106813	0.455321
GO:0014878	response to electrical stimulus involved in regulation of muscle adaptation	1	0.003968	123	0.000449	8.841367	0.106966	0.455606
GO:1900038	negative regulation of cellular response to hypoxia	2	0.007937	604	0.002204	3.600954	0.107291	0.456629
GO:0043069	negative regulation of programmed cell death	53	0.210317	48841	0.178221	1.180092	0.107406	0.456753
GO:0000722	telomere maintenance via recombination	3	0.011905	1241	0.004528	2.628900	0.107604	0.456868
GO:0003357	noradrenergic neuron differentiation	2	0.007937	605	0.002208	3.595002	0.107584	0.456868
GO:0048568	embryonic organ development	14	0.055556	10505	0.038333	1.449294	0.107746	0.457107
GO:0071372	cellular response to follicle-stimulating hormone stimulus	2	0.007937	606	0.002211	3.589070	0.107878	0.457302
GO:0006886	intracellular protein transport	32	0.126984	27750	0.101260	1.254040	0.10815	0.458092
GO:0002834	regulation of response to tumor cell	4	0.015873	1960	0.007152	2.219363	0.108388	0.458736
GO:0060379	cardiac muscle cell myoblast differentiation	2	0.007937	609	0.002222	3.571389	0.108759	0.459942
GO:1905770	regulation of mesodermal cell differentiation	2	0.007937	610	0.002226	3.565535	0.109053	0.460821
GO:0086054	bundle of His cell to Purkinje myocyte communication by electrical coupling	1	0.003968	126	0.000460	8.630858	0.109427	0.461669
GO:0086069	bundle of His cell to Purkinje myocyte communication	1	0.003968	126	0.000460	8.630858	0.109427	0.461669
GO:0000270	peptidoglycan metabolic process	1	0.003968	127	0.000463	8.562898	0.110246	0.462034
GO:0006265	DNA topological change	3	0.011905	1254	0.004576	2.601646	0.1101	0.462034
GO:0009253	peptidoglycan catabolic process	1	0.003968	127	0.000463	8.562898	0.110246	0.462034
GO:0010643	cell communication by chemical coupling	1	0.003968	127	0.000463	8.562898	0.110246	0.462034
GO:0010649	regulation of cell communication by electrical coupling	3	0.011905	1255	0.004580	2.599573	0.110292	0.462034
GO:0043381	negative regulation of memory T cell differentiation	1	0.003968	127	0.000463	8.562898	0.110246	0.462034
GO:0044029	positive regulation of gene expression via chromosomal CpG island demethylation	2	0.007937	614	0.002240	3.542306	0.110232	0.462034
GO:1904385	cellular response to angiotensin	3	0.011905	1252	0.004569	2.605802	0.109714	0.462034
GO:2000565	negative regulation of CD8-positive, alpha-beta T cell proliferation	1	0.003968	127	0.000463	8.562898	0.110246	0.462034
GO:1903530	regulation of secretion by cell	31	0.123016	26829	0.097899	1.256556	0.110578	0.462503
GO:2000109	regulation of macrophage apoptotic process	2	0.007937	615	0.002244	3.536547	0.110527	0.462503
GO:0009968	negative regulation of signal transduction	76	0.301587	72767	0.265527	1.135805	0.111248	0.463535
GO:0023019	signal transduction involved in regulation of gene expression	3	0.011905	1260	0.004598	2.589257	0.111259	0.463535
GO:0051100	negative regulation of binding	5	0.019841	2746	0.010020	1.980131	0.111189	0.463535
GO:0072125	negative regulation of glomerular mesangial cell proliferation	1	0.003968	128	0.000467	8.496001	0.111064	0.463535
GO:0090076	relaxation of skeletal muscle	1	0.003968	128	0.000467	8.496001	0.111064	0.463535
GO:0009169	purine ribonucleoside monophosphate catabolic process	2	0.007937	618	0.002255	3.519379	0.111414	0.463821
GO:0016264	gap junction assembly	2	0.007937	619	0.002259	3.513693	0.111711	0.464691
GO:0048662	negative regulation of smooth muscle cell proliferation	6	0.023810	3553	0.012965	1.836456	0.111866	0.464977
GO:0032885	regulation of polysaccharide biosynthetic process	4	0.015873	1984	0.007240	2.192516	0.111959	0.465002
GO:0045599	negative regulation of fat cell differentiation	8	0.031746	5230	0.019084	1.663462	0.112185	0.465575
GO:0007422	peripheral nervous system development	3	0.011905	1267	0.004623	2.574952	0.112617	0.466255
GO:0010609	mRNA localization resulting in post-transcriptional regulation of gene expression	1	0.003968	130	0.000474	8.365293	0.112698	0.466255
GO:1901380	negative regulation of potassium ion transmembrane transport	3	0.011905	1267	0.004623	2.574952	0.112617	0.466255
GO:2000195	negative regulation of female gonad development	1	0.003968	130	0.000474	8.365293	0.112698	0.466255
GO:0003007	heart morphogenesis	6	0.023810	3567	0.013016	1.829248	0.113389	0.468012
GO:0009607	response to biotic stimulus	58	0.230159	54184	0.197718	1.164076	0.113649	0.468012
GO:0021852	pyramidal neuron migration to cerebral cortex	1	0.003968	131	0.000478	8.301436	0.113514	0.468012
GO:0036297	interstrand cross-link repair	4	0.015873	1995	0.007280	2.180427	0.113614	0.468012
GO:0051666	actin cortical patch localization	1	0.003968	131	0.000478	8.301436	0.113514	0.468012
GO:0072047	proximal/distal pattern formation involved in nephron development	1	0.003968	131	0.000478	8.301436	0.113514	0.468012
GO:0002856	negative regulation of natural killer cell mediated immune response to tumor cell	1	0.003968	132	0.000482	8.238546	0.114329	0.469955
GO:0002859	negative regulation of natural killer cell mediated cytotoxicity directed against tumor cell target	1	0.003968	132	0.000482	8.238546	0.114329	0.469955
GO:0097237	cellular response to toxic substance	2	0.007937	628	0.002292	3.463338	0.114385	0.469955
GO:0015908	fatty acid transport	6	0.023810	3578	0.013056	1.823625	0.114593	0.470448
GO:0009063	amino acid catabolic process	7	0.027778	4416	0.016114	1.723826	0.115402	0.472679
GO:0010464	regulation of mesenchymal cell proliferation	5	0.019841	2779	0.010141	1.956618	0.115331	0.472679
GO:0010587	miRNA catabolic process	2	0.007937	631	0.002303	3.446872	0.11528	0.472679
GO:0010648	negative regulation of cell communication	79	0.313492	76096	0.277675	1.128989	0.116012	0.473
GO:0032225	regulation of synaptic transmission, dopaminergic	2	0.007937	632	0.002306	3.441418	0.115579	0.473
GO:0042987	amyloid precursor protein catabolic process	3	0.011905	1284	0.004685	2.540860	0.115942	0.473
GO:0060999	positive regulation of dendritic spine development	4	0.015873	2010	0.007335	2.164155	0.115887	0.473
GO:0099175	regulation of postsynapse organization	11	0.043651	7909	0.028860	1.512501	0.115832	0.473
GO:0106288	regulation of deadenylation-dependent decapping of nuclear-transcribed mRNA	1	0.003968	134	0.000489	8.115583	0.115957	0.473
GO:0071901	negative regulation of protein serine/threonine kinase activity	5	0.019841	2787	0.010170	1.951001	0.116346	0.474
GO:0010720	positive regulation of cell development	30	0.119048	26000	0.094874	1.254794	0.11669	0.47464
GO:0032826	regulation of natural killer cell differentiation involved in immune response	1	0.003968	135	0.000493	8.055467	0.11677	0.47464
GO:0071786	endoplasmic reticulum tubular network organization	3	0.011905	1288	0.004700	2.532969	0.11673	0.47464
GO:0023057	negative regulation of signaling	79	0.313492	76137	0.277825	1.128381	0.117065	0.475157
GO:0086012	membrane depolarization during cardiac muscle cell action potential	2	0.007937	637	0.002324	3.414405	0.117075	0.475157
GO:0003165	Purkinje myocyte development	1	0.003968	136	0.000496	7.996236	0.117582	0.476852
GO:0055062	phosphate ion homeostasis	2	0.007937	639	0.002332	3.403719	0.117675	0.476867
GO:0034091	regulation of maintenance of sister chromatid cohesion	2	0.007937	641	0.002339	3.393099	0.118276	0.478575
GO:0034182	regulation of maintenance of mitotic sister chromatid cohesion	2	0.007937	641	0.002339	3.393099	0.118276	0.478575
GO:0001975	response to amphetamine	3	0.011905	1299	0.004740	2.511520	0.118907	0.48029
GO:0002513	tolerance induction to self antigen	1	0.003968	138	0.000504	7.880349	0.119205	0.48029
GO:0003144	embryonic heart tube formation	1	0.003968	138	0.000504	7.880349	0.119205	0.48029
GO:0009150	purine ribonucleotide metabolic process	18	0.071429	14436	0.052677	1.355970	0.11924	0.48029
GO:0070175	positive regulation of enamel mineralization	1	0.003968	138	0.000504	7.880349	0.119205	0.48029
GO:1903800	positive regulation of miRNA processing	1	0.003968	138	0.000504	7.880349	0.119205	0.48029
GO:1900746	regulation of vascular endothelial growth factor signaling pathway	4	0.015873	2033	0.007418	2.139672	0.119411	0.480533
GO:2000586	regulation of platelet-derived growth factor receptor-beta signaling pathway	2	0.007937	645	0.002354	3.372056	0.11948	0.480533
GO:0031175	neuron projection development	29	0.115079	25089	0.091550	1.257011	0.119709	0.48109
GO:0003139	secondary heart field specification	2	0.007937	647	0.002361	3.361632	0.120084	0.481514
GO:0034728	nucleosome organization	8	0.031746	5318	0.019405	1.635935	0.120085	0.481514
GO:0042822	pyridoxal phosphate metabolic process	1	0.003968	139	0.000507	7.823655	0.120015	0.481514
GO:0006403	RNA localization	4	0.015873	2038	0.007437	2.134422	0.120184	0.481547
GO:0031958	nuclear receptor-mediated corticosteroid signaling pathway	2	0.007937	648	0.002365	3.356445	0.120385	0.481632
GO:0072710	response to hydroxyurea	2	0.007937	648	0.002365	3.356445	0.120385	0.481632
GO:0072595	maintenance of protein localization in organelle	4	0.015873	2040	0.007444	2.132330	0.120493	0.481702
GO:0006361	transcription initiation at RNA polymerase I promoter	3	0.011905	1309	0.004777	2.492333	0.120899	0.48188
GO:0019229	regulation of vasoconstriction	6	0.023810	3634	0.013260	1.795522	0.120822	0.48188
GO:0071396	cellular response to lipid	30	0.119048	26101	0.095243	1.249938	0.120789	0.48188
GO:2000678	negative regulation of transcription regulatory region DNA binding	1	0.003968	140	0.000511	7.767772	0.120824	0.48188
GO:0002502	peptide antigen assembly with MHC class I protein complex	1	0.003968	141	0.000515	7.712682	0.121632	0.482641
GO:0019550	L-glutamate catabolic process to aspartate	1	0.003968	141	0.000515	7.712682	0.121632	0.482641
GO:0045761	regulation of adenylate cyclase activity	3	0.011905	1312	0.004787	2.486634	0.121499	0.482641
GO:0050768	negative regulation of neurogenesis	11	0.043651	7982	0.029126	1.498668	0.121184	0.482641
GO:0071838	cell proliferation in bone marrow	1	0.003968	141	0.000515	7.712682	0.121632	0.482641
GO:0086048	membrane depolarization during bundle of His cell action potential	1	0.003968	141	0.000515	7.712682	0.121632	0.482641
GO:0048387	negative regulation of retinoic acid receptor signaling pathway	2	0.007937	653	0.002383	3.330745	0.121898	0.483334
GO:0006533	L-aspartate catabolic process	1	0.003968	142	0.000518	7.658367	0.12244	0.485124
GO:0060177	regulation of angiotensin metabolic process	1	0.003968	143	0.000522	7.604812	0.123247	0.487063
GO:0065002	intracellular protein transmembrane transport	4	0.015873	2058	0.007510	2.113679	0.123294	0.487063
GO:1990764	myofibroblast contraction	1	0.003968	143	0.000522	7.604812	0.123247	0.487063
GO:2000626	negative regulation of miRNA catabolic process	1	0.003968	143	0.000522	7.604812	0.123247	0.487063
GO:0006892	post-Golgi vesicle-mediated transport	9	0.035714	6234	0.022748	1.570002	0.123952	0.487894
GO:0009128	purine nucleoside monophosphate catabolic process	2	0.007937	660	0.002408	3.295418	0.124023	0.487894
GO:0021514	ventral spinal cord interneuron differentiation	1	0.003968	144	0.000525	7.552001	0.124053	0.487894
GO:0050775	positive regulation of dendrite morphogenesis	3	0.011905	1324	0.004831	2.464097	0.12391	0.487894
GO:1902824	positive regulation of late endosome to lysosome transport	1	0.003968	144	0.000525	7.552001	0.124053	0.487894
GO:1903337	positive regulation of vacuolar transport	1	0.003968	144	0.000525	7.552001	0.124053	0.487894
GO:0002701	negative regulation of production of molecular mediator of immune response	4	0.015873	2065	0.007535	2.106514	0.124391	0.488863
GO:0098911	regulation of ventricular cardiac muscle cell action potential	2	0.007937	662	0.002416	3.285463	0.124631	0.489446
GO:0051098	regulation of binding	9	0.035714	6243	0.022781	1.567739	0.124725	0.489455
GO:0045880	positive regulation of smoothened signaling pathway	4	0.015873	2070	0.007553	2.101426	0.125177	0.490507
GO:0060216	definitive hemopoiesis	3	0.011905	1330	0.004853	2.452981	0.125122	0.490507
GO:0006790	sulfur compound metabolic process	15	0.059524	11736	0.042825	1.389939	0.126411	0.494189
GO:0045604	regulation of epidermal cell differentiation	7	0.027778	4526	0.016515	1.681930	0.126487	0.494189
GO:0048588	developmental cell growth	9	0.035714	6263	0.022854	1.562732	0.126454	0.494189
GO:0060157	urinary bladder development	1	0.003968	147	0.000536	7.397878	0.126468	0.494189
GO:0032348	negative regulation of aldosterone biosynthetic process	1	0.003968	148	0.000540	7.347893	0.127271	0.495077
GO:0043243	positive regulation of protein-containing complex disassembly	4	0.015873	2082	0.007597	2.089314	0.127072	0.495077
GO:0045444	fat cell differentiation	12	0.047619	8967	0.032721	1.455320	0.126841	0.495077
GO:0072086	specification of loop of Henle identity	1	0.003968	148	0.000540	7.347893	0.127271	0.495077
GO:0106380	purine ribonucleotide salvage	2	0.007937	670	0.002445	3.246233	0.127074	0.495077
GO:2000065	negative regulation of cortisol biosynthetic process	1	0.003968	148	0.000540	7.347893	0.127271	0.495077
GO:0002840	regulation of T cell mediated immune response to tumor cell	3	0.011905	1342	0.004897	2.431046	0.127559	0.495473
GO:0009890	negative regulation of biosynthetic process	102	0.404762	100889	0.368145	1.099464	0.12748	0.495473
GO:0048086	negative regulation of developmental pigmentation	1	0.003968	149	0.000544	7.298578	0.128074	0.497112
GO:0002053	positive regulation of mesenchymal cell proliferation	4	0.015873	2089	0.007623	2.082313	0.128183	0.497176
GO:0021722	superior olivary nucleus maturation	1	0.003968	150	0.000547	7.249921	0.128875	0.497835
GO:0022010	central nervous system myelination	2	0.007937	676	0.002467	3.217420	0.128913	0.497835
GO:0032291	axon ensheathment in central nervous system	2	0.007937	676	0.002467	3.217420	0.128913	0.497835
GO:0045218	zonula adherens maintenance	1	0.003968	150	0.000547	7.249921	0.128875	0.497835
GO:0086047	membrane depolarization during Purkinje myocyte cell action potential	1	0.003968	150	0.000547	7.249921	0.128875	0.497835
GO:0099545	trans-synaptic signaling by trans-synaptic complex	1	0.003968	150	0.000547	7.249921	0.128875	0.497835
GO:0002446	neutrophil mediated immunity	3	0.011905	1355	0.004944	2.407723	0.130218	0.498465
GO:0007586	digestion	2	0.007937	678	0.002474	3.207929	0.129527	0.498465
GO:0031247	actin rod assembly	1	0.003968	152	0.000555	7.154527	0.130477	0.498465
GO:0032912	negative regulation of transforming growth factor beta2 production	1	0.003968	151	0.000551	7.201908	0.129677	0.498465
GO:0035983	response to trichostatin A	1	0.003968	152	0.000555	7.154527	0.130477	0.498465
GO:0035984	cellular response to trichostatin A	1	0.003968	152	0.000555	7.154527	0.130477	0.498465
GO:0044727	epigenetic programing of male pronucleus	1	0.003968	152	0.000555	7.154527	0.130477	0.498465
GO:0060828	regulation of canonical Wnt signaling pathway	19	0.075397	15591	0.056892	1.325269	0.130369	0.498465
GO:0070202	regulation of establishment of protein localization to chromosome	2	0.007937	680	0.002481	3.198494	0.130142	0.498465
GO:0070203	regulation of establishment of protein localization to telomere	2	0.007937	678	0.002474	3.207929	0.129527	0.498465
GO:0090675	intermicrovillar adhesion	1	0.003968	151	0.000551	7.201908	0.129677	0.498465
GO:0098900	regulation of action potential	5	0.019841	2890	0.010546	1.881467	0.129792	0.498465
GO:0150101	regulation of microtubule anchoring at centrosome	1	0.003968	152	0.000555	7.154527	0.130477	0.498465
GO:1904002	regulation of sebum secreting cell proliferation	1	0.003968	151	0.000551	7.201908	0.129677	0.498465
GO:1904003	negative regulation of sebum secreting cell proliferation	1	0.003968	151	0.000551	7.201908	0.129677	0.498465
GO:0002387	immune response in gut-associated lymphoid tissue	2	0.007937	682	0.002489	3.189115	0.130758	0.499183
GO:0051096	positive regulation of helicase activity	1	0.003968	153	0.000558	7.107765	0.131277	0.500803
GO:0031146	SCF-dependent proteasomal ubiquitin-dependent protein catabolic process	7	0.027778	4573	0.016687	1.664644	0.131383	0.500852
GO:0045719	negative regulation of glycogen biosynthetic process	2	0.007937	685	0.002500	3.175148	0.131683	0.501637
GO:0071109	superior temporal gyrus development	1	0.003968	154	0.000562	7.061611	0.132075	0.502772
GO:0000320	re-entry into mitotic cell cycle	1	0.003968	155	0.000566	7.016052	0.132874	0.503113
GO:0001841	neural tube formation	2	0.007937	689	0.002514	3.156714	0.132919	0.503113
GO:0006571	L-tyrosine biosynthetic process	1	0.003968	155	0.000566	7.016052	0.132874	0.503113
GO:0009073	aromatic amino acid family biosynthetic process	1	0.003968	155	0.000566	7.016052	0.132874	0.503113
GO:0009095	aromatic amino acid family biosynthetic process, prephenate pathway	1	0.003968	155	0.000566	7.016052	0.132874	0.503113
GO:0019293	L-tyrosine biosynthetic process, by oxidation of phenylalanine	1	0.003968	155	0.000566	7.016052	0.132874	0.503113
GO:0051101	regulation of DNA binding	5	0.019841	2912	0.010626	1.867253	0.132753	0.503113
GO:1903210	podocyte apoptotic process	1	0.003968	155	0.000566	7.016052	0.132874	0.503113
GO:0032354	response to follicle-stimulating hormone	2	0.007937	690	0.002518	3.152139	0.133228	0.503926
GO:0007290	spermatid nucleus elongation	1	0.003968	156	0.000569	6.971078	0.133671	0.504863
GO:0007431	salivary gland development	1	0.003968	156	0.000569	6.971078	0.133671	0.504863
GO:0043535	regulation of blood vessel endothelial cell migration	10	0.039683	7241	0.026422	1.501848	0.13376	0.504863
GO:0010614	negative regulation of cardiac muscle hypertrophy	5	0.019841	2921	0.010659	1.861500	0.133973	0.504952
GO:0051988	regulation of attachment of spindle microtubules to kinetochore	3	0.011905	1373	0.005010	2.376158	0.133931	0.504952
GO:0022602	ovulation cycle process	4	0.015873	2126	0.007758	2.046074	0.134123	0.505162
GO:0008637	apoptotic mitochondrial changes	6	0.023810	3751	0.013687	1.739517	0.134364	0.505712
GO:1990549	mitochondrial NAD transmembrane transport	1	0.003968	157	0.000573	6.926676	0.134468	0.505747
GO:0001709	cell fate determination	4	0.015873	2130	0.007772	2.042231	0.134772	0.506534
GO:0008298	intracellular mRNA localization	2	0.007937	696	0.002540	3.124966	0.135088	0.507364
GO:0018149	peptide cross-linking	2	0.007937	699	0.002551	3.111554	0.13602	0.509788
GO:0033084	regulation of immature T cell proliferation in thymus	2	0.007937	699	0.002551	3.111554	0.13602	0.509788
GO:0051451	myoblast migration	2	0.007937	699	0.002551	3.111554	0.13602	0.509788
GO:0006693	prostaglandin metabolic process	3	0.011905	1385	0.005054	2.355570	0.136428	0.510958
GO:0007492	endoderm development	4	0.015873	2141	0.007813	2.031739	0.136563	0.511105
GO:0009892	negative regulation of metabolic process	117	0.464286	117339	0.428171	1.084346	0.136878	0.511569
GO:0060838	lymphatic endothelial cell fate commitment	1	0.003968	160	0.000584	6.796801	0.136854	0.511569
GO:0017183	protein histidyl modification to diphthamide	2	0.007937	703	0.002565	3.093849	0.137265	0.51158
GO:0034383	low-density lipoprotein particle clearance	2	0.007937	703	0.002565	3.093849	0.137265	0.51158
GO:0042953	lipoprotein transport	3	0.011905	1389	0.005068	2.348786	0.137263	0.51158
GO:0070925	organelle assembly	39	0.154762	35510	0.129576	1.194369	0.137153	0.51158
GO:0016554	cytidine to uridine editing	1	0.003968	161	0.000587	6.754584	0.137647	0.51229
GO:1905772	positive regulation of mesodermal cell differentiation	1	0.003968	161	0.000587	6.754584	0.137647	0.51229
GO:0086065	cell communication involved in cardiac conduction	3	0.011905	1393	0.005083	2.342042	0.138101	0.513619
GO:0043650	dicarboxylic acid biosynthetic process	2	0.007937	706	0.002576	3.080703	0.1382	0.513631
GO:0021987	cerebral cortex development	7	0.027778	4643	0.016942	1.639547	0.138848	0.514964
GO:0032507	maintenance of protein location in cell	5	0.019841	2956	0.010786	1.839459	0.138764	0.514964
GO:0045876	positive regulation of sister chromatid cohesion	2	0.007937	708	0.002583	3.072000	0.138824	0.514964
GO:0008608	attachment of spindle microtubules to kinetochore	4	0.015873	2156	0.007867	2.017603	0.139021	0.515245
GO:0002760	positive regulation of antimicrobial humoral response	1	0.003968	163	0.000595	6.671706	0.139233	0.515316
GO:0060341	regulation of cellular localization	32	0.126984	28523	0.104081	1.220055	0.139164	0.515316
GO:0007030	Golgi organization	10	0.039683	7309	0.026671	1.487875	0.139497	0.515579
GO:0140354	lipid import into cell	2	0.007937	710	0.002591	3.063347	0.139449	0.515579
GO:0003006	developmental process involved in reproduction	50	0.198413	46816	0.170832	1.161449	0.140668	0.51931
GO:1902033	regulation of hematopoietic stem cell proliferation	2	0.007937	714	0.002605	3.046185	0.140701	0.51931
GO:0006127	glycerol-3-phosphate shuttle	1	0.003968	165	0.000602	6.590837	0.140815	0.519372
GO:0009159	deoxyribonucleoside monophosphate catabolic process	2	0.007937	715	0.002609	3.041925	0.141014	0.519747
GO:0051961	negative regulation of nervous system development	11	0.043651	8242	0.030075	1.451392	0.141353	0.520635
GO:0002784	regulation of antimicrobial peptide production	1	0.003968	166	0.000606	6.551133	0.141606	0.520847
GO:0055059	asymmetric neuroblast division	1	0.003968	166	0.000606	6.551133	0.141606	0.520847
GO:0046827	positive regulation of protein export from nucleus	3	0.011905	1411	0.005149	2.312165	0.141891	0.521414
GO:1904948	midbrain dopaminergic neuron differentiation	2	0.007937	718	0.002620	3.029215	0.141955	0.521414
GO:0007610	behavior	32	0.126984	28591	0.104329	1.217153	0.14213	0.521696
GO:0048073	regulation of eye pigmentation	1	0.003968	167	0.000609	6.511905	0.142395	0.522311
GO:0003228	atrial cardiac muscle tissue development	2	0.007937	722	0.002635	3.012432	0.143212	0.524226
GO:0033085	negative regulation of T cell differentiation in thymus	2	0.007937	722	0.002635	3.012432	0.143212	0.524226
GO:2000627	positive regulation of miRNA catabolic process	1	0.003968	168	0.000613	6.473143	0.143184	0.524226
GO:0060964	regulation of miRNA-mediated gene silencing	4	0.015873	2184	0.007969	1.991736	0.143656	0.52513
GO:0071219	cellular response to molecule of bacterial origin	14	0.055556	11057	0.040347	1.376941	0.143559	0.52513
GO:0003218	cardiac left ventricle formation	1	0.003968	170	0.000620	6.396989	0.144759	0.527358
GO:0007521	muscle cell fate determination	1	0.003968	170	0.000620	6.396989	0.144759	0.527358
GO:0009952	anterior/posterior pattern specification	12	0.047619	9202	0.033578	1.418154	0.144413	0.527358
GO:0051835	positive regulation of synapse structural plasticity	1	0.003968	170	0.000620	6.396989	0.144759	0.527358
GO:2000739	regulation of mesenchymal stem cell differentiation	2	0.007937	726	0.002649	2.995835	0.144471	0.527358
GO:0023051	regulation of signaling	138	0.547619	140408	0.512350	1.068838	0.145214	0.528509
GO:0030111	regulation of Wnt signaling pathway	23	0.091270	19742	0.072039	1.266955	0.145273	0.528509
GO:0001949	sebaceous gland cell differentiation	1	0.003968	172	0.000628	6.322605	0.146331	0.528859
GO:0009445	putrescine metabolic process	2	0.007937	731	0.002667	2.975344	0.146048	0.528859
GO:0010770	positive regulation of cell morphogenesis	3	0.011905	1430	0.005218	2.281444	0.145928	0.528859
GO:0030728	ovulation	2	0.007937	731	0.002667	2.975344	0.146048	0.528859
GO:0045191	regulation of isotype switching	4	0.015873	2197	0.008017	1.979951	0.145828	0.528859
GO:0060391	positive regulation of SMAD protein signal transduction	5	0.019841	3010	0.010984	1.806459	0.146302	0.528859
GO:0071322	cellular response to carbohydrate stimulus	6	0.023810	3846	0.014034	1.696549	0.145866	0.528859
GO:0072284	metanephric S-shaped body morphogenesis	1	0.003968	172	0.000628	6.322605	0.146331	0.528859
GO:0098905	regulation of bundle of His cell action potential	1	0.003968	172	0.000628	6.322605	0.146331	0.528859
GO:0170035	L-amino acid catabolic process	6	0.023810	3850	0.014049	1.694787	0.14636	0.528859
GO:0000165	MAPK cascade	15	0.059524	12043	0.043945	1.354506	0.146493	0.52898
GO:0000381	regulation of alternative mRNA splicing, via spliceosome	6	0.023810	3855	0.014067	1.692588	0.146979	0.529363
GO:0046185	aldehyde catabolic process	2	0.007937	734	0.002678	2.963183	0.146996	0.529363
GO:0051651	maintenance of location in cell	6	0.023810	3853	0.014060	1.693467	0.146731	0.529363
GO:0061181	regulation of chondrocyte development	2	0.007937	734	0.002678	2.963183	0.146996	0.529363
GO:0003174	mitral valve development	1	0.003968	175	0.000639	6.214218	0.148685	0.529726
GO:0006312	mitotic recombination	3	0.011905	1437	0.005244	2.270330	0.147426	0.529726
GO:0030327	prenylated protein catabolic process	1	0.003968	175	0.000639	6.214218	0.148685	0.529726
GO:0035337	fatty-acyl-CoA metabolic process	4	0.015873	2208	0.008057	1.970087	0.147677	0.529726
GO:0035562	negative regulation of chromatin binding	1	0.003968	174	0.000635	6.249932	0.147901	0.529726
GO:0044872	lipoprotein localization	3	0.011905	1437	0.005244	2.270330	0.147426	0.529726
GO:0045920	negative regulation of exocytosis	3	0.011905	1440	0.005255	2.265600	0.148069	0.529726
GO:0048814	regulation of dendrite morphogenesis	5	0.019841	3018	0.011013	1.801670	0.147434	0.529726
GO:0060312	regulation of blood vessel remodeling	1	0.003968	175	0.000639	6.214218	0.148685	0.529726
GO:0061792	secretory granule maturation	1	0.003968	175	0.000639	6.214218	0.148685	0.529726
GO:0097018	renal albumin absorption	1	0.003968	175	0.000639	6.214218	0.148685	0.529726
GO:0140958	target-directed miRNA degradation	1	0.003968	174	0.000635	6.249932	0.147901	0.529726
GO:0170040	proteinogenic amino acid catabolic process	6	0.023810	3868	0.014114	1.686900	0.148593	0.529726
GO:1905524	negative regulation of protein autoubiquitination	1	0.003968	175	0.000639	6.214218	0.148685	0.529726
GO:1905940	negative regulation of gonad development	1	0.003968	174	0.000635	6.249932	0.147901	0.529726
GO:1990502	dense core granule maturation	1	0.003968	174	0.000635	6.249932	0.147901	0.529726
GO:0006695	cholesterol biosynthetic process	4	0.015873	2217	0.008090	1.962089	0.149196	0.530484
GO:1902547	regulation of cellular response to vascular endothelial growth factor stimulus	4	0.015873	2216	0.008086	1.962975	0.149027	0.530484
GO:1902653	secondary alcohol biosynthetic process	4	0.015873	2217	0.008090	1.962089	0.149196	0.530484
GO:0019243	methylglyoxal catabolic process to D-lactate via S-lactoyl-glutathione	1	0.003968	176	0.000642	6.178910	0.149468	0.530964
GO:2000074	regulation of type B pancreatic cell development	2	0.007937	742	0.002708	2.931235	0.149529	0.530964
GO:0001560	regulation of cell growth by extracellular stimulus	1	0.003968	177	0.000646	6.144001	0.15025	0.532459
GO:0002940	tRNA N2-guanine methylation	1	0.003968	177	0.000646	6.144001	0.15025	0.532459
GO:0046338	phosphatidylethanolamine catabolic process	1	0.003968	177	0.000646	6.144001	0.15025	0.532459
GO:2000629	negative regulation of miRNA metabolic process	5	0.019841	3040	0.011093	1.788632	0.150565	0.533222
GO:0070874	negative regulation of glycogen metabolic process	2	0.007937	746	0.002722	2.915518	0.1508	0.533699
GO:1905062	positive regulation of cardioblast proliferation	1	0.003968	178	0.000650	6.109484	0.151031	0.534165
GO:0034381	plasma lipoprotein particle clearance	3	0.011905	1457	0.005317	2.239166	0.151731	0.535301
GO:0035107	appendage morphogenesis	9	0.035714	6539	0.023861	1.496772	0.1516	0.535301
GO:0035108	limb morphogenesis	9	0.035714	6539	0.023861	1.496772	0.1516	0.535301
GO:0051013	microtubule severing	2	0.007937	749	0.002733	2.903840	0.151754	0.535301
GO:0001822	kidney development	14	0.055556	11175	0.040778	1.362401	0.151978	0.535395
GO:0110110	positive regulation of animal organ morphogenesis	4	0.015873	2234	0.008152	1.947159	0.152081	0.535395
GO:1900426	positive regulation of defense response to bacterium	2	0.007937	750	0.002737	2.899968	0.152072	0.535395
GO:0046434	organophosphate catabolic process	13	0.051587	10240	0.037366	1.380600	0.152483	0.536456
GO:1902811	positive regulation of skeletal muscle fiber differentiation	1	0.003968	180	0.000657	6.041601	0.152592	0.536486
GO:0009117	nucleotide metabolic process	24	0.095238	20865	0.076137	1.250885	0.152751	0.536689
GO:0015909	long-chain fatty acid transport	4	0.015873	2241	0.008177	1.941076	0.153276	0.537103
GO:0044795	trans-Golgi network to recycling endosome transport	1	0.003968	181	0.000660	6.008222	0.153372	0.537103
GO:0060025	regulation of synaptic activity	1	0.003968	181	0.000660	6.008222	0.153372	0.537103
GO:0098904	regulation of AV node cell action potential	1	0.003968	181	0.000660	6.008222	0.153372	0.537103
GO:1904263	positive regulation of TORC1 signaling	6	0.023810	3904	0.014246	1.671344	0.153104	0.537103
GO:2000811	negative regulation of anoikis	3	0.011905	1467	0.005353	2.223902	0.153898	0.538593
GO:0035195	miRNA-mediated post-transcriptional gene silencing	3	0.011905	1468	0.005357	2.222387	0.154115	0.539
GO:0006026	aminoglycan catabolic process	3	0.011905	1469	0.005360	2.220874	0.154333	0.5393
GO:0010564	regulation of cell cycle process	45	0.178571	42060	0.153477	1.163504	0.154403	0.5393
GO:0001550	ovarian cumulus expansion	1	0.003968	183	0.000668	5.942558	0.154928	0.539721
GO:0071356	cellular response to tumor necrosis factor	9	0.035714	6571	0.023978	1.489483	0.154667	0.539721
GO:1902822	regulation of late endosome to lysosome transport	1	0.003968	183	0.000668	5.942558	0.154928	0.539721
GO:1903335	regulation of vacuolar transport	1	0.003968	183	0.000668	5.942558	0.154928	0.539721
GO:0002448	mast cell mediated immunity	1	0.003968	184	0.000671	5.910261	0.155706	0.542075
GO:0014908	myotube differentiation involved in skeletal muscle regeneration	1	0.003968	185	0.000675	5.878314	0.156482	0.544069
GO:0141201	pyroptotic cell death	1	0.003968	185	0.000675	5.878314	0.156482	0.544069
GO:0030195	negative regulation of blood coagulation	4	0.015873	2261	0.008250	1.923906	0.156708	0.5445
GO:0090663	galanin-activated signaling pathway	1	0.003968	186	0.000679	5.846710	0.157258	0.546055
GO:0045737	positive regulation of cyclin-dependent protein serine/threonine kinase activity	1	0.003968	187	0.000682	5.815444	0.158033	0.547677
GO:0070172	positive regulation of tooth mineralization	1	0.003968	187	0.000682	5.815444	0.158033	0.547677
GO:0070873	regulation of glycogen metabolic process	4	0.015873	2268	0.008276	1.917968	0.157916	0.547677
GO:1901163	regulation of trophoblast cell migration	2	0.007937	770	0.002810	2.824644	0.158466	0.54882
GO:0006692	prostanoid metabolic process	3	0.011905	1490	0.005437	2.189573	0.15892	0.549799
GO:0050819	negative regulation of coagulation	4	0.015873	2274	0.008298	1.912908	0.158954	0.549799
GO:0003365	establishment of cell polarity involved in ameboidal cell migration	1	0.003968	189	0.000690	5.753905	0.159581	0.550184
GO:0014003	oligodendrocyte development	3	0.011905	1493	0.005448	2.185174	0.159579	0.550184
GO:0045332	phospholipid translocation	4	0.015873	2276	0.008305	1.911227	0.159301	0.550184
GO:0048642	negative regulation of skeletal muscle tissue development	1	0.003968	189	0.000690	5.753905	0.159581	0.550184
GO:0060928	atrioventricular node cell development	1	0.003968	189	0.000690	5.753905	0.159581	0.550184
GO:0002208	somatic diversification of immunoglobulins involved in immune response	3	0.011905	1496	0.005459	2.180792	0.160238	0.55036
GO:0014741	negative regulation of muscle hypertrophy	5	0.019841	3106	0.011334	1.750625	0.160124	0.55036
GO:0021707	cerebellar granule cell differentiation	1	0.003968	190	0.000693	5.723622	0.160354	0.55036
GO:0043542	endothelial cell migration	7	0.027778	4832	0.017632	1.575417	0.160001	0.55036
GO:0050790	regulation of catalytic activity	33	0.130952	29987	0.109423	1.196755	0.15981	0.55036
GO:0106005	RNA 5'-cap (guanine-N7)-methylation	1	0.003968	190	0.000693	5.723622	0.160354	0.55036
GO:0140052	cellular response to oxidised low-density lipoprotein particle stimulus	2	0.007937	775	0.002828	2.806421	0.160072	0.55036
GO:0007613	memory	8	0.031746	5729	0.020905	1.518573	0.160713	0.551238
GO:0036518	chemorepulsion of dopaminergic neuron axon	1	0.003968	191	0.000697	5.693655	0.161126	0.552301
GO:1902644	tertiary alcohol metabolic process	2	0.007937	779	0.002843	2.792011	0.161359	0.552743
GO:0006376	mRNA splice site recognition	3	0.011905	1505	0.005492	2.167750	0.162222	0.554136
GO:0006753	nucleoside phosphate metabolic process	30	0.119048	27020	0.098596	1.207426	0.162217	0.554136
GO:0034765	regulation of monoatomic ion transmembrane transport	16	0.063492	13227	0.048265	1.315477	0.162285	0.554136
GO:0051798	positive regulation of hair follicle development	2	0.007937	781	0.002850	2.784861	0.162003	0.554136
GO:1905869	negative regulation of 3'-UTR-mediated mRNA stabilization	1	0.003968	192	0.000701	5.664000	0.161898	0.554136
GO:0003310	pancreatic A cell differentiation	1	0.003968	193	0.000704	5.634653	0.162669	0.554257
GO:0010457	centriole-centriole cohesion	2	0.007937	783	0.002857	2.777747	0.162648	0.554257
GO:0030041	actin filament polymerization	4	0.015873	2296	0.008378	1.894579	0.162783	0.554257
GO:0033673	negative regulation of kinase activity	8	0.031746	5749	0.020978	1.513290	0.16284	0.554257
GO:0035965	cardiolipin acyl-chain remodeling	1	0.003968	193	0.000704	5.634653	0.162669	0.554257
GO:0002042	cell migration involved in sprouting angiogenesis	3	0.011905	1509	0.005506	2.162004	0.163106	0.554811
GO:0061753	substrate localization to autophagosome	2	0.007937	786	0.002868	2.767145	0.163616	0.555978
GO:1900047	negative regulation of hemostasis	4	0.015873	2301	0.008396	1.890462	0.163658	0.555978
GO:0006470	protein dephosphorylation	8	0.031746	5758	0.021011	1.510925	0.163801	0.556109
GO:0046164	alcohol catabolic process	3	0.011905	1513	0.005521	2.156288	0.163992	0.556404
GO:0060716	labyrinthine layer blood vessel development	3	0.011905	1514	0.005525	2.154864	0.164213	0.556802
GO:0060253	negative regulation of glial cell proliferation	2	0.007937	789	0.002879	2.756624	0.164585	0.557709
GO:0034109	homotypic cell-cell adhesion	5	0.019841	3138	0.011451	1.732773	0.164847	0.55824
GO:1904031	positive regulation of cyclin-dependent protein kinase activity	1	0.003968	196	0.000715	5.548409	0.164977	0.558328
GO:0042058	regulation of epidermal growth factor receptor signaling pathway	6	0.023810	4000	0.014596	1.631232	0.165425	0.559489
GO:0006334	nucleosome assembly	6	0.023810	4001	0.014600	1.630824	0.165555	0.559508
GO:0016093	polyprenol metabolic process	1	0.003968	197	0.000719	5.520244	0.165745	0.559508
GO:0034477	U6 snRNA 3'-end processing	1	0.003968	197	0.000719	5.520244	0.165745	0.559508
GO:0052652	cyclic purine nucleotide metabolic process	4	0.015873	2314	0.008444	1.879841	0.16594	0.559812
GO:0003081	regulation of systemic arterial blood pressure by renin-angiotensin	1	0.003968	198	0.000723	5.492364	0.166513	0.561034
GO:0060327	cytoplasmic actin-based contraction involved in cell motility	1	0.003968	198	0.000723	5.492364	0.166513	0.561034
GO:0002791	regulation of peptide secretion	14	0.055556	11381	0.041529	1.337741	0.167296	0.562253
GO:0003138	primary heart field specification	1	0.003968	199	0.000726	5.464764	0.167279	0.562253
GO:0009158	ribonucleoside monophosphate catabolic process	2	0.007937	797	0.002908	2.728954	0.167174	0.562253
GO:0018202	peptidyl-histidine modification	2	0.007937	797	0.002908	2.728954	0.167174	0.562253
GO:0009205	purine ribonucleoside triphosphate metabolic process	12	0.047619	9492	0.034636	1.374827	0.167795	0.563574
GO:0007611	learning or memory	16	0.063492	13310	0.048568	1.307273	0.168097	0.564236
GO:0050968	detection of chemical stimulus involved in sensory perception of pain	1	0.003968	201	0.000733	5.410389	0.16881	0.565918
GO:0098910	regulation of atrial cardiac muscle cell action potential	1	0.003968	201	0.000733	5.410389	0.16881	0.565918
GO:0006532	aspartate biosynthetic process	1	0.003968	202	0.000737	5.383604	0.169575	0.566701
GO:0014014	negative regulation of gliogenesis	4	0.015873	2333	0.008513	1.864532	0.169297	0.566701
GO:0031589	cell-substrate adhesion	12	0.047619	9509	0.034698	1.372369	0.169221	0.566701
GO:0031914	negative regulation of synaptic plasticity	1	0.003968	202	0.000737	5.383604	0.169575	0.566701
GO:0043179	rhythmic excitation	1	0.003968	202	0.000737	5.383604	0.169575	0.566701
GO:0003105	negative regulation of glomerular filtration	1	0.003968	203	0.000741	5.357084	0.170339	0.568542
GO:0051466	positive regulation of corticotropin-releasing hormone secretion	1	0.003968	203	0.000741	5.357084	0.170339	0.568542
GO:0006901	vesicle coating	4	0.015873	2340	0.008539	1.858954	0.170539	0.568833
GO:0090670	RNA localization to Cajal body	2	0.007937	808	0.002948	2.691802	0.170746	0.568833
GO:0090685	RNA localization to nucleus	2	0.007937	808	0.002948	2.691802	0.170746	0.568833
GO:0051089	constitutive protein ectodomain proteolysis	1	0.003968	204	0.000744	5.330824	0.171102	0.569664
GO:0009259	ribonucleotide metabolic process	18	0.071429	15298	0.055823	1.279565	0.171477	0.5702
GO:1990456	mitochondrion-endoplasmic reticulum membrane tethering	2	0.007937	810	0.002956	2.685156	0.171397	0.5702
GO:0030836	positive regulation of actin filament depolymerization	2	0.007937	811	0.002959	2.681845	0.171722	0.57066
GO:1901837	negative regulation of transcription of nucleolar large rRNA by RNA polymerase I	1	0.003968	205	0.000748	5.304820	0.171864	0.570778
GO:0050794	regulation of cellular process	229	0.908730	243331	0.887917	1.023440	0.172189	0.571501
GO:0090050	positive regulation of cell migration involved in sprouting angiogenesis	3	0.011905	1552	0.005663	2.102103	0.1727	0.572484
GO:0090087	regulation of peptide transport	14	0.055556	11450	0.041781	1.329680	0.172599	0.572484
GO:0033619	membrane protein proteolysis	4	0.015873	2353	0.008586	1.848684	0.172855	0.572644
GO:1900368	regulation of post-transcriptional gene silencing by regulatory ncRNA	4	0.015873	2355	0.008593	1.847114	0.173213	0.573472
GO:0060414	aorta smooth muscle tissue morphogenesis	1	0.003968	207	0.000755	5.253566	0.173387	0.573693
GO:0002029	desensitization of G protein-coupled receptor signaling pathway	1	0.003968	209	0.000763	5.203292	0.174907	0.57378
GO:0007296	vitellogenesis	1	0.003968	210	0.000766	5.178515	0.175666	0.57378
GO:0007493	endodermal cell fate determination	1	0.003968	208	0.000759	5.228308	0.174147	0.57378
GO:0035995	detection of muscle stretch	1	0.003968	210	0.000766	5.178515	0.175666	0.57378
GO:0042053	regulation of dopamine metabolic process	2	0.007937	818	0.002985	2.658895	0.174004	0.57378
GO:0042069	regulation of catecholamine metabolic process	2	0.007937	818	0.002985	2.658895	0.174004	0.57378
GO:0043397	regulation of corticotropin-releasing hormone secretion	1	0.003968	210	0.000766	5.178515	0.175666	0.57378
GO:0045912	negative regulation of carbohydrate metabolic process	5	0.019841	3210	0.011713	1.693907	0.175671	0.57378
GO:0051146	striated muscle cell differentiation	6	0.023810	4066	0.014837	1.604754	0.174134	0.57378
GO:0055086	nucleobase-containing small molecule metabolic process	31	0.123016	28269	0.103154	1.192548	0.174271	0.57378
GO:0060147	regulation of post-transcriptional gene silencing	4	0.015873	2368	0.008641	1.836973	0.175542	0.57378
GO:0070836	caveola assembly	2	0.007937	820	0.002992	2.652410	0.174656	0.57378
GO:0097494	regulation of vesicle size	3	0.011905	1564	0.005707	2.085975	0.175406	0.57378
GO:0097646	calcitonin family receptor signaling pathway	2	0.007937	819	0.002989	2.655649	0.17433	0.57378
GO:0097720	calcineurin-mediated signaling	3	0.011905	1557	0.005682	2.095353	0.173826	0.57378
GO:1900133	regulation of renin secretion into blood stream	1	0.003968	210	0.000766	5.178515	0.175666	0.57378
GO:1900737	negative regulation of phospholipase C-activating G protein-coupled receptor signaling pathway	1	0.003968	209	0.000763	5.203292	0.174907	0.57378
GO:1902041	regulation of extrinsic apoptotic signaling pathway via death domain receptors	5	0.019841	3202	0.011684	1.698139	0.174455	0.57378
GO:1904431	positive regulation of t-circle formation	1	0.003968	210	0.000766	5.178515	0.175666	0.57378
GO:1905640	response to acetaldehyde	1	0.003968	209	0.000763	5.203292	0.174907	0.57378
GO:1905641	cellular response to acetaldehyde	1	0.003968	209	0.000763	5.203292	0.174907	0.57378
GO:0003197	endocardial cushion development	2	0.007937	824	0.003007	2.639534	0.175963	0.574032
GO:0014824	artery smooth muscle contraction	2	0.007937	824	0.003007	2.639534	0.175963	0.574032
GO:0006959	humoral immune response	10	0.039683	7716	0.028156	1.409394	0.17644	0.574184
GO:0009786	regulation of asymmetric cell division	1	0.003968	211	0.000770	5.153972	0.176424	0.574184
GO:0033363	secretory granule organization	6	0.023810	4081	0.014892	1.598855	0.176139	0.574184
GO:1990349	gap junction-mediated intercellular transport	1	0.003968	211	0.000770	5.153972	0.176424	0.574184
GO:0045338	farnesyl diphosphate metabolic process	2	0.007937	826	0.003014	2.633143	0.176617	0.57441
GO:0007204	positive regulation of cytosolic calcium ion concentration	10	0.039683	7720	0.028170	1.408663	0.176825	0.57457
GO:0032007	negative regulation of TOR signaling	7	0.027778	4975	0.018154	1.530134	0.176922	0.57457
GO:0032212	positive regulation of telomere maintenance via telomerase	3	0.011905	1571	0.005733	2.076680	0.17699	0.57457
GO:0009617	response to bacterium	18	0.071429	15384	0.056136	1.272412	0.17727	0.574782
GO:0035470	positive regulation of vascular wound healing	1	0.003968	212	0.000774	5.129661	0.177182	0.574782
GO:0003220	left ventricular cardiac muscle tissue morphogenesis	1	0.003968	213	0.000777	5.105578	0.177939	0.575551
GO:0021986	habenula development	1	0.003968	213	0.000777	5.105578	0.177939	0.575551
GO:0061436	establishment of skin barrier	3	0.011905	1574	0.005744	2.072722	0.17767	0.575551
GO:0086016	AV node cell action potential	1	0.003968	213	0.000777	5.105578	0.177939	0.575551
GO:1901292	nucleoside phosphate catabolic process	10	0.039683	7734	0.028221	1.406113	0.178173	0.575959
GO:2000303	regulation of ceramide biosynthetic process	2	0.007937	832	0.003036	2.614154	0.178581	0.57693
GO:2000360	negative regulation of binding of sperm to zona pellucida	1	0.003968	214	0.000781	5.081720	0.178695	0.576948
GO:0050804	modulation of chemical synaptic transmission	25	0.099206	22331	0.081486	1.217465	0.178932	0.577365
GO:0031641	regulation of myelination	4	0.015873	2388	0.008714	1.821588	0.179145	0.577703
GO:1904339	negative regulation of dopaminergic neuron differentiation	1	0.003968	215	0.000785	5.058084	0.17945	0.578337
GO:0002931	response to ischemia	5	0.019841	3240	0.011823	1.678222	0.18026	0.579198
GO:0006572	L-tyrosine catabolic process	1	0.003968	216	0.000788	5.034667	0.180205	0.579198
GO:0009605	response to external stimulus	66	0.261905	64541	0.235511	1.112072	0.179957	0.579198
GO:0044060	regulation of endocrine process	4	0.015873	2393	0.008732	1.817782	0.18005	0.579198
GO:1901655	cellular response to ketone	9	0.035714	6824	0.024901	1.434260	0.17996	0.579198
GO:0099177	regulation of trans-synaptic signaling	25	0.099206	22367	0.081617	1.215505	0.180993	0.581202
GO:0048583	regulation of response to stimulus	147	0.583333	151497	0.552814	1.055207	0.181244	0.58166
GO:0003167	atrioventricular bundle cell differentiation	1	0.003968	219	0.000799	4.965699	0.182465	0.582612
GO:0010647	positive regulation of cell communication	83	0.329365	82554	0.301240	1.093363	0.182425	0.582612
GO:0010972	negative regulation of G2/M transition of mitotic cell cycle	7	0.027778	5021	0.018322	1.516116	0.182523	0.582612
GO:0015931	nucleobase-containing compound transport	15	0.059524	12531	0.045726	1.301757	0.181788	0.582612
GO:0033147	negative regulation of intracellular estrogen receptor signaling pathway	2	0.007937	843	0.003076	2.580043	0.182191	0.582612
GO:0048002	antigen processing and presentation of peptide antigen	3	0.011905	1595	0.005820	2.045432	0.18245	0.582612
GO:0051782	negative regulation of cell division	2	0.007937	843	0.003076	2.580043	0.182191	0.582612
GO:0065008	regulation of biological quality	106	0.420635	107096	0.390794	1.076359	0.182175	0.582612
GO:2000359	regulation of binding of sperm to zona pellucida	1	0.003968	219	0.000799	4.965699	0.182465	0.582612
GO:1901606	alpha-amino acid catabolic process	6	0.023810	4135	0.015089	1.577975	0.183436	0.585176
GO:0001678	intracellular glucose homeostasis	7	0.027778	5033	0.018365	1.512501	0.183997	0.586057
GO:0008611	ether lipid biosynthetic process	2	0.007937	852	0.003109	2.552789	0.185153	0.586057
GO:0010517	regulation of phospholipase activity	1	0.003968	223	0.000814	4.876628	0.185469	0.586057
GO:0010518	positive regulation of phospholipase activity	1	0.003968	223	0.000814	4.876628	0.185469	0.586057
GO:0038004	epidermal growth factor receptor ligand maturation	1	0.003968	223	0.000814	4.876628	0.185469	0.586057
GO:0043517	positive regulation of DNA damage response, signal transduction by p53 class mediator	3	0.011905	1608	0.005868	2.028896	0.185426	0.586057
GO:0046034	ATP metabolic process	11	0.043651	8740	0.031892	1.368692	0.184578	0.586057
GO:0046504	glycerol ether biosynthetic process	2	0.007937	852	0.003109	2.552789	0.185153	0.586057
GO:0050806	positive regulation of synaptic transmission	8	0.031746	5950	0.021712	1.462169	0.18492	0.586057
GO:0051304	chromosome separation	2	0.007937	851	0.003105	2.555789	0.184823	0.586057
GO:0051965	positive regulation of synapse assembly	4	0.015873	2418	0.008823	1.798988	0.184597	0.586057
GO:0086100	endothelin receptor signaling pathway	2	0.007937	850	0.003102	2.558796	0.184494	0.586057
GO:0098901	regulation of cardiac muscle cell action potential	3	0.011905	1603	0.005849	2.035224	0.18428	0.586057
GO:1903597	negative regulation of gap junction assembly	1	0.003968	222	0.000810	4.898595	0.184719	0.586057
GO:1904935	positive regulation of cell proliferation in midbrain	1	0.003968	222	0.000810	4.898595	0.184719	0.586057
GO:2000194	regulation of female gonad development	1	0.003968	221	0.000806	4.920761	0.183969	0.586057
GO:0042558	pteridine-containing compound metabolic process	3	0.011905	1611	0.005879	2.025117	0.186115	0.587749
GO:0030910	olfactory placode formation	1	0.003968	225	0.000821	4.833280	0.186967	0.588005
GO:0032915	positive regulation of transforming growth factor beta2 production	1	0.003968	225	0.000821	4.833280	0.186967	0.588005
GO:0044854	plasma membrane raft assembly	2	0.007937	857	0.003127	2.537895	0.186801	0.588005
GO:0048609	multicellular organismal reproductive process	42	0.166667	39746	0.145034	1.149160	0.186545	0.588005
GO:0060148	positive regulation of post-transcriptional gene silencing	2	0.007937	857	0.003127	2.537895	0.186801	0.588005
GO:1900370	positive regulation of post-transcriptional gene silencing by RNA	2	0.007937	857	0.003127	2.537895	0.186801	0.588005
GO:2000637	positive regulation of miRNA-mediated gene silencing	2	0.007937	857	0.003127	2.537895	0.186801	0.588005
GO:0002836	positive regulation of response to tumor cell	2	0.007937	861	0.003142	2.526105	0.188121	0.589325
GO:0002839	positive regulation of immune response to tumor cell	2	0.007937	861	0.003142	2.526105	0.188121	0.589325
GO:0005979	regulation of glycogen biosynthetic process	3	0.011905	1622	0.005919	2.011384	0.188646	0.589325
GO:0006188	IMP biosynthetic process	2	0.007937	863	0.003149	2.520251	0.188782	0.589325
GO:0006401	RNA catabolic process	15	0.059524	12617	0.046040	1.292884	0.188417	0.589325
GO:0006432	phenylalanyl-tRNA aminoacylation	1	0.003968	230	0.000839	4.728209	0.1907	0.589325
GO:0006567	L-threonine catabolic process	1	0.003968	229	0.000836	4.748856	0.189955	0.589325
GO:0007099	centriole replication	3	0.011905	1625	0.005930	2.007670	0.189338	0.589325
GO:0009144	purine nucleoside triphosphate metabolic process	12	0.047619	9745	0.035560	1.339134	0.189644	0.589325
GO:0010962	regulation of glucan biosynthetic process	3	0.011905	1622	0.005919	2.011384	0.188646	0.589325
GO:0014820	tonic smooth muscle contraction	2	0.007937	865	0.003156	2.514423	0.189443	0.589325
GO:0019693	ribose phosphate metabolic process	18	0.071429	15572	0.056822	1.257050	0.190284	0.589325
GO:0030185	nitric oxide transport	1	0.003968	230	0.000839	4.728209	0.1907	0.589325
GO:0030878	thyroid gland development	4	0.015873	2438	0.008896	1.784230	0.188262	0.589325
GO:0032226	positive regulation of synaptic transmission, dopaminergic	1	0.003968	229	0.000836	4.748856	0.189955	0.589325
GO:0032811	negative regulation of epinephrine secretion	1	0.003968	230	0.000839	4.728209	0.1907	0.589325
GO:0033292	T-tubule organization	1	0.003968	227	0.000828	4.790696	0.188462	0.589325
GO:0034475	U4 snRNA 3'-end processing	1	0.003968	229	0.000836	4.748856	0.189955	0.589325
GO:0043536	positive regulation of blood vessel endothelial cell migration	7	0.027778	5062	0.018471	1.503836	0.187578	0.589325
GO:0045787	positive regulation of cell cycle	22	0.087302	19525	0.071247	1.225339	0.190006	0.589325
GO:0048168	regulation of neuronal synaptic plasticity	4	0.015873	2438	0.008896	1.784230	0.188262	0.589325
GO:0048730	epidermis morphogenesis	1	0.003968	228	0.000832	4.769685	0.189209	0.589325
GO:0060214	endocardium formation	1	0.003968	229	0.000836	4.748856	0.189955	0.589325
GO:0060896	neural plate pattern specification	1	0.003968	230	0.000839	4.728209	0.1907	0.589325
GO:0060897	neural plate regionalization	1	0.003968	230	0.000839	4.728209	0.1907	0.589325
GO:0061767	negative regulation of lung blood pressure	1	0.003968	227	0.000828	4.790696	0.188462	0.589325
GO:0071216	cellular response to biotic stimulus	15	0.059524	12639	0.046120	1.290634	0.190132	0.589325
GO:0086068	Purkinje myocyte to ventricular cardiac muscle cell communication	1	0.003968	229	0.000836	4.748856	0.189955	0.589325
GO:1901185	negative regulation of ERBB signaling pathway	4	0.015873	2451	0.008944	1.774766	0.190657	0.589325
GO:1903011	negative regulation of bone development	1	0.003968	226	0.000825	4.811894	0.187715	0.589325
GO:0001556	oocyte maturation	3	0.011905	1634	0.005962	1.996612	0.191417	0.590166
GO:0003062	regulation of heart rate by chemical signal	2	0.007937	873	0.003186	2.491382	0.192089	0.590166
GO:0007009	plasma membrane organization	9	0.035714	6933	0.025299	1.411711	0.191405	0.590166
GO:0007093	mitotic cell cycle checkpoint signaling	10	0.039683	7866	0.028703	1.382517	0.191117	0.590166
GO:0051154	negative regulation of striated muscle cell differentiation	4	0.015873	2454	0.008955	1.772597	0.191211	0.590166
GO:0061051	positive regulation of cell growth involved in cardiac muscle cell development	1	0.003968	232	0.000847	4.687449	0.192188	0.590166
GO:1902809	regulation of skeletal muscle fiber differentiation	1	0.003968	232	0.000847	4.687449	0.192188	0.590166
GO:1904891	positive regulation of excitatory synapse assembly	1	0.003968	232	0.000847	4.687449	0.192188	0.590166
GO:2000301	negative regulation of synaptic vesicle exocytosis	1	0.003968	232	0.000847	4.687449	0.192188	0.590166
GO:2000854	positive regulation of corticosterone secretion	1	0.003968	232	0.000847	4.687449	0.192188	0.590166
GO:2001223	negative regulation of neuron migration	1	0.003968	232	0.000847	4.687449	0.192188	0.590166
GO:1901201	regulation of extracellular matrix assembly	2	0.007937	875	0.003193	2.485687	0.192752	0.591556
GO:0003018	vascular process in circulatory system	16	0.063492	13672	0.049889	1.272660	0.194688	0.592069
GO:0006163	purine nucleotide metabolic process	20	0.079365	17607	0.064248	1.235291	0.194461	0.592069
GO:0006220	pyrimidine nucleotide metabolic process	4	0.015873	2469	0.009009	1.761828	0.193988	0.592069
GO:0006298	mismatch repair	3	0.011905	1645	0.006003	1.983261	0.193966	0.592069
GO:0030534	adult behavior	10	0.039683	7896	0.028813	1.377265	0.194117	0.592069
GO:0034314	Arp2/3 complex-mediated actin nucleation	2	0.007937	879	0.003207	2.474376	0.194078	0.592069
GO:0042110	T cell activation	20	0.079365	17622	0.064303	1.234239	0.195471	0.592069
GO:0042310	vasoconstriction	3	0.011905	1648	0.006014	1.979651	0.194663	0.592069
GO:0044721	protein import into peroxisome matrix, substrate release	1	0.003968	234	0.000854	4.647385	0.193674	0.592069
GO:0045006	DNA deamination	1	0.003968	236	0.000861	4.608000	0.195156	0.592069
GO:0045672	positive regulation of osteoclast differentiation	4	0.015873	2476	0.009035	1.756847	0.195289	0.592069
GO:0048378	regulation of lateral mesodermal cell fate specification	1	0.003968	234	0.000854	4.647385	0.193674	0.592069
GO:0050482	arachidonate secretion	2	0.007937	881	0.003215	2.468758	0.194741	0.592069
GO:0060317	cardiac epithelial to mesenchymal transition	4	0.015873	2473	0.009024	1.758978	0.194731	0.592069
GO:0060427	lung connective tissue development	1	0.003968	236	0.000861	4.608000	0.195156	0.592069
GO:0071051	poly(A)-dependent snoRNA 3'-end processing	1	0.003968	236	0.000861	4.608000	0.195156	0.592069
GO:0097070	ductus arteriosus closure	1	0.003968	234	0.000854	4.647385	0.193674	0.592069
GO:0140882	zinc export across plasma membrane	1	0.003968	234	0.000854	4.647385	0.193674	0.592069
GO:0140916	zinc ion import into lysosome	1	0.003968	235	0.000858	4.627609	0.194415	0.592069
GO:1902749	regulation of cell cycle G2/M phase transition	10	0.039683	7895	0.028809	1.377439	0.194016	0.592069
GO:1903672	positive regulation of sprouting angiogenesis	3	0.011905	1651	0.006025	1.976053	0.195361	0.592069
GO:1903963	arachidonate transport	2	0.007937	881	0.003215	2.468758	0.194741	0.592069
GO:2000632	negative regulation of pre-miRNA processing	1	0.003968	236	0.000861	4.608000	0.195156	0.592069
GO:1904692	positive regulation of type B pancreatic cell proliferation	1	0.003968	237	0.000865	4.588557	0.195897	0.593024
GO:0031646	positive regulation of nervous system process	3	0.011905	1654	0.006035	1.972469	0.196059	0.593177
GO:0050680	negative regulation of epithelial cell proliferation	10	0.039683	7919	0.028897	1.373264	0.19643	0.59387
GO:0060836	lymphatic endothelial cell differentiation	1	0.003968	238	0.000868	4.569278	0.196637	0.59387
GO:0140131	positive regulation of lymphocyte chemotaxis	2	0.007937	887	0.003237	2.452059	0.196733	0.59387
GO:1904707	positive regulation of vascular associated smooth muscle cell proliferation	4	0.015873	2483	0.009060	1.751894	0.196592	0.59387
GO:0000354	cis assembly of pre-catalytic spliceosome	1	0.003968	239	0.000872	4.550159	0.197376	0.594802
GO:0010389	regulation of G2/M transition of mitotic cell cycle	9	0.035714	6987	0.025496	1.400800	0.19719	0.594802
GO:0046329	negative regulation of JNK cascade	4	0.015873	2487	0.009075	1.749076	0.197338	0.594802
GO:0030099	myeloid cell differentiation	17	0.067460	14696	0.053626	1.257982	0.198002	0.596016
GO:0071385	cellular response to glucocorticoid stimulus	6	0.023810	4240	0.015472	1.538898	0.19796	0.596016
GO:0042335	cuticle development	1	0.003968	240	0.000876	4.531200	0.198114	0.596017
GO:0009187	cyclic nucleotide metabolic process	4	0.015873	2492	0.009093	1.745567	0.198272	0.596155
GO:0141188	nucleic acid catabolic process	16	0.063492	13721	0.050068	1.268115	0.198437	0.596318
GO:0045639	positive regulation of myeloid cell differentiation	10	0.039683	7941	0.028977	1.369460	0.198655	0.596636
GO:1904750	negative regulation of protein localization to nucleolus	1	0.003968	241	0.000879	4.512399	0.198852	0.59689
GO:0032956	regulation of actin cytoskeleton organization	23	0.091270	20675	0.075443	1.209781	0.199581	0.597758
GO:0048762	mesenchymal cell differentiation	10	0.039683	7948	0.029002	1.368254	0.199365	0.597758
GO:0170034	L-amino acid biosynthetic process	4	0.015873	2498	0.009115	1.741374	0.199394	0.597758
GO:1905704	positive regulation of inhibitory synapse assembly	1	0.003968	242	0.000883	4.493752	0.199589	0.597758
GO:0021533	cell differentiation in hindbrain	2	0.007937	897	0.003273	2.424723	0.200058	0.598139
GO:0033083	regulation of immature T cell proliferation	2	0.007937	899	0.003280	2.419328	0.200724	0.598139
GO:0042297	vocal learning	1	0.003968	244	0.000890	4.456918	0.201061	0.598139
GO:0051823	regulation of synapse structural plasticity	1	0.003968	244	0.000890	4.456918	0.201061	0.598139
GO:0060349	bone morphogenesis	4	0.015873	2503	0.009133	1.737895	0.20033	0.598139
GO:0090043	regulation of tubulin deacetylation	2	0.007937	897	0.003273	2.424723	0.200058	0.598139
GO:0097035	regulation of membrane lipid distribution	5	0.019841	3372	0.012304	1.612527	0.200965	0.598139
GO:0098596	imitative learning	1	0.003968	244	0.000890	4.456918	0.201061	0.598139
GO:1901503	ether biosynthetic process	2	0.007937	899	0.003280	2.419328	0.200724	0.598139
GO:1903076	regulation of protein localization to plasma membrane	9	0.035714	7020	0.025616	1.394216	0.200761	0.598139
GO:1905702	regulation of inhibitory synapse assembly	1	0.003968	244	0.000890	4.456918	0.201061	0.598139
GO:2001234	negative regulation of apoptotic signaling pathway	17	0.067460	14726	0.053735	1.255419	0.200234	0.598139
GO:0043537	negative regulation of blood vessel endothelial cell migration	4	0.015873	2509	0.009155	1.733739	0.201456	0.598648
GO:0045906	negative regulation of vasoconstriction	2	0.007937	901	0.003288	2.413958	0.20139	0.598648
GO:0032571	response to vitamin K	1	0.003968	245	0.000894	4.438727	0.201796	0.598657
GO:0033574	response to testosterone	4	0.015873	2510	0.009159	1.733049	0.201644	0.598657
GO:0060932	His-Purkinje system cell differentiation	1	0.003968	245	0.000894	4.438727	0.201796	0.598657
GO:0002719	negative regulation of cytokine production involved in immune response	3	0.011905	1680	0.006130	1.941943	0.202133	0.599326
GO:0033032	regulation of myeloid cell apoptotic process	3	0.011905	1683	0.006141	1.938481	0.202837	0.601079
GO:0061045	negative regulation of wound healing	5	0.019841	3385	0.012352	1.606334	0.203047	0.601368
GO:0008228	opsonization	1	0.003968	247	0.000901	4.402786	0.203264	0.601468
GO:2000209	regulation of anoikis	3	0.011905	1685	0.006149	1.936181	0.203307	0.601468
GO:0046461	neutral lipid catabolic process	2	0.007937	910	0.003321	2.390084	0.20439	0.604004
GO:0046464	acylglycerol catabolic process	2	0.007937	910	0.003321	2.390084	0.20439	0.604004
GO:0060914	heart formation	1	0.003968	250	0.000912	4.349952	0.20546	0.60683
GO:0000727	double-strand break repair via break-induced replication	2	0.007937	916	0.003342	2.374428	0.206394	0.608345
GO:0014873	response to muscle activity involved in regulation of muscle adaptation	1	0.003968	252	0.000920	4.315429	0.206922	0.608345
GO:0031016	pancreas development	3	0.011905	1701	0.006207	1.917968	0.207072	0.608345
GO:0031117	positive regulation of microtubule depolymerization	1	0.003968	252	0.000920	4.315429	0.206922	0.608345
GO:0032801	receptor catabolic process	2	0.007937	918	0.003350	2.369255	0.207062	0.608345
GO:0042816	vitamin B6 metabolic process	1	0.003968	251	0.000916	4.332622	0.206191	0.608345
GO:0044092	negative regulation of molecular function	19	0.075397	16797	0.061292	1.230117	0.207078	0.608345
GO:0060913	cardiac cell fate determination	1	0.003968	252	0.000920	4.315429	0.206922	0.608345
GO:0070294	renal sodium ion absorption	2	0.007937	918	0.003350	2.369255	0.207062	0.608345
GO:2000108	positive regulation of leukocyte apoptotic process	4	0.015873	2539	0.009265	1.713254	0.207113	0.608345
GO:0002028	regulation of sodium ion transport	5	0.019841	3414	0.012458	1.592689	0.207718	0.609223
GO:0008354	germ cell migration	1	0.003968	254	0.000927	4.281449	0.20838	0.609223
GO:0010002	cardioblast differentiation	2	0.007937	921	0.003361	2.361538	0.208065	0.609223
GO:0036115	fatty-acyl-CoA catabolic process	1	0.003968	254	0.000927	4.281449	0.20838	0.609223
GO:0042982	amyloid precursor protein metabolic process	3	0.011905	1704	0.006218	1.914592	0.20778	0.609223
GO:0043457	regulation of cellular respiration	4	0.015873	2546	0.009290	1.708544	0.20844	0.609223
GO:0072166	posterior mesonephric tubule development	1	0.003968	254	0.000927	4.281449	0.20838	0.609223
GO:0160195	negative regulation of phospholipase C/protein kinase C signal transduction	1	0.003968	253	0.000923	4.298372	0.207651	0.609223
GO:2000705	regulation of dense core granule biogenesis	1	0.003968	254	0.000927	4.281449	0.20838	0.609223
GO:0006558	L-phenylalanine metabolic process	1	0.003968	257	0.000938	4.231471	0.210563	0.610084
GO:0006559	L-phenylalanine catabolic process	1	0.003968	257	0.000938	4.231471	0.210563	0.610084
GO:0014032	neural crest cell development	4	0.015873	2550	0.009305	1.705864	0.209199	0.610084
GO:0030071	regulation of mitotic metaphase/anaphase transition	9	0.035714	7095	0.025890	1.379477	0.208979	0.610084
GO:0038007	netrin-activated signaling pathway	1	0.003968	255	0.000930	4.264659	0.209108	0.610084
GO:0045760	positive regulation of action potential	1	0.003968	257	0.000938	4.231471	0.210563	0.610084
GO:0048296	regulation of isotype switching to IgA isotypes	1	0.003968	257	0.000938	4.231471	0.210563	0.610084
GO:0048298	positive regulation of isotype switching to IgA isotypes	1	0.003968	257	0.000938	4.231471	0.210563	0.610084
GO:0051596	methylglyoxal catabolic process	1	0.003968	256	0.000934	4.248000	0.209836	0.610084
GO:0061727	methylglyoxal catabolic process to lactate	1	0.003968	256	0.000934	4.248000	0.209836	0.610084
GO:0140041	cellular detoxification of methylglyoxal	1	0.003968	256	0.000934	4.248000	0.209836	0.610084
GO:0160091	spliceosome-depend formation of circular RNA	1	0.003968	257	0.000938	4.231471	0.210563	0.610084
GO:1901017	negative regulation of potassium ion transmembrane transporter activity	1	0.003968	257	0.000938	4.231471	0.210563	0.610084
GO:1902260	negative regulation of delayed rectifier potassium channel activity	1	0.003968	257	0.000938	4.231471	0.210563	0.610084
GO:1903817	negative regulation of voltage-gated potassium channel activity	1	0.003968	257	0.000938	4.231471	0.210563	0.610084
GO:1905244	regulation of modification of synaptic structure	2	0.007937	928	0.003386	2.343724	0.210406	0.610084
GO:0038166	angiotensin-activated signaling pathway	2	0.007937	929	0.003390	2.341201	0.210741	0.610268
GO:0006469	negative regulation of protein kinase activity	7	0.027778	5248	0.019150	1.450537	0.211205	0.610862
GO:0048745	smooth muscle tissue development	3	0.011905	1718	0.006269	1.898990	0.21109	0.610862
GO:0140650	radial glia-guided pyramidal neuron migration	1	0.003968	258	0.000941	4.215070	0.211289	0.610862
GO:0002143	tRNA wobble position uridine thiolation	1	0.003968	259	0.000945	4.198796	0.212015	0.612296
GO:0072215	regulation of metanephros development	1	0.003968	259	0.000945	4.198796	0.212015	0.612296
GO:0001838	embryonic epithelial tube formation	3	0.011905	1727	0.006302	1.889093	0.213224	0.612834
GO:0009152	purine ribonucleotide biosynthetic process	9	0.035714	7133	0.026028	1.372129	0.213195	0.612834
GO:0010814	substance P catabolic process	1	0.003968	261	0.000952	4.166621	0.213464	0.612834
GO:0014732	skeletal muscle atrophy	1	0.003968	261	0.000952	4.166621	0.213464	0.612834
GO:0032543	mitochondrial translation	7	0.027778	5262	0.019201	1.446677	0.213027	0.612834
GO:0032732	positive regulation of interleukin-1 production	6	0.023810	4345	0.015855	1.501710	0.212897	0.612834
GO:0033238	regulation of amine metabolic process	2	0.007937	937	0.003419	2.321213	0.213421	0.612834
GO:0034727	piecemeal microautophagy of the nucleus	2	0.007937	936	0.003415	2.323693	0.213086	0.612834
GO:0051702	biological process involved in interaction with symbiont	3	0.011905	1726	0.006298	1.890188	0.212987	0.612834
GO:1902884	positive regulation of response to oxidative stress	1	0.003968	260	0.000949	4.182647	0.21274	0.612834
GO:1904970	brush border assembly	1	0.003968	260	0.000949	4.182647	0.21274	0.612834
GO:0030214	hyaluronan catabolic process	2	0.007937	939	0.003426	2.316269	0.214091	0.612933
GO:0048701	embryonic cranial skeleton morphogenesis	4	0.015873	2576	0.009400	1.688646	0.214152	0.612933
GO:0086070	SA node cell to atrial cardiac muscle cell communication	1	0.003968	262	0.000956	4.150718	0.214188	0.612933
GO:0170038	proteinogenic amino acid biosynthetic process	4	0.015873	2575	0.009396	1.689302	0.213961	0.612933
GO:1902099	regulation of metaphase/anaphase transition of cell cycle	9	0.035714	7138	0.026047	1.371167	0.213752	0.612933
GO:1904978	regulation of endosome organization	1	0.003968	262	0.000956	4.150718	0.214188	0.612933
GO:0032700	negative regulation of interleukin-17 production	2	0.007937	940	0.003430	2.313804	0.214427	0.613288
GO:0003128	heart field specification	2	0.007937	941	0.003434	2.311346	0.214762	0.61359
GO:0010642	negative regulation of platelet-derived growth factor receptor signaling pathway	2	0.007937	941	0.003434	2.311346	0.214762	0.61359
GO:0086045	membrane depolarization during AV node cell action potential	1	0.003968	263	0.000960	4.134936	0.214911	0.613686
GO:0019417	sulfur oxidation	1	0.003968	264	0.000963	4.119273	0.215633	0.614761
GO:1901844	regulation of cell communication by electrical coupling involved in cardiac conduction	2	0.007937	943	0.003441	2.306443	0.215433	0.614761
GO:2000463	positive regulation of excitatory postsynaptic potential	3	0.011905	1737	0.006338	1.878218	0.215601	0.614761
GO:0051240	positive regulation of multicellular organismal process	79	0.313492	79245	0.289166	1.084126	0.215923	0.61526
GO:0098534	centriole assembly	3	0.011905	1739	0.006346	1.876058	0.216077	0.61537
GO:0048799	animal organ maturation	1	0.003968	265	0.000967	4.103729	0.216355	0.615832
GO:0000098	sulfur amino acid catabolic process	1	0.003968	267	0.000974	4.072989	0.217796	0.616068
GO:0006793	phosphorus metabolic process	64	0.253968	63423	0.231431	1.097382	0.217998	0.616068
GO:0006796	phosphate-containing compound metabolic process	64	0.253968	63388	0.231303	1.097988	0.216568	0.616068
GO:0009394	2'-deoxyribonucleotide metabolic process	4	0.015873	2596	0.009473	1.675637	0.217985	0.616068
GO:0014812	muscle cell migration	3	0.011905	1749	0.006382	1.865331	0.218461	0.616068
GO:0018094	protein polyglycylation	1	0.003968	267	0.000974	4.072989	0.217796	0.616068
GO:0048857	neural nucleus development	6	0.023810	4372	0.015953	1.492436	0.2168	0.616068
GO:0060213	positive regulation of nuclear-transcribed mRNA poly(A) tail shortening	2	0.007937	952	0.003474	2.284639	0.218454	0.616068
GO:0072521	purine-containing compound metabolic process	25	0.099206	22968	0.083810	1.183699	0.217219	0.616068
GO:0098990	AMPA selective glutamate receptor signaling pathway	1	0.003968	268	0.000978	4.057791	0.218516	0.616068
GO:0110022	regulation of cardiac muscle myoblast proliferation	1	0.003968	268	0.000978	4.057791	0.218516	0.616068
GO:0110024	positive regulation of cardiac muscle myoblast proliferation	1	0.003968	268	0.000978	4.057791	0.218516	0.616068
GO:1901184	regulation of ERBB signaling pathway	6	0.023810	4373	0.015957	1.492094	0.216945	0.616068
GO:1902463	protein localization to cell leading edge	1	0.003968	266	0.000971	4.088301	0.217076	0.616068
GO:1902816	regulation of protein localization to microtubule	1	0.003968	268	0.000978	4.057791	0.218516	0.616068
GO:1902817	negative regulation of protein localization to microtubule	1	0.003968	268	0.000978	4.057791	0.218516	0.616068
GO:1904753	negative regulation of vascular associated smooth muscle cell migration	2	0.007937	949	0.003463	2.291861	0.217447	0.616068
GO:1904814	regulation of protein localization to chromosome, telomeric region	1	0.003968	266	0.000971	4.088301	0.217076	0.616068
GO:0010700	negative regulation of norepinephrine secretion	1	0.003968	269	0.000982	4.042707	0.219235	0.616467
GO:0022401	negative adaptation of signaling pathway	1	0.003968	269	0.000982	4.042707	0.219235	0.616467
GO:0023058	adaptation of signaling pathway	1	0.003968	269	0.000982	4.042707	0.219235	0.616467
GO:0043085	positive regulation of catalytic activity	19	0.075397	16961	0.061891	1.218223	0.21893	0.616467
GO:0051926	negative regulation of calcium ion transport	4	0.015873	2601	0.009491	1.672415	0.218946	0.616467
GO:0003096	renal sodium ion transport	2	0.007937	955	0.003485	2.277462	0.219462	0.616783
GO:0034204	lipid translocation	4	0.015873	2606	0.009509	1.669207	0.219909	0.617511
GO:0035352	NAD transmembrane transport	1	0.003968	270	0.000985	4.027734	0.219953	0.617511
GO:0001666	response to hypoxia	20	0.079365	17993	0.065657	1.208790	0.221257	0.617963
GO:0030951	establishment or maintenance of microtubule cytoskeleton polarity	1	0.003968	271	0.000989	4.012871	0.220671	0.617963
GO:0031087	deadenylation-independent decapping of nuclear-transcribed mRNA	1	0.003968	272	0.000993	3.998118	0.221388	0.617963
GO:0034382	chylomicron remnant clearance	1	0.003968	272	0.000993	3.998118	0.221388	0.617963
GO:0043377	negative regulation of CD8-positive, alpha-beta T cell differentiation	1	0.003968	272	0.000993	3.998118	0.221388	0.617963
GO:0060385	axonogenesis involved in innervation	2	0.007937	958	0.003496	2.270330	0.220471	0.617963
GO:0070474	positive regulation of uterine smooth muscle contraction	1	0.003968	272	0.000993	3.998118	0.221388	0.617963
GO:0070945	neutrophil-mediated killing of gram-negative bacterium	1	0.003968	272	0.000993	3.998118	0.221388	0.617963
GO:0071459	protein localization to chromosome, centromeric region	3	0.011905	1760	0.006422	1.853673	0.221089	0.617963
GO:0086053	AV node cell to bundle of His cell communication by electrical coupling	1	0.003968	271	0.000989	4.012871	0.220671	0.617963
GO:2000631	regulation of pre-miRNA processing	1	0.003968	272	0.000993	3.998118	0.221388	0.617963
GO:0006072	glycerol-3-phosphate metabolic process	1	0.003968	273	0.000996	3.983473	0.222104	0.618158
GO:0045007	depurination	1	0.003968	273	0.000996	3.983473	0.222104	0.618158
GO:0045055	regulated exocytosis	6	0.023810	4408	0.016085	1.480247	0.222043	0.618158
GO:0045623	negative regulation of T-helper cell differentiation	3	0.011905	1764	0.006437	1.849470	0.222046	0.618158
GO:0060040	retinal bipolar neuron differentiation	2	0.007937	963	0.003514	2.258542	0.222152	0.618158
GO:0071526	semaphorin-plexin signaling pathway	4	0.015873	2615	0.009542	1.663462	0.221644	0.618158
GO:0042219	modified amino acid catabolic process	2	0.007937	965	0.003521	2.253861	0.222825	0.618739
GO:0071798	response to prostaglandin D	1	0.003968	274	0.001000	3.968935	0.22282	0.618739
GO:0071799	cellular response to prostaglandin D stimulus	1	0.003968	274	0.001000	3.968935	0.22282	0.618739
GO:0097116	gephyrin clustering involved in postsynaptic density assembly	1	0.003968	274	0.001000	3.968935	0.22282	0.618739
GO:0007566	embryo implantation	4	0.015873	2623	0.009571	1.658388	0.223189	0.619427
GO:0035617	stress granule disassembly	1	0.003968	275	0.001003	3.954502	0.223535	0.619743
GO:0090086	negative regulation of protein deubiquitination	1	0.003968	275	0.001003	3.954502	0.223535	0.619743
GO:0042180	ketone metabolic process	5	0.019841	3513	0.012819	1.547805	0.223922	0.620494
GO:0060744	mammary gland branching involved in thelarche	1	0.003968	276	0.001007	3.940174	0.224249	0.620756
GO:2001214	positive regulation of vasculogenesis	2	0.007937	969	0.003536	2.244557	0.224171	0.620756
GO:0001714	endodermal cell fate specification	1	0.003968	278	0.001014	3.911828	0.225676	0.620841
GO:0002250	adaptive immune response	14	0.055556	12086	0.044102	1.259708	0.225272	0.620841
GO:0002501	peptide antigen assembly with MHC protein complex	1	0.003968	278	0.001014	3.911828	0.225676	0.620841
GO:0023056	positive regulation of signaling	82	0.325397	82677	0.301689	1.078583	0.225062	0.620841
GO:0034067	protein localization to Golgi apparatus	3	0.011905	1776	0.006481	1.836973	0.224923	0.620841
GO:0035356	intracellular triglyceride homeostasis	1	0.003968	278	0.001014	3.911828	0.225676	0.620841
GO:0045815	transcription initiation-coupled chromatin remodeling	5	0.019841	3519	0.012841	1.545166	0.224916	0.620841
GO:0048870	cell motility	55	0.218254	54112	0.197455	1.105334	0.224445	0.620841
GO:0090153	regulation of sphingolipid biosynthetic process	2	0.007937	973	0.003550	2.235330	0.225518	0.620841
GO:0098598	learned vocalization behavior or vocal learning	1	0.003968	278	0.001014	3.911828	0.225676	0.620841
GO:1901701	cellular response to oxygen-containing compound	46	0.182540	44712	0.163154	1.118815	0.224805	0.620841
GO:1902003	regulation of amyloid-beta formation	4	0.015873	2630	0.009597	1.653974	0.224543	0.620841
GO:0009262	deoxyribonucleotide metabolic process	4	0.015873	2638	0.009626	1.648958	0.226094	0.6212
GO:0035279	miRNA-mediated gene silencing by mRNA destabilization	1	0.003968	279	0.001018	3.897807	0.226388	0.6212
GO:0045746	negative regulation of Notch signaling pathway	4	0.015873	2639	0.009630	1.648334	0.226288	0.6212
GO:0090131	mesenchyme migration	1	0.003968	279	0.001018	3.897807	0.226388	0.6212
GO:1903233	regulation of calcium ion-dependent exocytosis of neurotransmitter	1	0.003968	279	0.001018	3.897807	0.226388	0.6212
GO:0000710	meiotic mismatch repair	1	0.003968	281	0.001025	3.870064	0.227811	0.624642
GO:0060211	regulation of nuclear-transcribed mRNA poly(A) tail shortening	2	0.007937	980	0.003576	2.219363	0.227877	0.624642
GO:0030072	peptide hormone secretion	5	0.019841	3538	0.012910	1.536868	0.228073	0.62486
GO:0060965	negative regulation of miRNA-mediated gene silencing	2	0.007937	981	0.003580	2.217101	0.228214	0.624924
GO:0003094	glomerular filtration	2	0.007937	982	0.003583	2.214843	0.228551	0.625526
GO:1904358	positive regulation of telomere maintenance via telomere lengthening	3	0.011905	1792	0.006539	1.820572	0.22877	0.625806
GO:0051235	maintenance of location	6	0.023810	4456	0.016260	1.464302	0.229099	0.626383
GO:0061523	cilium disassembly	1	0.003968	283	0.001033	3.842714	0.229231	0.626425
GO:0030520	estrogen receptor signaling pathway	2	0.007937	986	0.003598	2.205858	0.229899	0.627929
GO:0000278	mitotic cell cycle	10	0.039683	8243	0.030079	1.319287	0.230256	0.628582
GO:0006576	biogenic amine metabolic process	5	0.019841	3558	0.012983	1.528229	0.231411	0.631088
GO:0043587	tongue morphogenesis	1	0.003968	286	0.001044	3.802406	0.231357	0.631088
GO:0002244	hematopoietic progenitor cell differentiation	8	0.031746	6348	0.023164	1.370495	0.232104	0.63164
GO:0002274	myeloid leukocyte activation	10	0.039683	8258	0.030134	1.316890	0.231875	0.63164
GO:0043922	host-mediated suppression of viral transcription	2	0.007937	993	0.003623	2.190308	0.232261	0.63164
GO:0045956	positive regulation of calcium ion-dependent exocytosis	2	0.007937	993	0.003623	2.190308	0.232261	0.63164
GO:0046511	sphinganine biosynthetic process	1	0.003968	287	0.001047	3.789157	0.232064	0.63164
GO:0071548	response to dexamethasone	4	0.015873	2670	0.009743	1.629196	0.232323	0.63164
GO:0007162	negative regulation of cell adhesion	21	0.083333	19155	0.069897	1.192234	0.23247	0.631717
GO:0046337	phosphatidylethanolamine metabolic process	2	0.007937	994	0.003627	2.188105	0.232599	0.631745
GO:0046649	lymphocyte activation	27	0.107143	25252	0.092145	1.162766	0.233015	0.632554
GO:0007094	mitotic spindle assembly checkpoint signaling	3	0.011905	1817	0.006630	1.795522	0.234806	0.63269
GO:0009826	unidimensional cell growth	1	0.003968	291	0.001062	3.737072	0.234887	0.63269
GO:0010817	regulation of hormone levels	27	0.107143	25270	0.092210	1.161938	0.234144	0.63269
GO:0010944	negative regulation of transcription by competitive promoter binding	2	0.007937	1001	0.003653	2.172803	0.234962	0.63269
GO:0014826	vein smooth muscle contraction	1	0.003968	291	0.001062	3.737072	0.234887	0.63269
GO:0032648	regulation of interferon-beta production	5	0.019841	3573	0.013038	1.521814	0.233923	0.63269
GO:0042758	long-chain fatty acid catabolic process	1	0.003968	290	0.001058	3.749959	0.234182	0.63269
GO:0046165	alcohol biosynthetic process	7	0.027778	5417	0.019767	1.405283	0.23358	0.63269
GO:0048489	synaptic vesicle transport	3	0.011905	1816	0.006627	1.796511	0.234564	0.63269
GO:0071173	spindle assembly checkpoint signaling	3	0.011905	1817	0.006630	1.795522	0.234806	0.63269
GO:0071174	mitotic spindle checkpoint signaling	3	0.011905	1817	0.006630	1.795522	0.234806	0.63269
GO:0071955	recycling endosome to Golgi transport	1	0.003968	289	0.001055	3.762935	0.233477	0.63269
GO:1901987	regulation of cell cycle phase transition	30	0.119048	28342	0.103420	1.151106	0.234261	0.63269
GO:2000077	negative regulation of type B pancreatic cell development	1	0.003968	290	0.001058	3.749959	0.234182	0.63269
GO:2000466	negative regulation of glycogen (starch) synthase activity	1	0.003968	290	0.001058	3.749959	0.234182	0.63269
GO:2000634	regulation of primary miRNA processing	1	0.003968	291	0.001062	3.737072	0.234887	0.63269
GO:0010716	negative regulation of extracellular matrix disassembly	1	0.003968	292	0.001066	3.724274	0.235591	0.632946
GO:0030316	osteoclast differentiation	4	0.015873	2687	0.009805	1.618888	0.23565	0.632946
GO:0042273	ribosomal large subunit biogenesis	4	0.015873	2686	0.009801	1.619491	0.235454	0.632946
GO:0044273	sulfur compound catabolic process	2	0.007937	1002	0.003656	2.170635	0.2353	0.632946
GO:2000402	negative regulation of lymphocyte migration	2	0.007937	1002	0.003656	2.170635	0.2353	0.632946
GO:0034227	tRNA thio-modification	1	0.003968	293	0.001069	3.711563	0.236294	0.633134
GO:0051309	female meiosis chromosome separation	1	0.003968	293	0.001069	3.711563	0.236294	0.633134
GO:0065009	regulation of molecular function	45	0.178571	43903	0.160202	1.114661	0.236133	0.633134
GO:0071140	resolution of mitotic recombination intermediates	1	0.003968	293	0.001069	3.711563	0.236294	0.633134
GO:1903798	regulation of miRNA processing	2	0.007937	1005	0.003667	2.164155	0.236313	0.633134
GO:0050890	cognition	17	0.067460	15209	0.055498	1.215550	0.237775	0.636731
GO:0006909	phagocytosis	8	0.031746	6396	0.023339	1.360210	0.238069	0.637198
GO:1901988	negative regulation of cell cycle phase transition	16	0.063492	14217	0.051878	1.223873	0.238248	0.637357
GO:0002098	tRNA wobble uridine modification	2	0.007937	1012	0.003693	2.149186	0.238678	0.637551
GO:0007283	spermatogenesis	29	0.115079	27389	0.099943	1.151453	0.23864	0.637551
GO:0045471	response to ethanol	9	0.035714	7356	0.026842	1.330532	0.238595	0.637551
GO:0002183	cytoplasmic translational initiation	3	0.011905	1837	0.006703	1.775974	0.239655	0.63759
GO:0016237	microautophagy	2	0.007937	1015	0.003704	2.142834	0.239692	0.63759
GO:0044773	mitotic DNA damage checkpoint signaling	6	0.023810	4527	0.016519	1.441336	0.239665	0.63759
GO:0060315	negative regulation of ryanodine-sensitive calcium-release channel activity	1	0.003968	298	0.001087	3.649289	0.239801	0.63759
GO:0070141	response to UV-A	2	0.007937	1015	0.003704	2.142834	0.239692	0.63759
GO:0070309	lens fiber cell morphogenesis	1	0.003968	297	0.001084	3.661576	0.239101	0.63759
GO:0090276	regulation of peptide hormone secretion	13	0.051587	11263	0.041099	1.255202	0.239888	0.63759
GO:1901978	positive regulation of cell cycle checkpoint	3	0.011905	1837	0.006703	1.775974	0.239655	0.63759
GO:1905503	regulation of motile cilium assembly	1	0.003968	298	0.001087	3.649289	0.239801	0.63759
GO:2000320	negative regulation of T-helper 17 cell differentiation	2	0.007937	1014	0.003700	2.144947	0.239354	0.63759
GO:0006955	immune response	44	0.174603	42947	0.156714	1.114152	0.24047	0.638583
GO:0048340	paraxial mesoderm morphogenesis	1	0.003968	299	0.001091	3.637084	0.240501	0.638583
GO:2000317	negative regulation of T-helper 17 type immune response	2	0.007937	1018	0.003715	2.136519	0.240707	0.638813
GO:0048661	positive regulation of smooth muscle cell proliferation	7	0.027778	5475	0.019978	1.390396	0.241438	0.63948
GO:0060670	branching involved in labyrinthine layer morphogenesis	2	0.007937	1020	0.003722	2.132330	0.241383	0.63948
GO:1901723	negative regulation of cell proliferation involved in kidney development	1	0.003968	300	0.001095	3.624960	0.241199	0.63948
GO:2000852	regulation of corticosterone secretion	1	0.003968	300	0.001095	3.624960	0.241199	0.63948
GO:0019430	removal of superoxide radicals	2	0.007937	1021	0.003726	2.130241	0.241721	0.639746
GO:0032008	positive regulation of TOR signaling	7	0.027778	5478	0.019989	1.389634	0.241846	0.639746
GO:1904933	regulation of cell proliferation in midbrain	1	0.003968	301	0.001098	3.612917	0.241898	0.639746
GO:0000723	telomere maintenance	8	0.031746	6440	0.023500	1.350917	0.243582	0.640385
GO:0006646	phosphatidylethanolamine biosynthetic process	1	0.003968	305	0.001113	3.565535	0.244684	0.640385
GO:0006694	steroid biosynthetic process	6	0.023810	4564	0.016654	1.429651	0.24523	0.640385
GO:0007276	gamete generation	31	0.123016	29555	0.107846	1.140657	0.24532	0.640385
GO:0008584	male gonad development	8	0.031746	6442	0.023507	1.350497	0.243834	0.640385
GO:0008593	regulation of Notch signaling pathway	8	0.031746	6435	0.023481	1.351967	0.242954	0.640385
GO:0010611	regulation of cardiac muscle hypertrophy	6	0.023810	4564	0.016654	1.429651	0.24523	0.640385
GO:0030853	negative regulation of granulocyte differentiation	2	0.007937	1025	0.003740	2.121928	0.243074	0.640385
GO:0031577	spindle checkpoint signaling	3	0.011905	1853	0.006762	1.760639	0.243547	0.640385
GO:0035711	T-helper 1 cell activation	1	0.003968	306	0.001117	3.553883	0.245379	0.640385
GO:0043101	purine-containing compound salvage	3	0.011905	1851	0.006754	1.762541	0.24306	0.640385
GO:0043534	blood vessel endothelial cell migration	3	0.011905	1860	0.006787	1.754013	0.245253	0.640385
GO:0046883	regulation of hormone secretion	16	0.063492	14276	0.052093	1.218815	0.243194	0.640385
GO:0046886	positive regulation of hormone biosynthetic process	2	0.007937	1027	0.003748	2.117796	0.243751	0.640385
GO:0048070	regulation of developmental pigmentation	2	0.007937	1027	0.003748	2.117796	0.243751	0.640385
GO:0048490	anterograde synaptic vesicle transport	2	0.007937	1031	0.003762	2.109579	0.245104	0.640385
GO:0048687	positive regulation of sprouting of injured axon	1	0.003968	306	0.001117	3.553883	0.245379	0.640385
GO:0051797	regulation of hair follicle development	2	0.007937	1029	0.003755	2.113679	0.244428	0.640385
GO:0060718	chorionic trophoblast cell differentiation	1	0.003968	305	0.001113	3.565535	0.244684	0.640385
GO:0070295	renal water absorption	1	0.003968	302	0.001102	3.600954	0.242595	0.640385
GO:0071460	cellular response to cell-matrix adhesion	1	0.003968	306	0.001117	3.553883	0.245379	0.640385
GO:0071635	negative regulation of transforming growth factor beta production	2	0.007937	1028	0.003751	2.115736	0.244089	0.640385
GO:0099514	synaptic vesicle cytoskeletal transport	2	0.007937	1031	0.003762	2.109579	0.245104	0.640385
GO:0099517	synaptic vesicle transport along microtubule	2	0.007937	1031	0.003762	2.109579	0.245104	0.640385
GO:1902498	regulation of protein autoubiquitination	1	0.003968	302	0.001102	3.600954	0.242595	0.640385
GO:2000064	regulation of cortisol biosynthetic process	1	0.003968	306	0.001117	3.553883	0.245379	0.640385
GO:2000491	positive regulation of hepatic stellate cell activation	1	0.003968	305	0.001113	3.565535	0.244684	0.640385
GO:0086046	membrane depolarization during SA node cell action potential	1	0.003968	307	0.001120	3.542306	0.246073	0.641257
GO:1902460	regulation of mesenchymal stem cell proliferation	1	0.003968	307	0.001120	3.542306	0.246073	0.641257
GO:1902462	positive regulation of mesenchymal stem cell proliferation	1	0.003968	307	0.001120	3.542306	0.246073	0.641257
GO:0006700	C21-steroid hormone biosynthetic process	1	0.003968	308	0.001124	3.530806	0.246767	0.641498
GO:0016441	post-transcriptional gene silencing	4	0.015873	2743	0.010009	1.585838	0.246688	0.641498
GO:0034612	response to tumor necrosis factor	10	0.039683	8394	0.030630	1.295554	0.246743	0.641498
GO:0045603	positive regulation of endothelial cell differentiation	2	0.007937	1035	0.003777	2.101426	0.246458	0.641498
GO:0098597	observational learning	1	0.003968	308	0.001124	3.530806	0.246767	0.641498
GO:0006354	DNA-templated transcription elongation	5	0.019841	3650	0.013319	1.489710	0.24694	0.641634
GO:0035582	sequestering of BMP in extracellular matrix	1	0.003968	309	0.001128	3.519379	0.24746	0.642598
GO:1901991	negative regulation of mitotic cell cycle phase transition	13	0.051587	11344	0.041394	1.246240	0.247551	0.642598
GO:0048232	male gamete generation	29	0.115079	27536	0.100479	1.145306	0.247703	0.64268
GO:0048368	lateral mesoderm development	1	0.003968	310	0.001131	3.508026	0.248153	0.64322
GO:0090085	regulation of protein deubiquitination	2	0.007937	1040	0.003795	2.091323	0.248151	0.64322
GO:0051602	response to electrical stimulus	3	0.011905	1875	0.006842	1.739981	0.248914	0.644881
GO:0071900	regulation of protein serine/threonine kinase activity	10	0.039683	8419	0.030721	1.291707	0.249513	0.64612
GO:0000466	maturation of 5.8S rRNA from tricistronic rRNA transcript (SSU-rRNA, 5.8S rRNA, LSU-rRNA)	1	0.003968	313	0.001142	3.474403	0.250226	0.646398
GO:0007028	cytoplasm organization	1	0.003968	313	0.001142	3.474403	0.250226	0.646398
GO:0032835	glomerulus development	2	0.007937	1046	0.003817	2.079327	0.250183	0.646398
GO:0050789	regulation of biological process	230	0.912698	245972	0.897554	1.016873	0.250057	0.646398
GO:1900060	negative regulation of ceramide biosynthetic process	1	0.003968	313	0.001142	3.474403	0.250226	0.646398
GO:0001936	regulation of endothelial cell proliferation	10	0.039683	8429	0.030757	1.290175	0.250625	0.646927
GO:0035767	endothelial cell chemotaxis	2	0.007937	1048	0.003824	2.075359	0.25086	0.646927
GO:0043132	NAD transport	1	0.003968	314	0.001146	3.463338	0.250916	0.646927
GO:2000426	negative regulation of apoptotic cell clearance	1	0.003968	314	0.001146	3.463338	0.250916	0.646927
GO:0043484	regulation of RNA splicing	14	0.055556	12374	0.045153	1.230389	0.251156	0.647233
GO:0016445	somatic diversification of immunoglobulins	4	0.015873	2767	0.010097	1.572083	0.251453	0.647686
GO:0010616	negative regulation of cardiac muscle adaptation	2	0.007937	1051	0.003835	2.069435	0.251876	0.647888
GO:0071260	cellular response to mechanical stimulus	6	0.023810	4608	0.016815	1.416000	0.251896	0.647888
GO:1903243	negative regulation of cardiac muscle hypertrophy in response to stress	2	0.007937	1051	0.003835	2.069435	0.251876	0.647888
GO:0048585	negative regulation of response to stimulus	83	0.329365	84438	0.308115	1.068968	0.252325	0.648056
GO:0071881	adenylate cyclase-inhibiting adrenergic receptor signaling pathway	1	0.003968	316	0.001153	3.441418	0.252294	0.648056
GO:1905563	negative regulation of vascular endothelial cell proliferation	1	0.003968	316	0.001153	3.441418	0.252294	0.648056
GO:0031293	membrane protein intracellular domain proteolysis	2	0.007937	1054	0.003846	2.063545	0.252892	0.648183
GO:0031947	negative regulation of glucocorticoid biosynthetic process	1	0.003968	317	0.001157	3.430562	0.252982	0.648183
GO:0051591	response to cAMP	7	0.027778	5559	0.020285	1.369386	0.252966	0.648183
GO:0090032	negative regulation of steroid hormone biosynthetic process	1	0.003968	317	0.001157	3.430562	0.252982	0.648183
GO:1903531	negative regulation of secretion by cell	9	0.035714	7477	0.027284	1.309000	0.252813	0.648183
GO:0032413	negative regulation of ion transmembrane transporter activity	2	0.007937	1055	0.003850	2.061589	0.253231	0.648509
GO:0015889	cobalamin transport	1	0.003968	318	0.001160	3.419774	0.25367	0.64901
GO:0060839	endothelial cell fate commitment	1	0.003968	318	0.001160	3.419774	0.25367	0.64901
GO:0014912	negative regulation of smooth muscle cell migration	3	0.011905	1896	0.006919	1.720709	0.254054	0.649683
GO:0017158	regulation of calcium ion-dependent exocytosis	3	0.011905	1897	0.006922	1.719802	0.2543	0.649687
GO:0060707	trophoblast giant cell differentiation	2	0.007937	1058	0.003861	2.055743	0.254247	0.649687
GO:0001880	Mullerian duct regression	1	0.003968	324	0.001182	3.356445	0.257781	0.652026
GO:0002065	columnar/cuboidal epithelial cell differentiation	4	0.015873	2796	0.010203	1.555777	0.257237	0.652026
GO:0002712	regulation of B cell mediated immunity	4	0.015873	2798	0.010210	1.554665	0.257637	0.652026
GO:0002889	regulation of immunoglobulin mediated immune response	4	0.015873	2798	0.010210	1.554665	0.257637	0.652026
GO:0003129	heart induction	1	0.003968	323	0.001179	3.366836	0.257097	0.652026
GO:0003254	regulation of membrane depolarization	4	0.015873	2796	0.010203	1.555777	0.257237	0.652026
GO:0003309	type B pancreatic cell differentiation	1	0.003968	322	0.001175	3.377292	0.256413	0.652026
GO:0010742	macrophage derived foam cell differentiation	1	0.003968	324	0.001182	3.356445	0.257781	0.652026
GO:0030326	embryonic limb morphogenesis	7	0.027778	5593	0.020409	1.361061	0.257679	0.652026
GO:0032436	positive regulation of proteasomal ubiquitin-dependent protein catabolic process	6	0.023810	4645	0.016950	1.404721	0.257541	0.652026
GO:0035113	embryonic appendage morphogenesis	7	0.027778	5593	0.020409	1.361061	0.257679	0.652026
GO:0043467	regulation of generation of precursor metabolites and energy	10	0.039683	8493	0.030991	1.280452	0.257776	0.652026
GO:0045321	leukocyte activation	32	0.126984	30781	0.112320	1.130555	0.256958	0.652026
GO:0046885	regulation of hormone biosynthetic process	3	0.011905	1903	0.006944	1.714380	0.255771	0.652026
GO:0048385	regulation of retinoic acid receptor signaling pathway	2	0.007937	1062	0.003875	2.048000	0.255602	0.652026
GO:0060264	regulation of respiratory burst involved in inflammatory response	1	0.003968	323	0.001179	3.366836	0.257097	0.652026
GO:0070173	regulation of enamel mineralization	1	0.003968	323	0.001179	3.366836	0.257097	0.652026
GO:0071496	cellular response to external stimulus	6	0.023810	4632	0.016902	1.408663	0.255553	0.652026
GO:0090315	negative regulation of protein targeting to membrane	1	0.003968	321	0.001171	3.387813	0.255728	0.652026
GO:1903054	negative regulation of extracellular matrix organization	2	0.007937	1067	0.003893	2.038403	0.257297	0.652026
GO:2000826	regulation of heart morphogenesis	1	0.003968	324	0.001182	3.356445	0.257781	0.652026
GO:0007095	mitotic G2 DNA damage checkpoint signaling	3	0.011905	1916	0.006992	1.702748	0.258964	0.65208
GO:0014013	regulation of gliogenesis	7	0.027778	5601	0.020438	1.359117	0.258792	0.65208
GO:0016925	protein sumoylation	4	0.015873	2803	0.010228	1.551892	0.258637	0.65208
GO:0019371	cyclooxygenase pathway	1	0.003968	326	0.001190	3.335853	0.259146	0.65208
GO:0019470	trans-4-hydroxy-L-proline catabolic process	1	0.003968	326	0.001190	3.335853	0.259146	0.65208
GO:0033564	anterior/posterior axon guidance	1	0.003968	325	0.001186	3.346117	0.258464	0.65208
GO:0035305	negative regulation of dephosphorylation	1	0.003968	326	0.001190	3.335853	0.259146	0.65208
GO:0070920	regulation of regulatory ncRNA processing	2	0.007937	1070	0.003904	2.032688	0.258313	0.65208
GO:0090199	regulation of release of cytochrome c from mitochondria	4	0.015873	2800	0.010217	1.553554	0.258037	0.65208
GO:1902166	negative regulation of intrinsic apoptotic signaling pathway in response to DNA damage by p53 class mediator	2	0.007937	1072	0.003912	2.028896	0.258991	0.65208
GO:1905871	regulation of protein localization to cell leading edge	1	0.003968	325	0.001186	3.346117	0.258464	0.65208
GO:0001755	neural crest cell migration	5	0.019841	3723	0.013585	1.460500	0.25945	0.652538
GO:0003413	chondrocyte differentiation involved in endochondral bone morphogenesis	1	0.003968	327	0.001193	3.325652	0.259828	0.652873
GO:0021780	glial cell fate specification	1	0.003968	327	0.001193	3.325652	0.259828	0.652873
GO:1901623	regulation of lymphocyte chemotaxis	2	0.007937	1075	0.003923	2.023234	0.260008	0.653017
GO:0014015	positive regulation of gliogenesis	5	0.019841	3728	0.013604	1.458541	0.260313	0.653475
GO:0090049	regulation of cell migration involved in sprouting angiogenesis	4	0.015873	2812	0.010261	1.546925	0.26044	0.653487
GO:0001889	liver development	9	0.035714	7545	0.027532	1.297202	0.260926	0.653799
GO:0016226	iron-sulfur cluster assembly	3	0.011905	1924	0.007021	1.695668	0.260931	0.653799
GO:0031163	metallo-sulfur cluster assembly	3	0.011905	1924	0.007021	1.695668	0.260931	0.653799
GO:2000977	regulation of forebrain neuron differentiation	1	0.003968	329	0.001201	3.305435	0.261189	0.654138
GO:0003360	brainstem development	1	0.003968	330	0.001204	3.295418	0.261869	0.654306
GO:0021549	cerebellum development	4	0.015873	2818	0.010283	1.543631	0.261643	0.654306
GO:0033029	regulation of neutrophil apoptotic process	1	0.003968	330	0.001204	3.295418	0.261869	0.654306
GO:0055094	response to lipoprotein particle	3	0.011905	1927	0.007032	1.693028	0.26167	0.654306
GO:0071404	cellular response to low-density lipoprotein particle stimulus	3	0.011905	1927	0.007032	1.693028	0.26167	0.654306
GO:0003162	atrioventricular node development	1	0.003968	331	0.001208	3.285463	0.262549	0.654735
GO:0034599	cellular response to oxidative stress	14	0.055556	12493	0.045587	1.218669	0.262173	0.654735
GO:0046473	phosphatidic acid metabolic process	3	0.011905	1931	0.007046	1.689521	0.262655	0.654735
GO:0060013	righting reflex	1	0.003968	331	0.001208	3.285463	0.262549	0.654735
GO:2001137	positive regulation of endocytic recycling	1	0.003968	331	0.001208	3.285463	0.262549	0.654735
GO:1904706	negative regulation of vascular associated smooth muscle cell proliferation	3	0.011905	1932	0.007050	1.688646	0.262901	0.655043
GO:1904062	regulation of monoatomic cation transmembrane transport	14	0.055556	12506	0.045635	1.217402	0.263387	0.655948
GO:0000724	double-strand break repair via homologous recombination	10	0.039683	8546	0.031184	1.272511	0.26375	0.65632
GO:0046826	negative regulation of protein export from nucleus	1	0.003968	333	0.001215	3.265730	0.263905	0.65632
GO:2000851	positive regulation of glucocorticoid secretion	1	0.003968	333	0.001215	3.265730	0.263905	0.65632
GO:0031987	locomotion involved in locomotory behavior	1	0.003968	334	0.001219	3.255952	0.264583	0.657392
GO:0061643	chemorepulsion of axon	1	0.003968	334	0.001219	3.255952	0.264583	0.657392
GO:0014829	vascular associated smooth muscle contraction	2	0.007937	1090	0.003977	1.995391	0.265092	0.657955
GO:0045637	regulation of myeloid cell differentiation	16	0.063492	14534	0.053035	1.197180	0.265302	0.657955
GO:0140246	protein catabolic process at synapse	1	0.003968	335	0.001222	3.246233	0.265259	0.657955
GO:0140249	protein catabolic process at postsynapse	1	0.003968	335	0.001222	3.246233	0.265259	0.657955
GO:0009887	animal organ morphogenesis	32	0.126984	30926	0.112849	1.125254	0.265754	0.657996
GO:0060467	negative regulation of fertilization	1	0.003968	336	0.001226	3.236572	0.265936	0.657996
GO:0060468	prevention of polyspermy	1	0.003968	336	0.001226	3.236572	0.265936	0.657996
GO:0060911	cardiac cell fate commitment	1	0.003968	336	0.001226	3.236572	0.265936	0.657996
GO:0060923	cardiac muscle cell fate commitment	1	0.003968	336	0.001226	3.236572	0.265936	0.657996
GO:0008038	neuron recognition	4	0.015873	2844	0.010378	1.529519	0.266868	0.659025
GO:0033046	negative regulation of sister chromatid segregation	3	0.011905	1949	0.007112	1.673917	0.267092	0.659025
GO:0033048	negative regulation of mitotic sister chromatid segregation	3	0.011905	1949	0.007112	1.673917	0.267092	0.659025
GO:0045841	negative regulation of mitotic metaphase/anaphase transition	3	0.011905	1949	0.007112	1.673917	0.267092	0.659025
GO:1905038	regulation of membrane lipid metabolic process	2	0.007937	1095	0.003996	1.986280	0.266787	0.659025
GO:2000816	negative regulation of mitotic sister chromatid separation	3	0.011905	1949	0.007112	1.673917	0.267092	0.659025
GO:0033082	regulation of extrathymic T cell differentiation	1	0.003968	338	0.001233	3.217420	0.267286	0.659198
GO:0072662	protein localization to peroxisome	2	0.007937	1097	0.004003	1.982658	0.267465	0.659335
GO:0048596	embryonic camera-type eye morphogenesis	2	0.007937	1098	0.004007	1.980853	0.267804	0.659865
GO:0032200	telomere organization	8	0.031746	6633	0.024204	1.311609	0.268252	0.66036
GO:0033173	calcineurin-NFAT signaling cascade	2	0.007937	1099	0.004010	1.979050	0.268143	0.66036
GO:0050915	sensory perception of sour taste	1	0.003968	340	0.001241	3.198494	0.268634	0.660845
GO:0086064	cell communication by electrical coupling involved in cardiac conduction	2	0.007937	1101	0.004018	1.975455	0.268821	0.660845
GO:0097150	neuronal stem cell population maintenance	3	0.011905	1956	0.007137	1.667927	0.26882	0.660845
GO:0034497	protein localization to phagophore assembly site	2	0.007937	1102	0.004021	1.973663	0.26916	0.661374
GO:0035344	hypoxanthine transport	1	0.003968	341	0.001244	3.189115	0.269307	0.661432
GO:0009410	response to xenobiotic stimulus	19	0.075397	17633	0.064343	1.171796	0.270521	0.662295
GO:0021782	glial cell development	5	0.019841	3784	0.013808	1.436956	0.270018	0.662295
GO:0030325	adrenal gland development	3	0.011905	1963	0.007163	1.661979	0.27055	0.662295
GO:0036293	response to decreased oxygen levels	20	0.079365	18649	0.068050	1.166270	0.270365	0.662295
GO:0045819	positive regulation of glycogen catabolic process	1	0.003968	343	0.001252	3.170519	0.270651	0.662295
GO:0051664	nuclear pore localization	1	0.003968	343	0.001252	3.170519	0.270651	0.662295
GO:0070358	actin polymerization-dependent cell motility	1	0.003968	343	0.001252	3.170519	0.270651	0.662295
GO:0090261	positive regulation of inclusion body assembly	1	0.003968	343	0.001252	3.170519	0.270651	0.662295
GO:0006022	aminoglycan metabolic process	5	0.019841	3792	0.013837	1.433924	0.271411	0.662479
GO:0008406	gonad development	10	0.039683	8615	0.031436	1.262319	0.271595	0.662479
GO:0009141	nucleoside triphosphate metabolic process	12	0.047619	10594	0.038658	1.231816	0.27148	0.662479
GO:0048523	negative regulation of cellular process	165	0.654762	173798	0.634190	1.032437	0.271326	0.662479
GO:0090497	mesenchymal cell migration	5	0.019841	3792	0.013837	1.433924	0.271411	0.662479
GO:0097205	renal filtration	2	0.007937	1107	0.004039	1.964748	0.270854	0.662479
GO:1901799	negative regulation of proteasomal protein catabolic process	5	0.019841	3790	0.013830	1.434681	0.271063	0.662479
GO:0006537	glutamate biosynthetic process	1	0.003968	345	0.001259	3.152139	0.271993	0.662647
GO:0043392	negative regulation of DNA binding	2	0.007937	1110	0.004050	1.959438	0.271871	0.662647
GO:0051049	regulation of transport	69	0.273810	69982	0.255365	1.072228	0.272037	0.662647
GO:0043434	response to peptide hormone	20	0.079365	18675	0.068145	1.164646	0.272393	0.663214
GO:0071549	cellular response to dexamethasone stimulus	3	0.011905	1971	0.007192	1.655233	0.272528	0.663237
GO:0048519	negative regulation of biological process	168	0.666667	177132	0.646356	1.031423	0.272822	0.663651
GO:0006595	polyamine metabolic process	2	0.007937	1114	0.004065	1.952402	0.273227	0.664098
GO:0014743	regulation of muscle hypertrophy	6	0.023810	4751	0.017336	1.373380	0.273897	0.664098
GO:0031100	animal organ regeneration	4	0.015873	2877	0.010498	1.511975	0.273528	0.664098
GO:0032425	positive regulation of mismatch repair	1	0.003968	348	0.001270	3.124966	0.274001	0.664098
GO:0044857	plasma membrane raft organization	2	0.007937	1116	0.004072	1.948903	0.273904	0.664098
GO:0051726	regulation of cell cycle	59	0.234127	59409	0.216784	1.080001	0.273927	0.664098
GO:0098754	detoxification	8	0.031746	6673	0.024350	1.303747	0.273456	0.664098
GO:1903224	regulation of endodermal cell differentiation	1	0.003968	347	0.001266	3.133971	0.273332	0.664098
GO:1903670	regulation of sprouting angiogenesis	4	0.015873	2881	0.010513	1.509876	0.274337	0.664611
GO:0140507	granzyme-mediated programmed cell death signaling pathway	1	0.003968	349	0.001274	3.116012	0.274669	0.665113
GO:0030073	insulin secretion	3	0.011905	1981	0.007229	1.646877	0.275002	0.665316
GO:2001259	positive regulation of cation channel activity	2	0.007937	1119	0.004083	1.943678	0.274921	0.665316
GO:0046543	development of secondary female sexual characteristics	1	0.003968	352	0.001284	3.089455	0.27667	0.665729
GO:0051208	sequestering of calcium ion	1	0.003968	352	0.001284	3.089455	0.27667	0.665729
GO:0060137	maternal process involved in parturition	1	0.003968	351	0.001281	3.098257	0.276004	0.665729
GO:0060243	negative regulation of cell growth involved in contact inhibition	1	0.003968	352	0.001284	3.089455	0.27667	0.665729
GO:0061819	telomeric DNA-containing double minutes formation	1	0.003968	352	0.001284	3.089455	0.27667	0.665729
GO:1900037	regulation of cellular response to hypoxia	2	0.007937	1122	0.004094	1.938481	0.275937	0.665729
GO:1901222	regulation of non-canonical NF-kappaB signal transduction	7	0.027778	5727	0.020898	1.329215	0.276497	0.665729
GO:1902100	negative regulation of metaphase/anaphase transition of cell cycle	3	0.011905	1987	0.007251	1.641905	0.276488	0.665729
GO:1905764	regulation of protection from non-homologous end joining at telomere	1	0.003968	352	0.001284	3.089455	0.27667	0.665729
GO:1905765	negative regulation of protection from non-homologous end joining at telomere	1	0.003968	352	0.001284	3.089455	0.27667	0.665729
GO:1905819	negative regulation of chromosome separation	3	0.011905	1987	0.007251	1.641905	0.276488	0.665729
GO:2000522	positive regulation of immunological synapse formation	1	0.003968	352	0.001284	3.089455	0.27667	0.665729
GO:1901722	regulation of cell proliferation involved in kidney development	2	0.007937	1125	0.004105	1.933312	0.276954	0.666112
GO:0030334	regulation of cell migration	53	0.210317	53132	0.193879	1.084786	0.277235	0.666327
GO:0070875	positive regulation of glycogen metabolic process	2	0.007937	1126	0.004109	1.931595	0.277293	0.666327
GO:0033604	negative regulation of catecholamine secretion	1	0.003968	354	0.001292	3.072000	0.278001	0.666527
GO:0035194	regulatory ncRNA-mediated post-transcriptional gene silencing	3	0.011905	1993	0.007272	1.636962	0.277975	0.666527
GO:0035338	long-chain fatty-acyl-CoA biosynthetic process	2	0.007937	1128	0.004116	1.928170	0.27797	0.666527
GO:0141068	autosome genomic imprinting	1	0.003968	354	0.001292	3.072000	0.278001	0.666527
GO:1902894	negative regulation of miRNA transcription	4	0.015873	2897	0.010571	1.501537	0.277578	0.666527
GO:0050773	regulation of dendrite development	6	0.023810	4779	0.017439	1.365333	0.278259	0.666668
GO:1903306	negative regulation of regulated secretory pathway	2	0.007937	1129	0.004120	1.926463	0.278309	0.666668
GO:0006614	SRP-dependent cotranslational protein targeting to membrane	2	0.007937	1130	0.004123	1.924758	0.278648	0.666922
GO:0160221	Rho-activating G protein-coupled receptor signaling pathway	1	0.003968	355	0.001295	3.063347	0.278665	0.666922
GO:0071830	triglyceride-rich lipoprotein particle clearance	1	0.003968	356	0.001299	3.054742	0.279329	0.668211
GO:0060966	regulation of gene silencing by regulatory ncRNA	4	0.015873	2908	0.010611	1.495857	0.27981	0.669062
GO:0001773	myeloid dendritic cell activation	3	0.011905	2013	0.007345	1.620698	0.282936	0.671236
GO:0002790	peptide secretion	5	0.019841	3865	0.014103	1.406841	0.284192	0.671236
GO:0006531	aspartate metabolic process	1	0.003968	360	0.001314	3.020800	0.281978	0.671236
GO:0006997	nucleus organization	7	0.027778	5764	0.021033	1.320683	0.281755	0.671236
GO:0007079	mitotic chromosome movement towards spindle pole	1	0.003968	363	0.001325	2.995835	0.283959	0.671236
GO:0018105	peptidyl-serine phosphorylation	3	0.011905	2015	0.007353	1.619089	0.283433	0.671236
GO:0031223	auditory behavior	1	0.003968	364	0.001328	2.987605	0.284618	0.671236
GO:0031583	phospholipase D-activating G protein-coupled receptor signaling pathway	1	0.003968	364	0.001328	2.987605	0.284618	0.671236
GO:0032309	icosanoid secretion	2	0.007937	1145	0.004178	1.899543	0.283728	0.671236
GO:0032353	negative regulation of hormone biosynthetic process	1	0.003968	361	0.001317	3.012432	0.282639	0.671236
GO:0032434	regulation of proteasomal ubiquitin-dependent protein catabolic process	9	0.035714	7726	0.028192	1.266812	0.28291	0.671236
GO:0032730	positive regulation of interleukin-1 alpha production	1	0.003968	364	0.001328	2.987605	0.284618	0.671236
GO:0042130	negative regulation of T cell proliferation	5	0.019841	3849	0.014045	1.412689	0.281381	0.671236
GO:0043067	regulation of programmed cell death	74	0.293651	75544	0.275661	1.065262	0.28243	0.671236
GO:0046503	glycerolipid catabolic process	3	0.011905	2010	0.007335	1.623117	0.282192	0.671236
GO:0048864	stem cell development	4	0.015873	2930	0.010692	1.484625	0.284282	0.671236
GO:0060021	roof of mouth development	7	0.027778	5765	0.021037	1.320454	0.281898	0.671236
GO:0060485	mesenchyme development	5	0.019841	3861	0.014089	1.408298	0.283489	0.671236
GO:0060510	type II pneumocyte differentiation	1	0.003968	363	0.001325	2.995835	0.283959	0.671236
GO:0060674	placenta blood vessel development	3	0.011905	2010	0.007335	1.623117	0.282192	0.671236
GO:0060926	cardiac pacemaker cell development	1	0.003968	359	0.001310	3.029215	0.281317	0.671236
GO:0071376	cellular response to corticotropin-releasing hormone stimulus	1	0.003968	364	0.001328	2.987605	0.284618	0.671236
GO:0097300	programmed necrotic cell death	2	0.007937	1147	0.004185	1.896230	0.284405	0.671236
GO:0098708	D-glucose import across plasma membrane	1	0.003968	360	0.001314	3.020800	0.281978	0.671236
GO:0141137	positive regulation of gene expression, epigenetic	5	0.019841	3862	0.014092	1.407934	0.283665	0.671236
GO:0160127	protein-RNA covalent cross-linking repair	1	0.003968	361	0.001317	3.012432	0.282639	0.671236
GO:1900125	regulation of hyaluronan biosynthetic process	1	0.003968	362	0.001321	3.004111	0.2833	0.671236
GO:1903479	mitotic actomyosin contractile ring assembly actin filament organization	1	0.003968	360	0.001314	3.020800	0.281978	0.671236
GO:1903598	positive regulation of gap junction assembly	1	0.003968	364	0.001328	2.987605	0.284618	0.671236
GO:1904506	negative regulation of telomere maintenance in response to DNA damage	1	0.003968	359	0.001310	3.029215	0.281317	0.671236
GO:2000564	regulation of CD8-positive, alpha-beta T cell proliferation	1	0.003968	363	0.001325	2.995835	0.283959	0.671236
GO:1901607	alpha-amino acid biosynthetic process	4	0.015873	2935	0.010710	1.482096	0.2853	0.672547
GO:0014060	regulation of epinephrine secretion	1	0.003968	366	0.001336	2.971279	0.285934	0.673237
GO:0043501	skeletal muscle adaptation	1	0.003968	366	0.001336	2.971279	0.285934	0.673237
GO:0060149	negative regulation of post-transcriptional gene silencing	2	0.007937	1152	0.004204	1.888000	0.286097	0.673237
GO:1900369	negative regulation of post-transcriptional gene silencing by regulatory ncRNA	2	0.007937	1152	0.004204	1.888000	0.286097	0.673237
GO:0002903	negative regulation of B cell apoptotic process	2	0.007937	1154	0.004211	1.884728	0.286774	0.673642
GO:0003097	renal water transport	1	0.003968	367	0.001339	2.963183	0.286592	0.673642
GO:1903077	negative regulation of protein localization to plasma membrane	3	0.011905	2027	0.007397	1.609504	0.286414	0.673642
GO:2000573	positive regulation of DNA biosynthetic process	4	0.015873	2942	0.010735	1.478570	0.286726	0.673642
GO:0006310	DNA recombination	16	0.063492	14779	0.053929	1.177333	0.286956	0.673772
GO:0007263	nitric oxide mediated signal transduction	2	0.007937	1156	0.004218	1.881467	0.287451	0.674045
GO:0009308	amine metabolic process	5	0.019841	3883	0.014169	1.400319	0.287362	0.674045
GO:0033045	regulation of sister chromatid segregation	9	0.035714	7762	0.028324	1.260937	0.287344	0.674045
GO:0002822	regulation of adaptive immune response based on somatic recombination of immune receptors built from immunoglobulin superfamily domains	12	0.047619	10759	0.039260	1.212925	0.288639	0.674166
GO:0006809	nitric oxide biosynthetic process	2	0.007937	1159	0.004229	1.876597	0.288466	0.674166
GO:0007530	sex determination	2	0.007937	1159	0.004229	1.876597	0.288466	0.674166
GO:0016339	calcium-dependent cell-cell adhesion	2	0.007937	1158	0.004226	1.878218	0.288128	0.674166
GO:0032410	negative regulation of transporter activity	2	0.007937	1159	0.004229	1.876597	0.288466	0.674166
GO:0032984	protein-containing complex disassembly	10	0.039683	8758	0.031958	1.241708	0.288079	0.674166
GO:0045875	negative regulation of sister chromatid cohesion	1	0.003968	370	0.001350	2.939157	0.28856	0.674166
GO:1990262	anti-Mullerian hormone receptor signaling pathway	1	0.003968	369	0.001346	2.947122	0.287904	0.674166
GO:2001200	positive regulation of dendritic cell differentiation	1	0.003968	369	0.001346	2.947122	0.287904	0.674166
GO:0000720	pyrimidine dimer repair by nucleotide-excision repair	1	0.003968	371	0.001354	2.931235	0.289214	0.674969
GO:0007368	determination of left/right symmetry	5	0.019841	3895	0.014213	1.396005	0.289479	0.674969
GO:0014902	myotube differentiation	2	0.007937	1163	0.004244	1.870143	0.289819	0.674969
GO:0032988	protein-RNA complex disassembly	1	0.003968	372	0.001357	2.923355	0.289868	0.674969
GO:0034248	regulation of amide metabolic process	6	0.023810	4852	0.017705	1.344792	0.289708	0.674969
GO:0043370	regulation of CD4-positive, alpha-beta T cell differentiation	6	0.023810	4853	0.017709	1.344514	0.289865	0.674969
GO:0097479	synaptic vesicle localization	3	0.011905	2040	0.007444	1.599247	0.289647	0.674969
GO:0009260	ribonucleotide biosynthetic process	9	0.035714	7785	0.028408	1.257212	0.290187	0.675415
GO:0040038	polar body extrusion after meiotic divisions	1	0.003968	373	0.001361	2.915518	0.290522	0.675606
GO:0072081	specification of nephron tubule identity	1	0.003968	373	0.001361	2.915518	0.290522	0.675606
GO:1901699	cellular response to nitrogen compound	25	0.099206	24059	0.087792	1.130022	0.290841	0.676053
GO:0032277	negative regulation of gonadotropin secretion	1	0.003968	374	0.001365	2.907722	0.291175	0.676241
GO:1905198	manchette assembly	1	0.003968	374	0.001365	2.907722	0.291175	0.676241
GO:1904375	regulation of protein localization to cell periphery	10	0.039683	8786	0.032060	1.237751	0.29134	0.67633
GO:0000012	single strand break repair	2	0.007937	1168	0.004262	1.862137	0.291511	0.676431
GO:0006566	threonine metabolic process	1	0.003968	376	0.001372	2.892256	0.292479	0.678244
GO:0071384	cellular response to corticosteroid stimulus	6	0.023810	4870	0.017771	1.339821	0.292546	0.678244
GO:0052646	alditol phosphate metabolic process	1	0.003968	377	0.001376	2.884584	0.29313	0.679009
GO:0072522	purine-containing compound biosynthetic process	13	0.051587	11807	0.043084	1.197370	0.293013	0.679009
GO:0061041	regulation of wound healing	9	0.035714	7810	0.028499	1.253187	0.293286	0.679074
GO:0050679	positive regulation of epithelial cell proliferation	13	0.051587	11815	0.043113	1.196559	0.293821	0.679429
GO:0150106	regulation of protein localization to cell-cell junction	1	0.003968	378	0.001379	2.876953	0.293781	0.679429
GO:1903051	negative regulation of proteolysis involved in protein catabolic process	6	0.023810	4877	0.017796	1.337898	0.293651	0.679429
GO:0010591	regulation of lamellipodium assembly	3	0.011905	2058	0.007510	1.585260	0.294127	0.679752
GO:0060623	regulation of chromosome condensation	2	0.007937	1176	0.004291	1.849470	0.294215	0.679752
GO:0007098	centrosome cycle	4	0.015873	2981	0.010878	1.459226	0.29469	0.680553
GO:0035435	phosphate ion transmembrane transport	2	0.007937	1178	0.004299	1.846330	0.294891	0.680724
GO:0000729	DNA double-strand break processing	2	0.007937	1182	0.004313	1.840081	0.296243	0.681209
GO:0010496	intercellular transport	1	0.003968	381	0.001390	2.854299	0.295729	0.681209
GO:0016540	protein autoprocessing	2	0.007937	1182	0.004313	1.840081	0.296243	0.681209
GO:0032423	regulation of mismatch repair	1	0.003968	382	0.001394	2.846827	0.296377	0.681209
GO:0060024	rhythmic synaptic transmission	1	0.003968	382	0.001394	2.846827	0.296377	0.681209
GO:0060486	club cell differentiation	1	0.003968	382	0.001394	2.846827	0.296377	0.681209
GO:0090306	meiotic spindle assembly	2	0.007937	1180	0.004306	1.843200	0.295567	0.681209
GO:0140467	integrated stress response signaling	4	0.015873	2987	0.010900	1.456295	0.295917	0.681209
GO:1901300	positive regulation of hydrogen peroxide-mediated programmed cell death	1	0.003968	382	0.001394	2.846827	0.296377	0.681209
GO:1904063	negative regulation of cation transmembrane transport	5	0.019841	3930	0.014341	1.383573	0.295669	0.681209
GO:0051985	negative regulation of chromosome segregation	3	0.011905	2070	0.007553	1.576070	0.297116	0.682612
GO:0002520	immune system development	1	0.003968	384	0.001401	2.832000	0.297672	0.683302
GO:0070472	regulation of uterine smooth muscle contraction	1	0.003968	384	0.001401	2.832000	0.297672	0.683302
GO:0006023	aminoglycan biosynthetic process	3	0.011905	2074	0.007568	1.573030	0.298113	0.683903
GO:0035606	peptidyl-cysteine S-trans-nitrosylation	1	0.003968	385	0.001405	2.824644	0.298319	0.683903
GO:2000648	positive regulation of stem cell proliferation	2	0.007937	1188	0.004335	1.830788	0.29827	0.683903
GO:0045685	regulation of glial cell differentiation	5	0.019841	3950	0.014414	1.376567	0.299216	0.68523
GO:1902108	regulation of mitochondrial membrane permeability involved in apoptotic process	2	0.007937	1191	0.004346	1.826176	0.299283	0.68523
GO:1905818	regulation of chromosome separation	7	0.027778	5885	0.021474	1.293529	0.29912	0.68523
GO:0002761	regulation of myeloid leukocyte differentiation	10	0.039683	8855	0.032312	1.228106	0.299419	0.685249
GO:0021532	neural tube patterning	1	0.003968	388	0.001416	2.802804	0.300254	0.686571
GO:0051351	positive regulation of ligase activity	1	0.003968	388	0.001416	2.802804	0.300254	0.686571
GO:0009168	purine ribonucleoside monophosphate biosynthetic process	2	0.007937	1195	0.004361	1.820064	0.300633	0.687031
GO:0015939	pantothenate metabolic process	1	0.003968	389	0.001419	2.795599	0.300898	0.687031
GO:0032048	cardiolipin metabolic process	1	0.003968	389	0.001419	2.795599	0.300898	0.687031
GO:0072663	establishment of protein localization to peroxisome	2	0.007937	1196	0.004364	1.818542	0.30097	0.687031
GO:0000289	nuclear-transcribed mRNA poly(A) tail shortening	3	0.011905	2086	0.007612	1.563981	0.301104	0.687043
GO:0006338	chromatin remodeling	36	0.142857	35702	0.130277	1.096565	0.302619	0.687155
GO:0009966	regulation of signal transduction	125	0.496032	130939	0.477798	1.038163	0.302581	0.687155
GO:0010813	neuropeptide catabolic process	1	0.003968	392	0.001430	2.774204	0.302827	0.687155
GO:0010936	negative regulation of macrophage cytokine production	1	0.003968	391	0.001427	2.781299	0.302185	0.687155
GO:0014877	response to muscle inactivity involved in regulation of muscle adaptation	1	0.003968	392	0.001430	2.774204	0.302827	0.687155
GO:0014894	response to denervation involved in regulation of muscle adaptation	1	0.003968	392	0.001430	2.774204	0.302827	0.687155
GO:0015705	iodide transport	1	0.003968	391	0.001427	2.781299	0.302185	0.687155
GO:0016480	negative regulation of transcription by RNA polymerase III	1	0.003968	392	0.001430	2.774204	0.302827	0.687155
GO:0032910	regulation of transforming growth factor beta3 production	1	0.003968	392	0.001430	2.774204	0.302827	0.687155
GO:0032916	positive regulation of transforming growth factor beta3 production	1	0.003968	392	0.001430	2.774204	0.302827	0.687155
GO:0033594	response to hydroxyisoflavone	1	0.003968	390	0.001423	2.788431	0.301542	0.687155
GO:0045636	positive regulation of melanocyte differentiation	1	0.003968	390	0.001423	2.788431	0.301542	0.687155
GO:0048714	positive regulation of oligodendrocyte differentiation	2	0.007937	1197	0.004368	1.817023	0.301308	0.687155
GO:0010719	negative regulation of epithelial to mesenchymal transition	4	0.015873	3024	0.011035	1.438476	0.303503	0.687519
GO:0098704	carbohydrate import across plasma membrane	1	0.003968	393	0.001434	2.767145	0.303469	0.687519
GO:0140271	hexose import across plasma membrane	1	0.003968	393	0.001434	2.767145	0.303469	0.687519
GO:1904429	regulation of t-circle formation	1	0.003968	393	0.001434	2.767145	0.303469	0.687519
GO:0000725	recombinational repair	10	0.039683	8893	0.032451	1.222859	0.303894	0.688054
GO:0048167	regulation of synaptic plasticity	11	0.043651	9898	0.036118	1.208564	0.304126	0.688054
GO:0071787	endoplasmic reticulum tubular network formation	1	0.003968	394	0.001438	2.760122	0.30411	0.688054
GO:0001676	long-chain fatty acid metabolic process	5	0.019841	3988	0.014552	1.363450	0.305975	0.688553
GO:0001765	membrane raft assembly	2	0.007937	1210	0.004415	1.797501	0.305693	0.688553
GO:0006667	sphinganine metabolic process	1	0.003968	397	0.001449	2.739265	0.30603	0.688553
GO:0006996	organelle organization	101	0.400794	105045	0.383310	1.045612	0.305133	0.688553
GO:0010893	positive regulation of steroid biosynthetic process	3	0.011905	2107	0.007688	1.548393	0.306343	0.688553
GO:0014075	response to amine	3	0.011905	2107	0.007688	1.548393	0.306343	0.688553
GO:0030200	heparan sulfate proteoglycan catabolic process	1	0.003968	398	0.001452	2.732382	0.306668	0.688553
GO:0032665	regulation of interleukin-21 production	1	0.003968	395	0.001441	2.753134	0.30475	0.688553
GO:0032745	positive regulation of interleukin-21 production	1	0.003968	395	0.001441	2.753134	0.30475	0.688553
GO:0035303	regulation of dephosphorylation	2	0.007937	1212	0.004423	1.794535	0.306367	0.688553
GO:0045050	protein insertion into ER membrane by stop-transfer membrane-anchor sequence	1	0.003968	398	0.001452	2.732382	0.306668	0.688553
GO:0060940	epithelial to mesenchymal transition involved in cardiac fibroblast development	1	0.003968	396	0.001445	2.746182	0.30539	0.688553
GO:0120305	regulation of pigmentation	2	0.007937	1211	0.004419	1.796017	0.30603	0.688553
GO:0160213	beta-arrestin-dependent dopamine receptor signaling pathway	1	0.003968	398	0.001452	2.732382	0.306668	0.688553
GO:1900736	regulation of phospholipase C-activating G protein-coupled receptor signaling pathway	1	0.003968	398	0.001452	2.732382	0.306668	0.688553
GO:1900825	regulation of membrane depolarization during cardiac muscle cell action potential	1	0.003968	395	0.001441	2.753134	0.30475	0.688553
GO:1903416	response to glycoside	1	0.003968	398	0.001452	2.732382	0.306668	0.688553
GO:2001015	negative regulation of skeletal muscle cell differentiation	1	0.003968	396	0.001445	2.746182	0.30539	0.688553
GO:0001938	positive regulation of endothelial cell proliferation	7	0.027778	5940	0.021675	1.281552	0.30709	0.688741
GO:0015833	peptide transport	6	0.023810	4962	0.018106	1.314980	0.30714	0.688741
GO:1904376	negative regulation of protein localization to cell periphery	3	0.011905	2110	0.007699	1.546192	0.307092	0.688741
GO:0032261	purine nucleotide salvage	2	0.007937	1215	0.004434	1.790104	0.307378	0.688986
GO:0006584	catecholamine metabolic process	3	0.011905	2118	0.007729	1.540351	0.309089	0.689634
GO:0009712	catechol-containing compound metabolic process	3	0.011905	2118	0.007729	1.540351	0.309089	0.689634
GO:0009799	specification of symmetry	5	0.019841	4002	0.014603	1.358681	0.308471	0.689634
GO:0009855	determination of bilateral symmetry	5	0.019841	4002	0.014603	1.358681	0.308471	0.689634
GO:0031126	sno(s)RNA 3'-end processing	1	0.003968	402	0.001467	2.705194	0.309218	0.689634
GO:0036446	myofibroblast differentiation	1	0.003968	401	0.001463	2.711940	0.308581	0.689634
GO:0042981	regulation of apoptotic process	71	0.281746	72909	0.266046	1.059014	0.30817	0.689634
GO:0043144	sno(s)RNA processing	1	0.003968	402	0.001467	2.705194	0.309218	0.689634
GO:0060762	regulation of branching involved in mammary gland duct morphogenesis	1	0.003968	401	0.001463	2.711940	0.308581	0.689634
GO:0071824	protein-DNA complex organization	11	0.043651	9943	0.036282	1.203095	0.30917	0.689634
GO:1905332	positive regulation of morphogenesis of an epithelium	3	0.011905	2118	0.007729	1.540351	0.309089	0.689634
GO:1905476	negative regulation of protein localization to membrane	3	0.011905	2115	0.007718	1.542536	0.30834	0.689634
GO:2001236	regulation of extrinsic apoptotic signaling pathway	11	0.043651	9946	0.036293	1.202732	0.309507	0.689992
GO:0032967	positive regulation of collagen biosynthetic process	2	0.007937	1223	0.004463	1.778394	0.310072	0.690963
GO:0006370	7-methylguanosine mRNA capping	1	0.003968	405	0.001478	2.685156	0.311124	0.690997
GO:0009452	7-methylguanosine RNA capping	1	0.003968	405	0.001478	2.685156	0.311124	0.690997
GO:0010606	positive regulation of cytoplasmic mRNA processing body assembly	1	0.003968	404	0.001474	2.691802	0.310489	0.690997
GO:0016320	endoplasmic reticulum membrane fusion	1	0.003968	404	0.001474	2.691802	0.310489	0.690997
GO:0032793	positive regulation of CREB transcription factor activity	1	0.003968	405	0.001478	2.685156	0.311124	0.690997
GO:0036500	ATF6-mediated unfolded protein response	1	0.003968	404	0.001474	2.691802	0.310489	0.690997
GO:0050796	regulation of insulin secretion	11	0.043651	9956	0.036330	1.201524	0.310632	0.690997
GO:0099140	presynaptic actin cytoskeleton organization	1	0.003968	405	0.001478	2.685156	0.311124	0.690997
GO:0010544	negative regulation of platelet activation	2	0.007937	1228	0.004481	1.771153	0.311755	0.69183
GO:0060042	retina morphogenesis in camera-type eye	1	0.003968	406	0.001481	2.678542	0.311758	0.69183
GO:1902165	regulation of intrinsic apoptotic signaling pathway in response to DNA damage by p53 class mediator	2	0.007937	1229	0.004485	1.769712	0.312092	0.692284
GO:1902259	regulation of delayed rectifier potassium channel activity	1	0.003968	407	0.001485	2.671961	0.312391	0.692372
GO:1903527	positive regulation of membrane tubulation	1	0.003968	407	0.001485	2.671961	0.312391	0.692372
GO:0048641	regulation of skeletal muscle tissue development	2	0.007937	1232	0.004496	1.765403	0.313101	0.693082
GO:1903566	positive regulation of protein localization to cilium	1	0.003968	408	0.001489	2.665412	0.313024	0.693082
GO:1905913	negative regulation of calcium ion export across plasma membrane	1	0.003968	408	0.001489	2.665412	0.313024	0.693082
GO:0015031	protein transport	50	0.198413	50660	0.184859	1.073320	0.313399	0.693161
GO:0090154	positive regulation of sphingolipid biosynthetic process	1	0.003968	409	0.001492	2.658895	0.313656	0.693161
GO:1900222	negative regulation of amyloid-beta clearance	1	0.003968	409	0.001492	2.658895	0.313656	0.693161
GO:2000304	positive regulation of ceramide biosynthetic process	1	0.003968	409	0.001492	2.658895	0.313656	0.693161
GO:0006627	protein processing involved in protein targeting to mitochondrion	1	0.003968	410	0.001496	2.652410	0.314288	0.694054
GO:0019637	organophosphate metabolic process	43	0.170635	43272	0.157900	1.080652	0.314451	0.694054
GO:0044774	mitotic DNA integrity checkpoint signaling	6	0.023810	5007	0.018271	1.303161	0.314325	0.694054
GO:0140352	export from cell	22	0.087302	21278	0.077644	1.124388	0.315144	0.695298
GO:0006633	fatty acid biosynthetic process	6	0.023810	5013	0.018292	1.301602	0.315285	0.695322
GO:0002548	monocyte chemotaxis	2	0.007937	1239	0.004521	1.755429	0.315455	0.695408
GO:0002376	immune system process	70	0.277778	72009	0.262761	1.057148	0.316065	0.695789
GO:0007406	negative regulation of neuroblast proliferation	1	0.003968	413	0.001507	2.633143	0.31618	0.695789
GO:0009067	aspartate family amino acid biosynthetic process	2	0.007937	1241	0.004528	1.752600	0.316127	0.695789
GO:0032652	regulation of interleukin-1 production	8	0.031746	6995	0.025525	1.243732	0.31628	0.695789
GO:0032667	regulation of interleukin-23 production	1	0.003968	413	0.001507	2.633143	0.31618	0.695789
GO:0016447	somatic recombination of immunoglobulin gene segments	3	0.011905	2150	0.007845	1.517425	0.317081	0.697266
GO:0003332	negative regulation of extracellular matrix constituent secretion	1	0.003968	415	0.001514	2.620453	0.317438	0.697476
GO:0071028	nuclear mRNA surveillance	1	0.003968	415	0.001514	2.620453	0.317438	0.697476
GO:0010603	regulation of cytoplasmic mRNA processing body assembly	1	0.003968	416	0.001518	2.614154	0.318067	0.697708
GO:0036265	RNA (guanine-N7)-methylation	1	0.003968	416	0.001518	2.614154	0.318067	0.697708
GO:0045736	negative regulation of cyclin-dependent protein serine/threonine kinase activity	1	0.003968	416	0.001518	2.614154	0.318067	0.697708
GO:1904030	negative regulation of cyclin-dependent protein kinase activity	1	0.003968	416	0.001518	2.614154	0.318067	0.697708
GO:0002643	regulation of tolerance induction	2	0.007937	1249	0.004558	1.741374	0.318814	0.6982
GO:0010644	cell communication by electrical coupling	2	0.007937	1249	0.004558	1.741374	0.318814	0.6982
GO:0035773	insulin secretion involved in cellular response to glucose stimulus	1	0.003968	417	0.001522	2.607885	0.318695	0.6982
GO:1904761	negative regulation of myofibroblast differentiation	1	0.003968	417	0.001522	2.607885	0.318695	0.6982
GO:0000455	enzyme-directed rRNA pseudouridine synthesis	1	0.003968	418	0.001525	2.601646	0.319322	0.698451
GO:0030202	heparin proteoglycan metabolic process	2	0.007937	1250	0.004561	1.739981	0.31915	0.698451
GO:0035883	enteroendocrine cell differentiation	1	0.003968	418	0.001525	2.601646	0.319322	0.698451
GO:0046390	ribose phosphate biosynthetic process	9	0.035714	8021	0.029269	1.220221	0.31976	0.699123
GO:0006824	cobalt ion transport	1	0.003968	419	0.001529	2.595437	0.319948	0.699248
GO:0008045	motor neuron axon guidance	2	0.007937	1255	0.004580	1.733049	0.320828	0.700884
GO:0001955	blood vessel maturation	1	0.003968	421	0.001536	2.583107	0.3212	0.701061
GO:0002637	regulation of immunoglobulin production	5	0.019841	4076	0.014873	1.334014	0.321711	0.701061
GO:0009438	methylglyoxal metabolic process	1	0.003968	421	0.001536	2.583107	0.3212	0.701061
GO:0021762	substantia nigra development	4	0.015873	3111	0.011352	1.398249	0.321418	0.701061
GO:0034766	negative regulation of monoatomic ion transmembrane transport	5	0.019841	4076	0.014873	1.334014	0.321711	0.701061
GO:0042059	negative regulation of epidermal growth factor receptor signaling pathway	3	0.011905	2169	0.007915	1.504133	0.321829	0.701061
GO:0150103	reactive gliosis	1	0.003968	422	0.001540	2.576986	0.321825	0.701061
GO:0001780	neutrophil homeostasis	1	0.003968	423	0.001544	2.570894	0.322449	0.702126
GO:0050673	epithelial cell proliferation	8	0.031746	7045	0.025707	1.234905	0.323055	0.703157
GO:0010586	miRNA metabolic process	2	0.007937	1263	0.004609	1.722071	0.323511	0.703577
GO:0051048	negative regulation of secretion	9	0.035714	8050	0.029375	1.215825	0.323439	0.703577
GO:0030852	regulation of granulocyte differentiation	2	0.007937	1264	0.004612	1.720709	0.323846	0.703633
GO:0044321	response to leptin	2	0.007937	1265	0.004616	1.719349	0.324181	0.703633
GO:0048382	mesendoderm development	1	0.003968	426	0.001554	2.552789	0.324318	0.703633
GO:0070301	cellular response to hydrogen peroxide	5	0.019841	4088	0.014917	1.330098	0.323864	0.703633
GO:0072175	epithelial tube formation	3	0.011905	2179	0.007951	1.497230	0.324328	0.703633
GO:0090077	foam cell differentiation	1	0.003968	426	0.001554	2.552789	0.324318	0.703633
GO:0043549	regulation of kinase activity	17	0.067460	16225	0.059205	1.139433	0.324961	0.704148
GO:1901098	positive regulation of autophagosome maturation	1	0.003968	427	0.001558	2.546811	0.32494	0.704148
GO:2000987	positive regulation of behavioral fear response	1	0.003968	427	0.001558	2.546811	0.32494	0.704148
GO:0034472	snRNA 3'-end processing	2	0.007937	1268	0.004627	1.715281	0.325187	0.704351
GO:0022607	cellular component assembly	96	0.380952	100131	0.365379	1.042623	0.32543	0.704592
GO:0035026	leading edge cell differentiation	1	0.003968	428	0.001562	2.540860	0.325562	0.704592
GO:1901890	positive regulation of cell junction assembly	6	0.023810	5079	0.018533	1.284688	0.325878	0.70499
GO:0060973	cell migration involved in heart development	2	0.007937	1271	0.004638	1.711232	0.326191	0.705382
GO:0014823	response to activity	7	0.027778	6072	0.022157	1.253692	0.326382	0.705509
GO:0071456	cellular response to hypoxia	10	0.039683	9084	0.033148	1.197147	0.326625	0.705748
GO:0060971	embryonic heart tube left/right pattern formation	1	0.003968	430	0.001569	2.529042	0.326803	0.705847
GO:0006900	vesicle budding from membrane	3	0.011905	2191	0.007995	1.489030	0.327326	0.706328
GO:0019884	antigen processing and presentation of exogenous antigen	2	0.007937	1274	0.004649	1.707203	0.327196	0.706328
GO:2000689	actomyosin contractile ring assembly actin filament organization	1	0.003968	431	0.001573	2.523174	0.327423	0.706328
GO:0022402	cell cycle process	45	0.178571	45622	0.166475	1.072662	0.32776	0.706521
GO:0045634	regulation of melanocyte differentiation	1	0.003968	432	0.001576	2.517334	0.328042	0.706521
GO:0048645	animal organ formation	2	0.007937	1276	0.004656	1.704527	0.327865	0.706521
GO:2000003	positive regulation of DNA damage checkpoint	1	0.003968	432	0.001576	2.517334	0.328042	0.706521
GO:0090130	tissue migration	1	0.003968	433	0.001580	2.511520	0.32866	0.707282
GO:0097250	mitochondrial respirasome assembly	1	0.003968	433	0.001580	2.511520	0.32866	0.707282
GO:0002191	cap-dependent translational initiation	1	0.003968	434	0.001584	2.505733	0.329278	0.707572
GO:0019731	antibacterial humoral response	3	0.011905	2199	0.008024	1.483613	0.329325	0.707572
GO:0046642	negative regulation of alpha-beta T cell proliferation	1	0.003968	434	0.001584	2.505733	0.329278	0.707572
GO:0060004	reflex	2	0.007937	1280	0.004671	1.699200	0.329203	0.707572
GO:0021695	cerebellar cortex development	1	0.003968	435	0.001587	2.499973	0.329896	0.708228
GO:0070293	renal absorption	3	0.011905	2201	0.008031	1.482265	0.329825	0.708228
GO:0030511	positive regulation of transforming growth factor beta receptor signaling pathway	3	0.011905	2204	0.008042	1.480247	0.330575	0.708752
GO:0043269	regulation of monoatomic ion transport	19	0.075397	18358	0.066989	1.125519	0.330671	0.708752
GO:1903846	positive regulation of cellular response to transforming growth factor beta stimulus	3	0.011905	2204	0.008042	1.480247	0.330575	0.708752
GO:2000465	regulation of glycogen (starch) synthase activity	1	0.003968	436	0.001591	2.494239	0.330513	0.708752
GO:0018023	peptidyl-lysine trimethylation	1	0.003968	437	0.001595	2.488531	0.331129	0.709448
GO:0002204	somatic recombination of immunoglobulin genes involved in immune response	2	0.007937	1288	0.004700	1.688646	0.331877	0.710196
GO:0032535	regulation of cellular component size	17	0.067460	16301	0.059482	1.134120	0.331828	0.710196
GO:0045190	isotype switching	2	0.007937	1288	0.004700	1.688646	0.331877	0.710196
GO:0071636	positive regulation of transforming growth factor beta production	2	0.007937	1289	0.004704	1.687336	0.332211	0.710626
GO:0000963	mitochondrial RNA processing	2	0.007937	1291	0.004711	1.684722	0.332879	0.710834
GO:0010714	positive regulation of collagen metabolic process	2	0.007937	1291	0.004711	1.684722	0.332879	0.710834
GO:0030103	vasopressin secretion	1	0.003968	440	0.001606	2.471564	0.332975	0.710834
GO:0032012	regulation of ARF protein signal transduction	2	0.007937	1290	0.004707	1.686028	0.332545	0.710834
GO:0140053	mitochondrial gene expression	2	0.007937	1291	0.004711	1.684722	0.332879	0.710834
GO:0009948	anterior/posterior axis specification	3	0.011905	2216	0.008086	1.472231	0.333573	0.711008
GO:0048024	regulation of mRNA splicing, via spliceosome	8	0.031746	7121	0.025985	1.221725	0.333404	0.711008
GO:0072189	ureter development	1	0.003968	441	0.001609	2.465959	0.333589	0.711008
GO:0090407	organophosphate biosynthetic process	27	0.107143	26733	0.097549	1.098350	0.333328	0.711008
GO:0002291	T cell activation via T cell receptor contact with antigen bound to MHC molecule on antigen presenting cell	1	0.003968	443	0.001617	2.454826	0.334815	0.711349
GO:0007034	vacuolar transport	10	0.039683	9150	0.033388	1.188512	0.334563	0.711349
GO:0007638	mechanosensory behavior	1	0.003968	442	0.001613	2.460380	0.334202	0.711349
GO:0030866	cortical actin cytoskeleton organization	3	0.011905	2218	0.008094	1.470904	0.334073	0.711349
GO:0048520	positive regulation of behavior	2	0.007937	1296	0.004729	1.678222	0.334548	0.711349
GO:0051882	mitochondrial depolarization	1	0.003968	443	0.001617	2.454826	0.334815	0.711349
GO:0072050	S-shaped body morphogenesis	1	0.003968	443	0.001617	2.454826	0.334815	0.711349
GO:1901509	regulation of endothelial tube morphogenesis	1	0.003968	442	0.001613	2.460380	0.334202	0.711349
GO:1903367	positive regulation of fear response	1	0.003968	444	0.001620	2.449298	0.335428	0.712367
GO:0071542	dopaminergic neuron differentiation	3	0.011905	2225	0.008119	1.466276	0.335821	0.712919
GO:0006525	arginine metabolic process	2	0.007937	1304	0.004758	1.667927	0.337216	0.714555
GO:0007601	visual perception	10	0.039683	9171	0.033465	1.185790	0.337097	0.714555
GO:0014037	Schwann cell differentiation	1	0.003968	447	0.001631	2.432859	0.337261	0.714555
GO:0018209	peptidyl-serine modification	3	0.011905	2230	0.008137	1.462988	0.33707	0.714555
GO:0031529	ruffle organization	2	0.007937	1304	0.004758	1.667927	0.337216	0.714555
GO:0044804	nucleophagy	2	0.007937	1306	0.004766	1.665372	0.337883	0.71502
GO:1902459	positive regulation of stem cell population maintenance	3	0.011905	2233	0.008148	1.461023	0.33782	0.71502
GO:1990481	mRNA pseudouridine synthesis	1	0.003968	448	0.001635	2.427429	0.337871	0.71502
GO:0034391	regulation of smooth muscle cell apoptotic process	3	0.011905	2235	0.008156	1.459716	0.338319	0.71566
GO:0009636	response to toxic substance	6	0.023810	5160	0.018829	1.264521	0.338943	0.716696
GO:2000136	regulation of cell proliferation involved in heart morphogenesis	2	0.007937	1311	0.004784	1.659021	0.339548	0.717691
GO:0022038	corpus callosum development	2	0.007937	1314	0.004795	1.655233	0.340547	0.718663
GO:0032091	negative regulation of protein binding	2	0.007937	1314	0.004795	1.655233	0.340547	0.718663
GO:0046602	regulation of mitotic centrosome separation	1	0.003968	452	0.001649	2.405947	0.340306	0.718663
GO:1902991	regulation of amyloid precursor protein catabolic process	4	0.015873	3202	0.011684	1.358511	0.340238	0.718663
GO:0002270	plasmacytoid dendritic cell activation	1	0.003968	453	0.001653	2.400636	0.340914	0.718869
GO:0060354	negative regulation of cell adhesion molecule production	1	0.003968	453	0.001653	2.400636	0.340914	0.718869
GO:0050435	amyloid-beta metabolic process	2	0.007937	1316	0.004802	1.652717	0.341212	0.719214
GO:0090155	negative regulation of sphingolipid biosynthetic process	1	0.003968	454	0.001657	2.395348	0.341521	0.71958
GO:0001821	histamine secretion	1	0.003968	455	0.001660	2.390084	0.342127	0.720004
GO:0016045	detection of bacterium	1	0.003968	455	0.001660	2.390084	0.342127	0.720004
GO:0080184	response to phenylpropanoid	1	0.003968	455	0.001660	2.390084	0.342127	0.720004
GO:0032344	regulation of aldosterone metabolic process	1	0.003968	456	0.001664	2.384842	0.342732	0.720143
GO:0032347	regulation of aldosterone biosynthetic process	1	0.003968	456	0.001664	2.384842	0.342732	0.720143
GO:0032481	positive regulation of type I interferon production	6	0.023810	5183	0.018913	1.258910	0.342665	0.720143
GO:0046929	negative regulation of neurotransmitter secretion	1	0.003968	456	0.001664	2.384842	0.342732	0.720143
GO:0050982	detection of mechanical stimulus	4	0.015873	3216	0.011735	1.352597	0.343137	0.720426
GO:0070169	positive regulation of biomineral tissue development	4	0.015873	3216	0.011735	1.352597	0.343137	0.720426
GO:0032911	negative regulation of transforming growth factor beta1 production	1	0.003968	457	0.001668	2.379624	0.343338	0.720563
GO:0016321	female meiosis chromosome segregation	1	0.003968	459	0.001675	2.369255	0.344546	0.720806
GO:0017014	protein nitrosylation	1	0.003968	460	0.001679	2.364105	0.34515	0.720806
GO:0018119	peptidyl-cysteine S-nitrosylation	1	0.003968	460	0.001679	2.364105	0.34515	0.720806
GO:0019563	glycerol catabolic process	1	0.003968	460	0.001679	2.364105	0.34515	0.720806
GO:0030838	positive regulation of actin filament polymerization	4	0.015873	3226	0.011772	1.348404	0.345209	0.720806
GO:0032006	regulation of TOR signaling	11	0.043651	10254	0.037417	1.166605	0.344561	0.720806
GO:0036120	cellular response to platelet-derived growth factor stimulus	3	0.011905	2259	0.008243	1.444207	0.344312	0.720806
GO:0045010	actin nucleation	2	0.007937	1326	0.004839	1.640254	0.344537	0.720806
GO:0046040	IMP metabolic process	2	0.007937	1328	0.004846	1.637783	0.345201	0.720806
GO:0046902	regulation of mitochondrial membrane permeability	4	0.015873	3219	0.011746	1.351337	0.343759	0.720806
GO:1901256	regulation of macrophage colony-stimulating factor production	1	0.003968	460	0.001679	2.364105	0.34515	0.720806
GO:1904338	regulation of dopaminergic neuron differentiation	1	0.003968	458	0.001671	2.374428	0.343942	0.720806
GO:2000489	regulation of hepatic stellate cell activation	1	0.003968	460	0.001679	2.364105	0.34515	0.720806
GO:0006337	nucleosome disassembly	2	0.007937	1329	0.004850	1.636551	0.345533	0.720974
GO:0071402	cellular response to lipoprotein particle stimulus	3	0.011905	2264	0.008261	1.441018	0.34556	0.720974
GO:2000520	regulation of immunological synapse formation	1	0.003968	461	0.001682	2.358976	0.345753	0.721095
GO:0006509	membrane protein ectodomain proteolysis	2	0.007937	1333	0.004864	1.631640	0.34686	0.722759
GO:0036066	protein O-linked glycosylation via fucose	1	0.003968	463	0.001689	2.348786	0.346957	0.722759
GO:0072740	cellular response to anisomycin	1	0.003968	463	0.001689	2.348786	0.346957	0.722759
GO:0006979	response to oxidative stress	23	0.091270	22734	0.082957	1.100212	0.347662	0.723098
GO:0019405	alditol catabolic process	1	0.003968	464	0.001693	2.343724	0.347558	0.723098
GO:0070170	regulation of tooth mineralization	1	0.003968	464	0.001693	2.343724	0.347558	0.723098
GO:0099187	presynaptic cytoskeleton organization	1	0.003968	464	0.001693	2.343724	0.347558	0.723098
GO:0034696	response to prostaglandin F	1	0.003968	468	0.001708	2.323693	0.349957	0.725084
GO:0043516	regulation of DNA damage response, signal transduction by p53 class mediator	4	0.015873	3249	0.011856	1.338859	0.349975	0.725084
GO:0045576	mast cell activation	1	0.003968	467	0.001704	2.328668	0.349358	0.725084
GO:0048731	system development	51	0.202381	52384	0.191150	1.058756	0.349232	0.725084
GO:0060005	vestibular reflex	1	0.003968	467	0.001704	2.328668	0.349358	0.725084
GO:0065007	biological regulation	231	0.916667	248606	0.907166	1.010473	0.349672	0.725084
GO:0071340	skeletal muscle acetylcholine-gated channel clustering	1	0.003968	468	0.001708	2.323693	0.349957	0.725084
GO:0097186	amelogenesis	1	0.003968	468	0.001708	2.323693	0.349957	0.725084
GO:1901136	carbohydrate derivative catabolic process	11	0.043651	10299	0.037581	1.161508	0.349746	0.725084
GO:1903525	regulation of membrane tubulation	1	0.003968	468	0.001708	2.323693	0.349957	0.725084
GO:0001916	positive regulation of T cell mediated cytotoxicity	2	0.007937	1343	0.004901	1.619491	0.350175	0.725218
GO:0014910	regulation of smooth muscle cell migration	5	0.019841	4235	0.015454	1.283929	0.350356	0.725311
GO:0014916	regulation of lung blood pressure	1	0.003968	469	0.001711	2.318738	0.350556	0.725443
GO:0050910	detection of mechanical stimulus involved in sensory perception of sound	2	0.007937	1346	0.004912	1.615881	0.351169	0.726056
GO:0071364	cellular response to epidermal growth factor stimulus	5	0.019841	4240	0.015472	1.282415	0.35126	0.726056
GO:1902950	regulation of dendritic spine maintenance	2	0.007937	1346	0.004912	1.615881	0.351169	0.726056
GO:0098902	regulation of membrane depolarization during action potential	1	0.003968	471	0.001719	2.308892	0.351751	0.726789
GO:0002084	protein depalmitoylation	1	0.003968	472	0.001722	2.304000	0.352348	0.727446
GO:0006164	purine nucleotide biosynthetic process	9	0.035714	8281	0.030217	1.181910	0.353018	0.727446
GO:0006817	phosphate ion transport	2	0.007937	1352	0.004933	1.608710	0.353154	0.727446
GO:0019751	polyol metabolic process	6	0.023810	5246	0.019143	1.243791	0.352878	0.727446
GO:0033044	regulation of chromosome organization	16	0.063492	15490	0.056523	1.123293	0.352683	0.727446
GO:0045930	negative regulation of mitotic cell cycle	15	0.059524	14451	0.052732	1.128802	0.352549	0.727446
GO:0046033	AMP metabolic process	2	0.007937	1354	0.004941	1.606334	0.353815	0.727446
GO:0046475	glycerophospholipid catabolic process	2	0.007937	1353	0.004937	1.607521	0.353485	0.727446
GO:0060065	uterus development	2	0.007937	1354	0.004941	1.606334	0.353815	0.727446
GO:0071248	cellular response to metal ion	9	0.035714	8287	0.030239	1.181054	0.353792	0.727446
GO:1901568	fatty acid derivative metabolic process	4	0.015873	3266	0.011918	1.331890	0.353498	0.727446
GO:1903828	negative regulation of protein localization	12	0.047619	11363	0.041464	1.148452	0.353841	0.727446
GO:1905475	regulation of protein localization to membrane	11	0.043651	10334	0.037709	1.157574	0.353789	0.727446
GO:0034312	diol biosynthetic process	2	0.007937	1355	0.004944	1.605148	0.354146	0.727792
GO:0018200	peptidyl-glutamic acid modification	2	0.007937	1356	0.004948	1.603965	0.354476	0.727911
GO:1902254	negative regulation of intrinsic apoptotic signaling pathway by p53 class mediator	2	0.007937	1356	0.004948	1.603965	0.354476	0.727911
GO:0071169	establishment of protein localization to chromatin	1	0.003968	476	0.001737	2.284639	0.35473	0.728152
GO:0045198	establishment of epithelial cell apical/basal polarity	1	0.003968	477	0.001741	2.279849	0.355324	0.728446
GO:0046879	hormone secretion	5	0.019841	4263	0.015556	1.275496	0.355419	0.728446
GO:0055075	potassium ion homeostasis	3	0.011905	2303	0.008404	1.416615	0.355285	0.728446
GO:0061450	trophoblast cell migration	1	0.003968	477	0.001741	2.279849	0.355324	0.728446
GO:0006801	superoxide metabolic process	3	0.011905	2306	0.008415	1.414772	0.356033	0.728821
GO:0019538	protein metabolic process	108	0.428571	113803	0.415268	1.032035	0.356558	0.728821
GO:0043653	mitochondrial fragmentation involved in apoptotic process	1	0.003968	478	0.001744	2.275080	0.355918	0.728821
GO:0099171	presynaptic modulation of chemical synaptic transmission	2	0.007937	1362	0.004970	1.596899	0.356458	0.728821
GO:0120034	positive regulation of plasma membrane bounded cell projection assembly	7	0.027778	6275	0.022898	1.213134	0.356402	0.728821
GO:1905912	regulation of calcium ion export across plasma membrane	1	0.003968	478	0.001744	2.275080	0.355918	0.728821
GO:2000242	negative regulation of reproductive process	4	0.015873	3280	0.011969	1.326205	0.3564	0.728821
GO:0043393	regulation of protein binding	3	0.011905	2310	0.008429	1.412322	0.357029	0.729504
GO:0008154	actin polymerization or depolymerization	5	0.019841	4274	0.015596	1.272213	0.357409	0.730001
GO:0010950	positive regulation of endopeptidase activity	1	0.003968	482	0.001759	2.256199	0.358287	0.73101
GO:0070857	regulation of bile acid biosynthetic process	1	0.003968	482	0.001759	2.256199	0.358287	0.73101
GO:1990138	neuron projection extension	5	0.019841	4279	0.015614	1.270727	0.358314	0.73101
GO:0071320	cellular response to cAMP	4	0.015873	3290	0.012005	1.322174	0.358472	0.731054
GO:0007528	neuromuscular junction development	3	0.011905	2318	0.008458	1.407448	0.359021	0.731335
GO:0070884	regulation of calcineurin-NFAT signaling cascade	3	0.011905	2318	0.008458	1.407448	0.359021	0.731335
GO:0098815	modulation of excitatory postsynaptic potential	3	0.011905	2317	0.008455	1.408055	0.358772	0.731335
GO:0106056	regulation of calcineurin-mediated signaling	3	0.011905	2319	0.008462	1.406841	0.35927	0.731562
GO:0032351	negative regulation of hormone metabolic process	1	0.003968	485	0.001770	2.242243	0.360058	0.732607
GO:0097368	establishment of Sertoli cell barrier	1	0.003968	485	0.001770	2.242243	0.360058	0.732607
GO:0048680	positive regulation of axon regeneration	1	0.003968	486	0.001773	2.237630	0.360647	0.733246
GO:0070572	positive regulation of neuron projection regeneration	1	0.003968	486	0.001773	2.237630	0.360647	0.733246
GO:0009127	purine nucleoside monophosphate biosynthetic process	2	0.007937	1378	0.005028	1.578357	0.361732	0.733796
GO:0010948	negative regulation of cell cycle process	17	0.067460	16621	0.060650	1.112286	0.361115	0.733796
GO:0042661	regulation of mesodermal cell fate specification	1	0.003968	488	0.001781	2.228459	0.361824	0.733796
GO:0043271	negative regulation of monoatomic ion transport	6	0.023810	5301	0.019343	1.230886	0.361815	0.733796
GO:0050953	sensory perception of light stimulus	10	0.039683	9375	0.034209	1.159987	0.36188	0.733796
GO:0051305	chromosome movement towards spindle pole	1	0.003968	488	0.001781	2.228459	0.361824	0.733796
GO:0051589	negative regulation of neurotransmitter transport	1	0.003968	487	0.001777	2.233035	0.361235	0.733796
GO:0001667	ameboidal-type cell migration	8	0.031746	7333	0.026758	1.186405	0.362533	0.734842
GO:0071346	cellular response to type II interferon	5	0.019841	4304	0.015705	1.263346	0.362839	0.735182
GO:0006729	tetrahydrobiopterin biosynthetic process	1	0.003968	491	0.001792	2.214843	0.363585	0.735577
GO:0015919	peroxisomal membrane transport	2	0.007937	1383	0.005047	1.572651	0.363377	0.735577
GO:0033197	response to vitamin E	1	0.003968	491	0.001792	2.214843	0.363585	0.735577
GO:0043574	peroxisomal transport	2	0.007937	1383	0.005047	1.572651	0.363377	0.735577
GO:2000106	regulation of leukocyte apoptotic process	7	0.027778	6325	0.023080	1.203544	0.363842	0.735819
GO:0030150	protein import into mitochondrial matrix	2	0.007937	1386	0.005058	1.569247	0.364363	0.735994
GO:0032233	positive regulation of actin filament bundle assembly	5	0.019841	4313	0.015738	1.260710	0.364468	0.735994
GO:0032352	positive regulation of hormone metabolic process	2	0.007937	1387	0.005061	1.568115	0.364691	0.735994
GO:0032532	regulation of microvillus length	1	0.003968	493	0.001799	2.205858	0.364756	0.735994
GO:0051608	histamine transport	1	0.003968	492	0.001795	2.210342	0.364171	0.735994
GO:0098989	NMDA selective glutamate receptor signaling pathway	1	0.003968	493	0.001799	2.205858	0.364756	0.735994
GO:0033144	negative regulation of intracellular steroid hormone receptor signaling pathway	4	0.015873	3322	0.012122	1.309438	0.365104	0.736139
GO:0045429	positive regulation of nitric oxide biosynthetic process	3	0.011905	2342	0.008546	1.393025	0.364993	0.736139
GO:0034486	vacuolar transmembrane transport	1	0.003968	494	0.001803	2.201393	0.365341	0.736339
GO:0000018	regulation of DNA recombination	8	0.031746	7356	0.026842	1.182695	0.365712	0.736544
GO:0031344	regulation of cell projection organization	34	0.134921	34584	0.126197	1.069124	0.365719	0.736544
GO:0045839	negative regulation of mitotic nuclear division	3	0.011905	2346	0.008561	1.390650	0.365987	0.736806
GO:0014870	response to muscle inactivity	1	0.003968	496	0.001810	2.192516	0.366509	0.737024
GO:1903108	regulation of mitochondrial transcription	1	0.003968	496	0.001810	2.192516	0.366509	0.737024
GO:2000679	positive regulation of transcription regulatory region DNA binding	1	0.003968	496	0.001810	2.192516	0.366509	0.737024
GO:0048332	mesoderm morphogenesis	1	0.003968	497	0.001814	2.188105	0.367093	0.737363
GO:0070482	response to oxygen levels	20	0.079365	19825	0.072342	1.097088	0.366922	0.737363
GO:0097017	renal protein absorption	1	0.003968	497	0.001814	2.188105	0.367093	0.737363
GO:0002706	regulation of lymphocyte mediated immunity	10	0.039683	9423	0.034385	1.154078	0.367749	0.73757
GO:0061004	pattern specification involved in kidney development	1	0.003968	498	0.001817	2.183711	0.367676	0.73757
GO:0061014	positive regulation of mRNA catabolic process	6	0.023810	5337	0.019475	1.222584	0.367672	0.73757
GO:0097484	dendrite extension	1	0.003968	498	0.001817	2.183711	0.367676	0.73757
GO:0035720	intraciliary anterograde transport	2	0.007937	1397	0.005098	1.556891	0.367974	0.737744
GO:0090399	replicative senescence	2	0.007937	1398	0.005101	1.555777	0.368302	0.738124
GO:0002819	regulation of adaptive immune response	12	0.047619	11504	0.041978	1.134376	0.369454	0.738496
GO:0002858	regulation of natural killer cell mediated cytotoxicity directed against tumor cell target	1	0.003968	501	0.001828	2.170635	0.369421	0.738496
GO:0006103	2-oxoglutarate metabolic process	1	0.003968	502	0.001832	2.166311	0.370001	0.738496
GO:0014891	striated muscle atrophy	1	0.003968	502	0.001832	2.166311	0.370001	0.738496
GO:0036294	cellular response to decreased oxygen levels	10	0.039683	9435	0.034428	1.152611	0.369218	0.738496
GO:0043435	response to corticotropin-releasing hormone	1	0.003968	500	0.001825	2.174976	0.368839	0.738496
GO:0044319	wound healing, spreading of cells	3	0.011905	2361	0.008615	1.381815	0.369714	0.738496
GO:0045598	regulation of fat cell differentiation	11	0.043651	10469	0.038201	1.142647	0.369448	0.738496
GO:0048608	reproductive structure development	12	0.047619	11509	0.041996	1.133883	0.370009	0.738496
GO:0061140	lung secretory cell differentiation	1	0.003968	500	0.001825	2.174976	0.368839	0.738496
GO:0080154	regulation of fertilization	1	0.003968	502	0.001832	2.166311	0.370001	0.738496
GO:0002855	regulation of natural killer cell mediated immune response to tumor cell	1	0.003968	503	0.001835	2.162004	0.370581	0.738534
GO:0021796	cerebral cortex regionalization	1	0.003968	503	0.001835	2.162004	0.370581	0.738534
GO:0060059	embryonic retina morphogenesis in camera-type eye	1	0.003968	503	0.001835	2.162004	0.370581	0.738534
GO:2000316	regulation of T-helper 17 type immune response	3	0.011905	2364	0.008626	1.380061	0.370459	0.738534
GO:1901654	response to ketone	14	0.055556	13595	0.049608	1.119885	0.370881	0.738856
GO:0010638	positive regulation of organelle organization	27	0.107143	27260	0.099472	1.077116	0.371822	0.740453
GO:0006081	aldehyde metabolic process	4	0.015873	3359	0.012257	1.295014	0.372768	0.740658
GO:0021516	dorsal spinal cord development	1	0.003968	507	0.001850	2.144947	0.372897	0.740658
GO:0033327	Leydig cell differentiation	1	0.003968	507	0.001850	2.144947	0.372897	0.740658
GO:0035166	post-embryonic hemopoiesis	1	0.003968	507	0.001850	2.144947	0.372897	0.740658
GO:0036005	response to macrophage colony-stimulating factor	1	0.003968	506	0.001846	2.149186	0.372319	0.740658
GO:1904502	regulation of lipophagy	1	0.003968	507	0.001850	2.144947	0.372897	0.740658
GO:1904504	positive regulation of lipophagy	1	0.003968	507	0.001850	2.144947	0.372897	0.740658
GO:0007346	regulation of mitotic cell cycle	32	0.126984	32575	0.118866	1.068292	0.373264	0.740978
GO:0018095	protein polyglutamylation	1	0.003968	508	0.001854	2.140725	0.373474	0.740978
GO:0060501	positive regulation of epithelial cell proliferation involved in lung morphogenesis	1	0.003968	508	0.001854	2.140725	0.373474	0.740978
GO:0006613	cotranslational protein targeting to membrane	2	0.007937	1415	0.005163	1.537086	0.373865	0.741296
GO:0010043	response to zinc ion	3	0.011905	2378	0.008677	1.371936	0.373933	0.741296
GO:0048686	regulation of sprouting of injured axon	1	0.003968	509	0.001857	2.136519	0.374051	0.741296
GO:0000075	cell cycle checkpoint signaling	10	0.039683	9479	0.034589	1.147260	0.37461	0.741337
GO:0016074	sno(s)RNA metabolic process	1	0.003968	510	0.001861	2.132330	0.374627	0.741337
GO:0034762	regulation of transmembrane transport	21	0.083333	20962	0.076491	1.089459	0.374217	0.741337
GO:2001186	negative regulation of CD8-positive, alpha-beta T cell activation	1	0.003968	510	0.001861	2.132330	0.374627	0.741337
GO:0002003	angiotensin maturation	1	0.003968	511	0.001865	2.128157	0.375203	0.741652
GO:0010193	response to ozone	1	0.003968	511	0.001865	2.128157	0.375203	0.741652
GO:0016556	mRNA modification	2	0.007937	1419	0.005178	1.532753	0.375171	0.741652
GO:0050672	negative regulation of lymphocyte proliferation	5	0.019841	4374	0.015961	1.243128	0.375514	0.741991
GO:0001963	synaptic transmission, dopaminergic	1	0.003968	512	0.001868	2.124000	0.375779	0.742236
GO:0032660	regulation of interleukin-17 production	3	0.011905	2386	0.008707	1.367336	0.375916	0.742236
GO:0042181	ketone biosynthetic process	2	0.007937	1422	0.005189	1.529519	0.37615	0.742423
GO:0019368	fatty acid elongation, unsaturated fatty acid	1	0.003968	514	0.001876	2.115736	0.376928	0.742859
GO:0034625	fatty acid elongation, monounsaturated fatty acid	1	0.003968	514	0.001876	2.115736	0.376928	0.742859
GO:0034626	fatty acid elongation, polyunsaturated fatty acid	1	0.003968	514	0.001876	2.115736	0.376928	0.742859
GO:0035336	long-chain fatty-acyl-CoA metabolic process	2	0.007937	1424	0.005196	1.527371	0.376802	0.742859
GO:0070849	response to epidermal growth factor	5	0.019841	4383	0.015994	1.240575	0.377144	0.743011
GO:1902074	response to salt	2	0.007937	1426	0.005203	1.525229	0.377454	0.743348
GO:0006606	protein import into nucleus	7	0.027778	6420	0.023427	1.185735	0.378011	0.743887
GO:0060136	embryonic process involved in female pregnancy	1	0.003968	516	0.001883	2.107535	0.378075	0.743887
GO:0140238	presynaptic endocytosis	3	0.011905	2395	0.008739	1.362198	0.378146	0.743887
GO:0016180	snRNA processing	3	0.011905	2397	0.008747	1.361061	0.378641	0.744587
GO:0007417	central nervous system development	9	0.035714	8480	0.030944	1.154174	0.378793	0.744611
GO:0003093	regulation of glomerular filtration	1	0.003968	519	0.001894	2.095353	0.379791	0.744703
GO:0005981	regulation of glycogen catabolic process	1	0.003968	520	0.001897	2.091323	0.380362	0.744703
GO:0007549	sex-chromosome dosage compensation	2	0.007937	1436	0.005240	1.514607	0.38071	0.744703
GO:0009048	dosage compensation by inactivation of X chromosome	2	0.007937	1436	0.005240	1.514607	0.38071	0.744703
GO:0019367	fatty acid elongation, saturated fatty acid	1	0.003968	520	0.001897	2.091323	0.380362	0.744703
GO:0031629	synaptic vesicle fusion to presynaptic active zone membrane	1	0.003968	520	0.001897	2.091323	0.380362	0.744703
GO:0032945	negative regulation of mononuclear cell proliferation	5	0.019841	4396	0.016041	1.236906	0.379498	0.744703
GO:0034249	negative regulation of amide metabolic process	2	0.007937	1434	0.005233	1.516720	0.380059	0.744703
GO:0034372	very-low-density lipoprotein particle remodeling	1	0.003968	520	0.001897	2.091323	0.380362	0.744703
GO:0040011	locomotion	17	0.067460	16820	0.061376	1.099126	0.379577	0.744703
GO:0045687	positive regulation of glial cell differentiation	3	0.011905	2399	0.008754	1.359927	0.379137	0.744703
GO:0060290	transdifferentiation	1	0.003968	521	0.001901	2.087309	0.380933	0.744703
GO:0061050	regulation of cell growth involved in cardiac muscle cell development	2	0.007937	1435	0.005236	1.515663	0.380385	0.744703
GO:0120035	regulation of plasma membrane bounded cell projection organization	33	0.130952	33729	0.123077	1.063984	0.379548	0.744703
GO:2000348	regulation of CD40 signaling pathway	1	0.003968	521	0.001901	2.087309	0.380933	0.744703
GO:0034975	protein folding in endoplasmic reticulum	1	0.003968	523	0.001908	2.079327	0.382073	0.746384
GO:0099500	vesicle fusion to plasma membrane	1	0.003968	523	0.001908	2.079327	0.382073	0.746384
GO:0045684	positive regulation of epidermis development	3	0.011905	2414	0.008809	1.351477	0.382848	0.747618
GO:0048741	skeletal muscle fiber development	2	0.007937	1443	0.005266	1.507260	0.382985	0.747618
GO:0060430	lung saccule development	1	0.003968	525	0.001916	2.071406	0.38321	0.747785
GO:0046683	response to organophosphorus	8	0.031746	7484	0.027309	1.162467	0.383442	0.747965
GO:0036119	response to platelet-derived growth factor	3	0.011905	2417	0.008820	1.349799	0.38359	0.74798
GO:1901569	fatty acid derivative catabolic process	1	0.003968	526	0.001919	2.067468	0.383778	0.748073
GO:0045793	positive regulation of cell size	1	0.003968	527	0.001923	2.063545	0.384346	0.748906
GO:0001824	blastocyst development	2	0.007937	1452	0.005298	1.497917	0.385904	0.751393
GO:0045940	positive regulation of steroid metabolic process	3	0.011905	2426	0.008852	1.344792	0.385814	0.751393
GO:0060967	negative regulation of gene silencing by regulatory ncRNA	2	0.007937	1453	0.005302	1.496887	0.386228	0.75175
GO:0072553	terminal button organization	1	0.003968	531	0.001938	2.048000	0.38661	0.75222
GO:0030952	establishment or maintenance of cytoskeleton polarity	1	0.003968	532	0.001941	2.044151	0.387175	0.753044
GO:0036503	ERAD pathway	6	0.023810	5460	0.019924	1.195042	0.38771	0.75381
GO:0001662	behavioral fear response	2	0.007937	1460	0.005328	1.489710	0.388494	0.754684
GO:0002069	columnar/cuboidal epithelial cell maturation	1	0.003968	534	0.001949	2.036495	0.388303	0.754684
GO:0010815	bradykinin catabolic process	1	0.003968	535	0.001952	2.032688	0.388867	0.754684
GO:0051130	positive regulation of cellular component organization	51	0.202381	53091	0.193730	1.044657	0.388661	0.754684
GO:0071694	maintenance of protein location in extracellular region	1	0.003968	535	0.001952	2.032688	0.388867	0.754684
GO:0002634	regulation of germinal center formation	1	0.003968	540	0.001970	2.013867	0.391676	0.755454
GO:0006935	chemotaxis	16	0.063492	15887	0.057972	1.095223	0.390677	0.755454
GO:0007220	Notch receptor processing	1	0.003968	539	0.001967	2.017603	0.391115	0.755454
GO:0019388	galactose catabolic process	1	0.003968	540	0.001970	2.013867	0.391676	0.755454
GO:0030212	hyaluronan metabolic process	2	0.007937	1471	0.005368	1.478570	0.392047	0.755454
GO:0031929	TOR signaling	3	0.011905	2449	0.008936	1.332162	0.391489	0.755454
GO:0033559	unsaturated fatty acid metabolic process	4	0.015873	3444	0.012567	1.263052	0.390345	0.755454
GO:0043490	malate-aspartate shuttle	1	0.003968	541	0.001974	2.010144	0.392236	0.755454
GO:0045136	development of secondary sexual characteristics	1	0.003968	537	0.001960	2.025117	0.389992	0.755454
GO:0045184	establishment of protein localization	57	0.226190	59581	0.217412	1.040379	0.391731	0.755454
GO:0045648	positive regulation of erythrocyte differentiation	3	0.011905	2451	0.008944	1.331075	0.391982	0.755454
GO:0051289	protein homotetramerization	4	0.015873	3442	0.012560	1.263786	0.389932	0.755454
GO:0060539	diaphragm development	1	0.003968	537	0.001960	2.025117	0.389992	0.755454
GO:0072739	response to anisomycin	1	0.003968	538	0.001963	2.021353	0.390554	0.755454
GO:0090156	intracellular sphingolipid homeostasis	1	0.003968	540	0.001970	2.013867	0.391676	0.755454
GO:0120255	olefinic compound biosynthetic process	1	0.003968	537	0.001960	2.025117	0.389992	0.755454
GO:1902952	positive regulation of dendritic spine maintenance	1	0.003968	539	0.001967	2.017603	0.391115	0.755454
GO:1903035	negative regulation of response to wounding	5	0.019841	4466	0.016296	1.217519	0.392169	0.755454
GO:1904636	response to ionomycin	1	0.003968	541	0.001974	2.010144	0.392236	0.755454
GO:1904637	cellular response to ionomycin	1	0.003968	541	0.001974	2.010144	0.392236	0.755454
GO:1990683	DNA double-strand break attachment to nuclear envelope	1	0.003968	538	0.001963	2.021353	0.390554	0.755454
GO:0016079	synaptic vesicle exocytosis	2	0.007937	1473	0.005375	1.476562	0.392692	0.755714
GO:0061098	positive regulation of protein tyrosine kinase activity	1	0.003968	542	0.001978	2.006436	0.392796	0.755714
GO:0062099	negative regulation of programmed necrotic cell death	2	0.007937	1473	0.005375	1.476562	0.392692	0.755714
GO:0065004	protein-DNA complex assembly	9	0.035714	8590	0.031345	1.139394	0.39311	0.756047
GO:0048546	digestive tract morphogenesis	2	0.007937	1475	0.005382	1.474560	0.393337	0.75621
GO:0000096	sulfur amino acid metabolic process	2	0.007937	1476	0.005386	1.473561	0.393659	0.756304
GO:0050974	detection of mechanical stimulus involved in sensory perception	3	0.011905	2459	0.008973	1.326744	0.393953	0.756304
GO:0070973	protein localization to endoplasmic reticulum exit site	1	0.003968	544	0.001985	1.999059	0.393913	0.756304
GO:1990918	double-strand break repair involved in meiotic recombination	1	0.003968	544	0.001985	1.999059	0.393913	0.756304
GO:0009303	rRNA transcription	3	0.011905	2461	0.008980	1.325666	0.394445	0.756484
GO:0031103	axon regeneration	2	0.007937	1478	0.005393	1.471567	0.394304	0.756484
GO:0072075	metanephric mesenchyme development	1	0.003968	545	0.001989	1.995391	0.394472	0.756484
GO:0002209	behavioral defense response	2	0.007937	1482	0.005408	1.467595	0.395591	0.758086
GO:0007219	Notch signaling pathway	8	0.031746	7571	0.027627	1.149109	0.395522	0.758086
GO:1904646	cellular response to amyloid-beta	3	0.011905	2467	0.009002	1.322442	0.395922	0.758447
GO:0007420	brain development	12	0.047619	11746	0.042861	1.111004	0.396451	0.758822
GO:0014004	microglia differentiation	1	0.003968	549	0.002003	1.980853	0.396699	0.758822
GO:0016562	protein import into peroxisome matrix, receptor recycling	1	0.003968	550	0.002007	1.977251	0.397255	0.758822
GO:0017055	negative regulation of RNA polymerase II transcription preinitiation complex assembly	1	0.003968	550	0.002007	1.977251	0.397255	0.758822
GO:0035329	hippo signaling	2	0.007937	1487	0.005426	1.462661	0.397199	0.758822
GO:0051493	regulation of cytoskeleton organization	28	0.111111	28657	0.104570	1.062556	0.396681	0.758822
GO:0070828	heterochromatin organization	11	0.043651	10706	0.039066	1.117352	0.397132	0.758822
GO:2000401	regulation of lymphocyte migration	4	0.015873	3476	0.012684	1.251425	0.396946	0.758822
GO:0009111	vitamin catabolic process	1	0.003968	552	0.002014	1.970087	0.398365	0.759583
GO:0042693	muscle cell fate commitment	1	0.003968	552	0.002014	1.970087	0.398365	0.759583
GO:0050848	regulation of calcium-mediated signaling	6	0.023810	5525	0.020161	1.180983	0.398303	0.759583
GO:0072074	kidney mesenchyme development	1	0.003968	552	0.002014	1.970087	0.398365	0.759583
GO:0090068	positive regulation of cell cycle process	15	0.059524	14908	0.054399	1.094199	0.397814	0.759583
GO:0010821	regulation of mitochondrion organization	7	0.027778	6558	0.023930	1.160783	0.398633	0.759824
GO:0010761	fibroblast migration	2	0.007937	1493	0.005448	1.456782	0.399126	0.760491
GO:0032276	regulation of gonadotropin secretion	1	0.003968	554	0.002022	1.962975	0.399472	0.760847
GO:0032803	regulation of low-density lipoprotein particle receptor catabolic process	1	0.003968	555	0.002025	1.959438	0.400025	0.760847
GO:0035360	positive regulation of peroxisome proliferator activated receptor signaling pathway	1	0.003968	555	0.002025	1.959438	0.400025	0.760847
GO:0120317	sperm mitochondrial sheath assembly	1	0.003968	555	0.002025	1.959438	0.400025	0.760847
GO:1903432	regulation of TORC1 signaling	7	0.027778	6567	0.023963	1.159192	0.399979	0.760847
GO:0120163	negative regulation of cold-induced thermogenesis	4	0.015873	3492	0.012742	1.245691	0.400243	0.760989
GO:0014061	regulation of norepinephrine secretion	1	0.003968	556	0.002029	1.955914	0.400578	0.761355
GO:0003330	regulation of extracellular matrix constituent secretion	1	0.003968	563	0.002054	1.931595	0.404432	0.761887
GO:0009072	aromatic amino acid metabolic process	2	0.007937	1510	0.005510	1.440382	0.404569	0.761887
GO:0010804	negative regulation of tumor necrosis factor-mediated signaling pathway	2	0.007937	1505	0.005492	1.445167	0.402971	0.761887
GO:0016054	organic acid catabolic process	10	0.039683	9714	0.035446	1.119506	0.403524	0.761887
GO:0030518	nuclear receptor-mediated steroid hormone signaling pathway	5	0.019841	4532	0.016537	1.199788	0.404099	0.761887
GO:0031115	negative regulation of microtubule polymerization	1	0.003968	562	0.002051	1.935032	0.403883	0.761887
GO:0032650	regulation of interleukin-1 alpha production	1	0.003968	557	0.002032	1.952402	0.40113	0.761887
GO:0033036	macromolecule localization	73	0.289683	76987	0.280926	1.031169	0.401771	0.761887
GO:0034137	positive regulation of toll-like receptor 2 signaling pathway	1	0.003968	561	0.002047	1.938481	0.403333	0.761887
GO:0034775	glutathione transmembrane transport	1	0.003968	562	0.002051	1.935032	0.403883	0.761887
GO:0038084	vascular endothelial growth factor signaling pathway	2	0.007937	1500	0.005474	1.449984	0.40137	0.761887
GO:0042118	endothelial cell activation	1	0.003968	559	0.002040	1.945417	0.402233	0.761887
GO:0043401	steroid hormone receptor signaling pathway	5	0.019841	4532	0.016537	1.199788	0.404099	0.761887
GO:0044282	small molecule catabolic process	15	0.059524	14968	0.054618	1.089813	0.403809	0.761887
GO:0046174	polyol catabolic process	1	0.003968	563	0.002054	1.931595	0.404432	0.761887
GO:0046395	carboxylic acid catabolic process	10	0.039683	9714	0.035446	1.119506	0.403524	0.761887
GO:0050810	regulation of steroid biosynthetic process	6	0.023810	5552	0.020259	1.175239	0.402701	0.761887
GO:0051984	positive regulation of chromosome segregation	3	0.011905	2496	0.009108	1.307077	0.403045	0.761887
GO:0061136	regulation of proteasomal protein catabolic process	13	0.051587	12845	0.046872	1.100611	0.401956	0.761887
GO:0070914	UV-damage excision repair	1	0.003968	563	0.002054	1.931595	0.404432	0.761887
GO:1900026	positive regulation of substrate adhesion-dependent cell spreading	3	0.011905	2491	0.009090	1.309701	0.401818	0.761887
GO:1903034	regulation of response to wounding	10	0.039683	9698	0.035388	1.121353	0.401551	0.761887
GO:2000224	regulation of testosterone biosynthetic process	1	0.003968	558	0.002036	1.948903	0.401682	0.761887
GO:2000311	regulation of AMPA receptor activity	2	0.007937	1508	0.005503	1.442292	0.40393	0.761887
GO:2000514	regulation of CD4-positive, alpha-beta T cell activation	6	0.023810	5557	0.020278	1.174182	0.403515	0.761887
GO:2000766	negative regulation of cytoplasmic translation	1	0.003968	562	0.002051	1.935032	0.403883	0.761887
GO:0006290	pyrimidine dimer repair	1	0.003968	564	0.002058	1.928170	0.40498	0.762123
GO:0035443	tripeptide transmembrane transport	1	0.003968	564	0.002058	1.928170	0.40498	0.762123
GO:0031669	cellular response to nutrient levels	15	0.059524	14982	0.054669	1.088795	0.405208	0.762283
GO:0006351	DNA-templated transcription	19	0.075397	19219	0.070130	1.075096	0.405992	0.762422
GO:0036015	response to interleukin-3	1	0.003968	566	0.002065	1.921357	0.406076	0.762422
GO:0036016	cellular response to interleukin-3	1	0.003968	566	0.002065	1.921357	0.406076	0.762422
GO:0042330	taxis	16	0.063492	16047	0.058556	1.084303	0.40614	0.762422
GO:0042446	hormone biosynthetic process	2	0.007937	1513	0.005521	1.437526	0.405528	0.762422
GO:0086003	cardiac muscle cell contraction	1	0.003968	566	0.002065	1.921357	0.406076	0.762422
GO:0044828	host-mediated suppression of viral genome replication	1	0.003968	567	0.002069	1.917968	0.406623	0.762793
GO:2000848	positive regulation of corticosteroid hormone secretion	1	0.003968	567	0.002069	1.917968	0.406623	0.762793
GO:0000212	meiotic spindle organization	2	0.007937	1521	0.005550	1.429965	0.408079	0.763116
GO:0002097	tRNA wobble base modification	2	0.007937	1518	0.005539	1.432791	0.407123	0.763116
GO:0007519	skeletal muscle tissue development	5	0.019841	4554	0.016618	1.193992	0.40807	0.763116
GO:0022617	extracellular matrix disassembly	3	0.011905	2515	0.009177	1.297202	0.407699	0.763116
GO:0030812	negative regulation of nucleotide catabolic process	2	0.007937	1520	0.005546	1.430905	0.407761	0.763116
GO:0033122	negative regulation of purine nucleotide catabolic process	2	0.007937	1520	0.005546	1.430905	0.407761	0.763116
GO:0045820	negative regulation of glycolytic process	2	0.007937	1520	0.005546	1.430905	0.407761	0.763116
GO:0098609	cell-cell adhesion	22	0.087302	22426	0.081833	1.066830	0.408082	0.763116
GO:1904018	positive regulation of vasculature development	12	0.047619	11841	0.043208	1.102091	0.407096	0.763116
GO:0006720	isoprenoid metabolic process	5	0.019841	4557	0.016629	1.193206	0.408612	0.763374
GO:0035987	endodermal cell differentiation	3	0.011905	2519	0.009192	1.295143	0.408677	0.763374
GO:0042417	dopamine metabolic process	2	0.007937	1523	0.005557	1.428087	0.408716	0.763374
GO:0051017	actin filament bundle assembly	5	0.019841	4558	0.016632	1.192944	0.408792	0.763374
GO:0001553	luteinization	1	0.003968	572	0.002087	1.901203	0.40935	0.763483
GO:0006397	mRNA processing	23	0.091270	23500	0.085752	1.064350	0.409	0.763483
GO:0006952	defense response	48	0.190476	50235	0.183308	1.039105	0.409423	0.763483
GO:0070101	positive regulation of chemokine-mediated signaling pathway	1	0.003968	572	0.002087	1.901203	0.40935	0.763483
GO:0035694	mitochondrial protein catabolic process	1	0.003968	573	0.002091	1.897885	0.409894	0.763829
GO:0072201	negative regulation of mesenchymal cell proliferation	1	0.003968	573	0.002091	1.897885	0.409894	0.763829
GO:0150115	cell-substrate junction organization	4	0.015873	3541	0.012921	1.228453	0.410319	0.764353
GO:0015808	L-alanine transport	1	0.003968	575	0.002098	1.891284	0.410981	0.764786
GO:0019882	antigen processing and presentation	4	0.015873	3544	0.012932	1.227413	0.410935	0.764786
GO:0060314	regulation of ryanodine-sensitive calcium-release channel activity	1	0.003968	575	0.002098	1.891284	0.410981	0.764786
GO:0001759	organ induction	2	0.007937	1532	0.005590	1.419697	0.411579	0.765365
GO:0033089	positive regulation of T cell differentiation in thymus	1	0.003968	576	0.002102	1.888000	0.411524	0.765365
GO:0055090	acylglycerol homeostasis	2	0.007937	1533	0.005594	1.418771	0.411897	0.765422
GO:0070328	triglyceride homeostasis	2	0.007937	1533	0.005594	1.418771	0.411897	0.765422
GO:1902883	negative regulation of response to oxidative stress	1	0.003968	577	0.002105	1.884728	0.412066	0.76547
GO:1900745	positive regulation of p38MAPK cascade	2	0.007937	1534	0.005598	1.417846	0.412214	0.765479
GO:2000849	regulation of glucocorticoid secretion	1	0.003968	578	0.002109	1.881467	0.412607	0.765942
GO:0015871	choline transport	1	0.003968	579	0.002113	1.878218	0.413148	0.766448
GO:0033280	response to vitamin D	2	0.007937	1537	0.005609	1.415079	0.413166	0.766448
GO:0018958	phenol-containing compound metabolic process	4	0.015873	3558	0.012983	1.222584	0.413807	0.766836
GO:0045047	protein targeting to ER	3	0.011905	2539	0.009265	1.284941	0.413562	0.766836
GO:2000145	regulation of cell motility	53	0.210317	55681	0.203180	1.035126	0.413684	0.766836
GO:0007548	sex differentiation	2	0.007937	1542	0.005627	1.410490	0.414752	0.766989
GO:0015718	monocarboxylic acid transport	6	0.023810	5626	0.020529	1.159781	0.414744	0.766989
GO:0032740	positive regulation of interleukin-17 production	2	0.007937	1541	0.005623	1.411406	0.414435	0.766989
GO:0034393	positive regulation of smooth muscle cell apoptotic process	2	0.007937	1541	0.005623	1.411406	0.414435	0.766989
GO:0042182	ketone catabolic process	1	0.003968	581	0.002120	1.871752	0.414229	0.766989
GO:1901800	positive regulation of proteasomal protein catabolic process	7	0.027778	6664	0.024317	1.142319	0.414475	0.766989
GO:2001198	regulation of dendritic cell differentiation	1	0.003968	583	0.002127	1.865331	0.415307	0.76775
GO:0001836	release of cytochrome c from mitochondria	2	0.007937	1545	0.005638	1.407752	0.415702	0.767879
GO:0002605	negative regulation of dendritic cell antigen processing and presentation	1	0.003968	584	0.002131	1.862137	0.415846	0.767879
GO:0019046	release from viral latency	1	0.003968	585	0.002135	1.858954	0.416384	0.767879
GO:0045830	positive regulation of isotype switching	2	0.007937	1546	0.005641	1.406841	0.416019	0.767879
GO:0071895	odontoblast differentiation	1	0.003968	584	0.002131	1.862137	0.415846	0.767879
GO:0110053	regulation of actin filament organization	16	0.063492	16150	0.058931	1.077388	0.416121	0.767879
GO:2000048	negative regulation of cell-cell adhesion mediated by cadherin	1	0.003968	585	0.002135	1.858954	0.416384	0.767879
GO:0000910	cytokinesis	6	0.023810	5650	0.020617	1.154855	0.418645	0.770806
GO:0044093	positive regulation of molecular function	25	0.099206	25752	0.093969	1.055732	0.418694	0.770806
GO:0050942	positive regulation of pigment cell differentiation	1	0.003968	589	0.002149	1.846330	0.418531	0.770806
GO:0061640	cytoskeleton-dependent cytokinesis	6	0.023810	5650	0.020617	1.154855	0.418645	0.770806
GO:0070561	vitamin D receptor signaling pathway	1	0.003968	589	0.002149	1.846330	0.418531	0.770806
GO:0001510	RNA methylation	5	0.019841	4615	0.016840	1.178210	0.419063	0.770962
GO:0016553	base conversion or substitution editing	1	0.003968	590	0.002153	1.843200	0.419067	0.770962
GO:0022409	positive regulation of cell-cell adhesion	19	0.075397	19374	0.070696	1.066495	0.419792	0.77203
GO:0006415	translational termination	1	0.003968	592	0.002160	1.836973	0.420137	0.772131
GO:0060323	head morphogenesis	1	0.003968	592	0.002160	1.836973	0.420137	0.772131
GO:1901028	regulation of mitochondrial outer membrane permeabilization involved in apoptotic signaling pathway	2	0.007937	1560	0.005692	1.394216	0.420441	0.772425
GO:0048843	negative regulation of axon extension involved in axon guidance	1	0.003968	594	0.002168	1.830788	0.421204	0.773561
GO:0072124	regulation of glomerular mesangial cell proliferation	1	0.003968	595	0.002171	1.827711	0.421737	0.774273
GO:0061043	regulation of vascular wound healing	1	0.003968	596	0.002175	1.824644	0.42227	0.774985
GO:0051784	negative regulation of nuclear division	3	0.011905	2576	0.009400	1.266485	0.422565	0.77526
GO:0042448	progesterone metabolic process	1	0.003968	597	0.002178	1.821588	0.422802	0.775428
GO:0015937	coenzyme A biosynthetic process	1	0.003968	598	0.002182	1.818542	0.423334	0.776136
GO:0045670	regulation of osteoclast differentiation	5	0.019841	4642	0.016939	1.171357	0.423919	0.776942
GO:0006468	protein phosphorylation	18	0.071429	18366	0.067018	1.065816	0.424821	0.77772
GO:0050765	negative regulation of phagocytosis	2	0.007937	1574	0.005744	1.381815	0.424847	0.77772
GO:0071634	regulation of transforming growth factor beta production	3	0.011905	2585	0.009433	1.262075	0.424748	0.77772
GO:0099550	trans-synaptic signaling, modulating synaptic transmission	1	0.003968	601	0.002193	1.809464	0.424926	0.77772
GO:0043388	positive regulation of DNA binding	2	0.007937	1575	0.005747	1.380937	0.425161	0.777883
GO:0010764	negative regulation of fibroblast migration	1	0.003968	603	0.002200	1.803463	0.425985	0.778856
GO:0098543	detection of other organism	1	0.003968	603	0.002200	1.803463	0.425985	0.778856
GO:0002700	regulation of production of molecular mediator of immune response	9	0.035714	8846	0.032279	1.106420	0.426496	0.779256
GO:0009914	hormone transport	5	0.019841	4656	0.016990	1.167835	0.426434	0.779256
GO:0008064	regulation of actin polymerization or depolymerization	10	0.039683	9911	0.036165	1.097254	0.427827	0.780748
GO:0009306	protein secretion	6	0.023810	5707	0.020825	1.143320	0.427897	0.780748
GO:0060117	auditory receptor cell development	1	0.003968	606	0.002211	1.794535	0.42757	0.780748
GO:1902230	negative regulation of intrinsic apoptotic signaling pathway in response to DNA damage	3	0.011905	2598	0.009480	1.255760	0.427897	0.780748
GO:0003163	sinoatrial node development	1	0.003968	609	0.002222	1.785695	0.42915	0.78132
GO:0007031	peroxisome organization	2	0.007937	1588	0.005795	1.369632	0.429235	0.78132
GO:0031118	rRNA pseudouridine synthesis	1	0.003968	609	0.002222	1.785695	0.42915	0.78132
GO:0046469	platelet activating factor metabolic process	1	0.003968	609	0.002222	1.785695	0.42915	0.78132
GO:0048339	paraxial mesoderm development	1	0.003968	609	0.002222	1.785695	0.42915	0.78132
GO:0050808	synapse organization	11	0.043651	10975	0.040048	1.089965	0.428697	0.78132
GO:0071878	negative regulation of adenylate cyclase-activating adrenergic receptor signaling pathway	1	0.003968	609	0.002222	1.785695	0.42915	0.78132
GO:0050433	regulation of catecholamine secretion	2	0.007937	1589	0.005798	1.368770	0.429548	0.781622
GO:0006884	cell volume homeostasis	2	0.007937	1591	0.005806	1.367050	0.430173	0.782011
GO:0010032	meiotic chromosome condensation	1	0.003968	611	0.002230	1.779850	0.430202	0.782011
GO:0051170	import into nucleus	7	0.027778	6769	0.024700	1.124600	0.430141	0.782011
GO:0006536	glutamate metabolic process	2	0.007937	1592	0.005809	1.366191	0.430486	0.782262
GO:0006107	oxaloacetate metabolic process	1	0.003968	612	0.002233	1.776941	0.430726	0.782433
GO:0031047	regulatory ncRNA-mediated gene silencing	5	0.019841	4681	0.017081	1.161598	0.430919	0.782517
GO:0032986	protein-DNA complex disassembly	2	0.007937	1594	0.005817	1.364477	0.431111	0.782586
GO:0061303	cornea development in camera-type eye	1	0.003968	613	0.002237	1.774043	0.431251	0.782586
GO:0006814	sodium ion transport	8	0.031746	7832	0.028579	1.110815	0.431772	0.782738
GO:0062111	zinc ion import into organelle	1	0.003968	614	0.002240	1.771153	0.431775	0.782738
GO:1903003	positive regulation of protein deubiquitination	1	0.003968	614	0.002240	1.771153	0.431775	0.782738
GO:0003382	epithelial cell morphogenesis	2	0.007937	1599	0.005835	1.360210	0.432671	0.783571
GO:0010907	positive regulation of glucose metabolic process	3	0.011905	2617	0.009549	1.246643	0.432487	0.783571
GO:0016322	neuron remodeling	1	0.003968	616	0.002248	1.765403	0.432821	0.783571
GO:1903332	regulation of protein folding	1	0.003968	616	0.002248	1.765403	0.432821	0.783571
GO:0044331	cell-cell adhesion mediated by cadherin	2	0.007937	1600	0.005838	1.359360	0.432983	0.783598
GO:0002467	germinal center formation	1	0.003968	618	0.002255	1.759689	0.433866	0.783866
GO:0009064	glutamine family amino acid metabolic process	4	0.015873	3656	0.013341	1.189812	0.433822	0.783866
GO:0016310	phosphorylation	20	0.079365	20597	0.075159	1.055967	0.433659	0.783866
GO:0043173	nucleotide salvage	2	0.007937	1602	0.005846	1.357663	0.433606	0.783866
GO:0045046	protein import into peroxisome membrane	1	0.003968	617	0.002251	1.762541	0.433344	0.783866
GO:0001914	regulation of T cell mediated cytotoxicity	2	0.007937	1605	0.005857	1.355125	0.43454	0.784289
GO:0006368	transcription elongation by RNA polymerase II	3	0.011905	2625	0.009579	1.242844	0.434416	0.784289
GO:1900006	positive regulation of dendrite development	1	0.003968	619	0.002259	1.756847	0.434387	0.784289
GO:0032483	regulation of Rab protein signal transduction	1	0.003968	620	0.002262	1.754013	0.434908	0.784368
GO:0045666	positive regulation of neuron differentiation	6	0.023810	5751	0.020985	1.134573	0.435025	0.784368
GO:1904781	positive regulation of protein localization to centrosome	1	0.003968	620	0.002262	1.754013	0.434908	0.784368
GO:2000554	regulation of T-helper 1 cell cytokine production	1	0.003968	621	0.002266	1.751189	0.435429	0.784566
GO:2000556	positive regulation of T-helper 1 cell cytokine production	1	0.003968	621	0.002266	1.751189	0.435429	0.784566
GO:0030832	regulation of actin filament length	10	0.039683	9975	0.036399	1.090214	0.435719	0.784823
GO:0021702	cerebellar Purkinje cell differentiation	1	0.003968	622	0.002270	1.748373	0.435949	0.784973
GO:2000253	positive regulation of feeding behavior	1	0.003968	623	0.002273	1.745567	0.436468	0.785643
GO:0035878	nail development	1	0.003968	624	0.002277	1.742769	0.436988	0.786186
GO:2000765	regulation of cytoplasmic translation	3	0.011905	2636	0.009619	1.237657	0.437064	0.786186
GO:0033206	meiotic cytokinesis	1	0.003968	626	0.002284	1.737201	0.438024	0.786322
GO:0033500	carbohydrate homeostasis	11	0.043651	11054	0.040336	1.082176	0.437968	0.786322
GO:0042593	glucose homeostasis	11	0.043651	11051	0.040325	1.082469	0.437616	0.786322
GO:0045724	positive regulation of cilium assembly	2	0.007937	1615	0.005893	1.346734	0.437649	0.786322
GO:1905276	regulation of epithelial tube formation	1	0.003968	626	0.002284	1.737201	0.438024	0.786322
GO:1905278	positive regulation of epithelial tube formation	1	0.003968	626	0.002284	1.737201	0.438024	0.786322
GO:0071624	positive regulation of granulocyte chemotaxis	2	0.007937	1618	0.005904	1.344237	0.438579	0.786859
GO:2001251	negative regulation of chromosome organization	5	0.019841	4724	0.017238	1.151025	0.438618	0.786859
GO:1905144	response to acetylcholine	1	0.003968	628	0.002292	1.731669	0.439059	0.787386
GO:0043170	macromolecule metabolic process	147	0.583333	157985	0.576489	1.011873	0.439229	0.787425
GO:0006833	water transport	1	0.003968	636	0.002321	1.709887	0.44318	0.787493
GO:0006940	regulation of smooth muscle contraction	3	0.011905	2654	0.009684	1.229263	0.441388	0.787493
GO:0007589	body fluid secretion	5	0.019841	4747	0.017322	1.145448	0.442727	0.787493
GO:0008356	asymmetric cell division	1	0.003968	635	0.002317	1.712580	0.442667	0.787493
GO:0009166	nucleotide catabolic process	7	0.027778	6859	0.025029	1.109844	0.44353	0.787493
GO:0010819	regulation of T cell chemotaxis	1	0.003968	637	0.002324	1.707203	0.443693	0.787493
GO:0010820	positive regulation of T cell chemotaxis	1	0.003968	635	0.002317	1.712580	0.442667	0.787493
GO:0010827	regulation of D-glucose transmembrane transport	5	0.019841	4731	0.017263	1.149322	0.439869	0.787493
GO:0010965	regulation of mitotic sister chromatid separation	5	0.019841	4750	0.017333	1.144724	0.443262	0.787493
GO:0016202	regulation of striated muscle tissue development	3	0.011905	2660	0.009706	1.226490	0.442826	0.787493
GO:0031394	positive regulation of prostaglandin biosynthetic process	1	0.003968	629	0.002295	1.728916	0.439576	0.787493
GO:0032905	transforming growth factor beta1 production	1	0.003968	636	0.002321	1.709887	0.44318	0.787493
GO:0034113	heterotypic cell-cell adhesion	3	0.011905	2659	0.009703	1.226952	0.442587	0.787493
GO:0040012	regulation of locomotion	54	0.214286	57289	0.209048	1.025055	0.443631	0.787493
GO:0043112	receptor metabolic process	3	0.011905	2663	0.009717	1.225109	0.443545	0.787493
GO:0045742	positive regulation of epidermal growth factor receptor signaling pathway	2	0.007937	1634	0.005962	1.331075	0.443528	0.787493
GO:0046598	positive regulation of viral entry into host cell	1	0.003968	633	0.002310	1.717991	0.441638	0.787493
GO:0048041	focal adhesion assembly	2	0.007937	1632	0.005955	1.332706	0.442911	0.787493
GO:0048617	embryonic foregut morphogenesis	1	0.003968	630	0.002299	1.726172	0.440092	0.787493
GO:0050863	regulation of T cell activation	22	0.087302	22836	0.083329	1.047676	0.442155	0.787493
GO:0050932	regulation of pigment cell differentiation	1	0.003968	631	0.002303	1.723436	0.440608	0.787493
GO:0051258	protein polymerization	4	0.015873	3686	0.013450	1.180128	0.439914	0.787493
GO:0055057	neuroblast division	1	0.003968	636	0.002321	1.709887	0.44318	0.787493
GO:0055085	transmembrane transport	45	0.178571	47571	0.173587	1.028714	0.442934	0.787493
GO:0070268	cornification	1	0.003968	636	0.002321	1.709887	0.44318	0.787493
GO:0070365	hepatocyte differentiation	1	0.003968	635	0.002317	1.712580	0.442667	0.787493
GO:0075294	positive regulation by symbiont of entry into host	1	0.003968	633	0.002310	1.717991	0.441638	0.787493
GO:0090026	positive regulation of monocyte chemotaxis	2	0.007937	1625	0.005930	1.338447	0.440747	0.787493
GO:1904666	regulation of ubiquitin protein ligase activity	1	0.003968	629	0.002295	1.728916	0.439576	0.787493
GO:2000794	regulation of epithelial cell proliferation involved in lung morphogenesis	1	0.003968	632	0.002306	1.720709	0.441124	0.787493
GO:0001937	negative regulation of endothelial cell proliferation	3	0.011905	2668	0.009736	1.222813	0.444742	0.788122
GO:0002709	regulation of T cell mediated immunity	6	0.023810	5812	0.021208	1.122665	0.444882	0.788122
GO:0034165	positive regulation of toll-like receptor 9 signaling pathway	1	0.003968	640	0.002335	1.699200	0.445229	0.788122
GO:0034370	triglyceride-rich lipoprotein particle remodeling	1	0.003968	640	0.002335	1.699200	0.445229	0.788122
GO:0042634	regulation of hair cycle	2	0.007937	1637	0.005973	1.328635	0.444454	0.788122
GO:0043116	negative regulation of vascular permeability	2	0.007937	1639	0.005981	1.327014	0.44507	0.788122
GO:0140285	endosome fission	1	0.003968	638	0.002328	1.704527	0.444206	0.788122
GO:1902532	negative regulation of intracellular signal transduction	41	0.162698	43297	0.157991	1.029794	0.445153	0.788122
GO:0014904	myotube cell development	2	0.007937	1640	0.005984	1.326205	0.445378	0.788125
GO:0034392	negative regulation of smooth muscle cell apoptotic process	1	0.003968	641	0.002339	1.696549	0.44574	0.788243
GO:0042044	fluid transport	2	0.007937	1641	0.005988	1.325397	0.445686	0.788243
GO:0006949	syncytium formation	3	0.011905	2673	0.009754	1.220525	0.445938	0.788331
GO:0002763	positive regulation of myeloid leukocyte differentiation	5	0.019841	4768	0.017398	1.140403	0.446472	0.788491
GO:0043588	skin development	3	0.011905	2674	0.009757	1.220069	0.446177	0.788491
GO:0050918	positive chemotaxis	3	0.011905	2675	0.009761	1.219613	0.446416	0.788491
GO:0002710	negative regulation of T cell mediated immunity	2	0.007937	1645	0.006003	1.322174	0.446917	0.789017
GO:0031023	microtubule organizing center organization	5	0.019841	4773	0.017417	1.139208	0.447363	0.789281
GO:0034374	low-density lipoprotein particle remodeling	1	0.003968	644	0.002350	1.688646	0.447271	0.789281
GO:0014889	muscle atrophy	1	0.003968	645	0.002354	1.686028	0.44778	0.789756
GO:0002724	regulation of T cell cytokine production	3	0.011905	2684	0.009794	1.215523	0.448565	0.79088
GO:0034635	glutathione transport	1	0.003968	647	0.002361	1.680816	0.448797	0.791027
GO:0032308	positive regulation of prostaglandin secretion	1	0.003968	648	0.002365	1.678222	0.449305	0.791661
GO:0001890	placenta development	3	0.011905	2689	0.009812	1.213263	0.449758	0.791771
GO:0042939	tripeptide transport	1	0.003968	649	0.002368	1.675637	0.449812	0.791771
GO:0046949	fatty-acyl-CoA biosynthetic process	2	0.007937	1654	0.006035	1.314980	0.449681	0.791771
GO:0007019	microtubule depolymerization	1	0.003968	652	0.002379	1.667927	0.451332	0.79246
GO:0008652	amino acid biosynthetic process	4	0.015873	3745	0.013666	1.161536	0.451838	0.79246
GO:0010613	positive regulation of cardiac muscle hypertrophy	2	0.007937	1661	0.006061	1.309438	0.451826	0.79246
GO:0031272	regulation of pseudopodium assembly	1	0.003968	652	0.002379	1.667927	0.451332	0.79246
GO:0031274	positive regulation of pseudopodium assembly	1	0.003968	652	0.002379	1.667927	0.451332	0.79246
GO:0048015	phosphatidylinositol-mediated signaling	2	0.007937	1661	0.006061	1.309438	0.451826	0.79246
GO:0048634	regulation of muscle organ development	3	0.011905	2696	0.009838	1.210113	0.451426	0.79246
GO:0051491	positive regulation of filopodium assembly	2	0.007937	1659	0.006054	1.311016	0.451213	0.79246
GO:0060039	pericardium development	1	0.003968	653	0.002383	1.665372	0.451837	0.79246
GO:0071816	tail-anchored membrane protein insertion into ER membrane	1	0.003968	652	0.002379	1.667927	0.451332	0.79246
GO:2000822	regulation of behavioral fear response	1	0.003968	653	0.002383	1.665372	0.451837	0.79246
GO:0001843	neural tube closure	6	0.023810	5859	0.021380	1.113659	0.452454	0.79276
GO:0014742	positive regulation of muscle hypertrophy	2	0.007937	1663	0.006068	1.307863	0.452437	0.79276
GO:0016188	synaptic vesicle maturation	1	0.003968	654	0.002386	1.662826	0.452342	0.79276
GO:0000077	DNA damage checkpoint signaling	6	0.023810	5866	0.021405	1.112330	0.45358	0.793623
GO:0010212	response to ionizing radiation	10	0.039683	10120	0.036928	1.074593	0.453567	0.793623
GO:0035524	proline transmembrane transport	1	0.003968	656	0.002394	1.657756	0.453351	0.793623
GO:0043086	negative regulation of catalytic activity	10	0.039683	10121	0.036932	1.074487	0.45369	0.793623
GO:0060263	regulation of respiratory burst	1	0.003968	656	0.002394	1.657756	0.453351	0.793623
GO:0032979	protein insertion into mitochondrial inner membrane from matrix	1	0.003968	657	0.002397	1.655233	0.453855	0.793651
GO:0033598	mammary gland epithelial cell proliferation	1	0.003968	658	0.002401	1.652717	0.454358	0.79375
GO:1903036	positive regulation of response to wounding	5	0.019841	4811	0.017555	1.130210	0.454121	0.79375
GO:1903055	positive regulation of extracellular matrix organization	2	0.007937	1669	0.006090	1.303161	0.45427	0.79375
GO:0031099	regeneration	8	0.031746	8002	0.029199	1.087216	0.455286	0.794332
GO:0045686	negative regulation of glial cell differentiation	2	0.007937	1672	0.006101	1.300823	0.455186	0.794332
GO:0051249	regulation of lymphocyte activation	28	0.111111	29441	0.107430	1.034261	0.454847	0.794332
GO:1902473	regulation of protein localization to synapse	2	0.007937	1672	0.006101	1.300823	0.455186	0.794332
GO:0014047	glutamate secretion	1	0.003968	661	0.002412	1.645216	0.455864	0.794822
GO:1905562	regulation of vascular endothelial cell proliferation	2	0.007937	1674	0.006108	1.299269	0.455795	0.794822
GO:0035633	maintenance of blood-brain barrier	2	0.007937	1675	0.006112	1.298493	0.4561	0.794973
GO:2000425	regulation of apoptotic cell clearance	1	0.003968	662	0.002416	1.642731	0.456366	0.795176
GO:0010592	positive regulation of lamellipodium assembly	2	0.007937	1677	0.006119	1.296945	0.456709	0.795515
GO:0099601	regulation of neurotransmitter receptor activity	2	0.007937	1680	0.006130	1.294629	0.457622	0.796667
GO:0120254	olefinic compound metabolic process	5	0.019841	4831	0.017628	1.125531	0.457669	0.796667
GO:2000288	positive regulation of myoblast proliferation	1	0.003968	665	0.002427	1.635320	0.457867	0.796751
GO:0048712	negative regulation of astrocyte differentiation	1	0.003968	666	0.002430	1.632865	0.458367	0.797361
GO:0002638	negative regulation of immunoglobulin production	1	0.003968	671	0.002448	1.620698	0.460857	0.797618
GO:0006325	chromatin organization	41	0.162698	43525	0.158823	1.024400	0.459533	0.797618
GO:0009123	nucleoside monophosphate metabolic process	4	0.015873	3781	0.013797	1.150477	0.459073	0.797618
GO:0016558	protein import into peroxisome matrix	1	0.003968	672	0.002452	1.618286	0.461354	0.797618
GO:0036158	outer dynein arm assembly	1	0.003968	670	0.002445	1.623117	0.46036	0.797618
GO:0042447	hormone catabolic process	1	0.003968	670	0.002445	1.623117	0.46036	0.797618
GO:0043954	cellular component maintenance	4	0.015873	3789	0.013826	1.148048	0.460677	0.797618
GO:0044743	protein transmembrane import into intracellular organelle	1	0.003968	672	0.002452	1.618286	0.461354	0.797618
GO:0045650	negative regulation of macrophage differentiation	1	0.003968	670	0.002445	1.623117	0.46036	0.797618
GO:0060353	regulation of cell adhesion molecule production	1	0.003968	670	0.002445	1.623117	0.46036	0.797618
GO:0070664	negative regulation of leukocyte proliferation	5	0.019841	4842	0.017669	1.122974	0.459618	0.797618
GO:0071492	cellular response to UV-A	1	0.003968	671	0.002448	1.620698	0.460857	0.797618
GO:0071498	cellular response to fluid shear stress	3	0.011905	2736	0.009984	1.192421	0.460918	0.797618
GO:0071692	protein localization to extracellular region	6	0.023810	5907	0.021555	1.104610	0.460163	0.797618
GO:0075522	IRES-dependent viral translational initiation	1	0.003968	670	0.002445	1.623117	0.46036	0.797618
GO:1903365	regulation of fear response	1	0.003968	670	0.002445	1.623117	0.46036	0.797618
GO:1904645	response to amyloid-beta	3	0.011905	2734	0.009976	1.193293	0.460445	0.797618
GO:2000058	regulation of ubiquitin-dependent protein catabolic process	10	0.039683	10181	0.037151	1.068154	0.461056	0.797618
GO:2000510	positive regulation of dendritic cell chemotaxis	1	0.003968	668	0.002438	1.627976	0.459364	0.797618
GO:0014821	phasic smooth muscle contraction	1	0.003968	675	0.002463	1.611093	0.462842	0.798121
GO:0023035	CD40 signaling pathway	1	0.003968	674	0.002459	1.613484	0.462346	0.798121
GO:0034205	amyloid-beta formation	1	0.003968	675	0.002463	1.611093	0.462842	0.798121
GO:0035089	establishment of apical/basal cell polarity	1	0.003968	674	0.002459	1.613484	0.462346	0.798121
GO:0042415	norepinephrine metabolic process	1	0.003968	674	0.002459	1.613484	0.462346	0.798121
GO:0071305	cellular response to vitamin D	1	0.003968	675	0.002463	1.611093	0.462842	0.798121
GO:0072009	nephron epithelium development	2	0.007937	1697	0.006192	1.281660	0.462778	0.798121
GO:0097062	dendritic spine maintenance	1	0.003968	673	0.002456	1.615881	0.46185	0.798121
GO:0021527	spinal cord association neuron differentiation	1	0.003968	676	0.002467	1.608710	0.463336	0.798201
GO:0042761	very long-chain fatty acid biosynthetic process	1	0.003968	676	0.002467	1.608710	0.463336	0.798201
GO:0071715	icosanoid transport	2	0.007937	1698	0.006196	1.280905	0.463081	0.798201
GO:0043405	regulation of MAP kinase activity	5	0.019841	4865	0.017752	1.117665	0.463687	0.798537
GO:0110095	cellular detoxification of aldehyde	1	0.003968	677	0.002470	1.606334	0.463831	0.798537
GO:0006396	RNA processing	41	0.162698	43603	0.159108	1.022568	0.464456	0.799025
GO:0006654	phosphatidic acid biosynthetic process	2	0.007937	1704	0.006218	1.276394	0.464893	0.799025
GO:0010640	regulation of platelet-derived growth factor receptor signaling pathway	2	0.007937	1705	0.006222	1.275646	0.465195	0.799025
GO:0035581	sequestering of extracellular ligand from receptor	1	0.003968	679	0.002478	1.601602	0.464819	0.799025
GO:0036109	alpha-linolenic acid metabolic process	1	0.003968	680	0.002481	1.599247	0.465312	0.799025
GO:0071677	positive regulation of mononuclear cell migration	6	0.023810	5936	0.021661	1.099213	0.464808	0.799025
GO:1903564	regulation of protein localization to cilium	1	0.003968	679	0.002478	1.601602	0.464819	0.799025
GO:1903799	negative regulation of miRNA processing	1	0.003968	680	0.002481	1.599247	0.465312	0.799025
GO:0010629	negative regulation of gene expression	52	0.206349	55520	0.202593	1.018541	0.46595	0.799863
GO:0016926	protein desumoylation	1	0.003968	682	0.002489	1.594557	0.466297	0.800201
GO:0014854	response to inactivity	1	0.003968	684	0.002496	1.589895	0.46728	0.801157
GO:0030576	Cajal body organization	1	0.003968	684	0.002496	1.589895	0.46728	0.801157
GO:0042659	regulation of cell fate specification	2	0.007937	1712	0.006247	1.270430	0.467304	0.801157
GO:0001837	epithelial to mesenchymal transition	6	0.023810	5971	0.021788	1.092770	0.470401	0.80218
GO:0002707	negative regulation of lymphocyte mediated immunity	3	0.011905	2775	0.010126	1.175663	0.470104	0.80218
GO:0002835	negative regulation of response to tumor cell	1	0.003968	689	0.002514	1.578357	0.469729	0.80218
GO:0002838	negative regulation of immune response to tumor cell	1	0.003968	689	0.002514	1.578357	0.469729	0.80218
GO:0006120	mitochondrial electron transport, NADH to ubiquinone	2	0.007937	1726	0.006298	1.260125	0.471508	0.80218
GO:0006166	purine ribonucleoside salvage	1	0.003968	688	0.002511	1.580651	0.46924	0.80218
GO:0006309	apoptotic DNA fragmentation	1	0.003968	688	0.002511	1.580651	0.46924	0.80218
GO:0006366	transcription by RNA polymerase II	11	0.043651	11338	0.041372	1.055069	0.471192	0.80218
GO:0014074	response to purine-containing compound	8	0.031746	8113	0.029604	1.072341	0.470553	0.80218
GO:0022900	electron transport chain	5	0.019841	4909	0.017913	1.107647	0.471445	0.80218
GO:0035148	tube formation	9	0.035714	9189	0.033531	1.065121	0.471029	0.80218
GO:0035592	establishment of protein localization to extracellular region	6	0.023810	5964	0.021763	1.094052	0.469284	0.80218
GO:0035988	chondrocyte proliferation	2	0.007937	1721	0.006280	1.263786	0.470009	0.80218
GO:0042045	epithelial fluid transport	1	0.003968	690	0.002518	1.576070	0.470218	0.80218
GO:0045627	positive regulation of T-helper 1 cell differentiation	1	0.003968	690	0.002518	1.576070	0.470218	0.80218
GO:0045629	negative regulation of T-helper 2 cell differentiation	1	0.003968	688	0.002511	1.580651	0.46924	0.80218
GO:0046597	host-mediated suppression of symbiont invasion	1	0.003968	688	0.002511	1.580651	0.46924	0.80218
GO:0050921	positive regulation of chemotaxis	9	0.035714	9189	0.033531	1.065121	0.471029	0.80218
GO:0071108	protein K48-linked deubiquitination	2	0.007937	1726	0.006298	1.260125	0.471508	0.80218
GO:0071577	zinc ion transmembrane transport	2	0.007937	1718	0.006269	1.265993	0.469108	0.80218
GO:0072148	epithelial cell fate commitment	1	0.003968	686	0.002503	1.585260	0.468261	0.80218
GO:0072599	establishment of protein localization to endoplasmic reticulum	3	0.011905	2775	0.010126	1.175663	0.470104	0.80218
GO:1901700	response to oxygen-containing compound	64	0.253968	68562	0.250183	1.015128	0.468891	0.80218
GO:1901798	positive regulation of signal transduction by p53 class mediator	3	0.011905	2778	0.010137	1.174393	0.470808	0.80218
GO:0098659	inorganic cation import across plasma membrane	5	0.019841	4913	0.017928	1.106745	0.472148	0.802758
GO:0099587	inorganic ion import across plasma membrane	5	0.019841	4913	0.017928	1.106745	0.472148	0.802758
GO:0001516	prostaglandin biosynthetic process	1	0.003968	695	0.002536	1.564731	0.472654	0.802851
GO:0032092	positive regulation of protein binding	1	0.003968	695	0.002536	1.564731	0.472654	0.802851
GO:2001252	positive regulation of chromosome organization	7	0.027778	7055	0.025744	1.079010	0.472495	0.802851
GO:0048733	sebaceous gland development	1	0.003968	696	0.002540	1.562483	0.47314	0.80342
GO:0010458	exit from mitosis	1	0.003968	698	0.002547	1.558006	0.474111	0.803973
GO:0019509	L-methionine salvage from methylthioadenosine	1	0.003968	699	0.002551	1.555777	0.474595	0.803973
GO:0036035	osteoclast development	1	0.003968	700	0.002554	1.553554	0.47508	0.803973
GO:0042487	regulation of odontogenesis of dentin-containing tooth	1	0.003968	697	0.002543	1.560241	0.473626	0.803973
GO:0043068	positive regulation of programmed cell death	32	0.126984	34037	0.124201	1.022406	0.475123	0.803973
GO:0043921	host-mediated perturbation of viral transcription	2	0.007937	1736	0.006335	1.252866	0.474499	0.803973
GO:0048087	positive regulation of developmental pigmentation	1	0.003968	698	0.002547	1.558006	0.474111	0.803973
GO:0060075	regulation of resting membrane potential	1	0.003968	699	0.002551	1.555777	0.474595	0.803973
GO:0098751	bone cell development	1	0.003968	700	0.002554	1.553554	0.47508	0.803973
GO:1901030	positive regulation of mitochondrial outer membrane permeabilization involved in apoptotic signaling pathway	1	0.003968	700	0.002554	1.553554	0.47508	0.803973
GO:1902903	regulation of supramolecular fiber organization	21	0.083333	22138	0.080782	1.031586	0.473897	0.803973
GO:0035025	positive regulation of Rho protein signal transduction	2	0.007937	1740	0.006349	1.249986	0.475692	0.804681
GO:0170039	proteinogenic amino acid metabolic process	8	0.031746	8153	0.029750	1.067080	0.476033	0.804748
GO:2000060	positive regulation of ubiquitin-dependent protein catabolic process	6	0.023810	6006	0.021916	1.086402	0.475978	0.804748
GO:0032210	regulation of telomere maintenance via telomerase	3	0.011905	2801	0.010221	1.164750	0.476189	0.804757
GO:0042274	ribosomal small subunit biogenesis	4	0.015873	3868	0.014114	1.124600	0.476423	0.804898
GO:0048048	embryonic eye morphogenesis	2	0.007937	1743	0.006360	1.247835	0.476586	0.804917
GO:0060324	face development	2	0.007937	1744	0.006364	1.247119	0.476884	0.805166
GO:0007409	axonogenesis	9	0.035714	9240	0.033717	1.059242	0.477602	0.805359
GO:0009611	response to wounding	13	0.051587	13545	0.049426	1.043732	0.477262	0.805359
GO:0022613	ribonucleoprotein complex biogenesis	10	0.039683	10315	0.037640	1.054278	0.477451	0.805359
GO:1901861	regulation of muscle tissue development	3	0.011905	2807	0.010243	1.162260	0.477589	0.805359
GO:0045948	positive regulation of translational initiation	2	0.007937	1747	0.006375	1.244978	0.477776	0.805399
GO:0001878	response to yeast	1	0.003968	706	0.002576	1.540351	0.477975	0.80548
GO:0035196	miRNA processing	3	0.011905	2812	0.010261	1.160194	0.478754	0.806283
GO:0060606	tube closure	6	0.023810	6023	0.021978	1.083335	0.478681	0.806283
GO:0050774	negative regulation of dendrite morphogenesis	1	0.003968	708	0.002583	1.536000	0.478937	0.806336
GO:0021542	dentate gyrus development	2	0.007937	1752	0.006393	1.241425	0.479262	0.806375
GO:0045445	myoblast differentiation	2	0.007937	1752	0.006393	1.241425	0.479262	0.806375
GO:0007187	G protein-coupled receptor signaling pathway, coupled to cyclic nucleotide second messenger	2	0.007937	1754	0.006400	1.240009	0.479856	0.806426
GO:0071772	response to BMP	2	0.007937	1754	0.006400	1.240009	0.479856	0.806426
GO:0071773	cellular response to BMP stimulus	2	0.007937	1754	0.006400	1.240009	0.479856	0.806426
GO:0072207	metanephric epithelium development	1	0.003968	710	0.002591	1.531673	0.479897	0.806426
GO:0006829	zinc ion transport	2	0.007937	1756	0.006408	1.238597	0.480449	0.806632
GO:0042797	tRNA transcription by RNA polymerase III	1	0.003968	713	0.002602	1.525229	0.481333	0.806632
GO:0046889	positive regulation of lipid biosynthetic process	6	0.023810	6040	0.022040	1.080286	0.48138	0.806632
GO:0050884	neuromuscular process controlling posture	1	0.003968	712	0.002598	1.527371	0.480855	0.806632
GO:0051764	actin crosslink formation	1	0.003968	712	0.002598	1.527371	0.480855	0.806632
GO:1904354	negative regulation of telomere capping	1	0.003968	713	0.002602	1.525229	0.481333	0.806632
GO:1905651	regulation of artery morphogenesis	1	0.003968	712	0.002598	1.527371	0.480855	0.806632
GO:1905653	positive regulation of artery morphogenesis	1	0.003968	712	0.002598	1.527371	0.480855	0.806632
GO:2000059	negative regulation of ubiquitin-dependent protein catabolic process	4	0.015873	3892	0.014202	1.117665	0.481173	0.806632
GO:0002902	regulation of B cell apoptotic process	2	0.007937	1763	0.006433	1.233679	0.482522	0.808292
GO:1902915	negative regulation of protein polyubiquitination	1	0.003968	716	0.002613	1.518838	0.482766	0.808447
GO:0170033	L-amino acid metabolic process	8	0.031746	8205	0.029940	1.060317	0.483138	0.808562
GO:2000353	positive regulation of endothelial cell apoptotic process	2	0.007937	1765	0.006441	1.232281	0.483113	0.808562
GO:0006744	ubiquinone biosynthetic process	1	0.003968	718	0.002620	1.514607	0.483719	0.808809
GO:0015816	glycine transport	1	0.003968	719	0.002624	1.512501	0.484194	0.808809
GO:0051136	regulation of NK T cell differentiation	1	0.003968	719	0.002624	1.512501	0.484194	0.808809
GO:0071493	cellular response to UV-B	1	0.003968	719	0.002624	1.512501	0.484194	0.808809
GO:1901663	quinone biosynthetic process	1	0.003968	718	0.002620	1.514607	0.483719	0.808809
GO:1903037	regulation of leukocyte cell-cell adhesion	21	0.083333	22259	0.081223	1.025978	0.484169	0.808809
GO:0032435	negative regulation of proteasomal ubiquitin-dependent protein catabolic process	3	0.011905	2838	0.010356	1.149565	0.484794	0.80905
GO:0051707	response to other organism	40	0.158730	42839	0.156320	1.015419	0.484626	0.80905
GO:1901847	nicotinate metabolic process	1	0.003968	720	0.002627	1.510400	0.48467	0.80905
GO:0010960	magnesium ion homeostasis	1	0.003968	721	0.002631	1.508305	0.485145	0.809383
GO:0002248	connective tissue replacement involved in inflammatory response wound healing	1	0.003968	722	0.002635	1.506216	0.485619	0.809669
GO:0072498	embryonic skeletal joint development	1	0.003968	722	0.002635	1.506216	0.485619	0.809669
GO:1990748	cellular detoxification	6	0.023810	6071	0.022153	1.074770	0.48629	0.810535
GO:1904749	regulation of protein localization to nucleolus	1	0.003968	725	0.002646	1.499984	0.48704	0.811531
GO:0002385	mucosal immune response	2	0.007937	1787	0.006521	1.217110	0.48959	0.813222
GO:0031204	post-translational protein targeting to membrane, translocation	1	0.003968	729	0.002660	1.491753	0.488928	0.813222
GO:0033081	regulation of T cell differentiation in thymus	2	0.007937	1788	0.006524	1.216430	0.489883	0.813222
GO:0033601	positive regulation of mammary gland epithelial cell proliferation	1	0.003968	731	0.002667	1.487672	0.48987	0.813222
GO:0034331	cell junction maintenance	3	0.011905	2855	0.010418	1.142720	0.488724	0.813222
GO:0043488	regulation of mRNA stability	10	0.039683	10404	0.037964	1.045260	0.488287	0.813222
GO:0048148	behavioral response to cocaine	1	0.003968	729	0.002660	1.491753	0.488928	0.813222
GO:0061470	T follicular helper cell differentiation	1	0.003968	730	0.002664	1.489710	0.489399	0.813222
GO:0071604	transforming growth factor beta production	1	0.003968	730	0.002664	1.489710	0.489399	0.813222
GO:0170044	non-proteinogenic amino acid catabolic process	1	0.003968	731	0.002667	1.487672	0.48987	0.813222
GO:1903265	positive regulation of tumor necrosis factor-mediated signaling pathway	1	0.003968	731	0.002667	1.487672	0.48987	0.813222
GO:1904760	regulation of myofibroblast differentiation	1	0.003968	728	0.002656	1.493802	0.488457	0.813222
GO:0006281	DNA repair	27	0.107143	28831	0.105205	1.018424	0.490115	0.813353
GO:0006465	signal peptide processing	1	0.003968	732	0.002671	1.485639	0.49034	0.813474
GO:0071453	cellular response to oxygen levels	10	0.039683	10424	0.038037	1.043254	0.490716	0.813844
GO:0031102	neuron projection regeneration	2	0.007937	1794	0.006546	1.212361	0.49164	0.81429
GO:0045953	negative regulation of natural killer cell mediated cytotoxicity	1	0.003968	734	0.002678	1.481591	0.491279	0.81429
GO:0061572	actin filament bundle organization	5	0.019841	5025	0.018336	1.082078	0.491724	0.81429
GO:0072520	seminiferous tubule development	1	0.003968	735	0.002682	1.479576	0.491748	0.81429
GO:1990314	cellular response to insulin-like growth factor stimulus	1	0.003968	735	0.002682	1.479576	0.491748	0.81429
GO:0007585	respiratory gaseous exchange by respiratory system	2	0.007937	1797	0.006557	1.210337	0.492517	0.815312
GO:0007158	neuron cell-cell adhesion	1	0.003968	738	0.002693	1.473561	0.493152	0.81535
GO:0010894	negative regulation of steroid biosynthetic process	2	0.007937	1799	0.006565	1.208992	0.493102	0.81535
GO:1905821	positive regulation of chromosome condensation	1	0.003968	738	0.002693	1.473561	0.493152	0.81535
GO:2000142	regulation of DNA-templated transcription initiation	6	0.023810	6113	0.022306	1.067386	0.492921	0.81535
GO:0071840	cellular component organization or biogenesis	160	0.634921	173267	0.632253	1.004219	0.493326	0.815385
GO:0006616	SRP-dependent cotranslational protein targeting to membrane, translocation	1	0.003968	740	0.002700	1.469579	0.494086	0.816388
GO:0098586	cellular response to virus	4	0.015873	3961	0.014454	1.098196	0.494734	0.817206
GO:0010989	negative regulation of low-density lipoprotein particle clearance	1	0.003968	743	0.002711	1.463645	0.495483	0.818191
GO:0006413	translational initiation	4	0.015873	3968	0.014479	1.096258	0.496101	0.81846
GO:0006887	exocytosis	9	0.035714	9386	0.034250	1.042765	0.496318	0.81846
GO:0045649	regulation of macrophage differentiation	2	0.007937	1809	0.006601	1.202309	0.496016	0.81846
GO:0045766	positive regulation of angiogenesis	11	0.043651	11555	0.042164	1.035255	0.496366	0.81846
GO:2001280	positive regulation of unsaturated fatty acid biosynthetic process	1	0.003968	745	0.002719	1.459716	0.496413	0.81846
GO:0009451	RNA modification	9	0.035714	9390	0.034264	1.042321	0.496828	0.818719
GO:2000272	negative regulation of signaling receptor activity	1	0.003968	746	0.002722	1.457759	0.496877	0.818719
GO:0000281	mitotic cytokinesis	4	0.015873	4001	0.014600	1.087216	0.502527	0.818981
GO:0002578	negative regulation of antigen processing and presentation	1	0.003968	759	0.002770	1.432791	0.502872	0.818981
GO:0002716	negative regulation of natural killer cell mediated immunity	1	0.003968	754	0.002751	1.442292	0.500574	0.818981
GO:0002920	regulation of humoral immune response	2	0.007937	1826	0.006663	1.191115	0.500947	0.818981
GO:0003416	endochondral bone growth	1	0.003968	758	0.002766	1.434681	0.502413	0.818981
GO:0006002	fructose 6-phosphate metabolic process	1	0.003968	755	0.002755	1.440382	0.501035	0.818981
GO:0006515	protein quality control for misfolded or incompletely synthesized proteins	2	0.007937	1828	0.006670	1.189812	0.501525	0.818981
GO:0007221	positive regulation of transcription of Notch receptor target	1	0.003968	754	0.002751	1.442292	0.500574	0.818981
GO:0007435	salivary gland morphogenesis	1	0.003968	756	0.002759	1.438476	0.501495	0.818981
GO:0008306	associative learning	5	0.019841	5073	0.018511	1.071839	0.500034	0.818981
GO:0010628	positive regulation of gene expression	55	0.218254	59329	0.216492	1.008138	0.497634	0.818981
GO:0010831	positive regulation of myotube differentiation	1	0.003968	749	0.002733	1.451920	0.498266	0.818981
GO:0010971	positive regulation of G2/M transition of mitotic cell cycle	2	0.007937	1835	0.006696	1.185273	0.503544	0.818981
GO:0014059	regulation of dopamine secretion	1	0.003968	748	0.002729	1.453861	0.497804	0.818981
GO:0018205	peptidyl-lysine modification	6	0.023810	6160	0.022478	1.059242	0.500307	0.818981
GO:0030497	fatty acid elongation	1	0.003968	750	0.002737	1.449984	0.498729	0.818981
GO:0030501	positive regulation of bone mineralization	3	0.011905	2918	0.010648	1.118048	0.503163	0.818981
GO:0030858	positive regulation of epithelial cell differentiation	4	0.015873	4007	0.014622	1.085588	0.503691	0.818981
GO:0030865	cortical cytoskeleton organization	3	0.011905	2918	0.010648	1.118048	0.503163	0.818981
GO:0034982	mitochondrial protein processing	1	0.003968	757	0.002762	1.436576	0.501954	0.818981
GO:0042159	lipoprotein catabolic process	1	0.003968	757	0.002762	1.436576	0.501954	0.818981
GO:0042451	purine nucleoside biosynthetic process	1	0.003968	758	0.002766	1.434681	0.502413	0.818981
GO:0042455	ribonucleoside biosynthetic process	1	0.003968	758	0.002766	1.434681	0.502413	0.818981
GO:0042474	middle ear morphogenesis	2	0.007937	1831	0.006681	1.187862	0.502391	0.818981
GO:0042559	pteridine-containing compound biosynthetic process	1	0.003968	761	0.002777	1.429025	0.503788	0.818981
GO:0043094	metabolic compound salvage	3	0.011905	2900	0.010582	1.124988	0.499058	0.818981
GO:0043102	amino acid salvage	1	0.003968	760	0.002773	1.430905	0.50333	0.818981
GO:0043651	linoleic acid metabolic process	1	0.003968	749	0.002733	1.451920	0.498266	0.818981
GO:0046129	purine ribonucleoside biosynthetic process	1	0.003968	758	0.002766	1.434681	0.502413	0.818981
GO:0048146	positive regulation of fibroblast proliferation	4	0.015873	3999	0.014592	1.087760	0.502138	0.818981
GO:0050807	regulation of synapse organization	15	0.059524	15966	0.058260	1.021691	0.503545	0.818981
GO:0050851	antigen receptor-mediated signaling pathway	8	0.031746	8355	0.030487	1.041281	0.503491	0.818981
GO:0050870	positive regulation of T cell activation	14	0.055556	14834	0.054129	1.026347	0.498953	0.818981
GO:0060788	ectodermal placode formation	1	0.003968	757	0.002762	1.436576	0.501954	0.818981
GO:0062125	regulation of mitochondrial gene expression	2	0.007937	1829	0.006674	1.189161	0.501813	0.818981
GO:0071265	L-methionine biosynthetic process	1	0.003968	760	0.002773	1.430905	0.50333	0.818981
GO:0071267	L-methionine salvage	1	0.003968	760	0.002773	1.430905	0.50333	0.818981
GO:0090559	regulation of membrane permeability	4	0.015873	3986	0.014545	1.091308	0.49961	0.818981
GO:0097240	chromosome attachment to the nuclear envelope	1	0.003968	750	0.002737	1.449984	0.498729	0.818981
GO:0099003	vesicle-mediated transport in synapse	4	0.015873	3998	0.014589	1.088032	0.501944	0.818981
GO:1901020	negative regulation of calcium ion transmembrane transporter activity	1	0.003968	752	0.002744	1.446128	0.499652	0.818981
GO:1903579	negative regulation of ATP metabolic process	2	0.007937	1820	0.006641	1.195042	0.49921	0.818981
GO:1903588	negative regulation of blood vessel endothelial cell proliferation involved in sprouting angiogenesis	1	0.003968	759	0.002770	1.432791	0.502872	0.818981
GO:1905461	positive regulation of vascular associated smooth muscle cell apoptotic process	1	0.003968	752	0.002744	1.446128	0.499652	0.818981
GO:0008340	determination of adult lifespan	2	0.007937	1837	0.006703	1.183983	0.50412	0.819023
GO:0140546	defense response to symbiont	26	0.103175	27928	0.101910	1.012414	0.503973	0.819023
GO:0042596	fear response	2	0.007937	1839	0.006711	1.182695	0.504696	0.819709
GO:0015824	proline transport	1	0.003968	764	0.002788	1.423414	0.505158	0.819711
GO:0043045	epigenetic programming of gene expression	2	0.007937	1840	0.006714	1.182052	0.504984	0.819711
GO:1901029	negative regulation of mitochondrial outer membrane permeabilization involved in apoptotic signaling pathway	1	0.003968	764	0.002788	1.423414	0.505158	0.819711
GO:0032869	cellular response to insulin stimulus	6	0.023810	6197	0.022613	1.052917	0.506096	0.820734
GO:0035672	oligopeptide transmembrane transport	1	0.003968	766	0.002795	1.419697	0.50607	0.820734
GO:0032305	positive regulation of icosanoid secretion	1	0.003968	767	0.002799	1.417846	0.506525	0.82118
GO:1903170	negative regulation of calcium ion transmembrane transport	2	0.007937	1846	0.006736	1.178210	0.506707	0.821226
GO:1903307	positive regulation of regulated secretory pathway	2	0.007937	1847	0.006740	1.177572	0.506994	0.821441
GO:0071236	cellular response to antibiotic	1	0.003968	769	0.002806	1.414159	0.507435	0.821872
GO:1901186	positive regulation of ERBB signaling pathway	2	0.007937	1849	0.006747	1.176299	0.507568	0.821872
GO:0110096	cellular response to aldehyde	1	0.003968	770	0.002810	1.412322	0.507889	0.822142
GO:0006636	unsaturated fatty acid biosynthetic process	2	0.007937	1852	0.006758	1.174393	0.508427	0.822265
GO:0006863	purine nucleobase transport	1	0.003968	771	0.002813	1.410490	0.508342	0.822265
GO:0043277	apoptotic cell clearance	2	0.007937	1851	0.006754	1.175028	0.508141	0.822265
GO:0000045	autophagosome assembly	4	0.015873	4034	0.014720	1.078322	0.508917	0.822486
GO:0002544	chronic inflammatory response	1	0.003968	774	0.002824	1.405023	0.509701	0.822486
GO:0006874	intracellular calcium ion homeostasis	9	0.035714	9492	0.034636	1.031120	0.509796	0.822486
GO:0007520	myoblast fusion	2	0.007937	1855	0.006769	1.172494	0.509286	0.822486
GO:0032350	regulation of hormone metabolic process	3	0.011905	2945	0.010746	1.107798	0.509287	0.822486
GO:0060348	bone development	5	0.019841	5127	0.018708	1.060550	0.509321	0.822486
GO:1901298	regulation of hydrogen peroxide-mediated programmed cell death	1	0.003968	774	0.002824	1.405023	0.509701	0.822486
GO:1901342	regulation of vasculature development	18	0.071429	19293	0.070400	1.014606	0.509507	0.822486
GO:0042984	regulation of amyloid precursor protein biosynthetic process	1	0.003968	775	0.002828	1.403210	0.510152	0.822563
GO:0061158	3'-UTR-mediated mRNA destabilization	2	0.007937	1858	0.006780	1.170601	0.510143	0.822563
GO:0044238	primary metabolic process	163	0.646825	176890	0.645473	1.002095	0.510913	0.823521
GO:1905907	negative regulation of amyloid fibril formation	1	0.003968	777	0.002835	1.399599	0.511055	0.823521
GO:0003056	regulation of vascular associated smooth muscle contraction	1	0.003968	779	0.002843	1.396005	0.511956	0.823729
GO:0010952	positive regulation of peptidase activity	1	0.003968	779	0.002843	1.396005	0.511956	0.823729
GO:0042116	macrophage activation	4	0.015873	4049	0.014775	1.074328	0.511809	0.823729
GO:1900115	extracellular regulation of signal transduction	1	0.003968	778	0.002839	1.397800	0.511506	0.823729
GO:1900116	extracellular negative regulation of signal transduction	1	0.003968	778	0.002839	1.397800	0.511506	0.823729
GO:0030010	establishment of cell polarity	5	0.019841	5147	0.018781	1.056429	0.512744	0.824182
GO:0034163	regulation of toll-like receptor 9 signaling pathway	1	0.003968	780	0.002846	1.394216	0.512406	0.824182
GO:0042711	maternal behavior	1	0.003968	781	0.002850	1.392430	0.512855	0.824182
GO:0045786	negative regulation of cell cycle	20	0.079365	21506	0.078476	1.011335	0.512579	0.824182
GO:0006353	DNA-templated transcription termination	3	0.011905	2971	0.010841	1.098103	0.515147	0.82434
GO:0009156	ribonucleoside monophosphate biosynthetic process	2	0.007937	1875	0.006842	1.159987	0.514984	0.82434
GO:0009408	response to heat	4	0.015873	4067	0.014841	1.069573	0.51527	0.82434
GO:0032536	regulation of cell projection size	1	0.003968	784	0.002861	1.387102	0.514201	0.82434
GO:0033146	regulation of intracellular estrogen receptor signaling pathway	2	0.007937	1874	0.006838	1.160606	0.5147	0.82434
GO:0035725	sodium ion transmembrane transport	6	0.023810	6248	0.022799	1.044323	0.514036	0.82434
GO:0042416	dopamine biosynthetic process	1	0.003968	786	0.002868	1.383573	0.515096	0.82434
GO:0045725	positive regulation of glycogen biosynthetic process	1	0.003968	783	0.002857	1.388874	0.513753	0.82434
GO:0046457	prostanoid biosynthetic process	1	0.003968	782	0.002854	1.390650	0.513304	0.82434
GO:0048678	response to axon injury	3	0.011905	2963	0.010812	1.101068	0.513348	0.82434
GO:0061308	cardiac neural crest cell development involved in heart development	1	0.003968	784	0.002861	1.387102	0.514201	0.82434
GO:0071389	cellular response to mineralocorticoid stimulus	1	0.003968	786	0.002868	1.383573	0.515096	0.82434
GO:0097306	cellular response to alcohol	6	0.023810	6252	0.022814	1.043655	0.514657	0.82434
GO:1904779	regulation of protein localization to centrosome	1	0.003968	785	0.002864	1.385335	0.514649	0.82434
GO:2000833	positive regulation of steroid hormone secretion	1	0.003968	783	0.002857	1.388874	0.513753	0.82434
GO:0042326	negative regulation of phosphorylation	8	0.031746	8444	0.030812	1.030306	0.515455	0.824388
GO:0031392	regulation of prostaglandin biosynthetic process	1	0.003968	788	0.002875	1.380061	0.51599	0.824749
GO:0060231	mesenchymal to epithelial transition	1	0.003968	788	0.002875	1.380061	0.51599	0.824749
GO:0060088	auditory receptor cell stereocilium organization	1	0.003968	789	0.002879	1.378312	0.516436	0.825215
GO:0001775	cell activation	32	0.126984	34636	0.126387	1.004724	0.516991	0.825854
GO:0045063	T-helper 1 cell differentiation	2	0.007937	1884	0.006875	1.154446	0.517533	0.826474
GO:0010975	regulation of neuron projection development	22	0.087302	23754	0.086679	1.007188	0.518285	0.826768
GO:0016075	rRNA catabolic process	1	0.003968	793	0.002894	1.371360	0.518217	0.826768
GO:0044818	mitotic G2/M transition checkpoint	4	0.015873	4083	0.014899	1.065381	0.518337	0.826768
GO:0060706	cell differentiation involved in embryonic placenta development	2	0.007937	1886	0.006882	1.153222	0.518099	0.826768
GO:0018022	peptidyl-lysine methylation	1	0.003968	794	0.002897	1.369632	0.518661	0.827037
GO:0009058	biosynthetic process	91	0.361111	98887	0.360840	1.000753	0.520143	0.827422
GO:0010469	regulation of signaling receptor activity	3	0.011905	2993	0.010921	1.090032	0.520076	0.827422
GO:0016073	snRNA metabolic process	4	0.015873	4092	0.014932	1.063038	0.520058	0.827422
GO:0044725	epigenetic programming in the zygotic pronuclei	1	0.003968	797	0.002908	1.364477	0.51999	0.827422
GO:0051053	negative regulation of DNA metabolic process	8	0.031746	8474	0.030922	1.026659	0.519467	0.827422
GO:0051128	regulation of cellular component organization	98	0.388889	106494	0.388598	1.000750	0.520065	0.827422
GO:0070486	leukocyte aggregation	1	0.003968	796	0.002905	1.366191	0.519548	0.827422
GO:0070509	calcium ion import	2	0.007937	1890	0.006897	1.150781	0.519228	0.827422
GO:0016050	vesicle organization	17	0.067460	18325	0.066868	1.008857	0.5207	0.828062
GO:0035335	peptidyl-tyrosine dephosphorylation	2	0.007937	1896	0.006919	1.147139	0.520919	0.828164
GO:0009650	UV protection	1	0.003968	801	0.002923	1.357663	0.521758	0.829003
GO:0085020	protein K6-linked ubiquitination	1	0.003968	801	0.002923	1.357663	0.521758	0.829003
GO:0051099	positive regulation of binding	3	0.011905	3002	0.010954	1.086764	0.522085	0.829276
GO:0032306	regulation of prostaglandin secretion	1	0.003968	803	0.002930	1.354282	0.522639	0.829909
GO:0006641	triglyceride metabolic process	3	0.011905	3006	0.010969	1.085317	0.522976	0.830135
GO:1903050	regulation of proteolysis involved in protein catabolic process	14	0.055556	15071	0.054994	1.010207	0.523092	0.830135
GO:0006743	ubiquinone metabolic process	1	0.003968	805	0.002937	1.350917	0.523519	0.830521
GO:0007398	ectoderm development	1	0.003968	806	0.002941	1.349241	0.523958	0.830521
GO:0016479	negative regulation of transcription by RNA polymerase I	1	0.003968	806	0.002941	1.349241	0.523958	0.830521
GO:2001135	regulation of endocytic recycling	1	0.003968	806	0.002941	1.349241	0.523958	0.830521
GO:0002698	negative regulation of immune effector process	6	0.023810	6324	0.023076	1.031772	0.52578	0.830596
GO:0006012	galactose metabolic process	1	0.003968	808	0.002948	1.345901	0.524835	0.830596
GO:0010959	regulation of metal ion transport	15	0.059524	16198	0.059107	1.007058	0.526362	0.830596
GO:0014850	response to muscle activity	2	0.007937	1917	0.006995	1.134573	0.526807	0.830596
GO:0030575	nuclear body organization	2	0.007937	1917	0.006995	1.134573	0.526807	0.830596
GO:0034375	high-density lipoprotein particle remodeling	1	0.003968	810	0.002956	1.342578	0.525711	0.830596
GO:0043470	regulation of carbohydrate catabolic process	4	0.015873	4114	0.015012	1.057354	0.524253	0.830596
GO:0045606	positive regulation of epidermal cell differentiation	2	0.007937	1910	0.006970	1.138731	0.52485	0.830596
GO:0045931	positive regulation of mitotic cell cycle	8	0.031746	8519	0.031086	1.021235	0.525463	0.830596
GO:0046835	carbohydrate phosphorylation	2	0.007937	1909	0.006966	1.139327	0.52457	0.830596
GO:0048525	negative regulation of viral process	3	0.011905	3022	0.011027	1.079571	0.526533	0.830596
GO:0061512	protein localization to cilium	4	0.015873	4124	0.015049	1.054790	0.526155	0.830596
GO:0071312	cellular response to alkaloid	2	0.007937	1917	0.006995	1.134573	0.526807	0.830596
GO:0097264	self proteolysis	1	0.003968	810	0.002956	1.342578	0.525711	0.830596
GO:1901224	positive regulation of non-canonical NF-kappaB signal transduction	4	0.015873	4120	0.015034	1.055814	0.525395	0.830596
GO:1902806	regulation of cell cycle G1/S phase transition	12	0.047619	12909	0.047105	1.010912	0.525945	0.830596
GO:1902914	regulation of protein polyubiquitination	2	0.007937	1912	0.006977	1.137540	0.525409	0.830596
GO:2000291	regulation of myoblast proliferation	1	0.003968	812	0.002963	1.339271	0.526585	0.830596
GO:0032259	methylation	11	0.043651	11824	0.043146	1.011702	0.527165	0.830671
GO:2000009	negative regulation of protein localization to cell surface	1	0.003968	813	0.002967	1.337624	0.527022	0.830671
GO:0090313	regulation of protein targeting to membrane	2	0.007937	1920	0.007006	1.132800	0.527644	0.831179
GO:0007584	response to nutrient	8	0.031746	8544	0.031177	1.018247	0.528784	0.831548
GO:0016125	sterol metabolic process	7	0.027778	7442	0.027156	1.022899	0.528456	0.831548
GO:0019827	stem cell population maintenance	8	0.031746	8545	0.031181	1.018128	0.528916	0.831548
GO:0048532	anatomical structure arrangement	1	0.003968	817	0.002981	1.331075	0.528763	0.831548
GO:0120197	mucociliary clearance	1	0.003968	817	0.002981	1.331075	0.528763	0.831548
GO:0141193	nuclear receptor-mediated signaling pathway	6	0.023810	6341	0.023138	1.029006	0.528391	0.831548
GO:1901990	regulation of mitotic cell cycle phase transition	21	0.083333	22791	0.083165	1.002029	0.528968	0.831548
GO:0021756	striatum development	1	0.003968	819	0.002989	1.327824	0.529632	0.832101
GO:0045601	regulation of endothelial cell differentiation	3	0.011905	3036	0.011078	1.074593	0.529633	0.832101
GO:0060033	anatomical structure regression	1	0.003968	820	0.002992	1.326205	0.530065	0.832291
GO:0070986	left/right axis specification	1	0.003968	820	0.002992	1.326205	0.530065	0.832291
GO:0033689	negative regulation of osteoblast proliferation	1	0.003968	821	0.002996	1.324590	0.530499	0.832727
GO:0000288	nuclear-transcribed mRNA catabolic process, deadenylation-dependent decay	2	0.007937	1938	0.007072	1.122279	0.532645	0.832933
GO:0010985	negative regulation of lipoprotein particle clearance	1	0.003968	824	0.003007	1.319767	0.531796	0.832933
GO:0015851	nucleobase transport	1	0.003968	822	0.002999	1.322978	0.530931	0.832933
GO:0031946	regulation of glucocorticoid biosynthetic process	1	0.003968	825	0.003010	1.318167	0.532227	0.832933
GO:0036159	inner dynein arm assembly	1	0.003968	825	0.003010	1.318167	0.532227	0.832933
GO:0042092	type 2 immune response	1	0.003968	825	0.003010	1.318167	0.532227	0.832933
GO:0043380	regulation of memory T cell differentiation	1	0.003968	826	0.003014	1.316572	0.532659	0.832933
GO:0045747	positive regulation of Notch signaling pathway	3	0.011905	3043	0.011104	1.072121	0.531178	0.832933
GO:0045843	negative regulation of striated muscle tissue development	1	0.003968	825	0.003010	1.318167	0.532227	0.832933
GO:0046209	nitric oxide metabolic process	2	0.007937	1937	0.007068	1.122858	0.532368	0.832933
GO:1901724	positive regulation of cell proliferation involved in kidney development	1	0.003968	825	0.003010	1.318167	0.532227	0.832933
GO:1905459	regulation of vascular associated smooth muscle cell apoptotic process	1	0.003968	825	0.003010	1.318167	0.532227	0.832933
GO:2000036	regulation of stem cell population maintenance	4	0.015873	4152	0.015151	1.047676	0.531458	0.832933
GO:0007056	spindle assembly involved in female meiosis	1	0.003968	828	0.003021	1.313391	0.53352	0.833069
GO:0009749	response to glucose	7	0.027778	7478	0.027287	1.017975	0.533553	0.833069
GO:0035019	somatic stem cell population maintenance	3	0.011905	3054	0.011144	1.068259	0.533601	0.833069
GO:0048635	negative regulation of muscle organ development	1	0.003968	827	0.003018	1.314980	0.53309	0.833069
GO:0051036	regulation of endosome size	1	0.003968	827	0.003018	1.314980	0.53309	0.833069
GO:0051963	regulation of synapse assembly	8	0.031746	8581	0.031312	1.013857	0.533682	0.833069
GO:0007129	homologous chromosome pairing at meiosis	2	0.007937	1943	0.007090	1.119391	0.534028	0.833364
GO:0006637	acyl-CoA metabolic process	4	0.015873	4168	0.015209	1.043655	0.534476	0.83382
GO:0001522	pseudouridine synthesis	1	0.003968	831	0.003032	1.308650	0.534809	0.833971
GO:0002714	positive regulation of B cell mediated immunity	2	0.007937	1948	0.007108	1.116518	0.535408	0.833971
GO:0002891	positive regulation of immunoglobulin mediated immune response	2	0.007937	1948	0.007108	1.116518	0.535408	0.833971
GO:0006590	thyroid hormone generation	1	0.003968	832	0.003036	1.307077	0.535238	0.833971
GO:0034135	regulation of toll-like receptor 2 signaling pathway	1	0.003968	833	0.003040	1.305508	0.535666	0.833971
GO:0110020	regulation of actomyosin structure organization	6	0.023810	6388	0.023310	1.021435	0.53558	0.833971
GO:2000300	regulation of synaptic vesicle exocytosis	2	0.007937	1947	0.007105	1.117091	0.535132	0.833971
GO:0030859	polarized epithelial cell differentiation	1	0.003968	834	0.003043	1.303943	0.536094	0.834394
GO:0033365	protein localization to organelle	29	0.115079	31641	0.115458	0.996718	0.536745	0.835162
GO:0035425	autocrine signaling	1	0.003968	837	0.003054	1.299269	0.537376	0.835171
GO:0060746	parental behavior	1	0.003968	837	0.003054	1.299269	0.537376	0.835171
GO:0099022	vesicle tethering	2	0.007937	1955	0.007134	1.112520	0.537335	0.835171
GO:1905668	positive regulation of protein localization to endosome	1	0.003968	836	0.003051	1.300823	0.536949	0.835171
GO:1902774	late endosome to lysosome transport	1	0.003968	839	0.003062	1.296172	0.538229	0.836253
GO:0009086	methionine biosynthetic process	1	0.003968	844	0.003080	1.288493	0.540354	0.836631
GO:0030193	regulation of blood coagulation	4	0.015873	4199	0.015322	1.035950	0.540295	0.836631
GO:0030517	negative regulation of axon extension	2	0.007937	1964	0.007167	1.107422	0.539805	0.836631
GO:0033047	regulation of mitotic sister chromatid segregation	4	0.015873	4195	0.015308	1.036937	0.539547	0.836631
GO:0042303	molting cycle	1	0.003968	843	0.003076	1.290021	0.53993	0.836631
GO:0042633	hair cycle	1	0.003968	843	0.003076	1.290021	0.53993	0.836631
GO:0044085	cellular component biogenesis	10	0.039683	10830	0.039519	1.004144	0.539331	0.836631
GO:0046326	positive regulation of D-glucose import	2	0.007937	1961	0.007156	1.109116	0.538983	0.836631
GO:0051129	negative regulation of cellular component organization	37	0.146825	40438	0.147559	0.995031	0.540185	0.836631
GO:0051283	negative regulation of sequestering of calcium ion	3	0.011905	3079	0.011235	1.059586	0.539082	0.836631
GO:1902570	protein localization to nucleolus	1	0.003968	844	0.003080	1.288493	0.540354	0.836631
GO:1902751	positive regulation of cell cycle G2/M phase transition	2	0.007937	1963	0.007163	1.107986	0.539531	0.836631
GO:0010839	negative regulation of keratinocyte proliferation	1	0.003968	845	0.003083	1.286968	0.540777	0.837045
GO:0050861	positive regulation of B cell receptor signaling pathway	1	0.003968	846	0.003087	1.285447	0.541201	0.837457
GO:0060602	branch elongation of an epithelium	1	0.003968	847	0.003091	1.283929	0.541624	0.837626
GO:0061053	somite development	1	0.003968	847	0.003091	1.283929	0.541624	0.837626
GO:1905666	regulation of protein localization to endosome	1	0.003968	850	0.003102	1.279398	0.542891	0.839342
GO:0030203	glycosaminoglycan metabolic process	3	0.011905	3100	0.011312	1.052408	0.543658	0.839914
GO:0060560	developmental growth involved in morphogenesis	7	0.027778	7549	0.027546	1.008401	0.543543	0.839914
GO:1900246	positive regulation of RIG-I signaling pathway	1	0.003968	852	0.003109	1.276394	0.543733	0.839914
GO:0001886	endothelial cell morphogenesis	1	0.003968	859	0.003134	1.265993	0.54667	0.840528
GO:0009304	tRNA transcription	1	0.003968	860	0.003138	1.264521	0.547088	0.840528
GO:0015936	coenzyme A metabolic process	1	0.003968	855	0.003120	1.271916	0.544994	0.840528
GO:0016055	Wnt signaling pathway	15	0.059524	16389	0.059804	0.995321	0.544934	0.840528
GO:0016486	peptide hormone processing	2	0.007937	1985	0.007243	1.095706	0.545533	0.840528
GO:0030219	megakaryocyte differentiation	1	0.003968	854	0.003116	1.273405	0.544574	0.840528
GO:0030856	regulation of epithelial cell differentiation	10	0.039683	10905	0.039792	0.997238	0.548141	0.840528
GO:0031648	protein destabilization	3	0.011905	3124	0.011400	1.044323	0.548855	0.840528
GO:0042325	regulation of phosphorylation	23	0.091270	25216	0.092013	0.991919	0.547952	0.840528
GO:0042572	retinol metabolic process	2	0.007937	1982	0.007232	1.097364	0.544718	0.840528
GO:0046512	sphingosine biosynthetic process	1	0.003968	864	0.003153	1.258667	0.548756	0.840528
GO:0046520	sphingoid biosynthetic process	1	0.003968	864	0.003153	1.258667	0.548756	0.840528
GO:0046596	regulation of viral entry into host cell	1	0.003968	856	0.003124	1.270430	0.545413	0.840528
GO:0048854	brain morphogenesis	1	0.003968	862	0.003145	1.261587	0.547922	0.840528
GO:0050966	detection of mechanical stimulus involved in sensory perception of pain	1	0.003968	864	0.003153	1.258667	0.548756	0.840528
GO:0051302	regulation of cell division	10	0.039683	10888	0.039730	0.998795	0.546149	0.840528
GO:0072078	nephron tubule morphogenesis	1	0.003968	863	0.003149	1.260125	0.548339	0.840528
GO:0072088	nephron epithelium morphogenesis	1	0.003968	863	0.003149	1.260125	0.548339	0.840528
GO:0085029	extracellular matrix assembly	2	0.007937	1994	0.007276	1.090760	0.547973	0.840528
GO:0090303	positive regulation of wound healing	4	0.015873	4240	0.015472	1.025932	0.547935	0.840528
GO:0098542	defense response to other organism	26	0.103175	28495	0.103979	0.992268	0.546982	0.840528
GO:0098761	cellular response to interleukin-7	1	0.003968	855	0.003120	1.271916	0.544994	0.840528
GO:1900046	regulation of hemostasis	4	0.015873	4240	0.015472	1.025932	0.547935	0.840528
GO:1901135	carbohydrate derivative metabolic process	38	0.150794	41637	0.151934	0.992496	0.546975	0.840528
GO:1902931	negative regulation of alcohol biosynthetic process	1	0.003968	864	0.003153	1.258667	0.548756	0.840528
GO:1904491	protein localization to ciliary transition zone	1	0.003968	858	0.003131	1.267469	0.546251	0.840528
GO:1905330	regulation of morphogenesis of an epithelium	4	0.015873	4227	0.015424	1.029087	0.54552	0.840528
GO:2000234	positive regulation of rRNA processing	1	0.003968	857	0.003127	1.268948	0.545833	0.840528
GO:2000508	regulation of dendritic cell chemotaxis	1	0.003968	858	0.003131	1.267469	0.546251	0.840528
GO:2001057	reactive nitrogen species metabolic process	2	0.007937	1994	0.007276	1.090760	0.547973	0.840528
GO:0006686	sphingomyelin biosynthetic process	1	0.003968	866	0.003160	1.255760	0.549587	0.840661
GO:0009746	response to hexose	7	0.027778	7598	0.027725	1.001897	0.550386	0.840661
GO:0010038	response to metal ion	16	0.063492	17545	0.064022	0.991725	0.550154	0.840661
GO:0035556	intracellular signal transduction	75	0.297619	82083	0.299522	0.993648	0.549976	0.840661
GO:0043247	telomere maintenance in response to DNA damage	1	0.003968	865	0.003156	1.257212	0.549172	0.840661
GO:0043487	regulation of RNA stability	10	0.039683	10928	0.039876	0.995139	0.550831	0.840661
GO:0044027	negative regulation of gene expression via chromosomal CpG island methylation	1	0.003968	869	0.003171	1.251425	0.550832	0.840661
GO:0045454	cell redox homeostasis	3	0.011905	3126	0.011407	1.043655	0.549287	0.840661
GO:0060272	embryonic skeletal joint morphogenesis	1	0.003968	868	0.003167	1.252866	0.550418	0.840661
GO:0061157	mRNA destabilization	4	0.015873	4253	0.015519	1.022796	0.550344	0.840661
GO:0071285	cellular response to lithium ion	1	0.003968	869	0.003171	1.251425	0.550832	0.840661
GO:0071295	cellular response to vitamin	1	0.003968	868	0.003167	1.252866	0.550418	0.840661
GO:0002934	desmosome organization	1	0.003968	870	0.003175	1.249986	0.551246	0.841053
GO:0044342	type B pancreatic cell proliferation	1	0.003968	871	0.003178	1.248551	0.55166	0.841443
GO:0006813	potassium ion transport	7	0.027778	7610	0.027769	1.000318	0.552055	0.841806
GO:0001933	negative regulation of protein phosphorylation	7	0.027778	7617	0.027795	0.999398	0.553028	0.842566
GO:0046888	negative regulation of hormone secretion	4	0.015873	4267	0.015570	1.019440	0.552931	0.842566
GO:0060119	inner ear receptor cell development	1	0.003968	874	0.003189	1.244266	0.552899	0.842566
GO:0008089	anterograde axonal transport	2	0.007937	2016	0.007356	1.078857	0.553898	0.843169
GO:0033152	immunoglobulin V(D)J recombination	1	0.003968	876	0.003197	1.241425	0.553723	0.843169
GO:0090304	nucleic acid metabolic process	77	0.305556	84340	0.307757	0.992845	0.553823	0.843169
GO:0009084	glutamine family amino acid biosynthetic process	1	0.003968	879	0.003207	1.237188	0.554957	0.843838
GO:0032094	response to food	2	0.007937	2020	0.007371	1.076721	0.554969	0.843838
GO:0042276	error-prone translesion synthesis	1	0.003968	878	0.003204	1.238597	0.554546	0.843838
GO:0120036	plasma membrane bounded cell projection organization	41	0.162698	45043	0.164362	0.989877	0.554697	0.843838
GO:0060122	inner ear receptor cell stereocilium organization	2	0.007937	2021	0.007375	1.076188	0.555237	0.844004
GO:0006617	SRP-dependent cotranslational protein targeting to membrane, signal sequence recognition	1	0.003968	881	0.003215	1.234379	0.555777	0.844055
GO:0006721	terpenoid metabolic process	4	0.015873	4284	0.015632	1.015395	0.556061	0.844055
GO:0015914	phospholipid transport	5	0.019841	5405	0.019723	1.006002	0.555964	0.844055
GO:0045071	negative regulation of viral genome replication	2	0.007937	2024	0.007386	1.074593	0.556039	0.844055
GO:2000319	regulation of T-helper 17 cell differentiation	2	0.007937	2022	0.007378	1.075656	0.555504	0.844055
GO:0001946	lymphangiogenesis	1	0.003968	884	0.003226	1.230190	0.557005	0.844157
GO:0002683	negative regulation of immune system process	26	0.103175	28632	0.104478	0.987521	0.557236	0.844157
GO:0006359	regulation of transcription by RNA polymerase III	2	0.007937	2028	0.007400	1.072473	0.557106	0.844157
GO:0030574	collagen catabolic process	2	0.007937	2028	0.007400	1.072473	0.557106	0.844157
GO:0031128	developmental induction	2	0.007937	2025	0.007389	1.074062	0.556306	0.844157
GO:0051580	regulation of neurotransmitter uptake	1	0.003968	883	0.003222	1.231583	0.556596	0.844157
GO:0060260	regulation of transcription initiation by RNA polymerase II	5	0.019841	5409	0.019737	1.005258	0.55662	0.844157
GO:0030948	negative regulation of vascular endothelial growth factor receptor signaling pathway	1	0.003968	886	0.003233	1.227413	0.557821	0.844565
GO:0070131	positive regulation of mitochondrial translation	1	0.003968	886	0.003233	1.227413	0.557821	0.844565
GO:0016525	negative regulation of angiogenesis	6	0.023810	6541	0.023868	0.997543	0.558658	0.844944
GO:0031111	negative regulation of microtubule polymerization or depolymerization	2	0.007937	2034	0.007422	1.069310	0.558705	0.844944
GO:0060009	Sertoli cell development	1	0.003968	888	0.003240	1.224649	0.558637	0.844944
GO:0140448	signaling receptor ligand precursor processing	2	0.007937	2034	0.007422	1.069310	0.558705	0.844944
GO:0032836	glomerular basement membrane development	1	0.003968	890	0.003248	1.221897	0.55945	0.845592
GO:2000271	positive regulation of fibroblast apoptotic process	1	0.003968	890	0.003248	1.221897	0.55945	0.845592
GO:0032908	regulation of transforming growth factor beta1 production	1	0.003968	891	0.003251	1.220525	0.559856	0.845966
GO:0017062	respiratory chain complex III assembly	1	0.003968	892	0.003255	1.219157	0.560262	0.846101
GO:0034551	mitochondrial respiratory chain complex III assembly	1	0.003968	892	0.003255	1.219157	0.560262	0.846101
GO:0048710	regulation of astrocyte differentiation	2	0.007937	2041	0.007448	1.065642	0.560564	0.846317
GO:0098727	maintenance of cell number	8	0.031746	8788	0.032067	0.989976	0.560727	0.846324
GO:0003264	regulation of cardioblast proliferation	1	0.003968	894	0.003262	1.216430	0.561073	0.846367
GO:0033962	P-body assembly	1	0.003968	894	0.003262	1.216430	0.561073	0.846367
GO:0045785	positive regulation of cell adhesion	26	0.103175	28689	0.104686	0.985559	0.561482	0.846745
GO:0007399	nervous system development	25	0.099206	27591	0.100680	0.985365	0.561641	0.846745
GO:0070099	regulation of chemokine-mediated signaling pathway	1	0.003968	898	0.003277	1.211011	0.56269	0.847847
GO:1902743	regulation of lamellipodium organization	3	0.011905	3188	0.011633	1.023358	0.562544	0.847847
GO:0002067	glandular epithelial cell differentiation	1	0.003968	899	0.003280	1.209664	0.563093	0.847976
GO:0031943	regulation of glucocorticoid metabolic process	1	0.003968	899	0.003280	1.209664	0.563093	0.847976
GO:0002704	negative regulation of leukocyte mediated immunity	3	0.011905	3193	0.011651	1.021755	0.563603	0.848007
GO:0002922	positive regulation of humoral immune response	1	0.003968	903	0.003295	1.204306	0.564702	0.848007
GO:0006386	termination of RNA polymerase III transcription	1	0.003968	901	0.003288	1.206979	0.563898	0.848007
GO:0007340	acrosome reaction	1	0.003968	900	0.003284	1.208320	0.563496	0.848007
GO:0014044	Schwann cell development	1	0.003968	900	0.003284	1.208320	0.563496	0.848007
GO:0016043	cellular component organization	157	0.623016	171499	0.625801	0.995549	0.564247	0.848007
GO:0048066	developmental pigmentation	1	0.003968	902	0.003291	1.205641	0.5643	0.848007
GO:0055088	lipid homeostasis	8	0.031746	8816	0.032170	0.986831	0.564335	0.848007
GO:0090190	positive regulation of branching involved in ureteric bud morphogenesis	1	0.003968	903	0.003295	1.204306	0.564702	0.848007
GO:1904580	regulation of intracellular mRNA localization	1	0.003968	903	0.003295	1.204306	0.564702	0.848007
GO:0005513	detection of calcium ion	1	0.003968	904	0.003299	1.202974	0.565104	0.848033
GO:2000181	negative regulation of blood vessel morphogenesis	6	0.023810	6585	0.024029	0.990878	0.565197	0.848033
GO:2001279	regulation of unsaturated fatty acid biosynthetic process	1	0.003968	904	0.003299	1.202974	0.565104	0.848033
GO:0045939	negative regulation of steroid metabolic process	2	0.007937	2060	0.007517	1.055814	0.565583	0.848374
GO:0010226	response to lithium ion	1	0.003968	906	0.003306	1.200318	0.565905	0.848381
GO:0061162	establishment of monopolar cell polarity	1	0.003968	906	0.003306	1.200318	0.565905	0.848381
GO:0062196	regulation of lysosome size	1	0.003968	907	0.003310	1.198995	0.566306	0.848743
GO:0001956	positive regulation of neurotransmitter secretion	1	0.003968	909	0.003317	1.196357	0.567105	0.848754
GO:0003159	morphogenesis of an endothelium	1	0.003968	910	0.003321	1.195042	0.567504	0.848754
GO:0007096	regulation of exit from mitosis	1	0.003968	908	0.003313	1.197674	0.566706	0.848754
GO:0007163	establishment or maintenance of cell polarity	9	0.035714	9960	0.036344	0.982670	0.567849	0.848754
GO:0030833	regulation of actin filament polymerization	8	0.031746	8837	0.032246	0.984486	0.567033	0.848754
GO:0033235	positive regulation of protein sumoylation	1	0.003968	908	0.003313	1.197674	0.566706	0.848754
GO:0050687	negative regulation of defense response to virus	1	0.003968	911	0.003324	1.193730	0.567903	0.848754
GO:0055074	calcium ion homeostasis	10	0.039683	11069	0.040391	0.982463	0.567186	0.848754
GO:0061154	endothelial tube morphogenesis	1	0.003968	910	0.003321	1.195042	0.567504	0.848754
GO:1901343	negative regulation of vasculature development	6	0.023810	6602	0.024091	0.988326	0.567711	0.848754
GO:0048485	sympathetic nervous system development	1	0.003968	912	0.003328	1.192421	0.568302	0.848874
GO:0097320	plasma membrane tubulation	1	0.003968	912	0.003328	1.192421	0.568302	0.848874
GO:0090435	protein localization to nuclear envelope	1	0.003968	913	0.003332	1.191115	0.5687	0.849231
GO:0000097	sulfur amino acid biosynthetic process	1	0.003968	922	0.003364	1.179488	0.572266	0.849329
GO:0001502	cartilage condensation	1	0.003968	924	0.003372	1.176935	0.573055	0.849329
GO:0002407	dendritic cell chemotaxis	1	0.003968	919	0.003353	1.183339	0.571081	0.849329
GO:0006110	regulation of glycolytic process	3	0.011905	3237	0.011812	1.007867	0.572854	0.849329
GO:0006999	nuclear pore organization	1	0.003968	921	0.003361	1.180769	0.571872	0.849329
GO:0030811	regulation of nucleotide catabolic process	3	0.011905	3237	0.011812	1.007867	0.572854	0.849329
GO:0031570	DNA integrity checkpoint signaling	6	0.023810	6638	0.024222	0.982966	0.573011	0.849329
GO:0032930	positive regulation of superoxide anion generation	1	0.003968	919	0.003353	1.183339	0.571081	0.849329
GO:0033121	regulation of purine nucleotide catabolic process	3	0.011905	3237	0.011812	1.007867	0.572854	0.849329
GO:0033135	regulation of peptidyl-serine phosphorylation	2	0.007937	2085	0.007608	1.043154	0.572124	0.849329
GO:0033631	cell-cell adhesion mediated by integrin	1	0.003968	918	0.003350	1.184628	0.570685	0.849329
GO:0035358	regulation of peroxisome proliferator activated receptor signaling pathway	1	0.003968	921	0.003361	1.180769	0.571872	0.849329
GO:0035970	peptidyl-threonine dephosphorylation	1	0.003968	921	0.003361	1.180769	0.571872	0.849329
GO:0045625	regulation of T-helper 1 cell differentiation	1	0.003968	921	0.003361	1.180769	0.571872	0.849329
GO:0048488	synaptic vesicle endocytosis	2	0.007937	2086	0.007612	1.042654	0.572384	0.849329
GO:0048499	synaptic vesicle membrane organization	1	0.003968	924	0.003372	1.176935	0.573055	0.849329
GO:0048706	embryonic skeletal system development	3	0.011905	3238	0.011815	1.007555	0.573063	0.849329
GO:0050779	RNA destabilization	4	0.015873	4373	0.015957	0.994730	0.572257	0.849329
GO:0051315	attachment of mitotic spindle microtubules to kinetochore	1	0.003968	921	0.003361	1.180769	0.571872	0.849329
GO:0061469	regulation of type B pancreatic cell proliferation	1	0.003968	919	0.003353	1.183339	0.571081	0.849329
GO:0071679	commissural neuron axon guidance	1	0.003968	923	0.003368	1.178210	0.572661	0.849329
GO:0090183	regulation of kidney development	2	0.007937	2074	0.007568	1.048687	0.569255	0.849329
GO:1900226	negative regulation of NLRP3 inflammasome complex assembly	1	0.003968	920	0.003357	1.182052	0.571476	0.849329
GO:1902229	regulation of intrinsic apoptotic signaling pathway in response to DNA damage	3	0.011905	3228	0.011779	1.010677	0.570971	0.849329
GO:1904752	regulation of vascular associated smooth muscle cell migration	2	0.007937	2085	0.007608	1.043154	0.572124	0.849329
GO:1905037	autophagosome organization	4	0.015873	4364	0.015924	0.996781	0.570634	0.849329
GO:2000403	positive regulation of lymphocyte migration	2	0.007937	2082	0.007597	1.044657	0.571343	0.849329
GO:0035278	miRNA-mediated gene silencing by inhibition of translation	1	0.003968	925	0.003375	1.175663	0.573449	0.849666
GO:0007044	cell-substrate junction assembly	3	0.011905	3244	0.011837	1.005692	0.574314	0.850712
GO:0006555	methionine metabolic process	1	0.003968	928	0.003386	1.171862	0.574628	0.85094
GO:0006857	oligopeptide transport	1	0.003968	930	0.003394	1.169342	0.575412	0.851282
GO:0032288	myelin assembly	1	0.003968	930	0.003394	1.169342	0.575412	0.851282
GO:0032438	melanosome organization	2	0.007937	2098	0.007656	1.036690	0.575497	0.851282
GO:0045132	meiotic chromosome segregation	1	0.003968	930	0.003394	1.169342	0.575412	0.851282
GO:0050821	protein stabilization	13	0.051587	14491	0.052878	0.975595	0.576027	0.85183
GO:0031333	negative regulation of protein-containing complex assembly	8	0.031746	8911	0.032516	0.976311	0.576481	0.851948
GO:0032026	response to magnesium ion	1	0.003968	933	0.003405	1.165582	0.576586	0.851948
GO:1902253	regulation of intrinsic apoptotic signaling pathway by p53 class mediator	2	0.007937	2101	0.007667	1.035210	0.576273	0.851948
GO:1903052	positive regulation of proteolysis involved in protein catabolic process	7	0.027778	7792	0.028433	0.976953	0.57704	0.852383
GO:0007005	mitochondrion organization	15	0.059524	16728	0.061041	0.975151	0.577305	0.852539
GO:0002294	CD4-positive, alpha-beta T cell differentiation involved in immune response	3	0.011905	3265	0.011914	0.999223	0.578677	0.852678
GO:0022904	respiratory electron transport chain	4	0.015873	4403	0.016067	0.987952	0.577641	0.852678
GO:0030210	heparin proteoglycan biosynthetic process	1	0.003968	938	0.003423	1.159369	0.578535	0.852678
GO:0042093	T-helper cell differentiation	3	0.011905	3265	0.011914	0.999223	0.578677	0.852678
GO:0045980	negative regulation of nucleotide metabolic process	2	0.007937	2109	0.007696	1.031283	0.578336	0.852678
GO:0051783	regulation of nuclear division	8	0.031746	8926	0.032571	0.974670	0.578385	0.852678
GO:1900543	negative regulation of purine nucleotide metabolic process	2	0.007937	2109	0.007696	1.031283	0.578336	0.852678
GO:2000846	regulation of corticosteroid hormone secretion	1	0.003968	937	0.003419	1.160606	0.578146	0.852678
GO:0003334	keratinocyte development	1	0.003968	940	0.003430	1.156902	0.579312	0.853377
GO:0008207	C21-steroid hormone metabolic process	1	0.003968	941	0.003434	1.155673	0.5797	0.853713
GO:0001942	hair follicle development	3	0.011905	3272	0.011940	0.997086	0.580125	0.854105
GO:1903671	negative regulation of sprouting angiogenesis	1	0.003968	943	0.003441	1.153222	0.580475	0.854383
GO:0007088	regulation of mitotic nuclear division	7	0.027778	7824	0.028550	0.972957	0.581365	0.855458
GO:1902430	negative regulation of amyloid-beta formation	1	0.003968	947	0.003456	1.148351	0.58202	0.856186
GO:0050684	regulation of mRNA processing	8	0.031746	8957	0.032684	0.971297	0.582307	0.856371
GO:0019674	NAD+ metabolic process	2	0.007937	2128	0.007765	1.022075	0.583207	0.857459
GO:0072594	establishment of protein localization to organelle	17	0.067460	19018	0.069397	0.972095	0.583496	0.857647
GO:0016446	somatic hypermutation of immunoglobulin genes	1	0.003968	953	0.003478	1.141121	0.584328	0.857925
GO:0120178	steroid hormone biosynthetic process	1	0.003968	953	0.003478	1.141121	0.584328	0.857925
GO:1901836	regulation of transcription of nucleolar large rRNA by RNA polymerase I	1	0.003968	952	0.003474	1.142319	0.583944	0.857925
GO:1902176	negative regulation of oxidative stress-induced intrinsic apoptotic signaling pathway	2	0.007937	2132	0.007780	1.020158	0.584227	0.857925
GO:0007612	learning	7	0.027778	7852	0.028652	0.969488	0.585132	0.858162
GO:0071705	nitrogen compound transport	59	0.234127	65288	0.238237	0.982750	0.584998	0.858162
GO:1900024	regulation of substrate adhesion-dependent cell spreading	3	0.011905	3295	0.012023	0.990126	0.584861	0.858162
GO:1901857	positive regulation of cellular respiration	1	0.003968	955	0.003485	1.138731	0.585094	0.858162
GO:0030201	heparan sulfate proteoglycan metabolic process	2	0.007937	2139	0.007805	1.016819	0.586008	0.858349
GO:0030216	keratinocyte differentiation	3	0.011905	3304	0.012056	0.987429	0.586705	0.858349
GO:0032272	negative regulation of protein polymerization	4	0.015873	4454	0.016253	0.976640	0.586707	0.858349
GO:0042886	amide transport	6	0.023810	6728	0.024551	0.969817	0.586124	0.858349
GO:0044788	host-mediated perturbation of viral process	4	0.015873	4454	0.016253	0.976640	0.586707	0.858349
GO:0050965	detection of temperature stimulus involved in sensory perception of pain	1	0.003968	956	0.003488	1.137540	0.585477	0.858349
GO:0070228	regulation of lymphocyte apoptotic process	4	0.015873	4453	0.016249	0.976859	0.58653	0.858349
GO:0071675	regulation of mononuclear cell migration	8	0.031746	8991	0.032808	0.967624	0.586589	0.858349
GO:0110076	negative regulation of ferroptosis	1	0.003968	958	0.003496	1.135165	0.586241	0.858349
GO:0001779	natural killer cell differentiation	1	0.003968	960	0.003503	1.132800	0.587004	0.858548
GO:0072015	podocyte development	1	0.003968	962	0.003510	1.130445	0.587766	0.859426
GO:0051262	protein tetramerization	5	0.019841	5604	0.020449	0.970278	0.587983	0.859509
GO:0001945	lymph vessel development	1	0.003968	966	0.003525	1.125764	0.589285	0.85961
GO:0001958	endochondral ossification	2	0.007937	2153	0.007856	1.010207	0.589553	0.85961
GO:0007292	female gamete generation	3	0.011905	3313	0.012089	0.984746	0.588544	0.85961
GO:0019082	viral protein processing	2	0.007937	2151	0.007849	1.011147	0.589048	0.85961
GO:0036075	replacement ossification	2	0.007937	2153	0.007856	1.010207	0.589553	0.85961
GO:0071318	cellular response to ATP	1	0.003968	966	0.003525	1.125764	0.589285	0.85961
GO:0072310	glomerular epithelial cell development	1	0.003968	967	0.003529	1.124600	0.589663	0.85961
GO:0090110	COPII-coated vesicle cargo loading	1	0.003968	966	0.003525	1.125764	0.589285	0.85961
GO:0098696	regulation of neurotransmitter receptor localization to postsynaptic specialization membrane	1	0.003968	966	0.003525	1.125764	0.589285	0.85961
GO:1901862	negative regulation of muscle tissue development	1	0.003968	966	0.003525	1.125764	0.589285	0.85961
GO:0030167	proteoglycan catabolic process	1	0.003968	968	0.003532	1.123438	0.590042	0.859693
GO:0033555	multicellular organismal response to stress	3	0.011905	3320	0.012115	0.982670	0.589971	0.859693
GO:0006888	endoplasmic reticulum to Golgi vesicle-mediated transport	6	0.023810	6767	0.024693	0.964228	0.591742	0.85986
GO:0009074	aromatic amino acid family catabolic process	1	0.003968	972	0.003547	1.118815	0.591552	0.85986
GO:0009165	nucleotide biosynthetic process	9	0.035714	10148	0.037030	0.964465	0.59035	0.85986
GO:0031054	pre-miRNA processing	1	0.003968	973	0.003550	1.117665	0.591929	0.85986
GO:0032303	regulation of icosanoid secretion	1	0.003968	973	0.003550	1.117665	0.591929	0.85986
GO:0034504	protein localization to nucleus	9	0.035714	10160	0.037074	0.963326	0.591768	0.85986
GO:0043174	nucleoside salvage	1	0.003968	973	0.003550	1.117665	0.591929	0.85986
GO:0045069	regulation of viral genome replication	4	0.015873	4481	0.016351	0.970755	0.591461	0.85986
GO:0050729	positive regulation of inflammatory response	8	0.031746	9029	0.032947	0.963551	0.591351	0.85986
GO:0050905	neuromuscular process	5	0.019841	5621	0.020511	0.967344	0.590661	0.85986
GO:0051481	negative regulation of cytosolic calcium ion concentration	1	0.003968	973	0.003550	1.117665	0.591929	0.85986
GO:0002082	regulation of oxidative phosphorylation	1	0.003968	974	0.003554	1.116518	0.592306	0.859939
GO:0045744	negative regulation of G protein-coupled receptor signaling pathway	3	0.011905	3331	0.012155	0.979425	0.592206	0.859939
GO:0043691	reverse cholesterol transport	1	0.003968	975	0.003558	1.115372	0.592682	0.860251
GO:1901661	quinone metabolic process	1	0.003968	976	0.003561	1.114230	0.593057	0.860562
GO:0051590	positive regulation of neurotransmitter transport	1	0.003968	977	0.003565	1.113089	0.593433	0.860873
GO:0002293	alpha-beta T cell differentiation involved in immune response	3	0.011905	3338	0.012180	0.977371	0.593624	0.860917
GO:2000278	regulation of DNA biosynthetic process	5	0.019841	5641	0.020584	0.963914	0.593798	0.860935
GO:0060536	cartilage morphogenesis	1	0.003968	980	0.003576	1.109682	0.594557	0.861801
GO:0001944	vasculature development	4	0.015873	4509	0.016453	0.964727	0.596357	0.862164
GO:0007631	feeding behavior	4	0.015873	4505	0.016439	0.965583	0.59566	0.862164
GO:0010563	negative regulation of phosphorus metabolic process	10	0.039683	11321	0.041310	0.960594	0.595792	0.862164
GO:0014909	smooth muscle cell migration	1	0.003968	985	0.003594	1.104049	0.596423	0.862164
GO:0032928	regulation of superoxide anion generation	1	0.003968	985	0.003594	1.104049	0.596423	0.862164
GO:0035871	protein K11-linked deubiquitination	1	0.003968	984	0.003591	1.105171	0.596051	0.862164
GO:0042403	thyroid hormone metabolic process	1	0.003968	984	0.003591	1.105171	0.596051	0.862164
GO:0043065	positive regulation of apoptotic process	29	0.115079	32476	0.118505	0.971091	0.595744	0.862164
GO:0045936	negative regulation of phosphate metabolic process	10	0.039683	11321	0.041310	0.960594	0.595792	0.862164
GO:2000193	positive regulation of fatty acid transport	1	0.003968	983	0.003587	1.106295	0.595678	0.862164
GO:0002251	organ or tissue specific immune response	2	0.007937	2182	0.007962	0.996781	0.596825	0.862511
GO:0051290	protein heterotetramerization	1	0.003968	987	0.003602	1.101812	0.597168	0.862773
GO:0048286	lung alveolus development	3	0.011905	3358	0.012253	0.971550	0.597659	0.86325
GO:0002604	regulation of dendritic cell antigen processing and presentation	1	0.003968	991	0.003616	1.097364	0.598652	0.863748
GO:1904356	regulation of telomere maintenance via telomere lengthening	3	0.011905	3362	0.012268	0.970394	0.598463	0.863748
GO:1904889	regulation of excitatory synapse assembly	1	0.003968	990	0.003613	1.098473	0.598281	0.863748
GO:2000737	negative regulation of stem cell differentiation	2	0.007937	2189	0.007988	0.993594	0.598566	0.863748
GO:0032717	negative regulation of interleukin-8 production	1	0.003968	992	0.003620	1.096258	0.599022	0.863873
GO:0048753	pigment granule organization	2	0.007937	2191	0.007995	0.992687	0.599062	0.863873
GO:0007165	signal transduction	137	0.543651	150617	0.549603	0.989170	0.600676	0.864253
GO:0008203	cholesterol metabolic process	6	0.023810	6831	0.024926	0.955194	0.600875	0.864253
GO:0009167	purine ribonucleoside monophosphate metabolic process	2	0.007937	2196	0.008013	0.990426	0.600301	0.864253
GO:0030539	male genitalia development	1	0.003968	995	0.003631	1.092953	0.600131	0.864253
GO:0036260	RNA capping	1	0.003968	996	0.003634	1.091856	0.6005	0.864253
GO:0046324	regulation of D-glucose import	3	0.011905	3376	0.012319	0.966370	0.601269	0.864253
GO:0071027	nuclear RNA surveillance	2	0.007937	2193	0.008002	0.991781	0.599558	0.864253
GO:0098743	cell aggregation	1	0.003968	996	0.003634	1.091856	0.6005	0.864253
GO:0150105	protein localization to cell-cell junction	1	0.003968	998	0.003642	1.089667	0.601236	0.864253
GO:1905906	regulation of amyloid fibril formation	1	0.003968	998	0.003642	1.089667	0.601236	0.864253
GO:2000010	positive regulation of protein localization to cell surface	1	0.003968	996	0.003634	1.091856	0.6005	0.864253
GO:2000781	positive regulation of double-strand break repair	5	0.019841	5687	0.020752	0.956118	0.600964	0.864253
GO:0014002	astrocyte development	1	0.003968	1000	0.003649	1.087488	0.601972	0.86503
GO:0050818	regulation of coagulation	4	0.015873	4545	0.016585	0.957085	0.602601	0.865701
GO:0022411	cellular component disassembly	14	0.055556	15888	0.057975	0.958260	0.603398	0.866072
GO:0035020	regulation of Rac protein signal transduction	2	0.007937	2209	0.008061	0.984598	0.603508	0.866072
GO:0061298	retina vasculature development in camera-type eye	1	0.003968	1004	0.003664	1.083155	0.603438	0.866072
GO:0072350	tricarboxylic acid metabolic process	1	0.003968	1004	0.003664	1.083155	0.603438	0.866072
GO:0031579	membrane raft organization	2	0.007937	2212	0.008072	0.983262	0.604246	0.8662
GO:0048643	positive regulation of skeletal muscle tissue development	1	0.003968	1005	0.003667	1.082078	0.603804	0.8662
GO:0071826	protein-RNA complex organization	11	0.043651	12525	0.045704	0.955079	0.604246	0.8662
GO:1903019	negative regulation of glycoprotein metabolic process	1	0.003968	1006	0.003671	1.081002	0.60417	0.8662
GO:0000028	ribosomal small subunit assembly	1	0.003968	1008	0.003678	1.078857	0.6049	0.866599
GO:0030490	maturation of SSU-rRNA	3	0.011905	3396	0.012392	0.960679	0.605254	0.866599
GO:0045861	negative regulation of proteolysis	7	0.027778	8003	0.029203	0.951195	0.605159	0.866599
GO:0050919	negative chemotaxis	2	0.007937	2218	0.008094	0.980602	0.605717	0.866599
GO:0060251	regulation of glial cell proliferation	2	0.007937	2217	0.008090	0.981045	0.605472	0.866599
GO:0060972	left/right pattern formation	1	0.003968	1009	0.003682	1.077788	0.605264	0.866599
GO:0097191	extrinsic apoptotic signaling pathway	6	0.023810	6866	0.025054	0.950325	0.605824	0.866599
GO:1901605	alpha-amino acid metabolic process	8	0.031746	9145	0.033370	0.951329	0.605722	0.866599
GO:0070585	protein localization to mitochondrion	2	0.007937	2221	0.008104	0.979278	0.606452	0.867265
GO:0031018	endocrine pancreas development	1	0.003968	1013	0.003696	1.073532	0.606719	0.867414
GO:0032823	regulation of natural killer cell differentiation	1	0.003968	1015	0.003704	1.071417	0.607444	0.868219
GO:0030220	platelet formation	1	0.003968	1017	0.003711	1.069310	0.608168	0.868556
GO:0045859	regulation of protein kinase activity	13	0.051587	14813	0.054053	0.954388	0.607987	0.868556
GO:0098869	cellular oxidant detoxification	4	0.015873	4577	0.016702	0.950394	0.608102	0.868556
GO:0062197	cellular response to chemical stress	14	0.055556	15943	0.058176	0.954954	0.608597	0.868936
GO:0032479	regulation of type I interferon production	7	0.027778	8031	0.029305	0.947879	0.608817	0.869017
GO:0000388	spliceosome conformational change to release U4 (or U4atac) and U1 (or U11)	2	0.007937	2237	0.008163	0.972274	0.610351	0.869346
GO:0002286	T cell activation involved in immune response	4	0.015873	4585	0.016731	0.948736	0.60947	0.869346
GO:0019218	regulation of steroid metabolic process	6	0.023810	6893	0.025153	0.946602	0.609618	0.869346
GO:0032328	alanine transport	1	0.003968	1022	0.003729	1.064078	0.609972	0.869346
GO:0035774	positive regulation of insulin secretion involved in cellular response to glucose stimulus	2	0.007937	2234	0.008152	0.973579	0.609622	0.869346
GO:0048255	mRNA stabilization	4	0.015873	4590	0.016749	0.947702	0.610324	0.869346
GO:0060079	excitatory postsynaptic potential	3	0.011905	3421	0.012483	0.953658	0.610199	0.869346
GO:0071805	potassium ion transmembrane transport	6	0.023810	6895	0.025160	0.946328	0.609899	0.869346
GO:0002287	alpha-beta T cell activation involved in immune response	3	0.011905	3425	0.012498	0.952544	0.610986	0.870019
GO:0050873	brown fat cell differentiation	2	0.007937	2242	0.008181	0.970105	0.611563	0.870609
GO:0006914	autophagy	14	0.055556	15980	0.058311	0.952743	0.612077	0.870644
GO:0010968	regulation of microtubule nucleation	1	0.003968	1027	0.003748	1.058898	0.611768	0.870644
GO:0061919	process utilizing autophagic mechanism	14	0.055556	15980	0.058311	0.952743	0.612077	0.870644
GO:0002292	T cell differentiation involved in immune response	3	0.011905	3432	0.012523	0.950601	0.612361	0.870816
GO:0001525	angiogenesis	18	0.071429	20471	0.074699	0.956220	0.612596	0.870918
GO:0051457	maintenance of protein location in nucleus	1	0.003968	1030	0.003758	1.055814	0.612842	0.871035
GO:0009124	nucleoside monophosphate biosynthetic process	2	0.007937	2248	0.008203	0.967516	0.613014	0.871048
GO:0006670	sphingosine metabolic process	1	0.003968	1033	0.003769	1.052747	0.613912	0.87186
GO:0061909	autophagosome-lysosome fusion	1	0.003968	1033	0.003769	1.052747	0.613912	0.87186
GO:0006688	glycosphingolipid biosynthetic process	2	0.007937	2253	0.008221	0.965369	0.61422	0.871894
GO:0046890	regulation of lipid biosynthetic process	10	0.039683	11488	0.041920	0.946630	0.614263	0.871894
GO:0031663	lipopolysaccharide-mediated signaling pathway	2	0.007937	2255	0.008229	0.964513	0.614702	0.872285
GO:0000460	maturation of 5.8S rRNA	1	0.003968	1036	0.003780	1.049699	0.61498	0.872447
GO:0009395	phospholipid catabolic process	2	0.007937	2257	0.008236	0.963658	0.615183	0.872504
GO:0045921	positive regulation of exocytosis	3	0.011905	3449	0.012585	0.945916	0.615688	0.872759
GO:0060074	synapse maturation	1	0.003968	1038	0.003788	1.047676	0.61569	0.872759
GO:0034284	response to monosaccharide	7	0.027778	8087	0.029510	0.941315	0.61608	0.87308
GO:0002076	osteoblast development	1	0.003968	1041	0.003799	1.044657	0.616753	0.873198
GO:0017148	negative regulation of translation	8	0.031746	9237	0.033706	0.941854	0.616938	0.873198
GO:0048713	regulation of oligodendrocyte differentiation	2	0.007937	2267	0.008272	0.959407	0.617582	0.873198
GO:0070192	chromosome organization involved in meiotic cell cycle	3	0.011905	3459	0.012622	0.943181	0.617636	0.873198
GO:0070935	3'-UTR-mediated mRNA stabilization	1	0.003968	1043	0.003806	1.042654	0.617459	0.873198
GO:0070972	protein localization to endoplasmic reticulum	1	0.003968	1041	0.003799	1.044657	0.616753	0.873198
GO:0090189	regulation of branching involved in ureteric bud morphogenesis	1	0.003968	1042	0.003802	1.043655	0.617106	0.873198
GO:0098771	inorganic ion homeostasis	19	0.075397	21641	0.078968	0.954774	0.616821	0.873198
GO:1903902	positive regulation of viral life cycle	1	0.003968	1043	0.003806	1.042654	0.617459	0.873198
GO:0000154	rRNA modification	2	0.007937	2272	0.008291	0.957296	0.618777	0.873211
GO:0001778	plasma membrane repair	1	0.003968	1045	0.003813	1.040658	0.618165	0.873211
GO:0022407	regulation of cell-cell adhesion	25	0.099206	28355	0.103468	0.958815	0.618159	0.873211
GO:0042554	superoxide anion generation	1	0.003968	1046	0.003817	1.039664	0.618517	0.873211
GO:0046039	GTP metabolic process	1	0.003968	1046	0.003817	1.039664	0.618517	0.873211
GO:0046903	secretion	21	0.083333	23904	0.087226	0.955374	0.618954	0.873211
GO:0070199	establishment of protein localization to chromosome	1	0.003968	1044	0.003810	1.041655	0.617812	0.873211
GO:1903313	positive regulation of mRNA metabolic process	6	0.023810	6960	0.025397	0.937490	0.618948	0.873211
GO:0048103	somatic stem cell division	1	0.003968	1048	0.003824	1.037679	0.619221	0.873357
GO:0016601	Rac protein signal transduction	1	0.003968	1049	0.003828	1.036690	0.619572	0.873622
GO:0045778	positive regulation of ossification	3	0.011905	3470	0.012662	0.940191	0.619771	0.87367
GO:0033043	regulation of organelle organization	51	0.202381	57157	0.208566	0.970343	0.620001	0.873732
GO:0044419	biological process involved in interspecies interaction between organisms	45	0.178571	50548	0.184450	0.968129	0.620306	0.873732
GO:0098581	detection of external biotic stimulus	1	0.003968	1051	0.003835	1.034718	0.620274	0.873732
GO:0019646	aerobic electron transport chain	3	0.011905	3476	0.012684	0.938569	0.620932	0.873982
GO:0061024	membrane organization	30	0.119048	33953	0.123895	0.960877	0.620743	0.873982
GO:0061339	establishment or maintenance of monopolar cell polarity	1	0.003968	1053	0.003842	1.032752	0.620974	0.873982
GO:0008202	steroid metabolic process	10	0.039683	11553	0.042157	0.941304	0.62134	0.874266
GO:0001911	negative regulation of leukocyte mediated cytotoxicity	1	0.003968	1059	0.003864	1.026901	0.623068	0.874852
GO:0007379	segment specification	1	0.003968	1059	0.003864	1.026901	0.623068	0.874852
GO:0030889	negative regulation of B cell proliferation	1	0.003968	1057	0.003857	1.028844	0.622371	0.874852
GO:0048841	regulation of axon extension involved in axon guidance	1	0.003968	1058	0.003861	1.027872	0.62272	0.874852
GO:0051156	glucose 6-phosphate metabolic process	1	0.003968	1056	0.003853	1.029818	0.622023	0.874852
GO:0051261	protein depolymerization	2	0.007937	2288	0.008349	0.950601	0.622582	0.874852
GO:0055119	relaxation of cardiac muscle	1	0.003968	1059	0.003864	1.026901	0.623068	0.874852
GO:0098734	macromolecule depalmitoylation	1	0.003968	1057	0.003857	1.028844	0.622371	0.874852
GO:0006260	DNA replication	8	0.031746	9291	0.033903	0.936380	0.623444	0.875083
GO:0032940	secretion by cell	16	0.063492	18356	0.066981	0.947909	0.62356	0.875083
GO:0006289	nucleotide-excision repair	3	0.011905	3501	0.012775	0.931866	0.625744	0.875522
GO:0007076	mitotic chromosome condensation	1	0.003968	1066	0.003890	1.020158	0.625496	0.875522
GO:0009083	branched-chain amino acid catabolic process	1	0.003968	1064	0.003883	1.022075	0.624804	0.875522
GO:0009967	positive regulation of signal transduction	69	0.273810	77022	0.281054	0.974224	0.624233	0.875522
GO:0015693	magnesium ion transport	1	0.003968	1063	0.003879	1.023037	0.624457	0.875522
GO:0030011	maintenance of cell polarity	1	0.003968	1067	0.003893	1.019202	0.625841	0.875522
GO:0035023	regulation of Rho protein signal transduction	5	0.019841	5847	0.021336	0.929954	0.625328	0.875522
GO:0035313	wound healing, spreading of epidermal cells	1	0.003968	1067	0.003893	1.019202	0.625841	0.875522
GO:0042157	lipoprotein metabolic process	2	0.007937	2301	0.008396	0.945231	0.625653	0.875522
GO:0048535	lymph node development	1	0.003968	1064	0.003883	1.022075	0.624804	0.875522
GO:0090263	positive regulation of canonical Wnt signaling pathway	5	0.019841	5844	0.021325	0.930431	0.624879	0.875522
GO:0098868	bone growth	1	0.003968	1066	0.003890	1.020158	0.625496	0.875522
GO:0006139	nucleobase-containing compound metabolic process	89	0.353175	98982	0.361186	0.977819	0.62734	0.875552
GO:0008333	endosome to lysosome transport	3	0.011905	3508	0.012801	0.930007	0.627083	0.875552
GO:0032204	regulation of telomere maintenance	6	0.023810	7018	0.025609	0.929742	0.626924	0.875552
GO:0048873	homeostasis of number of cells within a tissue	2	0.007937	2306	0.008415	0.943181	0.626828	0.875552
GO:0071362	cellular response to ether	1	0.003968	1071	0.003908	1.015395	0.62722	0.875552
GO:1900181	negative regulation of protein localization to nucleus	2	0.007937	2305	0.008411	0.943591	0.626594	0.875552
GO:1902745	positive regulation of lamellipodium organization	2	0.007937	2305	0.008411	0.943591	0.626594	0.875552
GO:1902992	negative regulation of amyloid precursor protein catabolic process	1	0.003968	1069	0.003901	1.017295	0.626531	0.875552
GO:2000644	regulation of receptor catabolic process	1	0.003968	1068	0.003897	1.018247	0.626187	0.875552
GO:0030521	androgen receptor signaling pathway	1	0.003968	1076	0.003926	1.010677	0.628937	0.875969
GO:0031069	hair follicle morphogenesis	2	0.007937	2314	0.008444	0.939921	0.628704	0.875969
GO:0043001	Golgi to plasma membrane protein transport	2	0.007937	2316	0.008451	0.939109	0.629171	0.875969
GO:0046471	phosphatidylglycerol metabolic process	1	0.003968	1077	0.003930	1.009738	0.629279	0.875969
GO:0046777	protein autophosphorylation	5	0.019841	5873	0.021431	0.925837	0.629202	0.875969
GO:0046849	bone remodeling	1	0.003968	1077	0.003930	1.009738	0.629279	0.875969
GO:0051301	cell division	23	0.091270	26273	0.095870	0.952013	0.629062	0.875969
GO:0071639	positive regulation of monocyte chemotactic protein-1 production	1	0.003968	1074	0.003919	1.012559	0.628251	0.875969
GO:0071676	negative regulation of mononuclear cell migration	2	0.007937	2311	0.008433	0.941141	0.628001	0.875969
GO:0098760	response to interleukin-7	1	0.003968	1073	0.003915	1.013502	0.627908	0.875969
GO:0010935	regulation of macrophage cytokine production	1	0.003968	1078	0.003934	1.008802	0.629622	0.876217
GO:0000463	maturation of LSU-rRNA from tricistronic rRNA transcript (SSU-rRNA, 5.8S rRNA, LSU-rRNA)	1	0.003968	1079	0.003937	1.007867	0.629963	0.876433
GO:0045070	positive regulation of viral genome replication	2	0.007937	2320	0.008466	0.937490	0.630105	0.876433
GO:0002285	lymphocyte activation involved in immune response	6	0.023810	7045	0.025707	0.926179	0.630604	0.876728
GO:1900221	regulation of amyloid-beta clearance	1	0.003968	1081	0.003945	1.006002	0.630646	0.876728
GO:2000780	negative regulation of double-strand break repair	2	0.007937	2324	0.008480	0.935876	0.631037	0.877044
GO:1903900	regulation of viral life cycle	5	0.019841	5888	0.021485	0.923478	0.631426	0.877356
GO:0014009	glial cell proliferation	1	0.003968	1084	0.003956	1.003218	0.631667	0.877462
GO:0002682	regulation of immune system process	64	0.253968	71702	0.261641	0.970674	0.632553	0.878235
GO:0042542	response to hydrogen peroxide	5	0.019841	5895	0.021511	0.922382	0.632462	0.878235
GO:0099172	presynapse organization	1	0.003968	1088	0.003970	0.999529	0.633025	0.878662
GO:0010881	regulation of cardiac muscle contraction by regulation of the release of sequestered calcium ion	1	0.003968	1090	0.003977	0.997696	0.633702	0.879312
GO:0071025	RNA surveillance	2	0.007937	2336	0.008524	0.931069	0.633823	0.879312
GO:0010763	positive regulation of fibroblast migration	1	0.003968	1094	0.003992	0.994048	0.635052	0.880394
GO:0031400	negative regulation of protein modification process	11	0.043651	12822	0.046788	0.932957	0.635098	0.880394
GO:0150076	neuroinflammatory response	1	0.003968	1094	0.003992	0.994048	0.635052	0.880394
GO:0002523	leukocyte migration involved in inflammatory response	1	0.003968	1100	0.004014	0.988626	0.637068	0.88061
GO:0006983	ER overload response	1	0.003968	1098	0.004007	0.990426	0.636398	0.88061
GO:0032206	positive regulation of telomere maintenance	4	0.015873	4747	0.017322	0.916358	0.636539	0.88061
GO:0042759	long-chain fatty acid biosynthetic process	1	0.003968	1100	0.004014	0.988626	0.637068	0.88061
GO:0043414	macromolecule methylation	6	0.023810	7086	0.025857	0.920820	0.636152	0.88061
GO:0045738	negative regulation of DNA repair	2	0.007937	2350	0.008575	0.925522	0.637052	0.88061
GO:0046676	negative regulation of insulin secretion	2	0.007937	2343	0.008550	0.928287	0.63544	0.88061
GO:0051496	positive regulation of stress fiber assembly	3	0.011905	3558	0.012983	0.916938	0.636558	0.88061
GO:0051881	regulation of mitochondrial membrane potential	4	0.015873	4748	0.017325	0.916165	0.636703	0.88061
GO:0060795	cell fate commitment involved in formation of primary germ layer	1	0.003968	1099	0.004010	0.989525	0.636733	0.88061
GO:0120161	regulation of cold-induced thermogenesis	8	0.031746	9397	0.034290	0.925817	0.636042	0.88061
GO:0010917	negative regulation of mitochondrial membrane potential	1	0.003968	1102	0.004021	0.986831	0.637738	0.881307
GO:0090030	regulation of steroid hormone biosynthetic process	1	0.003968	1103	0.004025	0.985937	0.638072	0.881489
GO:1901570	fatty acid derivative biosynthetic process	2	0.007937	2355	0.008593	0.923557	0.6382	0.881489
GO:0010988	regulation of low-density lipoprotein particle clearance	1	0.003968	1104	0.004029	0.985044	0.638406	0.881546
GO:0007160	cell-matrix adhesion	5	0.019841	5944	0.021690	0.914778	0.639659	0.882473
GO:0097021	lymphocyte migration into lymphoid organs	1	0.003968	1108	0.004043	0.981487	0.639739	0.882473
GO:0099563	modification of synaptic structure	1	0.003968	1108	0.004043	0.981487	0.639739	0.882473
GO:1901796	regulation of signal transduction by p53 class mediator	7	0.027778	8271	0.030181	0.920374	0.639427	0.882473
GO:2000008	regulation of protein localization to cell surface	2	0.007937	2363	0.008623	0.920430	0.64003	0.882647
GO:0048584	positive regulation of response to stimulus	88	0.349206	98176	0.358245	0.974769	0.640364	0.88265
GO:1903078	positive regulation of protein localization to plasma membrane	3	0.011905	3578	0.013056	0.911812	0.640301	0.88265
GO:0002825	regulation of T-helper 1 type immune response	2	0.007937	2366	0.008634	0.919263	0.640715	0.882708
GO:0018198	peptidyl-cysteine modification	1	0.003968	1112	0.004058	0.977957	0.641067	0.882708
GO:2001138	regulation of phospholipid transport	1	0.003968	1112	0.004058	0.977957	0.641067	0.882708
GO:2001140	positive regulation of phospholipid transport	1	0.003968	1112	0.004058	0.977957	0.641067	0.882708
GO:0002697	regulation of immune effector process	16	0.063492	18566	0.067748	0.937187	0.641656	0.882738
GO:0002762	negative regulation of myeloid leukocyte differentiation	3	0.011905	3587	0.013089	0.909524	0.641977	0.882738
GO:0048536	spleen development	2	0.007937	2372	0.008655	0.916938	0.642081	0.882738
GO:0050865	regulation of cell activation	31	0.123016	35392	0.129146	0.952535	0.642048	0.882738
GO:0050885	neuromuscular process controlling balance	2	0.007937	2369	0.008645	0.918099	0.641399	0.882738
GO:1902916	positive regulation of protein polyubiquitination	1	0.003968	1115	0.004069	0.975326	0.64206	0.882738
GO:0006690	icosanoid metabolic process	3	0.011905	3589	0.013096	0.909018	0.642348	0.882877
GO:0006998	nuclear envelope organization	1	0.003968	1119	0.004083	0.971839	0.64338	0.883155
GO:0007159	leukocyte cell-cell adhesion	3	0.011905	3592	0.013107	0.908258	0.642905	0.883155
GO:0008286	insulin receptor signaling pathway	4	0.015873	4788	0.017471	0.908511	0.643195	0.883155
GO:0009713	catechol-containing compound biosynthetic process	1	0.003968	1120	0.004087	0.970972	0.643709	0.883155
GO:0019079	viral genome replication	1	0.003968	1117	0.004076	0.973579	0.64272	0.883155
GO:0042423	catecholamine biosynthetic process	1	0.003968	1120	0.004087	0.970972	0.643709	0.883155
GO:0044089	positive regulation of cellular component biogenesis	23	0.091270	26469	0.096586	0.944963	0.643396	0.883155
GO:0001909	leukocyte mediated cytotoxicity	2	0.007937	2385	0.008703	0.911940	0.645027	0.883251
GO:0002566	somatic diversification of immune receptors via somatic mutation	1	0.003968	1124	0.004101	0.967516	0.645022	0.883251
GO:0002827	positive regulation of T-helper 1 type immune response	1	0.003968	1122	0.004094	0.969241	0.644366	0.883251
GO:0002829	negative regulation of type 2 immune response	1	0.003968	1126	0.004109	0.965798	0.645677	0.883251
GO:0009267	cellular response to starvation	10	0.039683	11775	0.042967	0.923557	0.645008	0.883251
GO:0030038	contractile actin filament bundle assembly	1	0.003968	1126	0.004109	0.965798	0.645677	0.883251
GO:0032964	collagen biosynthetic process	1	0.003968	1123	0.004098	0.968378	0.644694	0.883251
GO:0043149	stress fiber assembly	1	0.003968	1126	0.004109	0.965798	0.645677	0.883251
GO:0050792	regulation of viral process	6	0.023810	7159	0.026123	0.911430	0.645908	0.883251
GO:0060444	branching involved in mammary gland duct morphogenesis	1	0.003968	1123	0.004098	0.968378	0.644694	0.883251
GO:0061013	regulation of mRNA catabolic process	10	0.039683	11773	0.042960	0.923714	0.644798	0.883251
GO:0071357	cellular response to type I interferon	2	0.007937	2389	0.008717	0.910413	0.64593	0.883251
GO:0071479	cellular response to ionizing radiation	4	0.015873	4801	0.017519	0.906051	0.645289	0.883251
GO:0043303	mast cell degranulation	1	0.003968	1128	0.004116	0.964085	0.646331	0.883573
GO:2001028	positive regulation of endothelial cell chemotaxis	1	0.003968	1131	0.004127	0.961528	0.647309	0.884683
GO:0051052	regulation of DNA metabolic process	25	0.099206	28778	0.105011	0.944722	0.648112	0.885554
GO:0045542	positive regulation of cholesterol biosynthetic process	1	0.003968	1136	0.004145	0.957296	0.648934	0.885996
GO:0090025	regulation of monocyte chemotaxis	2	0.007937	2401	0.008761	0.905863	0.648627	0.885996
GO:0106120	positive regulation of sterol biosynthetic process	1	0.003968	1136	0.004145	0.957296	0.648934	0.885996
GO:0051438	regulation of ubiquitin-protein transferase activity	1	0.003968	1137	0.004149	0.956454	0.649258	0.886212
GO:0046716	muscle cell cellular homeostasis	1	0.003968	1138	0.004153	0.955613	0.649581	0.886427
GO:0045651	positive regulation of macrophage differentiation	1	0.003968	1139	0.004156	0.954774	0.649905	0.886642
GO:0009755	hormone-mediated signaling pathway	7	0.027778	8360	0.030506	0.910576	0.650425	0.887069
GO:0045730	respiratory burst	1	0.003968	1141	0.004164	0.953101	0.650551	0.887069
GO:1901293	nucleoside phosphate biosynthetic process	12	0.047619	14123	0.051535	0.924015	0.650865	0.887272
GO:0002694	regulation of leukocyte activation	28	0.111111	32183	0.117436	0.946141	0.651199	0.887273
GO:0061515	myeloid cell development	3	0.011905	3637	0.013271	0.897021	0.651185	0.887273
GO:0007249	canonical NF-kappaB signal transduction	2	0.007937	2414	0.008809	0.900984	0.65153	0.887386
GO:0009126	purine nucleoside monophosphate metabolic process	2	0.007937	2421	0.008834	0.898379	0.653086	0.887386
GO:0009163	nucleoside biosynthetic process	1	0.003968	1148	0.004189	0.947289	0.652802	0.887386
GO:0031665	negative regulation of lipopolysaccharide-mediated signaling pathway	1	0.003968	1146	0.004182	0.948942	0.652161	0.887386
GO:0034404	nucleobase-containing small molecule biosynthetic process	1	0.003968	1148	0.004189	0.947289	0.652802	0.887386
GO:0043129	surfactant homeostasis	1	0.003968	1150	0.004196	0.945642	0.653443	0.887386
GO:0043171	peptide catabolic process	1	0.003968	1150	0.004196	0.945642	0.653443	0.887386
GO:0045837	negative regulation of membrane potential	1	0.003968	1147	0.004185	0.948115	0.652482	0.887386
GO:0046519	sphingoid metabolic process	1	0.003968	1147	0.004185	0.948115	0.652482	0.887386
GO:0046628	positive regulation of insulin receptor signaling pathway	1	0.003968	1146	0.004182	0.948942	0.652161	0.887386
GO:0051282	regulation of sequestering of calcium ion	5	0.019841	6028	0.021996	0.902031	0.651795	0.887386
GO:0090336	positive regulation of brown fat cell differentiation	1	0.003968	1150	0.004196	0.945642	0.653443	0.887386
GO:2000232	regulation of rRNA processing	1	0.003968	1147	0.004185	0.948115	0.652482	0.887386
GO:0010828	positive regulation of D-glucose transmembrane transport	2	0.007937	2425	0.008849	0.896897	0.653972	0.887802
GO:0045898	regulation of RNA polymerase II transcription preinitiation complex assembly	1	0.003968	1152	0.004204	0.944000	0.654082	0.887802
GO:2000738	positive regulation of stem cell differentiation	1	0.003968	1153	0.004207	0.943181	0.654402	0.88801
GO:0043117	positive regulation of vascular permeability	1	0.003968	1154	0.004211	0.942364	0.654721	0.888217
GO:0010447	response to acidic pH	1	0.003968	1156	0.004218	0.940734	0.655358	0.888855
GO:1903305	regulation of regulated secretory pathway	4	0.015873	4867	0.017760	0.893765	0.655795	0.889222
GO:0002429	immune response-activating cell surface receptor signaling pathway	10	0.039683	11898	0.043416	0.914009	0.657772	0.889417
GO:0002703	regulation of leukocyte mediated immunity	10	0.039683	11890	0.043387	0.914624	0.65695	0.889417
GO:0006706	steroid catabolic process	1	0.003968	1161	0.004236	0.936682	0.656945	0.889417
GO:0008630	intrinsic apoptotic signaling pathway in response to DNA damage	5	0.019841	6066	0.022135	0.896380	0.6572	0.889417
GO:0031340	positive regulation of vesicle fusion	1	0.003968	1163	0.004244	0.935071	0.657578	0.889417
GO:0032530	regulation of microvillus organization	1	0.003968	1161	0.004236	0.936682	0.656945	0.889417
GO:0032965	regulation of collagen biosynthetic process	2	0.007937	2441	0.008907	0.891019	0.657499	0.889417
GO:0034605	cellular response to heat	2	0.007937	2442	0.008911	0.890654	0.657719	0.889417
GO:0043367	CD4-positive, alpha-beta T cell differentiation	3	0.011905	3673	0.013403	0.888229	0.657711	0.889417
GO:0045765	regulation of angiogenesis	16	0.063492	18742	0.068390	0.928386	0.656488	0.889417
GO:0070234	positive regulation of T cell apoptotic process	1	0.003968	1161	0.004236	0.936682	0.656945	0.889417
GO:0000184	nuclear-transcribed mRNA catabolic process, nonsense-mediated decay	2	0.007937	2445	0.008922	0.889561	0.658377	0.88951
GO:0050961	detection of temperature stimulus involved in sensory perception	1	0.003968	1167	0.004258	0.931866	0.658841	0.88951
GO:0071514	genomic imprinting	1	0.003968	1167	0.004258	0.931866	0.658841	0.88951
GO:0090162	establishment of epithelial cell polarity	1	0.003968	1166	0.004255	0.932666	0.658526	0.88951
GO:1903039	positive regulation of leukocyte cell-cell adhesion	14	0.055556	16489	0.060169	0.923333	0.658454	0.88951
GO:1903046	meiotic cell cycle process	9	0.035714	10747	0.039216	0.910709	0.658136	0.88951
GO:0006869	lipid transport	13	0.051587	15357	0.056038	0.920580	0.659343	0.889963
GO:0006071	glycerol metabolic process	1	0.003968	1170	0.004269	0.929477	0.659785	0.890334
GO:0006091	generation of precursor metabolites and energy	14	0.055556	16506	0.060231	0.922382	0.659951	0.890334
GO:0097305	response to alcohol	13	0.051587	15366	0.056071	0.920041	0.660162	0.890393
GO:0003401	axis elongation	1	0.003968	1172	0.004277	0.927891	0.660413	0.890506
GO:0006684	sphingomyelin metabolic process	1	0.003968	1173	0.004280	0.927100	0.660726	0.890704
GO:0008544	epidermis development	5	0.019841	6096	0.022244	0.891969	0.661429	0.891426
GO:0000768	syncytium formation by plasma membrane fusion	2	0.007937	2465	0.008995	0.882343	0.662737	0.892287
GO:0010332	response to gamma radiation	3	0.011905	3700	0.013501	0.881747	0.662547	0.892287
GO:0046394	carboxylic acid biosynthetic process	10	0.039683	11946	0.043591	0.910337	0.662684	0.892287
GO:0140253	cell-cell fusion	2	0.007937	2465	0.008995	0.882343	0.662737	0.892287
GO:0007141	male meiosis I	1	0.003968	1183	0.004317	0.919263	0.663845	0.893554
GO:0009913	epidermal cell differentiation	4	0.015873	4922	0.017960	0.883777	0.66439	0.894062
GO:0043923	host-mediated activation of viral transcription	1	0.003968	1186	0.004328	0.916938	0.664775	0.894354
GO:0016053	organic acid biosynthetic process	10	0.039683	11971	0.043682	0.908435	0.665226	0.894736
GO:1901797	negative regulation of signal transduction by p53 class mediator	2	0.007937	2481	0.009053	0.876653	0.666193	0.89581
GO:0006140	regulation of nucleotide metabolic process	4	0.015873	4942	0.018033	0.880201	0.667479	0.896083
GO:0032733	positive regulation of interleukin-10 production	2	0.007937	2486	0.009071	0.874890	0.667267	0.896083
GO:0033143	regulation of intracellular steroid hormone receptor signaling pathway	4	0.015873	4938	0.018019	0.880914	0.666863	0.896083
GO:0051953	negative regulation of amine transport	1	0.003968	1194	0.004357	0.910794	0.667243	0.896083
GO:0071347	cellular response to interleukin-1	3	0.011905	3727	0.013600	0.875359	0.667334	0.896083
GO:1900542	regulation of purine nucleotide metabolic process	4	0.015873	4942	0.018033	0.880201	0.667479	0.896083
GO:1901992	positive regulation of mitotic cell cycle phase transition	5	0.019841	6140	0.022405	0.885577	0.667571	0.896083
GO:0097709	connective tissue replacement	1	0.003968	1196	0.004364	0.909271	0.667857	0.896241
GO:0006893	Golgi to plasma membrane transport	3	0.011905	3736	0.013633	0.873251	0.668919	0.897434
GO:0061052	negative regulation of cell growth involved in cardiac muscle cell development	1	0.003968	1200	0.004379	0.906240	0.669082	0.897434
GO:0051055	negative regulation of lipid biosynthetic process	3	0.011905	3739	0.013644	0.872550	0.669446	0.897697
GO:0010543	regulation of platelet activation	3	0.011905	3741	0.013651	0.872083	0.669797	0.897716
GO:0031424	keratinization	1	0.003968	1202	0.004386	0.904732	0.669692	0.897716
GO:0006541	glutamine metabolic process	1	0.003968	1206	0.004401	0.901731	0.67091	0.897812
GO:0018107	peptidyl-threonine phosphorylation	1	0.003968	1207	0.004404	0.900984	0.671214	0.897812
GO:0018210	peptidyl-threonine modification	1	0.003968	1207	0.004404	0.900984	0.671214	0.897812
GO:0031053	primary miRNA processing	1	0.003968	1204	0.004393	0.903229	0.670302	0.897812
GO:0040029	epigenetic regulation of gene expression	15	0.059524	17777	0.064868	0.917608	0.671042	0.897812
GO:0070229	negative regulation of lymphocyte apoptotic process	2	0.007937	2503	0.009133	0.868948	0.670898	0.897812
GO:0106072	negative regulation of adenylate cyclase-activating G protein-coupled receptor signaling pathway	1	0.003968	1207	0.004404	0.900984	0.671214	0.897812
GO:1901096	regulation of autophagosome maturation	1	0.003968	1207	0.004404	0.900984	0.671214	0.897812
GO:0070918	regulatory ncRNA processing	3	0.011905	3752	0.013691	0.869527	0.671723	0.898173
GO:1903779	regulation of cardiac conduction	1	0.003968	1209	0.004412	0.899494	0.671821	0.898173
GO:1900078	positive regulation of cellular response to insulin stimulus	1	0.003968	1210	0.004415	0.898750	0.672124	0.898353
GO:1904353	regulation of telomere capping	1	0.003968	1211	0.004419	0.898008	0.672427	0.898533
GO:0032689	negative regulation of type II interferon production	2	0.007937	2515	0.009177	0.864802	0.673442	0.899439
GO:0045124	regulation of bone resorption	2	0.007937	2515	0.009177	0.864802	0.673442	0.899439
GO:1900076	regulation of cellular response to insulin stimulus	4	0.015873	4985	0.018190	0.872608	0.674055	0.900033
GO:0007288	sperm axoneme assembly	1	0.003968	1218	0.004444	0.892847	0.674538	0.900452
GO:0006301	DNA damage tolerance	2	0.007937	2529	0.009228	0.860014	0.676389	0.900491
GO:0010661	positive regulation of muscle cell apoptotic process	2	0.007937	2526	0.009217	0.861036	0.67576	0.900491
GO:0016071	mRNA metabolic process	27	0.107143	31443	0.114736	0.933822	0.676177	0.900491
GO:0035418	protein localization to synapse	2	0.007937	2526	0.009217	0.861036	0.67576	0.900491
GO:0043123	positive regulation of canonical NF-kappaB signal transduction	11	0.043651	13241	0.048317	0.903434	0.676423	0.900491
GO:0045428	regulation of nitric oxide biosynthetic process	3	0.011905	3775	0.013775	0.864229	0.675723	0.900491
GO:0050709	negative regulation of protein secretion	3	0.011905	3772	0.013764	0.864916	0.675203	0.900491
GO:0060038	cardiac muscle cell proliferation	1	0.003968	1219	0.004448	0.892115	0.674838	0.900491
GO:0061635	regulation of protein complex stability	1	0.003968	1223	0.004463	0.889197	0.676037	0.900491
GO:0090051	negative regulation of cell migration involved in sprouting angiogenesis	1	0.003968	1221	0.004455	0.890654	0.675438	0.900491
GO:2000318	positive regulation of T-helper 17 type immune response	1	0.003968	1223	0.004463	0.889197	0.676037	0.900491
GO:0045622	regulation of T-helper cell differentiation	3	0.011905	3784	0.013808	0.862173	0.677278	0.900506
GO:0045628	regulation of T-helper 2 cell differentiation	1	0.003968	1225	0.004470	0.887745	0.676635	0.900506
GO:0051489	regulation of filopodium assembly	2	0.007937	2532	0.009239	0.858995	0.677018	0.900506
GO:0071616	acyl-CoA biosynthetic process	2	0.007937	2533	0.009243	0.858656	0.677228	0.900506
GO:1903533	regulation of protein targeting	4	0.015873	5004	0.018260	0.869295	0.676932	0.900506
GO:0003351	epithelial cilium movement involved in extracellular fluid movement	2	0.007937	2535	0.009250	0.857979	0.677646	0.900547
GO:0030042	actin filament depolymerization	1	0.003968	1228	0.004481	0.885577	0.67753	0.900547
GO:0033599	regulation of mammary gland epithelial cell proliferation	1	0.003968	1232	0.004496	0.882701	0.678719	0.900875
GO:0047496	vesicle transport along microtubule	2	0.007937	2539	0.009265	0.856627	0.678482	0.900875
GO:1903169	regulation of calcium ion transmembrane transport	6	0.023810	7414	0.027054	0.880082	0.678737	0.900875
GO:1903421	regulation of synaptic vesicle recycling	1	0.003968	1232	0.004496	0.882701	0.678719	0.900875
GO:2000785	regulation of autophagosome assembly	2	0.007937	2540	0.009268	0.856290	0.67869	0.900875
GO:1902373	negative regulation of mRNA catabolic process	4	0.015873	5018	0.018311	0.866870	0.679041	0.901055
GO:0006094	gluconeogenesis	2	0.007937	2544	0.009283	0.854943	0.679524	0.901359
GO:0016048	detection of temperature stimulus	1	0.003968	1235	0.004507	0.880557	0.679608	0.901359
GO:0007264	small GTPase-mediated signal transduction	13	0.051587	15589	0.056884	0.906880	0.680111	0.901626
GO:1900744	regulation of p38MAPK cascade	2	0.007937	2547	0.009294	0.853936	0.680148	0.901626
GO:0000082	G1/S transition of mitotic cell cycle	4	0.015873	5030	0.018355	0.864802	0.680841	0.902098
GO:0110156	mRNA methylguanosine-cap decapping	1	0.003968	1239	0.004521	0.877714	0.68079	0.902098
GO:0006644	phospholipid metabolic process	15	0.059524	17903	0.065328	0.911150	0.681516	0.902768
GO:0052548	regulation of endopeptidase activity	1	0.003968	1244	0.004539	0.874187	0.682261	0.903306
GO:1902652	secondary alcohol metabolic process	6	0.023810	7442	0.027156	0.876771	0.68222	0.903306
GO:0010984	regulation of lipoprotein particle clearance	1	0.003968	1246	0.004547	0.872783	0.682847	0.903634
GO:2000831	regulation of steroid hormone secretion	1	0.003968	1246	0.004547	0.872783	0.682847	0.903634
GO:0030947	regulation of vascular endothelial growth factor receptor signaling pathway	2	0.007937	2566	0.009363	0.847613	0.684076	0.903871
GO:0032501	multicellular organismal process	120	0.476190	134101	0.489336	0.973136	0.684381	0.903871
GO:0046128	purine ribonucleoside metabolic process	1	0.003968	1251	0.004565	0.869295	0.684309	0.903871
GO:0051251	positive regulation of lymphocyte activation	16	0.063492	19082	0.069630	0.911844	0.684223	0.903871
GO:0055091	phospholipid homeostasis	1	0.003968	1251	0.004565	0.869295	0.684309	0.903871
GO:0061621	canonical glycolysis	1	0.003968	1249	0.004558	0.870687	0.683725	0.903871
GO:0061718	glucose catabolic process to pyruvate	1	0.003968	1249	0.004558	0.870687	0.683725	0.903871
GO:1902117	positive regulation of organelle assembly	4	0.015873	5050	0.018427	0.861377	0.683825	0.903871
GO:0061029	eyelid development in camera-type eye	1	0.003968	1253	0.004572	0.867907	0.684892	0.904321
GO:1903018	regulation of glycoprotein metabolic process	2	0.007937	2571	0.009382	0.845965	0.685103	0.904377
GO:0002690	positive regulation of leukocyte chemotaxis	5	0.019841	6276	0.022901	0.866386	0.686094	0.904789
GO:0002708	positive regulation of lymphocyte mediated immunity	5	0.019841	6274	0.022894	0.866662	0.685826	0.904789
GO:0043567	regulation of insulin-like growth factor receptor signaling pathway	1	0.003968	1256	0.004583	0.865834	0.685764	0.904789
GO:0048821	erythrocyte development	1	0.003968	1257	0.004587	0.865146	0.686054	0.904789
GO:0033233	regulation of protein sumoylation	1	0.003968	1261	0.004601	0.862401	0.687212	0.905816
GO:0043161	proteasome-mediated ubiquitin-dependent protein catabolic process	20	0.079365	23685	0.086427	0.918293	0.687116	0.905816
GO:0003016	respiratory system process	2	0.007937	2585	0.009433	0.841383	0.687965	0.906286
GO:0030949	positive regulation of vascular endothelial growth factor receptor signaling pathway	1	0.003968	1264	0.004612	0.860355	0.688077	0.906286
GO:1901679	nucleotide transmembrane transport	1	0.003968	1264	0.004612	0.860355	0.688077	0.906286
GO:0022618	protein-RNA complex assembly	10	0.039683	12205	0.044536	0.891019	0.688486	0.906601
GO:0006882	intracellular zinc ion homeostasis	1	0.003968	1267	0.004623	0.858317	0.688941	0.906751
GO:0046931	pore complex assembly	1	0.003968	1267	0.004623	0.858317	0.688941	0.906751
GO:0000956	nuclear-transcribed mRNA catabolic process	6	0.023810	7498	0.027360	0.870223	0.689113	0.906755
GO:0000209	protein polyubiquitination	11	0.043651	13399	0.048893	0.892781	0.691286	0.90865
GO:0001501	skeletal system development	10	0.039683	12238	0.044657	0.888616	0.691688	0.90865
GO:0002711	positive regulation of T cell mediated immunity	3	0.011905	3871	0.014125	0.842796	0.692031	0.90865
GO:0034341	response to type II interferon	5	0.019841	6319	0.023058	0.860491	0.691804	0.90865
GO:0034694	response to prostaglandin	2	0.007937	2601	0.009491	0.836208	0.69121	0.90865
GO:0042632	cholesterol homeostasis	4	0.015873	5104	0.018625	0.852263	0.691785	0.90865
GO:0060749	mammary gland alveolus development	1	0.003968	1278	0.004663	0.850930	0.692086	0.90865
GO:0099173	postsynapse organization	2	0.007937	2603	0.009498	0.835565	0.691613	0.90865
GO:2001034	positive regulation of double-strand break repair via nonhomologous end joining	1	0.003968	1278	0.004663	0.850930	0.692086	0.90865
GO:1901976	regulation of cell cycle checkpoint	3	0.011905	3874	0.014136	0.842144	0.692531	0.90901
GO:0034145	positive regulation of toll-like receptor 4 signaling pathway	1	0.003968	1281	0.004674	0.848937	0.692938	0.909321
GO:0001910	regulation of leukocyte mediated cytotoxicity	3	0.011905	3898	0.014224	0.836959	0.696506	0.909579
GO:0008104	intracellular protein localization	66	0.261905	75234	0.274530	0.954013	0.695583	0.909579
GO:0008610	lipid biosynthetic process	22	0.087302	26088	0.095195	0.917078	0.69608	0.909579
GO:0010765	positive regulation of sodium ion transport	1	0.003968	1291	0.004711	0.842361	0.695762	0.909579
GO:0017157	regulation of exocytosis	6	0.023810	7554	0.027565	0.863771	0.695909	0.909579
GO:0019321	pentose metabolic process	1	0.003968	1285	0.004689	0.846294	0.694071	0.909579
GO:0030837	negative regulation of actin filament polymerization	3	0.011905	3892	0.014202	0.838249	0.695515	0.909579
GO:0031109	microtubule polymerization or depolymerization	1	0.003968	1293	0.004718	0.841058	0.696323	0.909579
GO:0031122	cytoplasmic microtubule organization	3	0.011905	3882	0.014165	0.840408	0.69386	0.909579
GO:0032273	positive regulation of protein polymerization	4	0.015873	5128	0.018712	0.848275	0.695278	0.909579
GO:0032780	negative regulation of ATP-dependent activity	1	0.003968	1288	0.004700	0.844323	0.694917	0.909579
GO:0045844	positive regulation of striated muscle tissue development	1	0.003968	1295	0.004725	0.839759	0.696884	0.909579
GO:0048636	positive regulation of muscle organ development	1	0.003968	1295	0.004725	0.839759	0.696884	0.909579
GO:0050864	regulation of B cell activation	7	0.027778	8753	0.031940	0.869692	0.696569	0.909579
GO:0070527	platelet aggregation	2	0.007937	2628	0.009590	0.827617	0.696622	0.909579
GO:0090267	positive regulation of mitotic cell cycle spindle assembly checkpoint	1	0.003968	1283	0.004682	0.847613	0.693505	0.909579
GO:0090278	negative regulation of peptide hormone secretion	2	0.007937	2626	0.009582	0.828247	0.696224	0.909579
GO:0120009	intermembrane lipid transfer	2	0.007937	2619	0.009557	0.830461	0.694826	0.909579
GO:1901863	positive regulation of muscle tissue development	1	0.003968	1295	0.004725	0.839759	0.696884	0.909579
GO:1903321	negative regulation of protein modification by small protein conjugation or removal	4	0.015873	5131	0.018723	0.847779	0.695712	0.909579
GO:1905564	positive regulation of vascular endothelial cell proliferation	1	0.003968	1292	0.004715	0.841709	0.696043	0.909579
GO:1905820	positive regulation of chromosome separation	2	0.007937	2616	0.009546	0.831413	0.694226	0.909579
GO:0043518	negative regulation of DNA damage response, signal transduction by p53 class mediator	1	0.003968	1296	0.004729	0.839111	0.697164	0.909722
GO:0031076	embryonic camera-type eye development	1	0.003968	1298	0.004736	0.837818	0.697723	0.909939
GO:0043113	receptor clustering	2	0.007937	2635	0.009615	0.825418	0.698012	0.909939
GO:0045842	positive regulation of mitotic metaphase/anaphase transition	1	0.003968	1299	0.004740	0.837173	0.698002	0.909939
GO:0106027	neuron projection organization	2	0.007937	2633	0.009608	0.826045	0.697615	0.909939
GO:0001932	regulation of protein phosphorylation	19	0.075397	22709	0.082865	0.909872	0.698976	0.910084
GO:0030307	positive regulation of cell growth	7	0.027778	8773	0.032013	0.867710	0.698809	0.910084
GO:0031507	heterochromatin formation	8	0.031746	9959	0.036340	0.873572	0.698776	0.910084
GO:0042104	positive regulation of activated T cell proliferation	1	0.003968	1302	0.004751	0.835244	0.698838	0.910084
GO:0055082	intracellular chemical homeostasis	23	0.091270	27262	0.099479	0.917476	0.69859	0.910084
GO:0048524	positive regulation of viral process	3	0.011905	3916	0.014290	0.833111	0.699461	0.910111
GO:1902101	positive regulation of metaphase/anaphase transition of cell cycle	1	0.003968	1304	0.004758	0.833963	0.699394	0.910111
GO:1903322	positive regulation of protein modification by small protein conjugation or removal	6	0.023810	7584	0.027674	0.860355	0.699508	0.910111
GO:0045646	regulation of erythrocyte differentiation	3	0.011905	3919	0.014300	0.832474	0.699952	0.910466
GO:0001912	positive regulation of leukocyte mediated cytotoxicity	2	0.007937	2651	0.009674	0.820436	0.70117	0.91148
GO:0002792	negative regulation of peptide secretion	2	0.007937	2657	0.009695	0.818583	0.702348	0.91148
GO:0006520	amino acid metabolic process	10	0.039683	12354	0.045080	0.880272	0.702782	0.91148
GO:0007059	chromosome segregation	7	0.027778	8804	0.032126	0.864654	0.702259	0.91148
GO:0015698	inorganic anion transport	4	0.015873	5179	0.018898	0.839921	0.702605	0.91148
GO:0019319	hexose biosynthetic process	2	0.007937	2650	0.009670	0.820746	0.700974	0.91148
GO:0033138	positive regulation of peptidyl-serine phosphorylation	1	0.003968	1314	0.004795	0.827617	0.702159	0.91148
GO:0034368	protein-lipid complex remodeling	1	0.003968	1319	0.004813	0.824479	0.703532	0.91148
GO:0034369	plasma lipoprotein particle remodeling	1	0.003968	1319	0.004813	0.824479	0.703532	0.91148
GO:0043011	myeloid dendritic cell differentiation	1	0.003968	1320	0.004817	0.823855	0.703806	0.91148
GO:0046632	alpha-beta T cell differentiation	4	0.015873	5179	0.018898	0.839921	0.702605	0.91148
GO:0055092	sterol homeostasis	4	0.015873	5174	0.018880	0.840733	0.701892	0.91148
GO:0070887	cellular response to chemical stimulus	57	0.226190	65427	0.238744	0.947420	0.702649	0.91148
GO:1901550	regulation of endothelial cell development	1	0.003968	1320	0.004817	0.823855	0.703806	0.91148
GO:1902455	negative regulation of stem cell population maintenance	1	0.003968	1314	0.004795	0.827617	0.702159	0.91148
GO:1903140	regulation of establishment of endothelial barrier	1	0.003968	1320	0.004817	0.823855	0.703806	0.91148
GO:1903729	regulation of plasma membrane organization	1	0.003968	1316	0.004802	0.826359	0.702709	0.91148
GO:2000269	regulation of fibroblast apoptotic process	1	0.003968	1320	0.004817	0.823855	0.703806	0.91148
GO:0045048	protein insertion into ER membrane	1	0.003968	1321	0.004820	0.823231	0.704079	0.911484
GO:0051851	host-mediated perturbation of symbiont process	4	0.015873	5191	0.018942	0.837980	0.70431	0.911484
GO:0060538	skeletal muscle organ development	1	0.003968	1323	0.004828	0.821986	0.704625	0.911484
GO:0071637	regulation of monocyte chemotactic protein-1 production	1	0.003968	1323	0.004828	0.821986	0.704625	0.911484
GO:1902414	protein localization to cell junction	3	0.011905	3948	0.014406	0.826359	0.704662	0.911484
GO:0002577	regulation of antigen processing and presentation	1	0.003968	1325	0.004835	0.820746	0.705171	0.911625
GO:0002684	positive regulation of immune system process	41	0.162698	47687	0.174010	0.934993	0.706793	0.911625
GO:0002755	MyD88-dependent toll-like receptor signaling pathway	1	0.003968	1328	0.004846	0.818892	0.705987	0.911625
GO:0007042	lysosomal lumen acidification	1	0.003968	1328	0.004846	0.818892	0.705987	0.911625
GO:0010467	gene expression	17	0.067460	20532	0.074921	0.900414	0.707504	0.911625
GO:0010762	regulation of fibroblast migration	2	0.007937	2681	0.009783	0.811256	0.707018	0.911625
GO:0030970	retrograde protein transport, ER to cytosol	1	0.003968	1327	0.004842	0.819509	0.705715	0.911625
GO:0044843	cell cycle G1/S phase transition	4	0.015873	5212	0.019019	0.834603	0.707278	0.911625
GO:0050909	sensory perception of taste	1	0.003968	1333	0.004864	0.815820	0.707342	0.911625
GO:0060143	positive regulation of syncytium formation by plasma membrane fusion	1	0.003968	1333	0.004864	0.815820	0.707342	0.911625
GO:0070129	regulation of mitochondrial translation	1	0.003968	1333	0.004864	0.815820	0.707342	0.911625
GO:0071398	cellular response to fatty acid	2	0.007937	2675	0.009761	0.813075	0.705856	0.911625
GO:1900153	positive regulation of nuclear-transcribed mRNA catabolic process, deadenylation-dependent decay	1	0.003968	1332	0.004860	0.816433	0.707072	0.911625
GO:1901875	positive regulation of post-translational protein modification	6	0.023810	7634	0.027857	0.854719	0.705445	0.911625
GO:1903513	endoplasmic reticulum to cytosol transport	1	0.003968	1327	0.004842	0.819509	0.705715	0.911625
GO:2000767	positive regulation of cytoplasmic translation	1	0.003968	1330	0.004853	0.817660	0.70653	0.911625
GO:0001818	negative regulation of cytokine production	14	0.055556	17077	0.062314	0.891540	0.708162	0.911652
GO:0006858	extracellular transport	2	0.007937	2686	0.009801	0.809745	0.707984	0.911652
GO:0016032	viral process	7	0.027778	8858	0.032323	0.859383	0.708208	0.911652
GO:0045039	protein insertion into mitochondrial inner membrane	1	0.003968	1335	0.004871	0.814598	0.707883	0.911652
GO:0032774	RNA biosynthetic process	20	0.079365	23990	0.087540	0.906618	0.708668	0.911803
GO:0062098	regulation of programmed necrotic cell death	2	0.007937	2689	0.009812	0.808842	0.708562	0.911803
GO:0006089	lactate metabolic process	1	0.003968	1341	0.004893	0.810953	0.709498	0.91214
GO:0006356	regulation of transcription by RNA polymerase I	2	0.007937	2704	0.009867	0.804355	0.711437	0.91214
GO:0006974	DNA damage response	38	0.150794	44377	0.161932	0.931215	0.709567	0.91214
GO:0009119	ribonucleoside metabolic process	1	0.003968	1345	0.004908	0.808541	0.71057	0.91214
GO:0010712	regulation of collagen metabolic process	2	0.007937	2698	0.009845	0.806144	0.71029	0.91214
GO:0031342	negative regulation of cell killing	1	0.003968	1347	0.004915	0.807341	0.711104	0.91214
GO:0031343	positive regulation of cell killing	2	0.007937	2702	0.009860	0.804950	0.711055	0.91214
GO:0032355	response to estradiol	6	0.023810	7684	0.028039	0.849158	0.711302	0.91214
GO:0032963	collagen metabolic process	3	0.011905	3995	0.014578	0.816637	0.712176	0.91214
GO:0035022	positive regulation of Rac protein signal transduction	1	0.003968	1351	0.004930	0.804950	0.71217	0.91214
GO:0042220	response to cocaine	2	0.007937	2703	0.009863	0.804653	0.711246	0.91214
GO:0045945	positive regulation of transcription by RNA polymerase III	1	0.003968	1349	0.004923	0.806144	0.711637	0.91214
GO:0048667	cell morphogenesis involved in neuron differentiation	1	0.003968	1340	0.004890	0.811558	0.709229	0.91214
GO:0051924	regulation of calcium ion transport	9	0.035714	11262	0.041095	0.869063	0.710973	0.91214
GO:0060078	regulation of postsynaptic membrane potential	3	0.011905	3994	0.014574	0.816841	0.712018	0.91214
GO:0062149	detection of stimulus involved in sensory perception of pain	1	0.003968	1350	0.004926	0.805547	0.711904	0.91214
GO:0072330	monocarboxylic acid biosynthetic process	6	0.023810	7688	0.028054	0.848716	0.711767	0.91214
GO:1901659	glycosyl compound biosynthetic process	1	0.003968	1346	0.004912	0.807941	0.710837	0.91214
GO:1903053	regulation of extracellular matrix organization	3	0.011905	3980	0.014523	0.819715	0.709794	0.91214
GO:0007193	adenylate cyclase-inhibiting G protein-coupled receptor signaling pathway	3	0.011905	4012	0.014640	0.813177	0.714858	0.912941
GO:0008090	retrograde axonal transport	1	0.003968	1362	0.004970	0.798449	0.715081	0.912941
GO:0009081	branched-chain amino acid metabolic process	1	0.003968	1364	0.004977	0.797279	0.715607	0.912941
GO:0010224	response to UV-B	1	0.003968	1367	0.004988	0.795529	0.716394	0.912941
GO:0023061	signal release	6	0.023810	7710	0.028134	0.846294	0.714317	0.912941
GO:0035235	ionotropic glutamate receptor signaling pathway	1	0.003968	1366	0.004985	0.796111	0.716132	0.912941
GO:0043576	regulation of respiratory gaseous exchange	1	0.003968	1365	0.004981	0.796695	0.71587	0.912941
GO:0045591	positive regulation of regulatory T cell differentiation	1	0.003968	1359	0.004959	0.800212	0.71429	0.912941
GO:0045600	positive regulation of fat cell differentiation	3	0.011905	4014	0.014647	0.812771	0.715172	0.912941
GO:0045840	positive regulation of mitotic nuclear division	2	0.007937	2728	0.009954	0.797279	0.715989	0.912941
GO:0046470	phosphatidylcholine metabolic process	2	0.007937	2730	0.009962	0.796695	0.716365	0.912941
GO:0046677	response to antibiotic	2	0.007937	2724	0.009940	0.798449	0.715234	0.912941
GO:0051298	centrosome duplication	1	0.003968	1357	0.004952	0.801391	0.713761	0.912941
GO:0060259	regulation of feeding behavior	1	0.003968	1362	0.004970	0.798449	0.715081	0.912941
GO:0060563	neuroepithelial cell differentiation	1	0.003968	1361	0.004966	0.799036	0.714818	0.912941
GO:0070232	regulation of T cell apoptotic process	2	0.007937	2729	0.009958	0.796987	0.716177	0.912941
GO:0071391	cellular response to estrogen stimulus	1	0.003968	1361	0.004966	0.799036	0.714818	0.912941
GO:0090232	positive regulation of spindle checkpoint	1	0.003968	1357	0.004952	0.801391	0.713761	0.912941
GO:1902175	regulation of oxidative stress-induced intrinsic apoptotic signaling pathway	2	0.007937	2720	0.009925	0.799624	0.714478	0.912941
GO:1904888	cranial skeletal system development	1	0.003968	1362	0.004970	0.798449	0.715081	0.912941
GO:2000786	positive regulation of autophagosome assembly	1	0.003968	1363	0.004974	0.797864	0.715344	0.912941
GO:0046328	regulation of JNK cascade	7	0.027778	8938	0.032615	0.851691	0.716877	0.913338
GO:0000422	autophagy of mitochondrion	3	0.011905	4027	0.014695	0.810148	0.717208	0.913406
GO:0035710	CD4-positive, alpha-beta T cell activation	3	0.011905	4034	0.014720	0.808742	0.7183	0.913406
GO:0045834	positive regulation of lipid metabolic process	6	0.023810	7742	0.028251	0.842796	0.717997	0.913406
GO:0071621	granulocyte chemotaxis	2	0.007937	2735	0.009980	0.795238	0.717305	0.913406
GO:0080164	regulation of nitric oxide metabolic process	3	0.011905	4034	0.014720	0.808742	0.7183	0.913406
GO:0140056	organelle localization by membrane tethering	3	0.011905	4034	0.014720	0.808742	0.7183	0.913406
GO:1902412	regulation of mitotic cytokinesis	1	0.003968	1372	0.005006	0.792630	0.717702	0.913406
GO:2000042	negative regulation of double-strand break repair via homologous recombination	1	0.003968	1373	0.005010	0.792053	0.717963	0.913406
GO:0006911	phagocytosis, engulfment	1	0.003968	1377	0.005025	0.789752	0.719003	0.914083
GO:0042026	protein refolding	1	0.003968	1378	0.005028	0.789179	0.719263	0.914195
GO:0002687	positive regulation of leukocyte migration	7	0.027778	8964	0.032710	0.849221	0.719657	0.914201
GO:0045722	positive regulation of gluconeogenesis	1	0.003968	1380	0.005036	0.788035	0.719781	0.914201
GO:1904505	regulation of telomere maintenance in response to DNA damage	1	0.003968	1380	0.005036	0.788035	0.719781	0.914201
GO:0031571	mitotic G1 DNA damage checkpoint signaling	1	0.003968	1387	0.005061	0.784058	0.721588	0.915842
GO:0032231	regulation of actin filament bundle assembly	5	0.019841	6551	0.023905	0.830017	0.721391	0.915842
GO:0120032	regulation of plasma membrane bounded cell projection assembly	9	0.035714	11372	0.041497	0.860657	0.721554	0.915842
GO:0090075	relaxation of muscle	1	0.003968	1388	0.005065	0.783493	0.721846	0.915951
GO:0006984	ER-nucleus signaling pathway	2	0.007937	2764	0.010086	0.786894	0.722703	0.916603
GO:0090174	organelle membrane fusion	4	0.015873	5323	0.019424	0.817199	0.722608	0.916603
GO:0043489	RNA stabilization	4	0.015873	5325	0.019431	0.816892	0.722879	0.916608
GO:0000387	spliceosomal snRNP assembly	3	0.011905	4065	0.014833	0.802574	0.723095	0.916665
GO:0046189	phenol-containing compound biosynthetic process	1	0.003968	1396	0.005094	0.779003	0.723895	0.91746
GO:0001503	ossification	6	0.023810	7800	0.028462	0.836529	0.724585	0.917645
GO:0002824	positive regulation of adaptive immune response based on somatic recombination of immune receptors built from immunoglobulin superfamily domains	5	0.019841	6576	0.023996	0.826861	0.724455	0.917645
GO:0070050	neuron cellular homeostasis	2	0.007937	2775	0.010126	0.783775	0.724728	0.917645
GO:1903311	regulation of mRNA metabolic process	15	0.059524	18445	0.067306	0.884376	0.724385	0.917645
GO:0008625	extrinsic apoptotic signaling pathway via death domain receptors	2	0.007937	2778	0.010137	0.782929	0.725278	0.918124
GO:0030148	sphingolipid biosynthetic process	4	0.015873	5349	0.019519	0.813227	0.726112	0.918525
GO:0030335	positive regulation of cell migration	27	0.107143	32249	0.117677	0.910483	0.72608	0.918525
GO:0070830	bicellular tight junction assembly	1	0.003968	1404	0.005123	0.774564	0.725929	0.918525
GO:0035601	protein deacylation	1	0.003968	1406	0.005131	0.773462	0.726435	0.918716
GO:0019369	arachidonate metabolic process	1	0.003968	1407	0.005134	0.772913	0.726688	0.918818
GO:0039535	regulation of RIG-I signaling pathway	1	0.003968	1408	0.005138	0.772364	0.72694	0.918912
GO:0042177	negative regulation of protein catabolic process	6	0.023810	7823	0.028546	0.834070	0.727168	0.918912
GO:0048699	generation of neurons	1	0.003968	1410	0.005145	0.771268	0.727444	0.918912
GO:1901874	negative regulation of post-translational protein modification	4	0.015873	5359	0.019555	0.811710	0.727451	0.918912
GO:0022412	cellular process involved in reproduction in multicellular organism	12	0.047619	14983	0.054673	0.870978	0.727671	0.918974
GO:0040037	negative regulation of fibroblast growth factor receptor signaling pathway	1	0.003968	1412	0.005152	0.770176	0.727948	0.919105
GO:0007266	Rho protein signal transduction	3	0.011905	4102	0.014968	0.795335	0.728735	0.919447
GO:0034763	negative regulation of transmembrane transport	5	0.019841	6609	0.024116	0.822733	0.728464	0.919447
GO:0050995	negative regulation of lipid catabolic process	1	0.003968	1415	0.005163	0.768543	0.728701	0.919447
GO:0060322	head development	1	0.003968	1416	0.005167	0.768000	0.728952	0.919503
GO:0006513	protein monoubiquitination	2	0.007937	2800	0.010217	0.776777	0.729284	0.919704
GO:0060491	regulation of cell projection assembly	9	0.035714	11458	0.041810	0.854197	0.729648	0.919946
GO:0045472	response to ether	1	0.003968	1420	0.005182	0.765837	0.729952	0.920112
GO:0008543	fibroblast growth factor receptor signaling pathway	2	0.007937	2810	0.010254	0.774013	0.731088	0.92016
GO:0016070	RNA metabolic process	54	0.214286	62711	0.228833	0.936428	0.731143	0.92016
GO:0033198	response to ATP	1	0.003968	1423	0.005193	0.764222	0.7307	0.92016
GO:0034367	protein-containing complex remodeling	1	0.003968	1425	0.005200	0.763150	0.731197	0.92016
GO:0035821	modulation of process of another organism	4	0.015873	5385	0.019650	0.807791	0.730909	0.92016
GO:0042278	purine nucleoside metabolic process	1	0.003968	1422	0.005189	0.764760	0.730451	0.92016
GO:0043255	regulation of carbohydrate biosynthetic process	4	0.015873	5382	0.019639	0.808241	0.730512	0.92016
GO:0050764	regulation of phagocytosis	4	0.015873	5390	0.019668	0.807041	0.731571	0.920196
GO:0071379	cellular response to prostaglandin stimulus	1	0.003968	1426	0.005203	0.762614	0.731446	0.920196
GO:0010882	regulation of cardiac muscle contraction by calcium ion signaling	1	0.003968	1428	0.005211	0.761546	0.731942	0.920446
GO:0050771	negative regulation of axonogenesis	2	0.007937	2819	0.010287	0.771542	0.732703	0.921187
GO:0061615	glycolytic process through fructose-6-phosphate	1	0.003968	1436	0.005240	0.757304	0.733917	0.922278
GO:0061620	glycolytic process through glucose-6-phosphate	1	0.003968	1436	0.005240	0.757304	0.733917	0.922278
GO:0110154	RNA decapping	1	0.003968	1437	0.005244	0.756777	0.734163	0.92237
GO:0001562	response to protozoan	1	0.003968	1442	0.005262	0.754153	0.735388	0.923003
GO:0007188	adenylate cyclase-modulating G protein-coupled receptor signaling pathway	8	0.031746	10319	0.037654	0.843096	0.735149	0.923003
GO:0009595	detection of biotic stimulus	1	0.003968	1444	0.005269	0.753108	0.735877	0.923003
GO:0033554	cellular response to stress	68	0.269841	78362	0.285944	0.943687	0.73543	0.923003
GO:0061097	regulation of protein tyrosine kinase activity	1	0.003968	1444	0.005269	0.753108	0.735877	0.923003
GO:0099518	vesicle cytoskeletal trafficking	2	0.007937	2836	0.010349	0.766917	0.735732	0.923003
GO:1902930	regulation of alcohol biosynthetic process	2	0.007937	2834	0.010341	0.767458	0.735377	0.923003
GO:0046364	monosaccharide biosynthetic process	2	0.007937	2842	0.010370	0.765298	0.736794	0.923718
GO:1903047	mitotic cell cycle process	23	0.091270	27858	0.101654	0.897847	0.736788	0.923718
GO:0002433	immune response-regulating cell surface receptor signaling pathway involved in phagocytosis	1	0.003968	1453	0.005302	0.748443	0.738066	0.923794
GO:0006308	DNA catabolic process	1	0.003968	1449	0.005287	0.750509	0.737095	0.923794
GO:0009301	snRNA transcription	1	0.003968	1452	0.005298	0.748959	0.737823	0.923794
GO:0030198	extracellular matrix organization	12	0.047619	15106	0.055122	0.863886	0.737723	0.923794
GO:0038096	Fc-gamma receptor signaling pathway involved in phagocytosis	1	0.003968	1453	0.005302	0.748443	0.738066	0.923794
GO:0043062	extracellular structure organization	12	0.047619	15108	0.055129	0.863771	0.737884	0.923794
GO:0141162	negative regulation of cAMP/PKA signal transduction	1	0.003968	1452	0.005298	0.748959	0.737823	0.923794
GO:0051216	cartilage development	6	0.023810	7925	0.028918	0.823335	0.738419	0.92402
GO:0033617	mitochondrial respiratory chain complex IV assembly	1	0.003968	1456	0.005313	0.746901	0.738791	0.924268
GO:0045723	positive regulation of fatty acid biosynthetic process	1	0.003968	1457	0.005317	0.746389	0.739032	0.924353
GO:0051560	mitochondrial calcium ion homeostasis	1	0.003968	1458	0.005320	0.745877	0.739274	0.924438
GO:0009059	macromolecule biosynthetic process	59	0.234127	68487	0.249910	0.936846	0.740306	0.925512
GO:0030261	chromosome condensation	2	0.007937	2863	0.010447	0.759684	0.740482	0.925516
GO:0040020	regulation of meiotic nuclear division	1	0.003968	1465	0.005346	0.742313	0.740955	0.925552
GO:0042770	signal transduction in response to DNA damage	7	0.027778	9170	0.033461	0.830144	0.741032	0.925552
GO:1904377	positive regulation of protein localization to cell periphery	3	0.011905	4183	0.015264	0.779934	0.740769	0.925552
GO:0035082	axoneme assembly	2	0.007937	2869	0.010469	0.758096	0.741528	0.925956
GO:0006282	regulation of DNA repair	11	0.043651	13973	0.050988	0.856106	0.741748	0.925957
GO:0051209	release of sequestered calcium ion into cytosol	2	0.007937	2871	0.010476	0.757567	0.741876	0.925957
GO:0010715	regulation of extracellular matrix disassembly	1	0.003968	1470	0.005364	0.739788	0.74215	0.926082
GO:0002281	macrophage activation involved in immune response	1	0.003968	1473	0.005375	0.738281	0.742864	0.926349
GO:0022404	molting cycle process	4	0.015873	5477	0.019986	0.794222	0.742885	0.926349
GO:0022405	hair cycle process	4	0.015873	5477	0.019986	0.794222	0.742885	0.926349
GO:0007143	female meiotic nuclear division	1	0.003968	1476	0.005386	0.736781	0.743576	0.926485
GO:0031123	RNA 3'-end processing	3	0.011905	4200	0.015326	0.776777	0.743241	0.926485
GO:0050920	regulation of chemotaxis	10	0.039683	12807	0.046733	0.849136	0.743688	0.926485
GO:0051716	cellular response to stimulus	97	0.384921	110503	0.403226	0.954602	0.74348	0.926485
GO:0006805	xenobiotic metabolic process	3	0.011905	4207	0.015351	0.775485	0.744253	0.926798
GO:0007026	negative regulation of microtubule depolymerization	1	0.003968	1479	0.005397	0.735286	0.744287	0.926798
GO:0000038	very long-chain fatty acid metabolic process	1	0.003968	1482	0.005408	0.733798	0.744995	0.927031
GO:0034103	regulation of tissue remodeling	3	0.011905	4212	0.015370	0.774564	0.744974	0.927031
GO:0045229	external encapsulating structure organization	12	0.047619	15193	0.055439	0.858939	0.744686	0.927031
GO:0030500	regulation of bone mineralization	4	0.015873	5502	0.020077	0.790613	0.746068	0.927565
GO:0036336	dendritic cell migration	1	0.003968	1487	0.005426	0.731330	0.746171	0.927565
GO:0044819	mitotic G1/S transition checkpoint signaling	1	0.003968	1489	0.005433	0.730348	0.74664	0.927565
GO:0046173	polyol biosynthetic process	2	0.007937	2895	0.010564	0.751287	0.746018	0.927565
GO:0061458	reproductive system development	1	0.003968	1488	0.005430	0.730839	0.746406	0.927565
GO:0090023	positive regulation of neutrophil chemotaxis	1	0.003968	1489	0.005433	0.730348	0.74664	0.927565
GO:1902017	regulation of cilium assembly	3	0.011905	4218	0.015392	0.773462	0.745837	0.927565
GO:0002832	negative regulation of response to biotic stimulus	5	0.019841	6767	0.024693	0.803523	0.747076	0.927891
GO:0031573	mitotic intra-S DNA damage checkpoint signaling	1	0.003968	1492	0.005444	0.728879	0.747342	0.928004
GO:0048679	regulation of axon regeneration	1	0.003968	1494	0.005452	0.727904	0.747808	0.928368
GO:0042776	proton motive force-driven mitochondrial ATP synthesis	2	0.007937	2907	0.010608	0.748186	0.748068	0.928474
GO:0046856	phosphatidylinositol dephosphorylation	1	0.003968	1497	0.005463	0.726445	0.748507	0.928803
GO:0000902	cell morphogenesis	8	0.031746	10469	0.038201	0.831016	0.749394	0.929039
GO:0019320	hexose catabolic process	2	0.007937	2914	0.010633	0.746389	0.749257	0.929039
GO:0090205	positive regulation of cholesterol metabolic process	1	0.003968	1499	0.005470	0.725476	0.748972	0.929039
GO:1903008	organelle disassembly	3	0.011905	4242	0.015479	0.769086	0.749267	0.929039
GO:0008361	regulation of cell size	3	0.011905	4246	0.015494	0.768362	0.749835	0.929048
GO:0008542	visual learning	2	0.007937	2918	0.010648	0.745365	0.749934	0.929048
GO:0010565	regulation of ketone metabolic process	6	0.023810	8038	0.029331	0.811760	0.750496	0.929048
GO:0010639	negative regulation of organelle organization	15	0.059524	18803	0.068612	0.867538	0.750667	0.929048
GO:0019076	viral release from host cell	1	0.003968	1505	0.005492	0.722583	0.75036	0.929048
GO:0035891	exit from host cell	1	0.003968	1505	0.005492	0.722583	0.75036	0.929048
GO:0044403	biological process involved in symbiotic interaction	7	0.027778	9268	0.033819	0.821366	0.750794	0.929048
GO:2001233	regulation of apoptotic signaling pathway	19	0.075397	23456	0.085591	0.880895	0.750037	0.929048
GO:0006939	smooth muscle contraction	2	0.007937	2928	0.010684	0.742820	0.751621	0.929641
GO:0070286	axonemal dynein complex assembly	1	0.003968	1510	0.005510	0.720191	0.751512	0.929641
GO:0006384	transcription initiation at RNA polymerase III promoter	1	0.003968	1512	0.005517	0.719238	0.751971	0.929859
GO:0042119	neutrophil activation	1	0.003968	1515	0.005528	0.717814	0.752658	0.930262
GO:0042445	hormone metabolic process	6	0.023810	8065	0.029429	0.809043	0.753322	0.930262
GO:0051966	regulation of synaptic transmission, glutamatergic	2	0.007937	2938	0.010721	0.740291	0.753297	0.930262
GO:0061564	axon development	2	0.007937	2936	0.010713	0.740796	0.752963	0.930262
GO:0090322	regulation of superoxide metabolic process	1	0.003968	1518	0.005539	0.716395	0.753343	0.930262
GO:1990806	ligand-gated ion channel signaling pathway	1	0.003968	1515	0.005528	0.717814	0.752658	0.930262
GO:0006638	neutral lipid metabolic process	3	0.011905	4280	0.015618	0.762258	0.754621	0.930541
GO:0006639	acylglycerol metabolic process	3	0.011905	4274	0.015596	0.763328	0.753782	0.930541
GO:0006754	ATP biosynthetic process	3	0.011905	4282	0.015625	0.761902	0.7549	0.930541
GO:0007267	cell-cell signaling	20	0.079365	24682	0.090065	0.881199	0.754275	0.930541
GO:0007498	mesoderm development	3	0.011905	4278	0.015610	0.762614	0.754342	0.930541
GO:0021954	central nervous system neuron development	1	0.003968	1524	0.005561	0.713575	0.754708	0.930541
GO:0043279	response to alkaloid	4	0.015873	5573	0.020336	0.780541	0.754947	0.930541
GO:0044344	cellular response to fibroblast growth factor stimulus	2	0.007937	2948	0.010757	0.737780	0.754964	0.930541
GO:0015701	bicarbonate transport	1	0.003968	1526	0.005568	0.712640	0.755161	0.930569
GO:0052372	modulation by symbiont of entry into host	1	0.003968	1527	0.005572	0.712173	0.755387	0.930633
GO:0070542	response to fatty acid	3	0.011905	4290	0.015654	0.760481	0.756015	0.931191
GO:0008380	RNA splicing	16	0.063492	20064	0.073214	0.867215	0.75689	0.932054
GO:0006839	mitochondrial transport	1	0.003968	1536	0.005605	0.708000	0.757415	0.932485
GO:0030007	intracellular potassium ion homeostasis	1	0.003968	1538	0.005612	0.707079	0.757863	0.932822
GO:0045453	bone resorption	1	0.003968	1540	0.005619	0.706161	0.75831	0.933157
GO:0002768	immune response-regulating cell surface receptor signaling pathway	10	0.039683	12983	0.047375	0.837625	0.758522	0.933203
GO:0031341	regulation of cell killing	3	0.011905	4319	0.015760	0.755375	0.760021	0.933239
GO:0040017	positive regulation of locomotion	28	0.111111	33994	0.124044	0.895737	0.760125	0.933239
GO:0044090	positive regulation of vacuole organization	1	0.003968	1545	0.005638	0.703876	0.759425	0.933239
GO:0051345	positive regulation of hydrolase activity	5	0.019841	6879	0.025102	0.790441	0.759692	0.933239
GO:0055022	negative regulation of cardiac muscle tissue growth	1	0.003968	1545	0.005638	0.703876	0.759425	0.933239
GO:0061117	negative regulation of heart growth	1	0.003968	1545	0.005638	0.703876	0.759425	0.933239
GO:0062013	positive regulation of small molecule metabolic process	7	0.027778	9362	0.034162	0.813119	0.759911	0.933239
GO:0071875	adrenergic receptor signaling pathway	1	0.003968	1545	0.005638	0.703876	0.759425	0.933239
GO:1904659	D-glucose transmembrane transport	1	0.003968	1548	0.005649	0.702512	0.760092	0.933239
GO:0010608	post-transcriptional regulation of gene expression	23	0.091270	28253	0.103095	0.885295	0.760425	0.933392
GO:0001523	retinoid metabolic process	2	0.007937	2986	0.010896	0.728391	0.761211	0.934142
GO:0034315	regulation of Arp2/3 complex-mediated actin nucleation	1	0.003968	1557	0.005682	0.698451	0.76208	0.934428
GO:0035855	megakaryocyte development	1	0.003968	1556	0.005678	0.698900	0.76186	0.934428
GO:0042073	intraciliary transport	2	0.007937	2991	0.010914	0.727174	0.762022	0.934428
GO:0043299	leukocyte degranulation	1	0.003968	1559	0.005689	0.697555	0.76252	0.934428
GO:0046365	monosaccharide catabolic process	2	0.007937	2993	0.010921	0.726688	0.762346	0.934428
GO:0098655	monoatomic cation transmembrane transport	23	0.091270	28283	0.103205	0.884355	0.762164	0.934428
GO:1904262	negative regulation of TORC1 signaling	2	0.007937	2995	0.010929	0.726202	0.76267	0.934428
GO:0030030	cell projection organization	46	0.182540	54463	0.198736	0.918503	0.76287	0.934459
GO:0009247	glycolipid biosynthetic process	3	0.011905	4344	0.015851	0.751028	0.763432	0.934503
GO:1903715	regulation of aerobic respiration	1	0.003968	1563	0.005703	0.695770	0.763397	0.934503
GO:2000178	negative regulation of neural precursor cell proliferation	1	0.003968	1562	0.005700	0.696215	0.763178	0.934503
GO:0032892	positive regulation of organic acid transport	1	0.003968	1567	0.005718	0.693994	0.764271	0.935316
GO:0002639	positive regulation of immunoglobulin production	2	0.007937	3015	0.011002	0.721385	0.765885	0.935361
GO:0008535	respiratory chain complex IV assembly	1	0.003968	1570	0.005729	0.692668	0.764924	0.935361
GO:0031167	rRNA methylation	1	0.003968	1574	0.005744	0.690907	0.765792	0.935361
GO:0045907	positive regulation of vasoconstriction	1	0.003968	1571	0.005733	0.692227	0.765141	0.935361
GO:0046823	negative regulation of nucleocytoplasmic transport	1	0.003968	1569	0.005725	0.693109	0.764706	0.935361
GO:0046847	filopodium assembly	1	0.003968	1571	0.005733	0.692227	0.765141	0.935361
GO:0070723	response to cholesterol	1	0.003968	1574	0.005744	0.690907	0.765792	0.935361
GO:0098739	import across plasma membrane	6	0.023810	8183	0.029860	0.797376	0.765399	0.935361
GO:0140013	meiotic nuclear division	3	0.011905	4359	0.015906	0.748443	0.765459	0.935361
GO:0010453	regulation of cell fate commitment	2	0.007937	3035	0.011075	0.716631	0.769062	0.936235
GO:0010880	regulation of release of sequestered calcium ion into cytosol by sarcoplasmic reticulum	1	0.003968	1588	0.005795	0.684816	0.768805	0.936235
GO:0019725	cellular homeostasis	27	0.107143	33003	0.120428	0.889682	0.768473	0.936235
GO:0030177	positive regulation of Wnt signaling pathway	6	0.023810	8214	0.029973	0.794367	0.768498	0.936235
GO:0030224	monocyte differentiation	1	0.003968	1589	0.005798	0.684385	0.769019	0.936235
GO:0033273	response to vitamin	3	0.011905	4372	0.015953	0.746218	0.767205	0.936235
GO:0036230	granulocyte activation	1	0.003968	1580	0.005765	0.688284	0.767088	0.936235
GO:0045618	positive regulation of keratinocyte differentiation	1	0.003968	1581	0.005769	0.687848	0.767303	0.936235
GO:0051205	protein insertion into membrane	3	0.011905	4385	0.016001	0.744006	0.768941	0.936235
GO:0060487	lung epithelial cell differentiation	1	0.003968	1587	0.005791	0.685248	0.768591	0.936235
GO:0060766	negative regulation of androgen receptor signaling pathway	1	0.003968	1590	0.005802	0.683955	0.769232	0.936235
GO:0061484	hematopoietic stem cell homeostasis	1	0.003968	1589	0.005798	0.684385	0.769019	0.936235
GO:1901989	positive regulation of cell cycle phase transition	5	0.019841	6944	0.025339	0.783042	0.766795	0.936235
GO:2000001	regulation of DNA damage checkpoint	1	0.003968	1588	0.005795	0.684816	0.768805	0.936235
GO:2000779	regulation of double-strand break repair	6	0.023810	8207	0.029947	0.795044	0.767801	0.936235
GO:0045814	negative regulation of gene expression, epigenetic	9	0.035714	11912	0.043467	0.821641	0.769774	0.936467
GO:0160240	RNA polymerase II transcription initiation surveillance	1	0.003968	1592	0.005809	0.683096	0.769659	0.936467
GO:0098813	nuclear chromosome segregation	2	0.007937	3041	0.011097	0.715217	0.770008	0.936539
GO:0022603	regulation of anatomical structure morphogenesis	38	0.150794	45606	0.166417	0.906121	0.771006	0.936899
GO:0030282	bone mineralization	2	0.007937	3046	0.011115	0.714043	0.770794	0.936899
GO:0046627	negative regulation of insulin receptor signaling pathway	2	0.007937	3044	0.011108	0.714513	0.77048	0.936899
GO:0099536	synaptic signaling	10	0.039683	13135	0.047930	0.827932	0.770853	0.936899
GO:0035162	embryonic hemopoiesis	1	0.003968	1603	0.005849	0.678408	0.77199	0.937881
GO:0044281	small molecule metabolic process	51	0.202381	60298	0.220028	0.919797	0.772171	0.937887
GO:0000041	transition metal ion transport	3	0.011905	4419	0.016125	0.738281	0.77343	0.938398
GO:0030001	metal ion transport	22	0.087302	27320	0.099691	0.875722	0.77333	0.938398
GO:0030888	regulation of B cell proliferation	3	0.011905	4422	0.016136	0.737780	0.773822	0.938398
GO:0050877	nervous system process	33	0.130952	39977	0.145876	0.897694	0.77382	0.938398
GO:0051291	protein heterooligomerization	1	0.003968	1611	0.005879	0.675039	0.773671	0.938398
GO:1901970	positive regulation of mitotic sister chromatid separation	1	0.003968	1610	0.005875	0.675458	0.773462	0.938398
GO:1902369	negative regulation of RNA catabolic process	4	0.015873	5726	0.020894	0.759684	0.773268	0.938398
GO:0001816	cytokine production	1	0.003968	1622	0.005919	0.670461	0.775963	0.938686
GO:0002431	Fc receptor mediated stimulatory signaling pathway	1	0.003968	1632	0.005955	0.666353	0.778025	0.938686
GO:0002443	leukocyte mediated immunity	4	0.015873	5767	0.021044	0.754283	0.777992	0.938686
GO:0006402	mRNA catabolic process	6	0.023810	8298	0.030279	0.786325	0.776745	0.938686
GO:0007006	mitochondrial membrane organization	5	0.019841	7048	0.025718	0.771487	0.777829	0.938686
GO:0007097	nuclear migration	1	0.003968	1621	0.005915	0.670875	0.775755	0.938686
GO:0007200	phospholipase C-activating G protein-coupled receptor signaling pathway	4	0.015873	5759	0.021015	0.755331	0.777076	0.938686
GO:0009743	response to carbohydrate	7	0.027778	9530	0.034775	0.798785	0.775606	0.938686
GO:0032755	positive regulation of interleukin-6 production	4	0.015873	5754	0.020996	0.755988	0.776503	0.938686
GO:0034340	response to type I interferon	2	0.007937	3086	0.011261	0.704788	0.776995	0.938686
GO:0034654	nucleobase-containing compound biosynthetic process	33	0.130952	40030	0.146070	0.896505	0.776388	0.938686
GO:0035794	positive regulation of mitochondrial membrane permeability	1	0.003968	1629	0.005944	0.667580	0.777409	0.938686
GO:0045739	positive regulation of DNA repair	6	0.023810	8285	0.030232	0.787559	0.775484	0.938686
GO:0045913	positive regulation of carbohydrate metabolic process	3	0.011905	4436	0.016187	0.735452	0.775647	0.938686
GO:0050855	regulation of B cell receptor signaling pathway	1	0.003968	1631	0.005952	0.666762	0.77782	0.938686
GO:0061387	regulation of extent of cell growth	4	0.015873	5757	0.021007	0.755594	0.776847	0.938686
GO:0070570	regulation of neuron projection regeneration	1	0.003968	1618	0.005904	0.672119	0.775132	0.938686
GO:1900087	positive regulation of G1/S transition of mitotic cell cycle	2	0.007937	3083	0.011250	0.705474	0.776535	0.938686
GO:1902018	negative regulation of cilium assembly	1	0.003968	1618	0.005904	0.672119	0.775132	0.938686
GO:1902531	regulation of intracellular signal transduction	84	0.333333	97104	0.354333	0.940734	0.776383	0.938686
GO:1903214	regulation of protein targeting to mitochondrion	2	0.007937	3087	0.011264	0.704560	0.777149	0.938686
GO:1905515	non-motile cilium assembly	2	0.007937	3078	0.011232	0.706620	0.775767	0.938686
GO:2000134	negative regulation of G1/S transition of mitotic cell cycle	3	0.011905	4455	0.016256	0.732315	0.778105	0.938686
GO:0043648	dicarboxylic acid metabolic process	3	0.011905	4465	0.016293	0.730675	0.77939	0.940023
GO:0001881	receptor recycling	1	0.003968	1646	0.006006	0.660685	0.780882	0.940173
GO:0006417	regulation of translation	17	0.067460	21603	0.078830	0.855775	0.780623	0.940173
GO:0007254	JNK cascade	2	0.007937	3111	0.011352	0.699124	0.780797	0.940173
GO:0033688	regulation of osteoblast proliferation	1	0.003968	1644	0.005999	0.661489	0.780476	0.940173
GO:0035332	positive regulation of hippo signaling	1	0.003968	1644	0.005999	0.661489	0.780476	0.940173
GO:0048009	insulin-like growth factor receptor signaling pathway	1	0.003968	1646	0.006006	0.660685	0.780882	0.940173
GO:1900077	negative regulation of cellular response to insulin stimulus	2	0.007937	3110	0.011348	0.699349	0.780646	0.940173
GO:1903578	regulation of ATP metabolic process	3	0.011905	4477	0.016337	0.728717	0.780923	0.940173
GO:0006352	DNA-templated transcription initiation	4	0.015873	5797	0.021153	0.750380	0.781399	0.940322
GO:1903241	U2-type prespliceosome assembly	1	0.003968	1648	0.006014	0.659884	0.781287	0.940322
GO:0002821	positive regulation of adaptive immune response	5	0.019841	7085	0.025853	0.767458	0.781658	0.940421
GO:0000423	mitophagy	2	0.007937	3136	0.011443	0.693551	0.784542	0.940558
GO:0000470	maturation of LSU-rRNA	1	0.003968	1668	0.006087	0.651971	0.785296	0.940558
GO:0006029	proteoglycan metabolic process	4	0.015873	5812	0.021208	0.748443	0.783087	0.940558
GO:0006491	N-glycan processing	1	0.003968	1655	0.006039	0.657093	0.782699	0.940558
GO:0006516	glycoprotein catabolic process	1	0.003968	1662	0.006065	0.654325	0.784101	0.940558
GO:0006631	fatty acid metabolic process	10	0.039683	13280	0.048459	0.818892	0.7822	0.940558
GO:0006672	ceramide metabolic process	3	0.011905	4500	0.016421	0.724992	0.783838	0.940558
GO:0008299	isoprenoid biosynthetic process	1	0.003968	1668	0.006087	0.651971	0.785296	0.940558
GO:0010803	regulation of tumor necrosis factor-mediated signaling pathway	3	0.011905	4511	0.016461	0.723224	0.785221	0.940558
GO:0035751	regulation of lysosomal lumen pH	1	0.003968	1660	0.006057	0.655113	0.783701	0.940558
GO:0045833	negative regulation of lipid metabolic process	4	0.015873	5826	0.021259	0.746645	0.784653	0.940558
GO:0046697	decidualization	1	0.003968	1661	0.006061	0.654719	0.783901	0.940558
GO:0046850	regulation of bone remodeling	2	0.007937	3138	0.011451	0.693109	0.784839	0.940558
GO:0051174	regulation of phosphorus metabolic process	26	0.103175	32163	0.117363	0.879106	0.784853	0.940558
GO:0060479	lung cell differentiation	1	0.003968	1656	0.006043	0.656696	0.782899	0.940558
GO:0061951	establishment of protein localization to plasma membrane	2	0.007937	3122	0.011392	0.696661	0.782451	0.940558
GO:0072524	pyridine-containing compound metabolic process	5	0.019841	7113	0.025955	0.764437	0.784521	0.940558
GO:0110075	regulation of ferroptosis	1	0.003968	1658	0.006050	0.655904	0.783301	0.940558
GO:0120192	tight junction assembly	1	0.003968	1667	0.006083	0.652362	0.785098	0.940558
GO:1903312	negative regulation of mRNA metabolic process	5	0.019841	7108	0.025937	0.764975	0.784012	0.940558
GO:0001756	somitogenesis	2	0.007937	3149	0.011491	0.690688	0.786467	0.940573
GO:0044772	mitotic cell cycle phase transition	6	0.023810	8399	0.030648	0.776870	0.786369	0.940573
GO:0046466	membrane lipid catabolic process	1	0.003968	1671	0.006097	0.650801	0.785891	0.940573
GO:0048145	regulation of fibroblast proliferation	4	0.015873	5840	0.021310	0.744855	0.78621	0.940573
GO:0051054	positive regulation of DNA metabolic process	12	0.047619	15752	0.057479	0.828457	0.786503	0.940573
GO:0071674	mononuclear cell migration	4	0.015873	5843	0.021321	0.744472	0.786543	0.940573
GO:0097530	granulocyte migration	2	0.007937	3148	0.011487	0.690907	0.786319	0.940573
GO:0043555	regulation of translation in response to stress	1	0.003968	1677	0.006119	0.648472	0.787077	0.941001
GO:0008645	hexose transmembrane transport	1	0.003968	1683	0.006141	0.646160	0.788255	0.941145
GO:0051276	chromosome organization	15	0.059524	19359	0.070641	0.842622	0.788158	0.941145
GO:0052547	regulation of peptidase activity	1	0.003968	1679	0.006127	0.647700	0.78747	0.941145
GO:0071902	positive regulation of protein serine/threonine kinase activity	2	0.007937	3159	0.011527	0.688501	0.787937	0.941145
GO:0099643	signal release from synapse	2	0.007937	3158	0.011524	0.688720	0.78779	0.941145
GO:1990000	amyloid fibril formation	1	0.003968	1680	0.006130	0.647314	0.787667	0.941145
GO:0031398	positive regulation of protein ubiquitination	4	0.015873	5866	0.021405	0.741553	0.789079	0.941707
GO:0120031	plasma membrane bounded cell projection assembly	16	0.063492	20559	0.075020	0.846335	0.789064	0.941707
GO:0034394	protein localization to cell surface	1	0.003968	1689	0.006163	0.643865	0.789428	0.941913
GO:0046626	regulation of insulin receptor signaling pathway	3	0.011905	4549	0.016599	0.717183	0.789941	0.942121
GO:0048534	hematopoietic or lymphoid organ development	4	0.015873	5874	0.021434	0.740543	0.789955	0.942121
GO:0070371	ERK1 and ERK2 cascade	2	0.007937	3176	0.011589	0.684816	0.790417	0.94246
GO:0007033	vacuole organization	6	0.023810	8446	0.030820	0.772547	0.79074	0.942635
GO:0002312	B cell activation involved in immune response	2	0.007937	3180	0.011604	0.683955	0.790996	0.94273
GO:0050878	regulation of body fluid levels	12	0.047619	15826	0.057749	0.824583	0.791659	0.94279
GO:0090314	positive regulation of protein targeting to membrane	1	0.003968	1700	0.006203	0.639699	0.79156	0.94279
GO:1902932	positive regulation of alcohol biosynthetic process	1	0.003968	1700	0.006203	0.639699	0.79156	0.94279
GO:2001026	regulation of endothelial cell chemotaxis	1	0.003968	1701	0.006207	0.639323	0.791753	0.94279
GO:0002705	positive regulation of leukocyte mediated immunity	5	0.019841	7193	0.026247	0.755935	0.792543	0.943128
GO:0070230	positive regulation of lymphocyte apoptotic process	1	0.003968	1705	0.006222	0.637823	0.792522	0.943128
GO:0070555	response to interleukin-1	4	0.015873	5898	0.021522	0.737530	0.792567	0.943128
GO:0009206	purine ribonucleoside triphosphate biosynthetic process	3	0.011905	4579	0.016709	0.712484	0.793607	0.943525
GO:0009268	response to pH	1	0.003968	1710	0.006240	0.635958	0.79348	0.943525
GO:0051865	protein autoubiquitination	2	0.007937	3196	0.011662	0.680531	0.793301	0.943525
GO:0090022	regulation of neutrophil chemotaxis	1	0.003968	1709	0.006236	0.636330	0.793289	0.943525
GO:2000147	positive regulation of cell motility	27	0.107143	33497	0.122231	0.876561	0.793868	0.943625
GO:0051043	regulation of membrane protein ectodomain proteolysis	1	0.003968	1713	0.006251	0.634844	0.794052	0.943633
GO:0022406	membrane docking	3	0.011905	4586	0.016734	0.711396	0.794455	0.943902
GO:0010977	negative regulation of neuron projection development	5	0.019841	7217	0.026335	0.753421	0.794904	0.944015
GO:0016266	protein O-linked glycosylation via N-acetyl-galactosamine	1	0.003968	1717	0.006265	0.633365	0.794813	0.944015
GO:0045862	positive regulation of proteolysis	9	0.035714	12230	0.044627	0.800277	0.795263	0.944231
GO:0071622	regulation of granulocyte chemotaxis	2	0.007937	3211	0.011717	0.677352	0.795441	0.944233
GO:0021983	pituitary gland development	1	0.003968	1723	0.006287	0.631160	0.795949	0.944626
GO:0070269	pyroptotic inflammatory response	1	0.003968	1725	0.006295	0.630428	0.796327	0.944863
GO:0038094	Fc-gamma receptor signaling pathway	1	0.003968	1726	0.006298	0.630063	0.796515	0.944877
GO:0090335	regulation of brown fat cell differentiation	1	0.003968	1727	0.006302	0.629698	0.796703	0.94489
GO:0006007	glucose catabolic process	1	0.003968	1730	0.006313	0.628606	0.797267	0.945348
GO:0060218	hematopoietic stem cell differentiation	1	0.003968	1731	0.006316	0.628243	0.797454	0.945361
GO:0006367	transcription initiation at RNA polymerase II promoter	2	0.007937	3234	0.011801	0.672534	0.798685	0.945948
GO:0015012	heparan sulfate proteoglycan biosynthetic process	1	0.003968	1741	0.006353	0.624634	0.79932	0.945948
GO:0016101	diterpenoid metabolic process	2	0.007937	3238	0.011815	0.671704	0.799245	0.945948
GO:0031397	negative regulation of protein ubiquitination	3	0.011905	4633	0.016906	0.704180	0.800073	0.945948
GO:0031647	regulation of protein stability	17	0.067460	21932	0.080030	0.842937	0.800392	0.945948
GO:0032331	negative regulation of chondrocyte differentiation	1	0.003968	1746	0.006371	0.622845	0.800247	0.945948
GO:0032527	protein exit from endoplasmic reticulum	1	0.003968	1745	0.006368	0.623202	0.800062	0.945948
GO:0043647	inositol phosphate metabolic process	1	0.003968	1744	0.006364	0.623560	0.799876	0.945948
GO:0044088	regulation of vacuole organization	2	0.007937	3233	0.011797	0.672742	0.798545	0.945948
GO:0060135	maternal process involved in female pregnancy	1	0.003968	1747	0.006375	0.622489	0.800431	0.945948
GO:0072655	establishment of protein localization to mitochondrion	3	0.011905	4626	0.016880	0.705245	0.799244	0.945948
GO:0097061	dendritic spine organization	1	0.003968	1742	0.006357	0.624276	0.799506	0.945948
GO:0106070	regulation of adenylate cyclase-activating G protein-coupled receptor signaling pathway	1	0.003968	1745	0.006368	0.623202	0.800062	0.945948
GO:1904950	negative regulation of establishment of protein localization	5	0.019841	7260	0.026492	0.748959	0.799081	0.945948
GO:0042531	positive regulation of tyrosine phosphorylation of STAT protein	1	0.003968	1752	0.006393	0.620712	0.801353	0.946827
GO:0001817	regulation of cytokine production	33	0.130952	40599	0.148146	0.883941	0.802792	0.947306
GO:0031114	regulation of microtubule depolymerization	1	0.003968	1761	0.006426	0.617540	0.803	0.947306
GO:0031667	response to nutrient levels	20	0.079365	25509	0.093083	0.852631	0.802489	0.947306
GO:0032943	mononuclear cell proliferation	3	0.011905	4650	0.016968	0.701605	0.802073	0.947306
GO:0043903	regulation of biological process involved in symbiotic interaction	1	0.003968	1761	0.006426	0.617540	0.803	0.947306
GO:0072530	purine-containing compound transmembrane transport	1	0.003968	1760	0.006422	0.617891	0.802818	0.947306
GO:1900016	negative regulation of cytokine production involved in inflammatory response	1	0.003968	1757	0.006411	0.618946	0.80227	0.947306
GO:0043403	skeletal muscle tissue regeneration	1	0.003968	1766	0.006444	0.615792	0.80391	0.948169
GO:1905710	positive regulation of membrane permeability	1	0.003968	1767	0.006448	0.615443	0.804091	0.948174
GO:0009145	purine nucleoside triphosphate biosynthetic process	3	0.011905	4671	0.017045	0.698451	0.80452	0.948395
GO:0051647	nucleus localization	1	0.003968	1770	0.006459	0.614400	0.804634	0.948395
GO:0002686	negative regulation of leukocyte migration	2	0.007937	3279	0.011965	0.663305	0.804901	0.9485
GO:0032727	positive regulation of interferon-alpha production	1	0.003968	1773	0.006470	0.613360	0.805176	0.948615
GO:0042594	response to starvation	10	0.039683	13594	0.049605	0.799977	0.80539	0.948633
GO:0048640	negative regulation of developmental growth	4	0.015873	6021	0.021971	0.722463	0.805547	0.948633
GO:0016239	positive regulation of macroautophagy	4	0.015873	6033	0.022014	0.721026	0.806778	0.948676
GO:0021952	central nervous system projection neuron axonogenesis	1	0.003968	1779	0.006492	0.611292	0.806255	0.948676
GO:0031664	regulation of lipopolysaccharide-mediated signaling pathway	1	0.003968	1781	0.006499	0.610605	0.806613	0.948676
GO:0032371	regulation of sterol transport	2	0.007937	3290	0.012005	0.661087	0.806394	0.948676
GO:0032374	regulation of cholesterol transport	2	0.007937	3290	0.012005	0.661087	0.806394	0.948676
GO:0045589	regulation of regulatory T cell differentiation	2	0.007937	3293	0.012016	0.660485	0.8068	0.948676
GO:0045824	negative regulation of innate immune response	3	0.011905	4691	0.017118	0.695473	0.806828	0.948676
GO:0019985	translesion synthesis	1	0.003968	1789	0.006528	0.607875	0.80804	0.949265
GO:0031145	anaphase-promoting complex-dependent catabolic process	1	0.003968	1788	0.006524	0.608215	0.807862	0.949265
GO:0042129	regulation of T cell proliferation	7	0.027778	9904	0.036140	0.768620	0.807822	0.949265
GO:0048538	thymus development	2	0.007937	3300	0.012042	0.659084	0.807743	0.949265
GO:0002718	regulation of cytokine production involved in immune response	4	0.015873	6058	0.022106	0.718051	0.809321	0.949771
GO:0007154	cell communication	21	0.083333	26821	0.097870	0.851469	0.809717	0.949771
GO:0034198	cellular response to amino acid starvation	2	0.007937	3314	0.012093	0.656299	0.809617	0.949771
GO:0045104	intermediate filament cytoskeleton organization	2	0.007937	3313	0.012089	0.656497	0.809484	0.949771
GO:0061028	establishment of endothelial barrier	1	0.003968	1794	0.006546	0.606181	0.808926	0.949771
GO:0061178	regulation of insulin secretion involved in cellular response to glucose stimulus	2	0.007937	3311	0.012082	0.656894	0.809217	0.949771
GO:1901698	response to nitrogen compound	36	0.142857	44195	0.161268	0.885837	0.809528	0.949771
GO:0046467	membrane lipid biosynthetic process	5	0.019841	7375	0.026911	0.737280	0.809927	0.949809
GO:0015748	organophosphate ester transport	6	0.023810	8665	0.031619	0.753021	0.810213	0.949935
GO:0007189	adenylate cyclase-activating G protein-coupled receptor signaling pathway	5	0.019841	7383	0.026941	0.736481	0.810664	0.950047
GO:0008654	phospholipid biosynthetic process	9	0.035714	12434	0.045372	0.787148	0.810493	0.950047
GO:0006505	GPI anchor metabolic process	1	0.003968	1810	0.006605	0.600822	0.811735	0.950813
GO:0006506	GPI anchor biosynthetic process	1	0.003968	1810	0.006605	0.600822	0.811735	0.950813
GO:0043412	macromolecule modification	63	0.250000	74795	0.272928	0.915994	0.812057	0.950813
GO:0046456	icosanoid biosynthetic process	1	0.003968	1815	0.006623	0.599167	0.812605	0.950813
GO:0050731	positive regulation of peptidyl-tyrosine phosphorylation	2	0.007937	3335	0.012169	0.652167	0.812398	0.950813
GO:0051180	vitamin transport	1	0.003968	1815	0.006623	0.599167	0.812605	0.950813
GO:0070633	transepithelial transport	1	0.003968	1813	0.006616	0.599828	0.812257	0.950813
GO:1901888	regulation of cell junction assembly	12	0.047619	16143	0.058906	0.808391	0.812743	0.950813
GO:0007035	vacuolar acidification	1	0.003968	1819	0.006638	0.597849	0.813297	0.951045
GO:2000406	positive regulation of T cell migration	1	0.003968	1819	0.006638	0.597849	0.813297	0.951045
GO:0023052	signaling	20	0.079365	25725	0.093871	0.845472	0.813934	0.951226
GO:0036314	response to sterol	1	0.003968	1823	0.006652	0.596538	0.813987	0.951226
GO:2000191	regulation of fatty acid transport	1	0.003968	1822	0.006648	0.596865	0.813815	0.951226
GO:0072523	purine-containing compound catabolic process	4	0.015873	6111	0.022299	0.711823	0.814624	0.951762
GO:0006687	glycosphingolipid metabolic process	2	0.007937	3362	0.012268	0.646929	0.815921	0.952443
GO:0015986	proton motive force-driven ATP synthesis	2	0.007937	3361	0.012264	0.647122	0.815791	0.952443
GO:0048008	platelet-derived growth factor receptor signaling pathway	2	0.007937	3361	0.012264	0.647122	0.815791	0.952443
GO:1902275	regulation of chromatin organization	1	0.003968	1833	0.006689	0.593283	0.815701	0.952443
GO:0002252	immune effector process	13	0.051587	17419	0.063562	0.811605	0.816695	0.952833
GO:0002696	positive regulation of leukocyte activation	16	0.063492	21027	0.076728	0.827498	0.816678	0.952833
GO:0030031	cell projection assembly	16	0.063492	21029	0.076735	0.827420	0.81679	0.952833
GO:0001892	embryonic placenta development	1	0.003968	1843	0.006725	0.590064	0.8174	0.952861
GO:0006259	DNA metabolic process	32	0.126984	39787	0.145183	0.874648	0.817575	0.952861
GO:0007040	lysosome organization	2	0.007937	3375	0.012315	0.644437	0.817596	0.952861
GO:0010508	positive regulation of autophagy	7	0.027778	10033	0.036611	0.758738	0.818079	0.952861
GO:0051279	regulation of release of sequestered calcium ion into cytosol	2	0.007937	3378	0.012326	0.643865	0.81798	0.952861
GO:0072337	modified amino acid transport	1	0.003968	1847	0.006740	0.588786	0.818075	0.952861
GO:0080171	lytic vacuole organization	2	0.007937	3375	0.012315	0.644437	0.817596	0.952861
GO:0090592	DNA synthesis involved in DNA replication	1	0.003968	1848	0.006743	0.588468	0.818243	0.952861
GO:0000070	mitotic sister chromatid segregation	1	0.003968	1855	0.006769	0.586247	0.819417	0.95402
GO:0045943	positive regulation of transcription by RNA polymerase I	1	0.003968	1859	0.006784	0.584986	0.820085	0.954381
GO:0050872	white fat cell differentiation	1	0.003968	1858	0.006780	0.585300	0.819918	0.954381
GO:0006493	protein O-linked glycosylation	5	0.019841	7491	0.027335	0.725863	0.820393	0.954531
GO:0001774	microglial cell activation	1	0.003968	1865	0.006805	0.583104	0.821081	0.954708
GO:0002269	leukocyte activation involved in inflammatory response	1	0.003968	1865	0.006805	0.583104	0.821081	0.954708
GO:0030488	tRNA methylation	1	0.003968	1863	0.006798	0.583730	0.82075	0.954708
GO:0001934	positive regulation of protein phosphorylation	9	0.035714	12596	0.045963	0.777024	0.821972	0.955536
GO:0007632	visual behavior	2	0.007937	3413	0.012454	0.637262	0.822414	0.955602
GO:0015749	monosaccharide transmembrane transport	1	0.003968	1873	0.006835	0.580613	0.822402	0.955602
GO:0070536	protein K63-linked deubiquitination	1	0.003968	1874	0.006838	0.580303	0.822566	0.955602
GO:0002366	leukocyte activation involved in immune response	6	0.023810	8822	0.032192	0.739620	0.823286	0.956188
GO:0006270	DNA replication initiation	1	0.003968	1881	0.006864	0.578144	0.823712	0.956188
GO:0045103	intermediate filament-based process	2	0.007937	3424	0.012494	0.635215	0.823787	0.956188
GO:1902807	negative regulation of cell cycle G1/S phase transition	3	0.011905	4843	0.017672	0.673645	0.823627	0.956188
GO:1902882	regulation of response to oxidative stress	1	0.003968	1885	0.006878	0.576917	0.824364	0.956649
GO:0010811	positive regulation of cell-substrate adhesion	5	0.019841	7539	0.027510	0.721242	0.824586	0.956699
GO:0045732	positive regulation of protein catabolic process	9	0.035714	12641	0.046127	0.774258	0.825066	0.957048
GO:0045109	intermediate filament organization	1	0.003968	1892	0.006904	0.574782	0.825499	0.957342
GO:0002823	negative regulation of adaptive immune response based on somatic recombination of immune receptors built from immunoglobulin superfamily domains	2	0.007937	3446	0.012574	0.631160	0.826505	0.958301
GO:0032368	regulation of lipid transport	5	0.019841	7565	0.027605	0.718763	0.826825	0.958338
GO:0032370	positive regulation of lipid transport	3	0.011905	4874	0.017785	0.669361	0.826897	0.958338
GO:0034063	stress granule assembly	1	0.003968	1906	0.006955	0.570560	0.827746	0.959114
GO:0030516	regulation of axon extension	3	0.011905	4884	0.017822	0.667990	0.82794	0.959131
GO:0009201	ribonucleoside triphosphate biosynthetic process	3	0.011905	4886	0.017829	0.667717	0.828149	0.959164
GO:0030162	regulation of proteolysis	18	0.071429	23651	0.086303	0.827652	0.82926	0.959411
GO:0051785	positive regulation of nuclear division	2	0.007937	3464	0.012640	0.627880	0.828701	0.959411
GO:0099024	plasma membrane invagination	1	0.003968	1915	0.006988	0.567879	0.829176	0.959411
GO:1902624	positive regulation of neutrophil migration	1	0.003968	1914	0.006984	0.568176	0.829018	0.959411
GO:1990928	response to amino acid starvation	2	0.007937	3465	0.012644	0.627699	0.828822	0.959411
GO:0031112	positive regulation of microtubule polymerization or depolymerization	1	0.003968	1920	0.007006	0.566400	0.829965	0.960018
GO:0019098	reproductive behavior	1	0.003968	1924	0.007021	0.565223	0.830594	0.960483
GO:0033209	tumor necrosis factor-mediated signaling pathway	2	0.007937	3482	0.012706	0.624634	0.830872	0.960483
GO:0050927	positive regulation of positive chemotaxis	1	0.003968	1926	0.007028	0.564636	0.830907	0.960483
GO:0002262	myeloid cell homeostasis	1	0.003968	1935	0.007061	0.562009	0.832311	0.960828
GO:0006906	vesicle fusion	3	0.011905	4923	0.017964	0.662698	0.83196	0.960828
GO:0042327	positive regulation of phosphorylation	10	0.039683	13991	0.051053	0.777277	0.832047	0.960828
GO:0045540	regulation of cholesterol biosynthetic process	1	0.003968	1936	0.007064	0.561719	0.832466	0.960828
GO:0051952	regulation of amine transport	2	0.007937	3491	0.012739	0.623024	0.831948	0.960828
GO:0106118	regulation of sterol biosynthetic process	1	0.003968	1936	0.007064	0.561719	0.832466	0.960828
GO:1903747	regulation of establishment of protein localization to mitochondrion	2	0.007937	3494	0.012750	0.622489	0.832306	0.960828
GO:0009154	purine ribonucleotide catabolic process	3	0.011905	4935	0.018008	0.661087	0.83318	0.961237
GO:0035282	segmentation	2	0.007937	3501	0.012775	0.621244	0.833137	0.961237
GO:0006968	cellular defense response	1	0.003968	1942	0.007086	0.559984	0.833394	0.961276
GO:0006400	tRNA modification	3	0.011905	4955	0.018081	0.658419	0.835197	0.962728
GO:0042246	tissue regeneration	2	0.007937	3520	0.012845	0.617891	0.835374	0.962728
GO:0045655	regulation of monocyte differentiation	1	0.003968	1953	0.007127	0.556830	0.835083	0.962728
GO:0090317	negative regulation of intracellular protein transport	1	0.003968	1952	0.007123	0.557115	0.83493	0.962728
GO:0008152	metabolic process	168	0.666667	189958	0.693158	0.961781	0.83661	0.962959
GO:0043406	positive regulation of MAP kinase activity	1	0.003968	1963	0.007163	0.553993	0.836603	0.962959
GO:0044409	symbiont entry into host	4	0.015873	6339	0.023131	0.686221	0.836076	0.962959
GO:0046718	symbiont entry into host cell	4	0.015873	6339	0.023131	0.686221	0.836076	0.962959
GO:0062014	negative regulation of small molecule metabolic process	4	0.015873	6341	0.023138	0.686004	0.836255	0.962959
GO:0072526	pyridine-containing compound catabolic process	2	0.007937	3531	0.012885	0.615966	0.836657	0.962959
GO:0042269	regulation of natural killer cell mediated cytotoxicity	1	0.003968	1965	0.007170	0.553429	0.836906	0.963037
GO:0002820	negative regulation of adaptive immune response	2	0.007937	3550	0.012954	0.612669	0.838852	0.963206
GO:0007157	heterophilic cell-cell adhesion	1	0.003968	1973	0.007199	0.551185	0.83811	0.963206
GO:0032760	positive regulation of tumor necrosis factor production	5	0.019841	7690	0.028061	0.707079	0.837267	0.963206
GO:0035249	synaptic transmission, glutamatergic	1	0.003968	1974	0.007203	0.550906	0.838259	0.963206
GO:0042509	regulation of tyrosine phosphorylation of STAT protein	1	0.003968	1978	0.007218	0.549792	0.838858	0.963206
GO:0051402	neuron apoptotic process	2	0.007937	3541	0.012921	0.614227	0.837816	0.963206
GO:0060041	retina development in camera-type eye	2	0.007937	3548	0.012947	0.613015	0.838622	0.963206
GO:1900271	regulation of long-term synaptic potentiation	1	0.003968	1971	0.007192	0.551744	0.837809	0.963206
GO:2000045	regulation of G1/S transition of mitotic cell cycle	8	0.031746	11572	0.042226	0.751806	0.837806	0.963206
GO:2000107	negative regulation of leukocyte apoptotic process	2	0.007937	3550	0.012954	0.612669	0.838852	0.963206
GO:0008156	negative regulation of DNA replication	1	0.003968	1982	0.007232	0.548682	0.839453	0.963476
GO:0051125	regulation of actin nucleation	1	0.003968	1981	0.007229	0.548959	0.839305	0.963476
GO:0042100	B cell proliferation	1	0.003968	1986	0.007247	0.547577	0.840047	0.96395
GO:0002685	regulation of leukocyte migration	9	0.035714	12896	0.047058	0.758948	0.841828	0.964009
GO:0006109	regulation of carbohydrate metabolic process	7	0.027778	10356	0.037789	0.735073	0.841905	0.964009
GO:0030593	neutrophil chemotaxis	1	0.003968	1988	0.007254	0.547026	0.840343	0.964009
GO:0032456	endocytic recycling	3	0.011905	5019	0.018314	0.650023	0.841512	0.964009
GO:0046621	negative regulation of organ growth	1	0.003968	1998	0.007291	0.544288	0.841815	0.964009
GO:0048806	genitalia development	1	0.003968	1994	0.007276	0.545380	0.841228	0.964009
GO:0060586	multicellular organismal-level iron ion homeostasis	1	0.003968	1992	0.007269	0.545928	0.840934	0.964009
GO:1903557	positive regulation of tumor necrosis factor superfamily cytokine production	5	0.019841	7745	0.028262	0.702058	0.841697	0.964009
GO:2000243	positive regulation of reproductive process	2	0.007937	3571	0.013031	0.609066	0.841247	0.964009
GO:2001032	regulation of double-strand break repair via nonhomologous end joining	1	0.003968	1998	0.007291	0.544288	0.841815	0.964009
GO:0097192	extrinsic apoptotic signaling pathway in absence of ligand	1	0.003968	2000	0.007298	0.543744	0.842108	0.964035
GO:0006418	tRNA aminoacylation for protein translation	1	0.003968	2002	0.007305	0.543201	0.8424	0.964163
GO:0050766	positive regulation of phagocytosis	2	0.007937	3584	0.013078	0.606857	0.842713	0.964314
GO:0031338	regulation of vesicle fusion	1	0.003968	2012	0.007342	0.540501	0.843853	0.965412
GO:0009896	positive regulation of catabolic process	22	0.087302	28732	0.104843	0.832686	0.844612	0.965659
GO:0030097	hemopoiesis	8	0.031746	11673	0.042595	0.745302	0.844514	0.965659
GO:2000279	negative regulation of DNA biosynthetic process	1	0.003968	2015	0.007353	0.539696	0.844287	0.965659
GO:1902305	regulation of sodium ion transmembrane transport	1	0.003968	2019	0.007367	0.538627	0.844863	0.965738
GO:0030301	cholesterol transport	2	0.007937	3609	0.013169	0.602653	0.845499	0.966161
GO:0043525	positive regulation of neuron apoptotic process	2	0.007937	3611	0.013177	0.602320	0.84572	0.966161
GO:2000241	regulation of reproductive process	6	0.023810	9115	0.033261	0.715845	0.845776	0.966161
GO:2001222	regulation of neuron migration	1	0.003968	2029	0.007404	0.535972	0.846293	0.966545
GO:0048284	organelle fusion	4	0.015873	6460	0.023573	0.673367	0.846598	0.966687
GO:0019233	sensory perception of pain	1	0.003968	2044	0.007459	0.532039	0.848414	0.967507
GO:0019915	lipid storage	1	0.003968	2052	0.007488	0.529965	0.849534	0.967507
GO:0034121	regulation of toll-like receptor signaling pathway	1	0.003968	2053	0.007491	0.529707	0.849673	0.967507
GO:0045806	negative regulation of endocytosis	2	0.007937	3647	0.013308	0.596374	0.849648	0.967507
GO:0046839	phospholipid dephosphorylation	1	0.003968	2050	0.007480	0.530482	0.849255	0.967507
GO:0051224	negative regulation of protein transport	4	0.015873	6481	0.023649	0.671185	0.848365	0.967507
GO:0061025	membrane fusion	5	0.019841	7839	0.028605	0.693640	0.849039	0.967507
GO:0071478	cellular response to radiation	7	0.027778	10459	0.038165	0.727834	0.848961	0.967507
GO:0071774	response to fibroblast growth factor	2	0.007937	3643	0.013293	0.597029	0.849216	0.967507
GO:0097190	apoptotic signaling pathway	13	0.051587	17998	0.065675	0.785495	0.849562	0.967507
GO:0098732	macromolecule deacylation	1	0.003968	2047	0.007470	0.531259	0.848835	0.967507
GO:2000351	regulation of endothelial cell apoptotic process	2	0.007937	3633	0.013257	0.598672	0.848131	0.967507
GO:2001243	negative regulation of intrinsic apoptotic signaling pathway	5	0.019841	7846	0.028630	0.693021	0.849575	0.967507
GO:0002702	positive regulation of production of molecular mediator of immune response	4	0.015873	6518	0.023784	0.667375	0.851437	0.967904
GO:0032506	cytokinetic process	1	0.003968	2062	0.007524	0.527395	0.850921	0.967904
GO:0048878	chemical homeostasis	33	0.130952	41798	0.152521	0.858584	0.851381	0.967904
GO:0050926	regulation of positive chemotaxis	1	0.003968	2066	0.007539	0.526374	0.851473	0.967904
GO:0051650	establishment of vesicle localization	3	0.011905	5113	0.018657	0.638072	0.850409	0.967904
GO:0051701	biological process involved in interaction with host	5	0.019841	7863	0.028692	0.691522	0.850869	0.967904
GO:0071214	cellular response to abiotic stimulus	14	0.055556	19250	0.070243	0.790900	0.85093	0.967904
GO:0104004	cellular response to environmental stimulus	14	0.055556	19250	0.070243	0.790900	0.85093	0.967904
GO:0044770	cell cycle phase transition	6	0.023810	9198	0.033564	0.709386	0.851709	0.967967
GO:0000280	nuclear division	3	0.011905	5149	0.018789	0.633611	0.8537	0.968267
GO:0006575	modified amino acid metabolic process	5	0.019841	7910	0.028864	0.687413	0.854398	0.968267
GO:0006885	regulation of pH	3	0.011905	5138	0.018749	0.634968	0.852702	0.968267
GO:0006915	apoptotic process	34	0.134921	43032	0.157024	0.859235	0.854022	0.968267
GO:0009261	ribonucleotide catabolic process	3	0.011905	5158	0.018822	0.632506	0.854513	0.968267
GO:0017145	stem cell division	1	0.003968	2075	0.007572	0.524091	0.852706	0.968267
GO:0031334	positive regulation of protein-containing complex assembly	8	0.031746	11829	0.043164	0.735473	0.854444	0.968267
GO:0042176	regulation of protein catabolic process	17	0.067460	22965	0.083799	0.805021	0.854263	0.968267
GO:0048025	negative regulation of mRNA splicing, via spliceosome	1	0.003968	2087	0.007615	0.521077	0.854335	0.968267
GO:0050670	regulation of lymphocyte proliferation	9	0.035714	13097	0.047791	0.747300	0.854139	0.968267
GO:0051894	positive regulation of focal adhesion assembly	1	0.003968	2074	0.007568	0.524343	0.85257	0.968267
GO:0120193	tight junction organization	1	0.003968	2084	0.007605	0.521827	0.85393	0.968267
GO:1902808	positive regulation of cell cycle G1/S phase transition	2	0.007937	3689	0.013461	0.589584	0.854116	0.968267
GO:1905477	positive regulation of protein localization to membrane	3	0.011905	5153	0.018803	0.633119	0.854062	0.968267
GO:0001935	endothelial cell proliferation	1	0.003968	2109	0.007696	0.515642	0.857275	0.968283
GO:0002263	cell activation involved in immune response	6	0.023810	9295	0.033918	0.701983	0.858408	0.968283
GO:0002726	positive regulation of T cell cytokine production	1	0.003968	2127	0.007761	0.511278	0.859636	0.968283
GO:0006897	endocytosis	18	0.071429	24287	0.088623	0.805978	0.859427	0.968283
GO:0009060	aerobic respiration	3	0.011905	5223	0.019059	0.624634	0.860268	0.968283
GO:0009411	response to UV	6	0.023810	9329	0.034042	0.699424	0.860696	0.968283
GO:0010575	positive regulation of vascular endothelial growth factor production	1	0.003968	2101	0.007667	0.517605	0.856213	0.968283
GO:0012501	programmed cell death	36	0.142857	45396	0.165650	0.862401	0.855651	0.968283
GO:0014911	positive regulation of smooth muscle cell migration	1	0.003968	2112	0.007707	0.514909	0.857671	0.968283
GO:0015849	organic acid transport	8	0.031746	11875	0.043332	0.732624	0.857274	0.968283
GO:0017004	cytochrome complex assembly	1	0.003968	2135	0.007791	0.509362	0.860672	0.968283
GO:0031399	regulation of protein modification process	28	0.111111	36140	0.131875	0.842548	0.858039	0.968283
GO:0032647	regulation of interferon-alpha production	1	0.003968	2115	0.007718	0.514179	0.858066	0.968283
GO:0032653	regulation of interleukin-10 production	2	0.007937	3696	0.013487	0.588468	0.854849	0.968283
GO:0032731	positive regulation of interleukin-1 beta production	2	0.007937	3724	0.013589	0.584043	0.857746	0.968283
GO:0034142	toll-like receptor 4 signaling pathway	1	0.003968	2122	0.007743	0.512483	0.858984	0.968283
GO:0034143	regulation of toll-like receptor 4 signaling pathway	1	0.003968	2126	0.007758	0.511518	0.859505	0.968283
GO:0034250	positive regulation of amide metabolic process	1	0.003968	2096	0.007648	0.518840	0.855545	0.968283
GO:0035265	organ growth	1	0.003968	2099	0.007659	0.518098	0.855946	0.968283
GO:0035924	cellular response to vascular endothelial growth factor stimulus	1	0.003968	2122	0.007743	0.512483	0.858984	0.968283
GO:0042060	wound healing	3	0.011905	5183	0.018913	0.629455	0.856751	0.968283
GO:0043039	tRNA aminoacylation	1	0.003968	2112	0.007707	0.514909	0.857671	0.968283
GO:0046640	regulation of alpha-beta T cell proliferation	1	0.003968	2133	0.007783	0.509840	0.860414	0.968283
GO:0046942	carboxylic acid transport	8	0.031746	11875	0.043332	0.732624	0.857274	0.968283
GO:0050869	negative regulation of B cell activation	1	0.003968	2124	0.007750	0.512000	0.859245	0.968283
GO:0050896	response to stimulus	145	0.575397	166143	0.606257	0.949097	0.856927	0.968283
GO:0051259	protein complex oligomerization	9	0.035714	13123	0.047886	0.745820	0.855675	0.968283
GO:0055078	sodium ion homeostasis	1	0.003968	2110	0.007699	0.515397	0.857407	0.968283
GO:0060071	Wnt signaling pathway, planar cell polarity pathway	1	0.003968	2109	0.007696	0.515642	0.857275	0.968283
GO:0071709	membrane assembly	2	0.007937	3738	0.013640	0.581856	0.859175	0.968283
GO:0097028	dendritic cell differentiation	1	0.003968	2135	0.007791	0.509362	0.860672	0.968283
GO:0170062	nutrient storage	1	0.003968	2127	0.007761	0.511278	0.859636	0.968283
GO:1900151	regulation of nuclear-transcribed mRNA catabolic process, deadenylation-dependent decay	1	0.003968	2092	0.007634	0.519832	0.855008	0.968283
GO:1904019	epithelial cell apoptotic process	1	0.003968	2135	0.007791	0.509362	0.860672	0.968283
GO:1903955	positive regulation of protein targeting to mitochondrion	1	0.003968	2137	0.007798	0.508885	0.86093	0.968343
GO:0050686	negative regulation of mRNA processing	1	0.003968	2140	0.007809	0.508172	0.861317	0.968573
GO:0050867	positive regulation of cell activation	16	0.063492	21920	0.079986	0.793787	0.861968	0.969101
GO:0007605	sensory perception of sound	5	0.019841	8017	0.029254	0.678239	0.862174	0.969129
GO:0009142	nucleoside triphosphate biosynthetic process	3	0.011905	5253	0.019168	0.621067	0.862856	0.969692
GO:0050795	regulation of behavior	2	0.007937	3777	0.013782	0.575848	0.863088	0.969747
GO:0010039	response to iron ion	1	0.003968	2157	0.007871	0.504167	0.863484	0.969785
GO:0050857	positive regulation of antigen receptor-mediated signaling pathway	1	0.003968	2157	0.007871	0.504167	0.863484	0.969785
GO:0008219	cell death	36	0.142857	45642	0.166548	0.857753	0.864011	0.969824
GO:0032944	regulation of mononuclear cell proliferation	9	0.035714	13269	0.048419	0.737613	0.864064	0.969824
GO:0090330	regulation of platelet aggregation	1	0.003968	2161	0.007886	0.503234	0.86399	0.969824
GO:0098930	axonal transport	2	0.007937	3789	0.013826	0.574024	0.864271	0.969852
GO:0051057	positive regulation of small GTPase mediated signal transduction	3	0.011905	5276	0.019252	0.618359	0.864812	0.970051
GO:0061448	connective tissue development	4	0.015873	6685	0.024394	0.650703	0.864657	0.970051
GO:0010498	proteasomal protein catabolic process	21	0.083333	28032	0.102289	0.814685	0.865289	0.970178
GO:0032465	regulation of cytokinesis	3	0.011905	5281	0.019270	0.617774	0.865234	0.970178
GO:0032271	regulation of protein polymerization	8	0.031746	12019	0.043857	0.723846	0.86585	0.970603
GO:0007140	male meiotic nuclear division	1	0.003968	2180	0.007955	0.498848	0.866364	0.970975
GO:0009581	detection of external stimulus	4	0.015873	6716	0.024507	0.647700	0.866997	0.971277
GO:1902904	negative regulation of supramolecular fiber organization	6	0.023810	9423	0.034385	0.692447	0.866866	0.971277
GO:0009314	response to radiation	19	0.075397	25680	0.093707	0.804606	0.867384	0.971506
GO:0016241	regulation of macroautophagy	8	0.031746	12049	0.043967	0.722044	0.867583	0.971526
GO:0030834	regulation of actin filament depolymerization	2	0.007937	3831	0.013979	0.567731	0.868341	0.97217
GO:0060325	face morphogenesis	1	0.003968	2199	0.008024	0.494538	0.868697	0.972365
GO:0022612	gland morphogenesis	1	0.003968	2203	0.008039	0.493640	0.869183	0.972705
GO:0002688	regulation of leukocyte chemotaxis	5	0.019841	8121	0.029634	0.669553	0.869398	0.972742
GO:0000132	establishment of mitotic spindle orientation	1	0.003968	2257	0.008236	0.481829	0.875571	0.973094
GO:0000819	sister chromatid segregation	1	0.003968	2235	0.008156	0.486572	0.873007	0.973094
GO:0001961	positive regulation of cytokine-mediated signaling pathway	2	0.007937	3899	0.014227	0.557829	0.874694	0.973094
GO:0002828	regulation of type 2 immune response	1	0.003968	2247	0.008199	0.483973	0.874412	0.973094
GO:0006195	purine nucleotide catabolic process	3	0.011905	5365	0.019577	0.608101	0.872153	0.973094
GO:0007032	endosome organization	3	0.011905	5412	0.019748	0.602820	0.875886	0.973094
GO:0009056	catabolic process	66	0.261905	80172	0.292548	0.895253	0.873212	0.973094
GO:0009057	macromolecule catabolic process	41	0.162698	51687	0.188606	0.862635	0.872309	0.973094
GO:0009116	nucleoside metabolic process	1	0.003968	2214	0.008079	0.491187	0.87051	0.973094
GO:0009309	amine biosynthetic process	1	0.003968	2220	0.008101	0.489860	0.871228	0.973094
GO:0010324	membrane invagination	1	0.003968	2229	0.008134	0.487882	0.872298	0.973094
GO:0010954	positive regulation of protein processing	1	0.003968	2240	0.008174	0.485486	0.873594	0.973094
GO:0016072	rRNA metabolic process	11	0.043651	15932	0.058136	0.750839	0.871028	0.973094
GO:0031345	negative regulation of cell projection organization	7	0.027778	10841	0.039559	0.702188	0.872953	0.973094
GO:0032655	regulation of interleukin-12 production	2	0.007937	3891	0.014198	0.558976	0.873961	0.973094
GO:0032677	regulation of interleukin-8 production	3	0.011905	5353	0.019533	0.609465	0.871184	0.973094
GO:0032784	regulation of DNA-templated transcription elongation	4	0.015873	6842	0.024967	0.635772	0.876158	0.973094
GO:0032814	regulation of natural killer cell activation	1	0.003968	2259	0.008243	0.481402	0.875801	0.973094
GO:0034220	monoatomic ion transmembrane transport	24	0.095238	31892	0.116374	0.818378	0.87579	0.973094
GO:0034644	cellular response to UV	3	0.011905	5384	0.019646	0.605955	0.873674	0.973094
GO:0035137	hindlimb morphogenesis	1	0.003968	2242	0.008181	0.485053	0.873828	0.973094
GO:0042401	biogenic amine biosynthetic process	1	0.003968	2218	0.008094	0.490301	0.870989	0.973094
GO:0043038	amino acid activation	1	0.003968	2234	0.008152	0.486790	0.872889	0.973094
GO:0043122	regulation of canonical NF-kappaB signal transduction	13	0.051587	18503	0.067518	0.764057	0.874383	0.973094
GO:0046006	regulation of activated T cell proliferation	1	0.003968	2261	0.008250	0.480977	0.876031	0.973094
GO:0050000	chromosome localization	3	0.011905	5417	0.019767	0.602264	0.876277	0.973094
GO:0050954	sensory perception of mechanical stimulus	5	0.019841	8140	0.029703	0.667990	0.870683	0.973094
GO:0051051	negative regulation of transport	15	0.059524	21019	0.076699	0.776075	0.876236	0.973094
GO:0062208	positive regulation of pattern recognition receptor signaling pathway	2	0.007937	3867	0.014111	0.562445	0.87174	0.973094
GO:0070661	leukocyte proliferation	3	0.011905	5412	0.019748	0.602820	0.875886	0.973094
GO:0071711	basement membrane organization	1	0.003968	2253	0.008221	0.482684	0.875109	0.973094
GO:0072593	reactive oxygen species metabolic process	3	0.011905	5381	0.019635	0.606293	0.873435	0.973094
GO:0098876	vesicle-mediated transport to the plasma membrane	5	0.019841	8130	0.029666	0.668812	0.870008	0.973094
GO:0141187	nucleic acid biosynthetic process	21	0.083333	28203	0.102913	0.809745	0.872034	0.973094
GO:1902622	regulation of neutrophil migration	1	0.003968	2255	0.008229	0.482256	0.87534	0.973094
GO:1903319	positive regulation of protein maturation	1	0.003968	2240	0.008174	0.485486	0.873594	0.973094
GO:0035094	response to nicotine	1	0.003968	2265	0.008265	0.480127	0.87649	0.973129
GO:0002715	regulation of natural killer cell mediated immunity	1	0.003968	2288	0.008349	0.475301	0.879097	0.973156
GO:0002757	immune response-activating signaling pathway	11	0.043651	16063	0.058614	0.744716	0.877423	0.973156
GO:0006986	response to unfolded protein	4	0.015873	6853	0.025007	0.634752	0.876931	0.973156
GO:0007041	lysosomal transport	4	0.015873	6875	0.025087	0.632720	0.878465	0.973156
GO:0007173	epidermal growth factor receptor signaling pathway	2	0.007937	3947	0.014403	0.551045	0.879007	0.973156
GO:0009582	detection of abiotic stimulus	4	0.015873	6869	0.025065	0.633273	0.878048	0.973156
GO:0010559	regulation of glycoprotein biosynthetic process	1	0.003968	2272	0.008291	0.478648	0.877289	0.973156
GO:0030163	protein catabolic process	26	0.103175	34370	0.125416	0.822656	0.879253	0.973156
GO:0045624	positive regulation of T-helper cell differentiation	1	0.003968	2277	0.008309	0.477597	0.877857	0.973156
GO:0046631	alpha-beta T cell activation	4	0.015873	6883	0.025116	0.631985	0.879019	0.973156
GO:0050871	positive regulation of B cell activation	3	0.011905	5445	0.019869	0.599167	0.878449	0.973156
GO:0051503	adenine nucleotide transport	1	0.003968	2286	0.008342	0.475717	0.878872	0.973156
GO:0060765	regulation of androgen receptor signaling pathway	1	0.003968	2274	0.008298	0.478227	0.877517	0.973156
GO:0090231	regulation of spindle checkpoint	1	0.003968	2291	0.008360	0.474678	0.879432	0.973156
GO:0090266	regulation of mitotic cell cycle spindle assembly checkpoint	1	0.003968	2289	0.008353	0.475093	0.879209	0.973156
GO:1903504	regulation of mitotic spindle checkpoint	1	0.003968	2289	0.008353	0.475093	0.879209	0.973156
GO:0062012	regulation of small molecule metabolic process	13	0.051587	18634	0.067996	0.758685	0.880266	0.973876
GO:0034976	response to endoplasmic reticulum stress	10	0.039683	14868	0.054253	0.731429	0.880972	0.974456
GO:0001954	positive regulation of cell-matrix adhesion	2	0.007937	3975	0.014505	0.547164	0.88146	0.974793
GO:0050778	positive regulation of immune response	23	0.091270	30873	0.112656	0.810165	0.882044	0.975237
GO:0038034	signal transduction in absence of ligand	1	0.003968	2320	0.008466	0.468745	0.882632	0.975552
GO:0090150	establishment of protein localization to membrane	8	0.031746	12325	0.044974	0.705875	0.882694	0.975552
GO:0000966	RNA 5'-end processing	1	0.003968	2367	0.008637	0.459437	0.887638	0.975658
GO:0001885	endothelial cell development	1	0.003968	2371	0.008652	0.458662	0.888054	0.975658
GO:0001894	tissue homeostasis	6	0.023810	9760	0.035614	0.668538	0.887157	0.975658
GO:0006508	proteolysis	43	0.170635	54551	0.199057	0.857216	0.888236	0.975658
GO:0006664	glycolipid metabolic process	3	0.011905	5533	0.020190	0.589637	0.885057	0.975658
GO:0006665	sphingolipid metabolic process	4	0.015873	7001	0.025547	0.621333	0.886938	0.975658
GO:0007281	germ cell development	7	0.027778	11094	0.040482	0.686174	0.887054	0.975658
GO:0010257	NADH dehydrogenase complex assembly	1	0.003968	2363	0.008623	0.460215	0.88722	0.975658
GO:0010574	regulation of vascular endothelial growth factor production	1	0.003968	2365	0.008630	0.459826	0.887429	0.975658
GO:0015865	purine nucleotide transport	1	0.003968	2330	0.008502	0.466733	0.883715	0.975658
GO:0015918	sterol transport	2	0.007937	4028	0.014698	0.539964	0.885977	0.975658
GO:0016042	lipid catabolic process	8	0.031746	12353	0.045076	0.704275	0.884145	0.975658
GO:0016192	vesicle-mediated transport	44	0.174603	55703	0.203261	0.859011	0.888173	0.975658
GO:0031623	receptor internalization	2	0.007937	4054	0.014793	0.536501	0.888135	0.975658
GO:0032981	mitochondrial respiratory chain complex I assembly	1	0.003968	2363	0.008623	0.460215	0.88722	0.975658
GO:0036211	protein modification process	55	0.218254	68203	0.248873	0.876968	0.885513	0.975658
GO:0045727	positive regulation of translation	5	0.019841	8366	0.030528	0.649945	0.885167	0.975658
GO:0050777	negative regulation of immune response	7	0.027778	11033	0.040260	0.689968	0.883779	0.975658
GO:0050860	negative regulation of T cell receptor signaling pathway	1	0.003968	2371	0.008652	0.458662	0.888054	0.975658
GO:0051260	protein homooligomerization	6	0.023810	9780	0.035687	0.667171	0.888274	0.975658
GO:0051648	vesicle localization	3	0.011905	5507	0.020095	0.592421	0.883139	0.975658
GO:0060249	anatomical structure homeostasis	6	0.023810	9760	0.035614	0.668538	0.887157	0.975658
GO:0061900	glial cell activation	1	0.003968	2367	0.008637	0.459437	0.887638	0.975658
GO:0071827	plasma lipoprotein particle organization	1	0.003968	2363	0.008623	0.460215	0.88722	0.975658
GO:0098657	import into cell	24	0.095238	32186	0.117447	0.810903	0.886027	0.975658
GO:0140895	cell surface toll-like receptor signaling pathway	1	0.003968	2371	0.008652	0.458662	0.888054	0.975658
GO:0141161	regulation of cAMP/PKA signal transduction	1	0.003968	2372	0.008655	0.458469	0.888158	0.975658
GO:1903509	liposaccharide metabolic process	3	0.011905	5546	0.020237	0.588255	0.886006	0.975658
GO:1903749	positive regulation of establishment of protein localization to mitochondrion	1	0.003968	2328	0.008495	0.467134	0.883499	0.975658
GO:1990266	neutrophil migration	1	0.003968	2346	0.008561	0.463550	0.885428	0.975658
GO:0007049	cell cycle	10	0.039683	15033	0.054856	0.723401	0.888751	0.97598
GO:0007127	meiosis I	1	0.003968	2389	0.008717	0.455206	0.889908	0.976812
GO:0031401	positive regulation of protein modification process	14	0.055556	20114	0.073396	0.756927	0.890058	0.976812
GO:0051445	regulation of meiotic cell cycle	2	0.007937	4075	0.014870	0.533736	0.88985	0.976812
GO:1905954	positive regulation of lipid localization	3	0.011905	5611	0.020475	0.581441	0.890645	0.977256
GO:0001782	B cell homeostasis	1	0.003968	2411	0.008798	0.451053	0.892132	0.977681
GO:0009895	negative regulation of catabolic process	15	0.059524	21400	0.078089	0.762258	0.891726	0.977681
GO:0030155	regulation of cell adhesion	34	0.134921	44207	0.161312	0.836397	0.891745	0.977681
GO:0034219	carbohydrate transmembrane transport	1	0.003968	2411	0.008798	0.451053	0.892132	0.977681
GO:0048285	organelle fission	4	0.015873	7072	0.025806	0.615095	0.891483	0.977681
GO:1904894	positive regulation of receptor signaling pathway via STAT	1	0.003968	2409	0.008790	0.451427	0.891932	0.977681
GO:0030968	endoplasmic reticulum unfolded protein response	2	0.007937	4106	0.014983	0.529707	0.892338	0.977706
GO:0006812	monoatomic cation transport	25	0.099206	33592	0.122578	0.809336	0.89287	0.977888
GO:0061462	protein localization to lysosome	1	0.003968	2418	0.008823	0.449747	0.89283	0.977888
GO:0051492	regulation of stress fiber assembly	3	0.011905	5655	0.020635	0.576917	0.893689	0.978584
GO:0045923	positive regulation of fatty acid metabolic process	1	0.003968	2432	0.008874	0.447158	0.894213	0.978772
GO:0097553	calcium ion transmembrane import into cytosol	2	0.007937	4130	0.015070	0.526629	0.894228	0.978772
GO:0002040	sprouting angiogenesis	1	0.003968	2437	0.008893	0.446240	0.894703	0.978797
GO:0030032	lamellipodium assembly	1	0.003968	2436	0.008889	0.446424	0.894605	0.978797
GO:0045745	positive regulation of G protein-coupled receptor signaling pathway	1	0.003968	2438	0.008896	0.446057	0.8948	0.978797
GO:0045911	positive regulation of DNA recombination	2	0.007937	4145	0.015125	0.524723	0.895393	0.979044
GO:0051452	intracellular pH reduction	1	0.003968	2443	0.008915	0.445145	0.895287	0.979044
GO:0000244	spliceosomal tri-snRNP complex assembly	1	0.003968	2450	0.008940	0.443873	0.895965	0.979268
GO:0080135	regulation of cellular response to stress	24	0.095238	32487	0.118545	0.803389	0.895821	0.979268
GO:0006383	transcription by RNA polymerase III	1	0.003968	2476	0.009035	0.439212	0.898445	0.979352
GO:0006612	protein targeting to membrane	2	0.007937	4160	0.015180	0.522831	0.896547	0.979352
GO:0007215	glutamate receptor signaling pathway	1	0.003968	2481	0.009053	0.438327	0.898915	0.979352
GO:0008277	regulation of G protein-coupled receptor signaling pathway	5	0.019841	8590	0.031345	0.632997	0.898136	0.979352
GO:0008643	carbohydrate transport	1	0.003968	2479	0.009046	0.438680	0.898727	0.979352
GO:0010824	regulation of centrosome duplication	1	0.003968	2467	0.009002	0.440814	0.897593	0.979352
GO:0019722	calcium-mediated signaling	4	0.015873	7195	0.026255	0.604580	0.89898	0.979352
GO:0032205	negative regulation of telomere maintenance	1	0.003968	2463	0.008988	0.441530	0.897212	0.979352
GO:0032735	positive regulation of interleukin-12 production	1	0.003968	2477	0.009039	0.439034	0.898539	0.979352
GO:0033627	cell adhesion mediated by integrin	1	0.003968	2465	0.008995	0.441172	0.897403	0.979352
GO:0051204	protein insertion into mitochondrial membrane	1	0.003968	2453	0.008951	0.443330	0.896254	0.979352
GO:0060326	cell chemotaxis	6	0.023810	9950	0.036308	0.655772	0.897404	0.979352
GO:0061037	negative regulation of cartilage development	1	0.003968	2480	0.009050	0.438503	0.898821	0.979352
GO:0070613	regulation of protein processing	2	0.007937	4169	0.015213	0.521702	0.897233	0.979352
GO:0090151	establishment of protein localization to mitochondrial membrane	1	0.003968	2473	0.009024	0.439744	0.898162	0.979352
GO:1901137	carbohydrate derivative biosynthetic process	20	0.079365	27702	0.101085	0.785133	0.897449	0.979352
GO:2000736	regulation of stem cell differentiation	3	0.011905	5737	0.020934	0.568671	0.899162	0.979352
GO:0010906	regulation of glucose metabolic process	3	0.011905	5754	0.020996	0.566991	0.900264	0.980153
GO:0044458	motile cilium assembly	1	0.003968	2495	0.009104	0.435867	0.90022	0.980153
GO:0048278	vesicle docking	1	0.003968	2501	0.009126	0.434821	0.900774	0.980308
GO:1901879	regulation of protein depolymerization	3	0.011905	5760	0.021018	0.566400	0.900651	0.980308
GO:0045197	establishment or maintenance of epithelial cell apical/basal polarity	1	0.003968	2503	0.009133	0.434474	0.900958	0.980308
GO:0006816	calcium ion transport	8	0.031746	12715	0.046397	0.684224	0.901605	0.980605
GO:0048813	dendrite morphogenesis	1	0.003968	2511	0.009163	0.433090	0.90169	0.980605
GO:0150052	regulation of postsynapse assembly	1	0.003968	2512	0.009166	0.432917	0.901782	0.980605
GO:0006511	ubiquitin-dependent protein catabolic process	22	0.087302	30276	0.110477	0.790221	0.902092	0.980742
GO:0051897	positive regulation of phosphatidylinositol 3-kinase/protein kinase B signal transduction	7	0.027778	11403	0.041610	0.667580	0.902484	0.980969
GO:0019216	regulation of lipid metabolic process	12	0.047619	17935	0.065445	0.727620	0.90332	0.981523
GO:0042908	xenobiotic transport	1	0.003968	2531	0.009236	0.429667	0.903498	0.981523
GO:0046907	intracellular transport	45	0.178571	57472	0.209716	0.851492	0.90373	0.981523
GO:0051248	negative regulation of protein metabolic process	24	0.095238	32746	0.119490	0.797035	0.903711	0.981523
GO:0008033	tRNA processing	4	0.015873	7299	0.026634	0.595966	0.904961	0.982661
GO:0071345	cellular response to cytokine stimulus	20	0.079365	27968	0.102055	0.777666	0.905974	0.98336
GO:0072344	rescue of stalled ribosome	1	0.003968	2558	0.009334	0.425132	0.905887	0.98336
GO:0050727	regulation of inflammatory response	15	0.059524	21801	0.079552	0.748237	0.906316	0.983532
GO:0071825	protein-lipid complex organization	1	0.003968	2568	0.009371	0.423477	0.906756	0.983809
GO:0006364	rRNA processing	8	0.031746	12886	0.047021	0.675144	0.909053	0.983901
GO:0006479	protein methylation	1	0.003968	2593	0.009462	0.419394	0.908895	0.983901
GO:0007265	Ras protein signal transduction	2	0.007937	4332	0.015808	0.502072	0.908957	0.983901
GO:0007600	sensory perception	15	0.059524	21827	0.079647	0.747346	0.907205	0.983901
GO:0008213	protein alkylation	1	0.003968	2593	0.009462	0.419394	0.908895	0.983901
GO:0021955	central nervous system neuron axonogenesis	1	0.003968	2591	0.009455	0.419718	0.908726	0.983901
GO:0032446	protein modification by small protein conjugation	24	0.095238	32886	0.120001	0.793642	0.907774	0.983901
GO:0048477	oogenesis	1	0.003968	2592	0.009458	0.419556	0.908811	0.983901
GO:0060760	positive regulation of response to cytokine stimulus	2	0.007937	4324	0.015778	0.503001	0.908412	0.983901
GO:0120033	negative regulation of plasma membrane bounded cell projection assembly	1	0.003968	2585	0.009433	0.420692	0.908216	0.983901
GO:1905952	regulation of lipid localization	5	0.019841	8776	0.032024	0.619581	0.907926	0.983901
GO:2000378	negative regulation of reactive oxygen species metabolic process	1	0.003968	2579	0.009411	0.421670	0.907704	0.983901
GO:0006518	peptide metabolic process	1	0.003968	2613	0.009535	0.416184	0.910571	0.984595
GO:0030101	natural killer cell activation	1	0.003968	2612	0.009531	0.416343	0.910488	0.984595
GO:0032642	regulation of chemokine production	3	0.011905	5926	0.021624	0.550534	0.910823	0.984595
GO:0045333	cellular respiration	3	0.011905	5914	0.021580	0.551651	0.910121	0.984595
GO:0045577	regulation of B cell differentiation	1	0.003968	2618	0.009553	0.415389	0.910985	0.984595
GO:0051294	establishment of spindle orientation	1	0.003968	2606	0.009509	0.417302	0.909988	0.984595
GO:1903317	regulation of protein maturation	2	0.007937	4361	0.015913	0.498733	0.910908	0.984595
GO:0032757	positive regulation of interleukin-8 production	2	0.007937	4365	0.015928	0.498276	0.911174	0.984599
GO:0007269	neurotransmitter secretion	1	0.003968	2627	0.009586	0.413966	0.911726	0.98465
GO:0055080	monoatomic cation homeostasis	17	0.067460	24460	0.089255	0.755818	0.911775	0.98465
GO:0072659	protein localization to plasma membrane	6	0.023810	10243	0.037377	0.637013	0.911652	0.98465
GO:0042113	B cell activation	6	0.023810	10250	0.037402	0.636578	0.91197	0.984662
GO:0001819	positive regulation of cytokine production	19	0.075397	26981	0.098454	0.765808	0.913231	0.985753
GO:0006749	glutathione metabolic process	1	0.003968	2647	0.009659	0.410838	0.91335	0.985753
GO:0002764	immune response-regulating signaling pathway	11	0.043651	17008	0.062062	0.703338	0.916355	0.986779
GO:0016567	protein ubiquitination	21	0.083333	29560	0.107865	0.772573	0.91675	0.986779
GO:0019941	modification-dependent protein catabolic process	22	0.087302	30735	0.112152	0.778420	0.915467	0.986779
GO:0032722	positive regulation of chemokine production	2	0.007937	4433	0.016176	0.490633	0.915583	0.986779
GO:0035088	establishment or maintenance of apical/basal cell polarity	1	0.003968	2683	0.009790	0.405325	0.916199	0.986779
GO:0045995	regulation of embryonic development	3	0.011905	6020	0.021967	0.541938	0.916157	0.986779
GO:0048812	neuron projection morphogenesis	9	0.035714	14405	0.052564	0.679444	0.916756	0.986779
GO:0051453	regulation of intracellular pH	2	0.007937	4449	0.016234	0.488869	0.91659	0.986779
GO:0051494	negative regulation of cytoskeleton organization	5	0.019841	8962	0.032702	0.606722	0.916889	0.986779
GO:0061245	establishment or maintenance of bipolar cell polarity	1	0.003968	2683	0.009790	0.405325	0.916199	0.986779
GO:0070663	regulation of leukocyte proliferation	9	0.035714	14369	0.052433	0.681146	0.915398	0.986779
GO:0150117	positive regulation of cell-substrate junction organization	1	0.003968	2690	0.009816	0.404271	0.916742	0.986779
GO:1902533	positive regulation of intracellular signal transduction	46	0.182540	59118	0.215722	0.846180	0.914805	0.986779
GO:2000404	regulation of T cell migration	1	0.003968	2665	0.009725	0.408063	0.914786	0.986779
GO:0000245	spliceosomal complex assembly	1	0.003968	2707	0.009878	0.401732	0.918046	0.987099
GO:0006862	nucleotide transport	1	0.003968	2712	0.009896	0.400991	0.918426	0.987099
GO:0015804	neutral amino acid transport	1	0.003968	2713	0.009900	0.400843	0.918502	0.987099
GO:0033119	negative regulation of RNA splicing	1	0.003968	2706	0.009874	0.401880	0.91797	0.987099
GO:0035966	response to topologically incorrect protein	4	0.015873	7561	0.027590	0.575314	0.918666	0.987099
GO:0040001	establishment of mitotic spindle localization	1	0.003968	2699	0.009849	0.402923	0.917435	0.987099
GO:0050776	regulation of immune response	32	0.126984	42880	0.156470	0.811558	0.918558	0.987099
GO:0140029	exocytic process	1	0.003968	2709	0.009885	0.401435	0.918198	0.987099
GO:0043632	modification-dependent macromolecule catabolic process	22	0.087302	30861	0.112612	0.775242	0.918869	0.987118
GO:0034110	regulation of homotypic cell-cell adhesion	1	0.003968	2721	0.009929	0.399665	0.919105	0.987173
GO:0032651	regulation of interleukin-1 beta production	3	0.011905	6080	0.022186	0.536590	0.919409	0.987301
GO:0051092	positive regulation of NF-kappaB transcription factor activity	2	0.007937	4498	0.016413	0.483543	0.919605	0.987313
GO:1900225	regulation of NLRP3 inflammasome complex assembly	1	0.003968	2745	0.010017	0.396171	0.920888	0.988492
GO:0007229	integrin-mediated signaling pathway	3	0.011905	6112	0.022303	0.533780	0.921096	0.988516
GO:0043604	amide biosynthetic process	4	0.015873	7616	0.027791	0.571160	0.921309	0.988546
GO:0030003	intracellular monoatomic cation homeostasis	14	0.055556	21020	0.076702	0.724302	0.921793	0.988866
GO:0038127	ERBB signaling pathway	2	0.007937	4554	0.016618	0.477597	0.922926	0.989883
GO:0030522	intracellular receptor signaling pathway	7	0.027778	11900	0.043423	0.639699	0.92355	0.990154
GO:0044794	host-mediated activation of viral process	1	0.003968	2780	0.010144	0.391183	0.923419	0.990154
GO:0009628	response to abiotic stimulus	43	0.170635	56104	0.204724	0.833488	0.924609	0.990537
GO:0030641	regulation of cellular pH	2	0.007937	4575	0.016694	0.475405	0.924138	0.990537
GO:0033674	positive regulation of kinase activity	4	0.015873	7692	0.028068	0.565516	0.924836	0.990537
GO:0035567	non-canonical Wnt signaling pathway	1	0.003968	2793	0.010192	0.389362	0.924338	0.990537
GO:1902116	negative regulation of organelle assembly	1	0.003968	2800	0.010217	0.388389	0.924829	0.990537
GO:0007080	mitotic metaphase chromosome alignment	1	0.003968	2803	0.010228	0.387973	0.925038	0.990555
GO:0002253	activation of immune response	12	0.047619	18681	0.068167	0.698563	0.928558	0.990873
GO:0002752	cell surface pattern recognition receptor signaling pathway	1	0.003968	2827	0.010316	0.384679	0.926691	0.990873
GO:0006820	monoatomic anion transport	2	0.007937	4660	0.017004	0.466733	0.928862	0.990873
GO:0016052	carbohydrate catabolic process	3	0.011905	6249	0.022803	0.522078	0.927961	0.990873
GO:0030890	positive regulation of B cell proliferation	1	0.003968	2855	0.010418	0.380907	0.928574	0.990873
GO:0031214	biomineral tissue development	2	0.007937	4636	0.016917	0.469149	0.927557	0.990873
GO:0032480	negative regulation of type I interferon production	1	0.003968	2821	0.010294	0.385497	0.926281	0.990873
GO:0032790	ribosome disassembly	1	0.003968	2836	0.010349	0.383458	0.927301	0.990873
GO:0042149	cellular response to glucose starvation	1	0.003968	2832	0.010334	0.384000	0.927031	0.990873
GO:0042304	regulation of fatty acid biosynthetic process	1	0.003968	2854	0.010414	0.381040	0.928507	0.990873
GO:0043244	regulation of protein-containing complex disassembly	4	0.015873	7722	0.028178	0.563319	0.926188	0.990873
GO:0043933	protein-containing complex organization	48	0.190476	62127	0.226702	0.840205	0.928619	0.990873
GO:0044087	regulation of cellular component biogenesis	40	0.158730	52789	0.192628	0.824026	0.928471	0.990873
GO:0045638	negative regulation of myeloid cell differentiation	3	0.011905	6264	0.022857	0.520828	0.928678	0.990873
GO:0050801	monoatomic ion homeostasis	17	0.067460	24966	0.091101	0.740499	0.926446	0.990873
GO:0050858	negative regulation of antigen receptor-mediated signaling pathway	1	0.003968	2823	0.010301	0.385224	0.926418	0.990873
GO:0090181	regulation of cholesterol metabolic process	1	0.003968	2831	0.010330	0.384136	0.926963	0.990873
GO:0120162	positive regulation of cold-induced thermogenesis	3	0.011905	6238	0.022763	0.522998	0.92743	0.990873
GO:0140962	multicellular organismal-level chemical homeostasis	2	0.007937	4636	0.016917	0.469149	0.927557	0.990873
GO:1901889	negative regulation of cell junction assembly	1	0.003968	2864	0.010451	0.379710	0.929168	0.991002
GO:0170041	non-proteinogenic amino acid metabolic process	1	0.003968	2877	0.010498	0.377994	0.930019	0.991711
GO:0061982	meiosis I cell cycle process	2	0.007937	4691	0.017118	0.463649	0.930515	0.992041
GO:0050907	detection of chemical stimulus involved in sensory perception	1	0.003968	2889	0.010542	0.376424	0.930795	0.992142
GO:0097352	autophagosome maturation	1	0.003968	2892	0.010553	0.376033	0.930988	0.992149
GO:0015695	organic cation transport	2	0.007937	4706	0.017172	0.462171	0.931302	0.992162
GO:0046605	regulation of centrosome cycle	1	0.003968	2898	0.010575	0.375255	0.931371	0.992162
GO:0001578	microtubule bundle formation	2	0.007937	4744	0.017311	0.458469	0.933258	0.992388
GO:0001776	leukocyte homeostasis	3	0.011905	6345	0.023153	0.514179	0.932441	0.992388
GO:0006643	membrane lipid metabolic process	5	0.019841	9347	0.034107	0.581731	0.933042	0.992388
GO:0032387	negative regulation of intracellular transport	1	0.003968	2906	0.010604	0.374222	0.93188	0.992388
GO:0035264	multicellular organism growth	4	0.015873	7884	0.028769	0.551744	0.933122	0.992388
GO:0043372	positive regulation of CD4-positive, alpha-beta T cell differentiation	1	0.003968	2927	0.010681	0.371537	0.933197	0.992388
GO:0046496	nicotinamide nucleotide metabolic process	3	0.011905	6349	0.023168	0.513855	0.932622	0.992388
GO:0051246	regulation of protein metabolic process	59	0.234127	75058	0.273887	0.854830	0.933231	0.992388
GO:1902600	proton transmembrane transport	4	0.015873	7877	0.028743	0.552235	0.932835	0.992388
GO:1901524	regulation of mitophagy	1	0.003968	2934	0.010706	0.370650	0.93363	0.992586
GO:0006873	intracellular monoatomic ion homeostasis	14	0.055556	21472	0.078352	0.709055	0.934531	0.99296
GO:0071482	cellular response to light stimulus	3	0.011905	6389	0.023314	0.510638	0.934408	0.99296
GO:1990830	cellular response to leukemia inhibitory factor	3	0.011905	6392	0.023324	0.510398	0.93454	0.99296
GO:0120039	plasma membrane bounded cell projection morphogenesis	9	0.035714	14956	0.054575	0.654412	0.935343	0.993615
GO:0002699	positive regulation of immune effector process	7	0.027778	12254	0.044715	0.621219	0.936046	0.993769
GO:0006096	glycolytic process	1	0.003968	2971	0.010841	0.366034	0.935874	0.993769
GO:0031396	regulation of protein ubiquitination	6	0.023810	10849	0.039588	0.601431	0.935789	0.993769
GO:0006261	DNA-templated DNA replication	1	0.003968	2988	0.010903	0.363952	0.936879	0.993862
GO:0006811	monoatomic ion transport	27	0.107143	37709	0.137600	0.778652	0.936592	0.993862
GO:0043029	T cell homeostasis	1	0.003968	2987	0.010900	0.364074	0.93682	0.993862
GO:0048666	neuron development	4	0.015873	7983	0.029130	0.544902	0.937065	0.993862
GO:2000772	regulation of cellular senescence	1	0.003968	2985	0.010892	0.364318	0.936703	0.993862
GO:0015800	acidic amino acid transport	1	0.003968	3005	0.010965	0.361893	0.937869	0.99432
GO:0031349	positive regulation of defense response	15	0.059524	22882	0.083497	0.712889	0.937833	0.99432
GO:0001960	negative regulation of cytokine-mediated signaling pathway	2	0.007937	4855	0.017716	0.447987	0.938674	0.994683
GO:0007007	inner mitochondrial membrane organization	1	0.003968	3021	0.011024	0.359976	0.938786	0.994683
GO:0007186	G protein-coupled receptor signaling pathway	23	0.091270	32986	0.120366	0.758268	0.939891	0.994683
GO:0007369	gastrulation	1	0.003968	3046	0.011115	0.357022	0.940193	0.994683
GO:0008088	axo-dendritic transport	2	0.007937	4894	0.017858	0.444417	0.940476	0.994683
GO:0030225	macrophage differentiation	1	0.003968	3055	0.011148	0.355970	0.940691	0.994683
GO:0032680	regulation of tumor necrosis factor production	6	0.023810	10946	0.039942	0.596102	0.939059	0.994683
GO:0044782	cilium organization	10	0.039683	16446	0.060012	0.661248	0.939724	0.994683
GO:0046032	ADP catabolic process	1	0.003968	3041	0.011097	0.357609	0.939914	0.994683
GO:0060271	cilium assembly	9	0.035714	15130	0.055210	0.646887	0.940415	0.994683
GO:0070588	calcium ion transmembrane transport	5	0.019841	9544	0.034826	0.569723	0.940177	0.994683
GO:0070646	protein modification by small protein removal	3	0.011905	6522	0.023799	0.500225	0.940038	0.994683
GO:0097581	lamellipodium organization	1	0.003968	3056	0.011151	0.355853	0.940747	0.994683
GO:1903555	regulation of tumor necrosis factor superfamily cytokine production	6	0.023810	11006	0.040161	0.592852	0.941007	0.994683
GO:2000144	positive regulation of DNA-templated transcription initiation	2	0.007937	4902	0.017887	0.443692	0.94084	0.994683
GO:0032418	lysosome localization	1	0.003968	3069	0.011199	0.354346	0.941459	0.994831
GO:0046513	ceramide biosynthetic process	1	0.003968	3074	0.011217	0.353770	0.94173	0.994831
GO:0060688	regulation of morphogenesis of a branching structure	1	0.003968	3077	0.011228	0.353425	0.941893	0.994831
GO:0097529	myeloid leukocyte migration	2	0.007937	4919	0.017949	0.442158	0.941605	0.994831
GO:0030168	platelet activation	1	0.003968	3084	0.011254	0.352623	0.94227	0.994835
GO:0045616	regulation of keratinocyte differentiation	1	0.003968	3081	0.011243	0.352966	0.942108	0.994835
GO:0006836	neurotransmitter transport	2	0.007937	4952	0.018070	0.439212	0.943064	0.994967
GO:0009593	detection of chemical stimulus	2	0.007937	4945	0.018044	0.439833	0.942758	0.994967
GO:0050850	positive regulation of calcium-mediated signaling	1	0.003968	3099	0.011308	0.350916	0.943069	0.994967
GO:0070647	protein modification by small protein conjugation or removal	26	0.103175	36829	0.134389	0.767729	0.94314	0.994967
GO:0043409	negative regulation of MAPK cascade	6	0.023810	11084	0.040446	0.588680	0.943457	0.995105
GO:0002224	toll-like receptor signaling pathway	1	0.003968	3110	0.011348	0.349675	0.943649	0.99511
GO:0048858	cell projection morphogenesis	9	0.035714	15285	0.055775	0.640327	0.944638	0.995957
GO:0043433	negative regulation of DNA-binding transcription factor activity	1	0.003968	3134	0.011436	0.346997	0.944893	0.996029
GO:0000086	G2/M transition of mitotic cell cycle	1	0.003968	3205	0.011695	0.339310	0.948415	0.996117
GO:0007595	lactation	1	0.003968	3202	0.011684	0.339628	0.948271	0.996117
GO:0008344	adult locomotory behavior	2	0.007937	5018	0.018311	0.433435	0.945879	0.996117
GO:0009266	response to temperature stimulus	4	0.015873	8318	0.030352	0.522957	0.948896	0.996117
GO:0009416	response to light stimulus	11	0.043651	18081	0.065978	0.661599	0.947456	0.996117
GO:0031110	regulation of microtubule polymerization or depolymerization	2	0.007937	5021	0.018322	0.433176	0.946004	0.996117
GO:0032103	positive regulation of response to external stimulus	20	0.079365	29574	0.107916	0.735435	0.946076	0.996117
GO:0035176	social behavior	1	0.003968	3219	0.011746	0.337834	0.949083	0.996117
GO:0042221	response to chemical	88	0.349206	108885	0.397322	0.878899	0.94883	0.996117
GO:0050730	regulation of peptidyl-tyrosine phosphorylation	2	0.007937	5091	0.018577	0.427220	0.948839	0.996117
GO:0050922	negative regulation of chemotaxis	1	0.003968	3212	0.011721	0.338570	0.94875	0.996117
GO:0050994	regulation of lipid catabolic process	1	0.003968	3161	0.011535	0.344033	0.94626	0.996117
GO:0051703	biological process involved in intraspecies interaction between organisms	1	0.003968	3219	0.011746	0.337834	0.949083	0.996117
GO:0060612	adipose tissue development	2	0.007937	5090	0.018573	0.427304	0.9488	0.996117
GO:0060761	negative regulation of response to cytokine stimulus	2	0.007937	5037	0.018380	0.431800	0.946665	0.996117
GO:0072348	sulfur compound transport	1	0.003968	3153	0.011505	0.344906	0.945858	0.996117
GO:0097009	energy homeostasis	2	0.007937	5050	0.018427	0.430688	0.947196	0.996117
GO:0099537	trans-synaptic signaling	7	0.027778	12637	0.046113	0.602391	0.947517	0.996117
GO:1902476	chloride transmembrane transport	1	0.003968	3162	0.011538	0.343924	0.94631	0.996117
GO:1903146	regulation of autophagy of mitochondrion	1	0.003968	3170	0.011567	0.343056	0.946708	0.996117
GO:1903320	regulation of protein modification by small protein conjugation or removal	8	0.031746	14071	0.051345	0.618286	0.948645	0.996117
GO:1990849	vacuolar localization	1	0.003968	3212	0.011721	0.338570	0.94875	0.996117
GO:0009137	purine nucleoside diphosphate catabolic process	1	0.003968	3228	0.011779	0.336892	0.949507	0.996171
GO:0009181	purine ribonucleoside diphosphate catabolic process	1	0.003968	3228	0.011779	0.336892	0.949507	0.996171
GO:0030595	leukocyte chemotaxis	3	0.011905	6799	0.024810	0.479845	0.95036	0.99656
GO:0043473	pigmentation	1	0.003968	3248	0.011852	0.334818	0.950438	0.99656
GO:0072384	organelle transport along microtubule	2	0.007937	5129	0.018716	0.424055	0.950318	0.99656
GO:0002064	epithelial cell development	4	0.015873	8467	0.030896	0.513754	0.953475	0.996808
GO:0005977	glycogen metabolic process	1	0.003968	3291	0.012009	0.330443	0.952383	0.996808
GO:0006111	regulation of gluconeogenesis	1	0.003968	3300	0.012042	0.329542	0.95278	0.996808
GO:0006835	dicarboxylic acid transport	1	0.003968	3312	0.012086	0.328348	0.953304	0.996808
GO:0009134	nucleoside diphosphate catabolic process	1	0.003968	3329	0.012148	0.326671	0.954037	0.996808
GO:0009191	ribonucleoside diphosphate catabolic process	1	0.003968	3329	0.012148	0.326671	0.954037	0.996808
GO:0010562	positive regulation of phosphorus metabolic process	10	0.039683	16996	0.062019	0.639849	0.953253	0.996808
GO:0019364	pyridine nucleotide catabolic process	1	0.003968	3270	0.011932	0.332565	0.951443	0.996808
GO:0030330	DNA damage response, signal transduction by p53 class mediator	1	0.003968	3281	0.011972	0.331450	0.951937	0.996808
GO:0032102	negative regulation of response to external stimulus	13	0.051587	20955	0.076465	0.674653	0.952581	0.996808
GO:0038093	Fc receptor signaling pathway	1	0.003968	3325	0.012133	0.327064	0.953866	0.996808
GO:0045937	positive regulation of phosphate metabolic process	10	0.039683	16996	0.062019	0.639849	0.953253	0.996808
GO:0046031	ADP metabolic process	1	0.003968	3305	0.012060	0.329043	0.952999	0.996808
GO:0050688	regulation of defense response to virus	1	0.003968	3321	0.012118	0.327458	0.953694	0.996808
GO:0050906	detection of stimulus involved in sensory perception	3	0.011905	6885	0.025123	0.473851	0.953213	0.996808
GO:0051641	cellular localization	54	0.214286	70606	0.257642	0.831719	0.952351	0.996808
GO:0099072	regulation of postsynaptic membrane neurotransmitter receptor levels	1	0.003968	3260	0.011896	0.333585	0.950989	0.996808
GO:1990823	response to leukemia inhibitory factor	3	0.011905	6904	0.025193	0.472547	0.953822	0.996808
GO:0002833	positive regulation of response to biotic stimulus	10	0.039683	17172	0.062661	0.633291	0.95698	0.997049
GO:0006446	regulation of translational initiation	2	0.007937	5313	0.019387	0.409369	0.956923	0.997049
GO:0006821	chloride transport	1	0.003968	3380	0.012334	0.321742	0.956169	0.997049
GO:0019752	carboxylic acid metabolic process	22	0.087302	32553	0.118786	0.734947	0.954679	0.997049
GO:0022604	regulation of cell morphogenesis	8	0.031746	14326	0.052276	0.607281	0.954843	0.997049
GO:0031113	regulation of microtubule polymerization	1	0.003968	3399	0.012403	0.319944	0.956937	0.997049
GO:0031348	negative regulation of defense response	8	0.031746	14365	0.052418	0.605632	0.95573	0.997049
GO:0042752	regulation of circadian rhythm	3	0.011905	6946	0.025346	0.469690	0.955143	0.997049
GO:0043603	amide metabolic process	11	0.043651	18522	0.067587	0.645847	0.956985	0.997049
GO:0044042	glucan metabolic process	1	0.003968	3405	0.012425	0.319380	0.957177	0.997049
GO:0050854	regulation of antigen receptor-mediated signaling pathway	2	0.007937	5266	0.019216	0.413022	0.95532	0.997049
GO:0051179	localization	118	0.468254	142419	0.519688	0.901029	0.955132	0.997049
GO:0051336	regulation of hydrolase activity	5	0.019841	10097	0.036844	0.538520	0.956706	0.997049
GO:0180064	protein O-linked glycosylation via xylose	1	0.003968	3407	0.012432	0.319192	0.957257	0.997049
GO:1901873	regulation of post-translational protein modification	8	0.031746	14369	0.052433	0.605463	0.955821	0.997049
GO:2000516	positive regulation of CD4-positive, alpha-beta T cell activation	1	0.003968	3386	0.012356	0.321172	0.956413	0.997049
GO:0016579	protein deubiquitination	2	0.007937	5331	0.019453	0.407987	0.957522	0.997131
GO:0039531	regulation of cytoplasmic pattern recognition receptor signaling pathway	2	0.007937	5350	0.019522	0.406538	0.958146	0.997195
GO:0046486	glycerolipid metabolic process	9	0.035714	15846	0.057822	0.617657	0.957817	0.997195
GO:0051293	establishment of spindle localization	1	0.003968	3426	0.012502	0.317422	0.958006	0.997195
GO:1902115	regulation of organelle assembly	6	0.023810	11635	0.042456	0.560802	0.958331	0.997195
GO:0034446	substrate adhesion-dependent cell spreading	1	0.003968	3440	0.012553	0.316130	0.95855	0.997229
GO:0002260	lymphocyte homeostasis	2	0.007937	5370	0.019595	0.405023	0.958793	0.997287
GO:0001953	negative regulation of cell-matrix adhesion	1	0.003968	3468	0.012655	0.313578	0.959617	0.997755
GO:0002220	innate immune response activating cell surface receptor signaling pathway	1	0.003968	3544	0.012932	0.306853	0.962377	0.997755
GO:0006006	glucose metabolic process	3	0.011905	7121	0.025985	0.458147	0.960277	0.997755
GO:0006399	tRNA metabolic process	5	0.019841	10227	0.037318	0.531675	0.959934	0.997755
GO:0007268	chemical synaptic transmission	6	0.023810	11750	0.042876	0.555313	0.96095	0.997755
GO:0007338	single fertilization	2	0.007937	5488	0.020026	0.396315	0.962421	0.997755
GO:0030183	B cell differentiation	3	0.011905	7199	0.026269	0.453183	0.962383	0.997755
GO:0032675	regulation of interleukin-6 production	4	0.015873	8727	0.031845	0.498448	0.960575	0.997755
GO:0032968	positive regulation of transcription elongation by RNA polymerase II	1	0.003968	3510	0.012808	0.309826	0.961166	0.997755
GO:0033108	mitochondrial respiratory chain complex assembly	2	0.007937	5465	0.019942	0.397983	0.961739	0.997755
GO:0042254	ribosome biogenesis	3	0.011905	7150	0.026090	0.456289	0.961073	0.997755
GO:0051893	regulation of focal adhesion assembly	2	0.007937	5472	0.019967	0.397474	0.961948	0.997755
GO:0072657	protein localization to membrane	9	0.035714	15979	0.058308	0.612516	0.960501	0.997755
GO:0072676	lymphocyte migration	1	0.003968	3482	0.012706	0.312317	0.96014	0.997755
GO:0090109	regulation of cell-substrate junction assembly	2	0.007937	5472	0.019967	0.397474	0.961948	0.997755
GO:0098916	anterograde trans-synaptic signaling	6	0.023810	11750	0.042876	0.555313	0.96095	0.997755
GO:0099111	microtubule-based transport	7	0.027778	13259	0.048382	0.574132	0.962296	0.997755
GO:0015711	organic anion transport	9	0.035714	16126	0.058844	0.606932	0.96329	0.998238
GO:0043524	negative regulation of neuron apoptotic process	5	0.019841	10376	0.037862	0.524040	0.963363	0.998238
GO:0044839	cell cycle G2/M phase transition	1	0.003968	3575	0.013045	0.304192	0.963448	0.998238
GO:0035330	regulation of hippo signaling	1	0.003968	3586	0.013085	0.303259	0.963821	0.998425
GO:0045860	positive regulation of protein kinase activity	3	0.011905	7266	0.026514	0.449004	0.964109	0.998425
GO:0071300	cellular response to retinoic acid	1	0.003968	3597	0.013125	0.302332	0.96419	0.998425
GO:0051603	proteolysis involved in protein catabolic process	24	0.095238	35797	0.130624	0.729103	0.965437	0.999367
GO:1901652	response to peptide	24	0.095238	35800	0.130635	0.729042	0.965474	0.999367
GO:0032743	positive regulation of interleukin-2 production	1	0.003968	3650	0.013319	0.297942	0.965915	0.999567
GO:0032890	regulation of organic acid transport	1	0.003968	3671	0.013396	0.296238	0.966576	0.999567
GO:0051606	detection of stimulus	6	0.023810	12018	0.043854	0.542930	0.966485	0.999567
GO:0051653	spindle localization	1	0.003968	3677	0.013417	0.295754	0.966762	0.999567
GO:1990778	protein localization to cell periphery	6	0.023810	12034	0.043912	0.542208	0.966791	0.999567
GO:2000377	regulation of reactive oxygen species metabolic process	4	0.015873	8962	0.032702	0.485377	0.966118	0.999567
GO:0000226	microtubule cytoskeleton organization	14	0.055556	24716	0.090189	0.615991	0.984134	0.999833
GO:0000375	RNA splicing, via transesterification reactions	6	0.023810	13105	0.047820	0.497896	0.982346	0.999833
GO:0000377	RNA splicing, via transesterification reactions with bulged adenosine as nucleophile	5	0.019841	12472	0.045510	0.435972	0.990269	0.999833
GO:0000398	mRNA splicing, via spliceosome	5	0.019841	12472	0.045510	0.435972	0.990269	0.999833
GO:0001101	response to acid chemical	1	0.003968	8056	0.029396	0.134991	0.999457	0.999833
GO:0001539	cilium or flagellum-dependent cell motility	2	0.007937	8117	0.029619	0.267953	0.995548	0.999833
GO:0001952	regulation of cell-matrix adhesion	4	0.015873	9040	0.032987	0.481189	0.967793	0.999833
GO:0001959	regulation of cytokine-mediated signaling pathway	4	0.015873	11237	0.041004	0.387110	0.992787	0.999833
GO:0002090	regulation of receptor internalization	1	0.003968	4307	0.015716	0.252493	0.981536	0.999833
GO:0002218	activation of innate immune response	3	0.011905	10042	0.036643	0.324882	0.995374	0.999833
GO:0002221	pattern recognition receptor signaling pathway	2	0.007937	7605	0.027751	0.285993	0.993186	0.999833
GO:0002720	positive regulation of cytokine production involved in immune response	1	0.003968	4051	0.014782	0.268449	0.97655	0.999833
GO:0002758	innate immune response-activating signaling pathway	2	0.007937	8239	0.030064	0.263985	0.99598	0.999833
GO:0002831	regulation of response to biotic stimulus	17	0.067460	27896	0.101793	0.662722	0.977048	0.999833
GO:0003333	amino acid transmembrane transport	1	0.003968	4375	0.015964	0.248569	0.982673	0.999833
GO:0003341	cilium movement	4	0.015873	10693	0.039019	0.406804	0.989432	0.999833
GO:0005975	carbohydrate metabolic process	10	0.039683	21267	0.077603	0.511350	0.994973	0.999833
GO:0005976	polysaccharide metabolic process	1	0.003968	4149	0.015140	0.262108	0.978601	0.999833
GO:0005996	monosaccharide metabolic process	5	0.019841	10759	0.039260	0.505385	0.97098	0.999833
GO:0006082	organic acid metabolic process	22	0.087302	33816	0.123395	0.707498	0.971697	0.999833
GO:0006090	pyruvate metabolic process	1	0.003968	4395	0.016037	0.247438	0.982994	0.999833
GO:0006112	energy reserve metabolic process	1	0.003968	4129	0.015067	0.263378	0.978197	0.999833
GO:0006275	regulation of DNA replication	2	0.007937	8806	0.032133	0.246988	0.997505	0.999833
GO:0006414	translational elongation	1	0.003968	4027	0.014695	0.270049	0.976019	0.999833
GO:0006605	protein targeting	4	0.015873	11712	0.042737	0.371410	0.99486	0.999833
GO:0006629	lipid metabolic process	32	0.126984	47950	0.174970	0.725748	0.984569	0.999833
GO:0006650	glycerophospholipid metabolic process	7	0.027778	13574	0.049532	0.560809	0.968249	0.999833
GO:0006661	phosphatidylinositol biosynthetic process	1	0.003968	6035	0.022022	0.180197	0.996344	0.999833
GO:0006810	transport	96	0.380952	122817	0.448160	0.850036	0.986799	0.999833
GO:0006865	amino acid transport	2	0.007937	6101	0.022263	0.356495	0.976851	0.999833
GO:0006879	intracellular iron ion homeostasis	1	0.003968	4360	0.015910	0.249424	0.982428	0.999833
GO:0006898	receptor-mediated endocytosis	2	0.007937	9091	0.033173	0.239245	0.99804	0.999833
GO:0007017	microtubule-based process	26	0.103175	42337	0.154488	0.667848	0.992861	0.999833
GO:0007018	microtubule-based movement	10	0.039683	22523	0.082187	0.482834	0.99758	0.999833
GO:0007051	spindle organization	2	0.007937	9184	0.033512	0.236822	0.998189	0.999833
GO:0007259	cell surface receptor signaling pathway via JAK-STAT	1	0.003968	4457	0.016264	0.243996	0.983951	0.999833
GO:0007286	spermatid development	2	0.007937	6209	0.022657	0.350294	0.978765	0.999833
GO:0007596	blood coagulation	1	0.003968	5138	0.018749	0.211656	0.991515	0.999833
GO:0007599	hemostasis	1	0.003968	5650	0.020617	0.192476	0.994751	0.999833
GO:0007606	sensory perception of chemical stimulus	1	0.003968	3979	0.014519	0.273307	0.974921	0.999833
GO:0007623	circadian rhythm	3	0.011905	8686	0.031695	0.375600	0.987122	0.999833
GO:0007626	locomotory behavior	2	0.007937	10236	0.037351	0.212483	0.999265	0.999833
GO:0008360	regulation of cell shape	4	0.015873	9624	0.035118	0.451990	0.978089	0.999833
GO:0009062	fatty acid catabolic process	1	0.003968	4195	0.015308	0.259234	0.9795	0.999833
GO:0009100	glycoprotein metabolic process	9	0.035714	17049	0.062212	0.574074	0.977123	0.999833
GO:0009101	glycoprotein biosynthetic process	6	0.023810	14284	0.052122	0.456800	0.991494	0.999833
GO:0009132	nucleoside diphosphate metabolic process	1	0.003968	4509	0.016453	0.241182	0.984713	0.999833
GO:0009135	purine nucleoside diphosphate metabolic process	1	0.003968	3838	0.014005	0.283348	0.971395	0.999833
GO:0009179	purine ribonucleoside diphosphate metabolic process	1	0.003968	3838	0.014005	0.283348	0.971395	0.999833
GO:0009185	ribonucleoside diphosphate metabolic process	1	0.003968	4414	0.016107	0.246372	0.983293	0.999833
GO:0009566	fertilization	2	0.007937	7327	0.026736	0.296844	0.99143	0.999833
GO:0009615	response to virus	8	0.031746	18489	0.067467	0.470545	0.995648	0.999833
GO:0009894	regulation of catabolic process	38	0.150794	53524	0.195310	0.772075	0.971793	0.999833
GO:0010506	regulation of autophagy	12	0.047619	20990	0.076593	0.621718	0.974452	0.999833
GO:0010507	negative regulation of autophagy	1	0.003968	4929	0.017986	0.220631	0.98968	0.999833
GO:0010569	regulation of double-strand break repair via homologous recombination	1	0.003968	4339	0.015833	0.250631	0.98208	0.999833
GO:0010632	regulation of epithelial cell migration	1	0.003968	5598	0.020427	0.194264	0.994489	0.999833
GO:0010634	positive regulation of epithelial cell migration	1	0.003968	4008	0.014625	0.271329	0.97559	0.999833
GO:0010810	regulation of cell-substrate adhesion	7	0.027778	13732	0.050108	0.554356	0.970903	0.999833
GO:0010812	negative regulation of cell-substrate adhesion	1	0.003968	4656	0.016990	0.233567	0.986676	0.999833
GO:0010970	transport along microtubule	4	0.015873	10800	0.039409	0.402773	0.990192	0.999833
GO:0015807	L-amino acid transport	1	0.003968	3743	0.013658	0.290539	0.968746	0.999833
GO:0015850	organic hydroxy compound transport	2	0.007937	7015	0.025598	0.310046	0.988934	0.999833
GO:0015980	energy derivation by oxidation of organic compounds	4	0.015873	10055	0.036691	0.432616	0.983612	0.999833
GO:0016051	carbohydrate biosynthetic process	2	0.007937	6059	0.022109	0.358966	0.976063	0.999833
GO:0016197	endosomal transport	6	0.023810	16044	0.058545	0.406690	0.997304	0.999833
GO:0016236	macroautophagy	3	0.011905	8101	0.029561	0.402724	0.980227	0.999833
GO:0016482	cytosolic transport	1	0.003968	7256	0.026477	0.149874	0.998843	0.999833
GO:0019217	regulation of fatty acid metabolic process	1	0.003968	5511	0.020110	0.197330	0.99402	0.999833
GO:0019221	cytokine-mediated signaling pathway	9	0.035714	18001	0.065686	0.543714	0.986265	0.999833
GO:0019318	hexose metabolic process	4	0.015873	9225	0.033662	0.471540	0.971461	0.999833
GO:0022008	neurogenesis	2	0.007937	5943	0.021686	0.365973	0.973749	0.999833
GO:0030100	regulation of endocytosis	5	0.019841	15409	0.056228	0.352874	0.998723	0.999833
GO:0030166	proteoglycan biosynthetic process	1	0.003968	4337	0.015826	0.250747	0.982047	0.999833
GO:0030258	lipid modification	1	0.003968	6797	0.024802	0.159995	0.998216	0.999833
GO:0030317	flagellated sperm motility	2	0.007937	7787	0.028415	0.279309	0.99414	0.999833
GO:0030705	cytoskeleton-dependent intracellular transport	4	0.015873	11753	0.042887	0.370114	0.995009	0.999833
GO:0031347	regulation of defense response	26	0.103175	39887	0.145548	0.708870	0.980857	0.999833
GO:0032101	regulation of response to external stimulus	34	0.134921	51581	0.188220	0.716826	0.989968	0.999833
GO:0032526	response to retinoic acid	2	0.007937	6453	0.023547	0.337049	0.982543	0.999833
GO:0032649	regulation of type II interferon production	3	0.011905	7794	0.028440	0.418587	0.975325	0.999833
GO:0032663	regulation of interleukin-2 production	1	0.003968	5070	0.018500	0.214495	0.990957	0.999833
GO:0032729	positive regulation of type II interferon production	1	0.003968	5226	0.019070	0.208092	0.992187	0.999833
GO:0032786	positive regulation of DNA-templated transcription, elongation	1	0.003968	4145	0.015125	0.262361	0.97852	0.999833
GO:0032787	monocarboxylic acid metabolic process	12	0.047619	23124	0.084380	0.564343	0.991163	0.999833
GO:0032886	regulation of microtubule-based process	4	0.015873	13114	0.047853	0.331703	0.998159	0.999833
GO:0032922	circadian regulation of gene expression	1	0.003968	4781	0.017446	0.227460	0.988147	0.999833
GO:0032946	positive regulation of mononuclear cell proliferation	3	0.011905	8715	0.031801	0.374350	0.987395	0.999833
GO:0034097	response to cytokine	23	0.091270	35393	0.129149	0.706700	0.974887	0.999833
GO:0034243	regulation of transcription elongation by RNA polymerase II	2	0.007937	5821	0.021241	0.373643	0.971084	0.999833
GO:0042102	positive regulation of T cell proliferation	2	0.007937	5924	0.021617	0.367147	0.97335	0.999833
GO:0042147	retrograde transport, endosome to Golgi	1	0.003968	5450	0.019887	0.199539	0.993667	0.999833
GO:0042592	homeostatic process	45	0.178571	61608	0.224808	0.794328	0.969324	0.999833
GO:0043087	regulation of GTPase activity	1	0.003968	7600	0.027732	0.143091	0.999164	0.999833
GO:0043124	negative regulation of canonical NF-kappaB signal transduction	1	0.003968	5268	0.019223	0.206433	0.992489	0.999833
GO:0043200	response to amino acid	1	0.003968	7115	0.025963	0.152844	0.998679	0.999833
GO:0043242	negative regulation of protein-containing complex disassembly	1	0.003968	5360	0.019559	0.202890	0.99311	0.999833
GO:0043254	regulation of protein-containing complex assembly	15	0.059524	24545	0.089565	0.664588	0.968656	0.999833
GO:0043408	regulation of MAPK cascade	18	0.071429	35842	0.130788	0.546141	0.999059	0.999833
GO:0043410	positive regulation of MAPK cascade	12	0.047619	24578	0.089685	0.530957	0.99594	0.999833
GO:0043436	oxoacid metabolic process	22	0.087302	33555	0.122443	0.713001	0.968728	0.999833
GO:0043491	phosphatidylinositol 3-kinase/protein kinase B signal transduction	1	0.003968	3719	0.013571	0.292414	0.968039	0.999833
GO:0043523	regulation of neuron apoptotic process	7	0.027778	14682	0.053575	0.518486	0.983026	0.999833
GO:0043547	positive regulation of GTPase activity	1	0.003968	5591	0.020402	0.194507	0.994452	0.999833
GO:0043687	post-translational protein modification	26	0.103175	39747	0.145037	0.711367	0.979808	0.999833
GO:0045017	glycerolipid biosynthetic process	4	0.015873	10649	0.038858	0.408485	0.989104	0.999833
GO:0045087	innate immune response	15	0.059524	25619	0.093484	0.636727	0.980505	0.999833
GO:0045088	regulation of innate immune response	9	0.035714	23106	0.084314	0.423587	0.999359	0.999833
GO:0045089	positive regulation of innate immune response	6	0.023810	15693	0.057264	0.415786	0.996592	0.999833
GO:0045807	positive regulation of endocytosis	3	0.011905	7987	0.029145	0.408472	0.978526	0.999833
GO:0046330	positive regulation of JNK cascade	2	0.007937	6171	0.022518	0.352451	0.97811	0.999833
GO:0046474	glycerophospholipid biosynthetic process	4	0.015873	9726	0.035490	0.447250	0.979535	0.999833
GO:0046488	phosphatidylinositol metabolic process	2	0.007937	7649	0.027911	0.284348	0.99343	0.999833
GO:0046651	lymphocyte proliferation	1	0.003968	4443	0.016213	0.244764	0.98374	0.999833
GO:0048259	regulation of receptor-mediated endocytosis	1	0.003968	6531	0.023832	0.166512	0.997708	0.999833
GO:0048511	rhythmic process	8	0.031746	15699	0.057286	0.554169	0.978108	0.999833
GO:0048871	multicellular organismal-level homeostasis	14	0.055556	27658	0.100924	0.550468	0.996379	0.999833
GO:0048872	homeostasis of number of cells	6	0.023810	12450	0.045430	0.524091	0.973919	0.999833
GO:0050671	positive regulation of lymphocyte proliferation	3	0.011905	8562	0.031243	0.381040	0.985887	0.999833
GO:0050728	negative regulation of inflammatory response	4	0.015873	10059	0.036705	0.432444	0.983656	0.999833
GO:0050770	regulation of axonogenesis	3	0.011905	7998	0.029185	0.407910	0.978696	0.999833
GO:0050817	coagulation	1	0.003968	5144	0.018771	0.211409	0.991563	0.999833
GO:0050852	T cell receptor signaling pathway	1	0.003968	6433	0.023474	0.169048	0.997486	0.999833
GO:0050856	regulation of T cell receptor signaling pathway	1	0.003968	3844	0.014027	0.282905	0.971555	0.999833
GO:0050900	leukocyte migration	4	0.015873	11577	0.042245	0.375741	0.994338	0.999833
GO:0051056	regulation of small GTPase mediated signal transduction	10	0.039683	19567	0.071400	0.555777	0.987156	0.999833
GO:0051058	negative regulation of small GTPase mediated signal transduction	1	0.003968	4426	0.016151	0.245704	0.98348	0.999833
GO:0051090	regulation of DNA-binding transcription factor activity	3	0.011905	8670	0.031637	0.376293	0.986969	0.999833
GO:0051091	positive regulation of DNA-binding transcription factor activity	2	0.007937	5713	0.020847	0.380706	0.96851	0.999833
GO:0051225	spindle assembly	2	0.007937	5975	0.021803	0.364013	0.974408	0.999833
GO:0051234	establishment of localization	100	0.396825	128587	0.469215	0.845722	0.991237	0.999833
GO:0051247	positive regulation of protein metabolic process	29	0.115079	43292	0.157973	0.728475	0.978237	0.999833
GO:0051310	metaphase chromosome alignment	1	0.003968	3758	0.013713	0.289379	0.96918	0.999833
GO:0051640	organelle localization	10	0.039683	23954	0.087408	0.453990	0.998985	0.999833
GO:0051649	establishment of localization in cell	48	0.190476	66789	0.243714	0.781557	0.981577	0.999833
GO:0051656	establishment of organelle localization	5	0.019841	14182	0.051750	0.383404	0.996952	0.999833
GO:0051668	localization within membrane	16	0.063492	28389	0.103592	0.612907	0.98992	0.999833
GO:0051781	positive regulation of cell division	1	0.003968	5567	0.020314	0.195345	0.994326	0.999833
GO:0051896	regulation of phosphatidylinositol 3-kinase/protein kinase B signal transduction	8	0.031746	15979	0.058308	0.544459	0.981229	0.999833
GO:0051898	negative regulation of phosphatidylinositol 3-kinase/protein kinase B signal transduction	1	0.003968	3909	0.014264	0.278201	0.973228	0.999833
GO:0060261	positive regulation of transcription initiation by RNA polymerase II	1	0.003968	4198	0.015319	0.259049	0.979558	0.999833
GO:0060285	cilium-dependent cell motility	2	0.007937	8117	0.029619	0.267953	0.995548	0.999833
GO:0060294	cilium movement involved in cell motility	2	0.007937	8556	0.031221	0.254205	0.996919	0.999833
GO:0060627	regulation of vesicle-mediated transport	12	0.047619	25934	0.094633	0.503195	0.998105	0.999833
GO:0060759	regulation of response to cytokine stimulus	4	0.015873	11843	0.043215	0.367302	0.995323	0.999833
GO:0062207	regulation of pattern recognition receptor signaling pathway	3	0.011905	8583	0.031319	0.380108	0.986104	0.999833
GO:0065003	protein-containing complex assembly	40	0.158730	55467	0.202400	0.784242	0.9674	0.999833
GO:0070372	regulation of ERK1 and ERK2 cascade	5	0.019841	16585	0.060519	0.327853	0.999459	0.999833
GO:0070373	negative regulation of ERK1 and ERK2 cascade	1	0.003968	5717	0.020861	0.190220	0.995071	0.999833
GO:0070374	positive regulation of ERK1 and ERK2 cascade	4	0.015873	9860	0.035979	0.441172	0.981299	0.999833
GO:0070507	regulation of microtubule cytoskeleton organization	3	0.011905	7981	0.029123	0.408779	0.978433	0.999833
GO:0070665	positive regulation of leukocyte proliferation	3	0.011905	9535	0.034793	0.342157	0.993186	0.999833
GO:0071897	DNA biosynthetic process	1	0.003968	5730	0.020909	0.189788	0.995131	0.999833
GO:0072329	monocarboxylic acid catabolic process	1	0.003968	5247	0.019146	0.207259	0.992339	0.999833
GO:0072331	signal transduction by p53 class mediator	1	0.003968	6341	0.023138	0.171501	0.997259	0.999833
GO:0072665	protein localization to vacuole	1	0.003968	3954	0.014428	0.275035	0.974329	0.999833
GO:0080134	regulation of response to stress	46	0.182540	67281	0.245509	0.743515	0.993145	0.999833
GO:0097193	intrinsic apoptotic signaling pathway	5	0.019841	11524	0.042051	0.471836	0.982013	0.999833
GO:0097696	cell surface receptor signaling pathway via STAT	1	0.003968	5067	0.018490	0.214622	0.990932	0.999833
GO:0097722	sperm motility	2	0.007937	7787	0.028415	0.279309	0.99414	0.999833
GO:0098656	monoatomic anion transmembrane transport	1	0.003968	4108	0.014990	0.264724	0.977766	0.999833
GO:0150116	regulation of cell-substrate junction organization	2	0.007937	6200	0.022624	0.350803	0.978612	0.999833
GO:1900015	regulation of cytokine production involved in inflammatory response	1	0.003968	4166	0.015202	0.261039	0.978938	0.999833
GO:1901880	negative regulation of protein depolymerization	1	0.003968	4691	0.017118	0.231824	0.987106	0.999833
GO:1902850	microtubule cytoskeleton organization involved in mitosis	1	0.003968	7415	0.027057	0.146661	0.999005	0.999833
GO:1904892	regulation of receptor signaling pathway via STAT	1	0.003968	4900	0.017880	0.221936	0.989396	0.999833
GO:1905039	carboxylic acid transmembrane transport	1	0.003968	5770	0.021055	0.188473	0.995311	0.999833
GO:1905897	regulation of response to endoplasmic reticulum stress	1	0.003968	6380	0.023281	0.170453	0.997358	0.999833
GO:2000379	positive regulation of reactive oxygen species metabolic process	1	0.003968	4255	0.015527	0.255579	0.980617	0.999833
GO:2001235	positive regulation of apoptotic signaling pathway	2	0.007937	8968	0.032724	0.242526	0.997825	0.999833
GO:2001238	positive regulation of extrinsic apoptotic signaling pathway	1	0.003968	3802	0.013874	0.286031	0.970419	0.999833
GO:2001242	regulation of intrinsic apoptotic signaling pathway	6	0.023810	12720	0.046415	0.512966	0.977763	0.999833
GO:2001244	positive regulation of intrinsic apoptotic signaling pathway	1	0.003968	4460	0.016275	0.243831	0.983996	0.999833
GO:0008150	biological_process	252	1.000000	274047	1.000000	1.000000	1	1
GO:0051607	defense response to virus	2	0.007937	12335	0.045011	0.176326	0.999883	1
